## Supplemental Table 15 for "Lifestyle-mediated shifts in the gut microbiome and host genetics modulate gene expression in intestinal organoids" (part 1 of 3)

	Gene	baseMean	log2FoldChange	lfcSE	stat	pvalue	padj	Colonoid_line	contrast
1	ENSG00000000419	738.281540651913	0.0201606896264611	0.0717247991160046	0.281083946904529	0.778646013532698	0.999725611360949	Colon-88-C	Rural_V_Control
2	ENSG00000000457	485.715790920372	-0.0556610116113416	0.0991433954832808	-0.561419258842391	0.574511758120159	0.999725611360949	Colon-88-C	Rural_V_Control
3	ENSG00000000460	192.8611177139	-0.0139010461225848	0.120709839231561	-0.115160837021065	0.908317639626554	0.999725611360949	Colon-88-C	Rural_V_Control
4	ENSG00000000938	6.59784308405669	-0.610411133749055	0.598258121563104	-1.02031399449154	0.307579568338997	0.999725611360949	Colon-88-C	Rural_V_Control
5	ENSG00000000971	4.58202942016972	-0.651890051813797	0.572301019944337	-1.13906847811874	0.254674593732643	0.999725611360949	Colon-88-C	Rural_V_Control
6	ENSG00000001036	1705.39376704826	0.0161540515153296	0.0649010375961822	0.248902823647304	0.803435951070097	0.999725611360949	Colon-88-C	Rural_V_Control
7	ENSG00000001084	863.337533481826	0.0248455819338697	0.168270404352107	0.147652714269826	0.882616851027708	0.999725611360949	Colon-88-C	Rural_V_Control
8	ENSG00000001167	1556.23995042517	-0.0696503848755859	0.0798014516119447	-0.872795963841348	0.382774299967864	0.999725611360949	Colon-88-C	Rural_V_Control
9	ENSG00000001460	289.698219426863	-0.0136669849102828	0.0934362416263479	-0.146270704732936	0.88370769133524	0.999725611360949	Colon-88-C	Rural_V_Control
10	ENSG00000001461	2219.98131899974	-0.086595185569444	0.0702765947618499	-1.23220520093345	0.217872440995903	0.999725611360949	Colon-88-C	Rural_V_Control
11	ENSG00000001561	1037.46789057934	-0.0991875326048339	0.0999355219556601	-0.992515280490974	0.320946229189284	0.999725611360949	Colon-88-C	Rural_V_Control
12	ENSG00000001617	257.039086000411	-0.00758519977696456	0.116397416883795	-0.0651663926918343	0.948041518977482	0.999725611360949	Colon-88-C	Rural_V_Control
13	ENSG00000001626	856.334985745606	-0.455145321574066	0.373208278578399	-1.21954776380571	0.222636358744645	0.999725611360949	Colon-88-C	Rural_V_Control
14	ENSG00000001629	3107.23567153925	-0.0668268358673632	0.0582938678348759	-1.14637848455446	0.251638581146929	0.999725611360949	Colon-88-C	Rural_V_Control
15	ENSG00000001630	113.872599455432	0.0120455024378714	0.223147165339453	0.0539800826936238	0.956951032809771	0.999725611360949	Colon-88-C	Rural_V_Control
16	ENSG00000001631	99.6516894974044	-0.0733182307205636	0.142198637336177	-0.515604313051391	0.606130797329345	0.999725611360949	Colon-88-C	Rural_V_Control
17	ENSG00000002016	188.741905438219	0.114298636027218	0.161193471665331	0.709077327055301	0.478276492024916	0.999725611360949	Colon-88-C	Rural_V_Control
18	ENSG00000002330	1284.28224997441	-0.0229671581710623	0.0786083378307694	-0.292172036769264	0.770155090709459	0.999725611360949	Colon-88-C	Rural_V_Control
19	ENSG00000002549	981.615297359834	-0.415715675131778	0.153244119846025	-2.71276754729302	0.00667238938516348	0.999725611360949	Colon-88-C	Rural_V_Control
20	ENSG00000002587	1738.19958305383	-0.170417204233551	0.07126348767351	-2.39136772275739	0.0167857313757701	0.999725611360949	Colon-88-C	Rural_V_Control
21	ENSG00000002726	1285.29249830427	0.0379401543225186	0.147984952300812	0.25637846100323	0.797658617818826	0.999725611360949	Colon-88-C	Rural_V_Control
22	ENSG00000002745	0.57149023772826	0.551603643890034	1.89444962787798	0.291168282213921	0.77092261925492	0.999725611360949	Colon-88-C	Rural_V_Control
23	ENSG00000002822	64.4984355880853	0.40575525850989	0.193719879973079	2.09454630348871	0.036211342823322	0.999725611360949	Colon-88-C	Rural_V_Control
24	ENSG00000002834	13947.0610102022	0.0184782422545391	0.0584356953047823	0.316214980555333	0.751839337863442	0.999725611360949	Colon-88-C	Rural_V_Control
25	ENSG00000002919	890.581118187596	-0.0921452513080392	0.0792076824811697	-1.16333729786811	0.244692678560703	0.999725611360949	Colon-88-C	Rural_V_Control
26	ENSG00000002933	1680.00923541913	0.047044804566204	0.151872687691636	0.309764746257236	0.75673986222402	0.999725611360949	Colon-88-C	Rural_V_Control
27	ENSG00000003056	1752.8734954785	0.0527387970132278	0.0549491625813172	0.959774353889045	0.33716879236768	0.999725611360949	Colon-88-C	Rural_V_Control
28	ENSG00000003137	177.810594975071	0.453628084472743	0.659006368033005	0.688351594881742	0.491231398134314	0.999725611360949	Colon-88-C	Rural_V_Control
29	ENSG00000003147	946.14555812275	0.0697328612291023	0.102675149293657	0.679160066567441	0.49703644668863	0.999725611360949	Colon-88-C	Rural_V_Control
30	ENSG00000003249	1029.03440690447	-0.000213876853677643	0.0606372692642344	-0.00352715180404395	0.997185745867209	0.999725611360949	Colon-88-C	Rural_V_Control
31	ENSG00000003393	1374.70434416743	0.0425558105215156	0.0681043801439392	0.624861579116842	0.532061910689191	0.999725611360949	Colon-88-C	Rural_V_Control
32	ENSG00000003400	1046.62287469793	0.0917400084786499	0.177012070832665	0.518269788309377	0.604270048788339	0.999725611360949	Colon-88-C	Rural_V_Control
33	ENSG00000003402	15365.3763901337	-0.152602274685607	0.137643159143223	-1.10868041416297	0.267568074049602	0.999725611360949	Colon-88-C	Rural_V_Control
34	ENSG00000003436	1678.84135096113	-0.0246169764920152	0.100550688763126	-0.244821560098978	0.806594599292707	0.999725611360949	Colon-88-C	Rural_V_Control
35	ENSG00000003509	251.490543962547	0.0795749752299398	0.141999922941663	0.560387453608908	0.575215187530198	0.999725611360949	Colon-88-C	Rural_V_Control
36	ENSG00000003756	3297.31621052585	0.00962438543381062	0.0659578235183392	0.1459172683455	0.883986699329391	0.999725611360949	Colon-88-C	Rural_V_Control
37	ENSG00000003987	3.49726216973865	-0.773532446008373	0.812328658684382	-0.952240743618671	0.340974902122274	0.999725611360949	Colon-88-C	Rural_V_Control
38	ENSG00000003989	170.831899439898	-1.00486885421816	0.564090390206554	-1.78139686770805	0.0748476395847574	0.999725611360949	Colon-88-C	Rural_V_Control
39	ENSG00000004059	1167.66821712202	-0.00648900010364517	0.0669249910125479	-0.0969592973487069	0.922758718106704	0.999725611360949	Colon-88-C	Rural_V_Control
40	ENSG00000004139	146.429588355045	0.145778946272478	0.226713096751414	0.643010696608857	0.520217159149904	0.999725611360949	Colon-88-C	Rural_V_Control
41	ENSG00000004142	992.864392268348	-0.0105370949719224	0.0810574083419962	-0.129995458619457	0.896570019699805	0.999725611360949	Colon-88-C	Rural_V_Control
42	ENSG00000004399	329.86309590572	-0.146142343193906	0.154375761633575	-0.946666378500453	0.343808807969636	0.999725611360949	Colon-88-C	Rural_V_Control
43	ENSG00000004455	1483.93295185739	0.162914550809552	0.0735890192412539	2.21384321314915	0.0268395662550749	0.999725611360949	Colon-88-C	Rural_V_Control
44	ENSG00000004468	11.6498101319582	-0.492888949564496	0.747283483243527	-0.659574258787507	0.509527077612252	0.999725611360949	Colon-88-C	Rural_V_Control
45	ENSG00000004478	1464.50108716586	0.0380312206575267	0.0534553263342001	0.711458020474094	0.476800455836431	0.999725611360949	Colon-88-C	Rural_V_Control
46	ENSG00000004487	2139.19579855613	0.131208564364594	0.0569109127143512	2.30550799673798	0.0211381394118119	0.999725611360949	Colon-88-C	Rural_V_Control
47	ENSG00000004534	3106.56173305238	0.0498348420509018	0.0854902447509972	0.582930159997238	0.55994031638769	0.999725611360949	Colon-88-C	Rural_V_Control
48	ENSG00000004660	159.524512629784	0.309358784168296	0.411901925324767	0.751049619213068	0.452622794357779	0.999725611360949	Colon-88-C	Rural_V_Control
49	ENSG00000004700	716.519281918451	-0.0274038246225524	0.0915901483402649	-0.299200570357687	0.764787014134855	0.999725611360949	Colon-88-C	Rural_V_Control
50	ENSG00000004766	485.976706598513	-0.000885722859484321	0.0899791142476735	-0.00984364946121063	0.992146030911392	0.999725611360949	Colon-88-C	Rural_V_Control
51	ENSG00000004776	0.581723051546351	-0.0583425969894886	1.79312056872177	-0.0325369068913633	0.974043884157565	0.999725611360949	Colon-88-C	Rural_V_Control
52	ENSG00000004777	61.4920649124307	0.0174004739422374	0.211071357118409	0.0824388215425926	0.934297765969714	0.999725611360949	Colon-88-C	Rural_V_Control
53	ENSG00000004779	547.399887961225	0.00555078851231504	0.086636473334055	0.0640698807176994	0.948914584261077	0.999725611360949	Colon-88-C	Rural_V_Control
54	ENSG00000004799	49.7927062484569	0.0796056064457746	0.280615061658954	0.283682586298677	0.776653640848944	0.999725611360949	Colon-88-C	Rural_V_Control
55	ENSG00000004838	7.0038220854216	0.0366147307748416	0.585663670221651	0.0625183576112624	0.950150043275293	0.999725611360949	Colon-88-C	Rural_V_Control
56	ENSG00000004864	546.121785628978	0.0359716187500774	0.109710061950338	0.327878939366205	0.743003198228701	0.999725611360949	Colon-88-C	Rural_V_Control
57	ENSG00000004866	222.111325670823	-0.0525413227146664	0.146983426490572	-0.35746426634051	0.720744272730159	0.999725611360949	Colon-88-C	Rural_V_Control
58	ENSG00000004897	1357.11918480643	0.0310879757411218	0.0643003629173402	0.48348056419349	0.628754556673579	0.999725611360949	Colon-88-C	Rural_V_Control
59	ENSG00000004975	726.235264469531	0.0841545040963237	0.145007609470115	0.580345434310932	0.561681694092785	0.999725611360949	Colon-88-C	Rural_V_Control
60	ENSG00000005001	4594.67630545522	-0.0975711971703678	0.156099052034002	-0.625059511246196	0.531932000287415	0.999725611360949	Colon-88-C	Rural_V_Control
61	ENSG00000005007	3575.02267339544	0.00351160655283616	0.0675649839303088	0.051973764346015	0.95854959817063	0.999725611360949	Colon-88-C	Rural_V_Control
62	ENSG00000005020	2642.29551742405	-0.0663445912117166	0.0833919214097789	-0.79557575949961	0.426278660655277	0.999725611360949	Colon-88-C	Rural_V_Control
63	ENSG00000005059	217.840188826222	-0.0469118321546233	0.136386274446959	-0.343963000271463	0.730874111723096	0.999725611360949	Colon-88-C	Rural_V_Control
64	ENSG00000005073	107.851385560963	0.104362669343636	0.268849758849555	0.388182119969971	0.697881263962363	0.999725611360949	Colon-88-C	Rural_V_Control
65	ENSG00000005075	685.66870303107	-0.00571899827704305	0.0953628653681125	-0.0599709148311244	0.952178799584869	0.999725611360949	Colon-88-C	Rural_V_Control
66	ENSG00000005100	678.042161246455	-0.0595286796436578	0.0921014050489898	-0.646338452838952	0.518060190148447	0.999725611360949	Colon-88-C	Rural_V_Control
67	ENSG00000005108	123.38313969053	0.364427098197335	0.248828705375751	1.46457016543578	0.143038226743645	0.999725611360949	Colon-88-C	Rural_V_Control
68	ENSG00000005156	422.145729053342	0.221272052647705	0.10892830878077	2.03135488950847	0.0422190070084809	0.999725611360949	Colon-88-C	Rural_V_Control
69	ENSG00000005175	486.913818783846	0.0704628125056518	0.0943028648627741	0.747196944739554	0.454944688064774	0.999725611360949	Colon-88-C	Rural_V_Control
70	ENSG00000005187	13.216351196154	-0.229912727991685	0.474829275816009	-0.484200826911046	0.628243350104949	0.999725611360949	Colon-88-C	Rural_V_Control
71	ENSG00000005189	31.4795281000251	0.220287217000122	0.287360547374598	0.766588242584879	0.44332636812971	0.999725611360949	Colon-88-C	Rural_V_Control
72	ENSG00000005194	1095.66773050189	-0.0332507755263726	0.127284283244356	-0.261232374326521	0.793913313552431	0.999725611360949	Colon-88-C	Rural_V_Control
73	ENSG00000005206	1028.09005541095	-0.0572934032226856	0.0849672228306659	-0.674300057292299	0.500120567633834	0.999725611360949	Colon-88-C	Rural_V_Control
74	ENSG00000005238	2501.35779817167	-0.0326774667141871	0.0861181988556446	-0.379449026435895	0.704354449900764	0.999725611360949	Colon-88-C	Rural_V_Control
75	ENSG00000005243	17.1579335168652	0.636410202484546	0.313154277658765	2.03225773328897	0.0421275709559988	0.999725611360949	Colon-88-C	Rural_V_Control
76	ENSG00000005249	3.99809627167444	0.348951616930339	0.749902767632811	0.465329149313399	0.641695763363204	0.999725611360949	Colon-88-C	Rural_V_Control
77	ENSG00000005339	3714.08246204484	0.0989049936201294	0.0479532783001409	2.0625283010075	0.0391574659892441	0.999725611360949	Colon-88-C	Rural_V_Control
78	ENSG00000005379	105.811943030331	0.0736986387624315	0.27165985273054	0.271290137359874	0.786167891386971	0.999725611360949	Colon-88-C	Rural_V_Control
79	ENSG00000005381	1.4084407028535	0.813651157601356	1.38265387202395	0.58847060284894	0.55621646007927	0.999725611360949	Colon-88-C	Rural_V_Control
80	ENSG00000005421	1.28343581581461	0.710373203617196	1.30098045567299	0.54602911252016	0.585045925630497	0.999725611360949	Colon-88-C	Rural_V_Control
81	ENSG00000005436	116.738158479716	-0.0345752462521768	0.16636167804426	-0.207831795511092	0.835360305408406	0.999725611360949	Colon-88-C	Rural_V_Control
82	ENSG00000005448	420.601974926708	0.224923481584217	0.107170400238336	2.09874630573377	0.0358392703638439	0.999725611360949	Colon-88-C	Rural_V_Control
83	ENSG00000005469	357.439488508788	-0.119903589751986	0.116057371003316	-1.03314066754588	0.301538074246532	0.999725611360949	Colon-88-C	Rural_V_Control
84	ENSG00000005471	1.888820134271	-0.736695459031285	1.10407819169164	-0.667249352967056	0.504612871459234	0.999725611360949	Colon-88-C	Rural_V_Control
85	ENSG00000005483	3406.09526432749	0.191648917339308	0.167281459314129	1.14566741661083	0.251932790717429	0.999725611360949	Colon-88-C	Rural_V_Control
86	ENSG00000005486	1805.82184992472	-0.081025649930175	0.0817118640611644	-0.991602025741627	0.321391700714028	0.999725611360949	Colon-88-C	Rural_V_Control
87	ENSG00000005513	50.585843959415	0.396666844667858	0.405421332531454	0.978406444947203	0.327873341880821	0.999725611360949	Colon-88-C	Rural_V_Control
88	ENSG00000005700	2503.96126622524	0.0124971411096815	0.0965226114461205	0.129473715251244	0.896982822063392	0.999725611360949	Colon-88-C	Rural_V_Control
89	ENSG00000005801	1830.66676853302	0.0379800616483526	0.140923495771026	0.269508370059618	0.787538502054978	0.999725611360949	Colon-88-C	Rural_V_Control
90	ENSG00000005810	1500.2514069241	0.067940015129526	0.0746769751324317	0.909785312126551	0.362935742093265	0.999725611360949	Colon-88-C	Rural_V_Control
91	ENSG00000005812	1456.08367769831	-0.0760373625641313	0.0927073585878654	-0.820186916360747	0.412109559420199	0.999725611360949	Colon-88-C	Rural_V_Control
92	ENSG00000005882	255.563647809244	0.129438657439457	0.16594917441948	0.779989764289321	0.435396900037789	0.999725611360949	Colon-88-C	Rural_V_Control
93	ENSG00000005884	24032.4641168145	0.0300471026109526	0.0891951049778469	0.336869412490913	0.736215344286166	0.999725611360949	Colon-88-C	Rural_V_Control
94	ENSG00000005961	9.63300645860958	-0.127876428131579	0.48986481494731	-0.261044321269193	0.79405832840526	0.999725611360949	Colon-88-C	Rural_V_Control
95	ENSG00000005981	2.40647237244016	0.256032308311165	0.942386610452499	0.271685002175728	0.785864234209601	0.999725611360949	Colon-88-C	Rural_V_Control
96	ENSG00000006007	7456.22620108729	0.021902301278635	0.141870201875681	0.154382675072442	0.877308013178425	0.999725611360949	Colon-88-C	Rural_V_Control
97	ENSG00000006015	298.5799921235	0.0379584967432847	0.108611977770717	0.349487206866044	0.726723573516124	0.999725611360949	Colon-88-C	Rural_V_Control
98	ENSG00000006016	1.03227665660891	-0.124834311758973	1.38417167204993	-0.0901870152956501	0.928138602569353	0.999725611360949	Colon-88-C	Rural_V_Control
99	ENSG00000006025	1390.42278360007	-0.0357189550972845	0.227823789340692	-0.156783254288996	0.875415670768401	0.999725611360949	Colon-88-C	Rural_V_Control
100	ENSG00000006042	990.043176187376	-0.155491051544758	0.137819151821326	-1.12822528284271	0.259224788960302	0.999725611360949	Colon-88-C	Rural_V_Control
101	ENSG00000006047	78.1532358489923	0.0414165046290157	0.232767795751145	0.177930561637034	0.858777509083729	0.999725611360949	Colon-88-C	Rural_V_Control
102	ENSG00000006062	336.653217913849	-0.0689327890308222	0.115293290233554	-0.597890726261538	0.549912848156843	0.999725611360949	Colon-88-C	Rural_V_Control
103	ENSG00000006071	1.47770237350528	1.10533148197931	1.15199814035647	0.959490682543359	0.337311611310889	0.999725611360949	Colon-88-C	Rural_V_Control
104	ENSG00000006118	11546.4075407102	-0.183399627423783	0.190510975056365	-0.962672241688553	0.335712031141599	0.999725611360949	Colon-88-C	Rural_V_Control
105	ENSG00000006125	8037.26954712611	0.010213677366621	0.0834525984366752	0.12238896760502	0.902590975402151	0.999725611360949	Colon-88-C	Rural_V_Control
106	ENSG00000006194	583.696086894438	0.0692299962788872	0.0743447761411421	0.931201893021447	0.351749138853178	0.999725611360949	Colon-88-C	Rural_V_Control
107	ENSG00000006210	4421.37779165982	-0.141041913057561	0.114474846482289	-1.23207776547997	0.217920036215121	0.999725611360949	Colon-88-C	Rural_V_Control
108	ENSG00000006282	844.513940921678	0.049836255460156	0.120123752936165	0.414874279582652	0.678233939395956	0.999725611360949	Colon-88-C	Rural_V_Control
109	ENSG00000006283	5.38866519747286	1.16658280717339	0.684219092126629	1.70498429610831	0.0881973532959896	0.999725611360949	Colon-88-C	Rural_V_Control
110	ENSG00000006327	9891.43839171072	-0.180245300723056	0.172594362231051	-1.044329017432	0.29633319204033	0.999725611360949	Colon-88-C	Rural_V_Control
111	ENSG00000006432	4103.00122720636	-0.122050857667828	0.097824833927384	-1.24764697028187	0.212160369333504	0.999725611360949	Colon-88-C	Rural_V_Control
112	ENSG00000006451	2917.58803267268	-0.0465824283467352	0.0938781672448584	-0.49620087091428	0.619752696609874	0.999725611360949	Colon-88-C	Rural_V_Control
113	ENSG00000006453	6589.29571391101	-0.0446802853461446	0.0502848487814092	-0.888543695147064	0.374248362662975	0.999725611360949	Colon-88-C	Rural_V_Control
114	ENSG00000006459	1608.39632683382	0.0853059882186598	0.147854764830082	0.576957991963908	0.563967833607353	0.999725611360949	Colon-88-C	Rural_V_Control
115	ENSG00000006468	9.12269188785784	-0.349071967945283	0.518130826410029	-0.673713954376921	0.500493188446766	0.999725611360949	Colon-88-C	Rural_V_Control
116	ENSG00000006530	364.948160463881	0.131117141366655	0.0963041487655419	1.36149006088894	0.173358872375092	0.999725611360949	Colon-88-C	Rural_V_Control
117	ENSG00000006534	1082.33743127956	0.208078311673401	0.420317274703253	0.495050582492252	0.620564415565879	0.999725611360949	Colon-88-C	Rural_V_Control
118	ENSG00000006555	543.280756584146	0.000433384006809928	0.116779035857281	0.00371114561469389	0.99703894100806	0.999725611360949	Colon-88-C	Rural_V_Control
119	ENSG00000006576	402.564834511459	-0.00815431917866949	0.111966224602345	-0.0728283838061885	0.941942683914276	0.999725611360949	Colon-88-C	Rural_V_Control
120	ENSG00000006606	2.69061698440283	-1.46212649579191	0.858838357247384	-1.70244666351196	0.0886716688455109	0.999725611360949	Colon-88-C	Rural_V_Control
121	ENSG00000006607	2291.96568721726	0.0243807907352898	0.123455227293422	0.197486904927427	0.84344652800723	0.999725611360949	Colon-88-C	Rural_V_Control
122	ENSG00000006611	2843.28310172167	0.0257293415331053	0.110135886858531	0.233614512644315	0.815284260018183	0.999725611360949	Colon-88-C	Rural_V_Control
123	ENSG00000006625	51.0991610809247	0.150600818610543	0.207105387130259	0.727169972241341	0.467121838513446	0.999725611360949	Colon-88-C	Rural_V_Control
124	ENSG00000006634	95.324305918264	0.101275647735867	0.155320787045923	0.652041813990571	0.514374198382667	0.999725611360949	Colon-88-C	Rural_V_Control
125	ENSG00000006638	15.1898777642257	0.0672295826288776	0.425830195268889	0.157878852593874	0.874552262241897	0.999725611360949	Colon-88-C	Rural_V_Control
126	ENSG00000006652	227.550990831816	0.0858532629071528	0.170531230291841	0.503445983238533	0.6146507489709	0.999725611360949	Colon-88-C	Rural_V_Control
127	ENSG00000006695	258.186753266459	0.0715315976443695	0.109879241286859	0.651001925446717	0.515045243963979	0.999725611360949	Colon-88-C	Rural_V_Control
128	ENSG00000006704	1439.86557193076	0.0838561665530446	0.205647779731241	0.407765970839245	0.683445498800648	0.999725611360949	Colon-88-C	Rural_V_Control
129	ENSG00000006712	1230.37047923696	-0.0961068575972977	0.0684863876894392	-1.40329868225942	0.16052779099857	0.999725611360949	Colon-88-C	Rural_V_Control
130	ENSG00000006715	1608.07431988887	0.0974549044769714	0.0739746016742216	1.31741033099651	0.187701119866733	0.999725611360949	Colon-88-C	Rural_V_Control
131	ENSG00000006740	251.374981157949	0.114479300731603	0.204843867517913	0.558861254275001	0.57625641410949	0.999725611360949	Colon-88-C	Rural_V_Control
132	ENSG00000006744	1055.46342922469	-0.0381952361429231	0.128440652482314	-0.297376534646479	0.76617905645069	0.999725611360949	Colon-88-C	Rural_V_Control
133	ENSG00000006747	517.865817451065	0.270687420209492	0.327580231302141	0.826324040170257	0.40862029987899	0.999725611360949	Colon-88-C	Rural_V_Control
134	ENSG00000006831	2915.78570094356	-0.054854052373955	0.0760440608463019	-0.721345648344904	0.470696877962835	0.999725611360949	Colon-88-C	Rural_V_Control
135	ENSG00000006837	27.1240748359259	0.287846999098756	0.26077273450229	1.10382321851301	0.269669830860014	0.999725611360949	Colon-88-C	Rural_V_Control
136	ENSG00000007001	1.16413837323383	0.419731726989612	1.26466278834244	0.331892209416348	0.739970653273952	0.999725611360949	Colon-88-C	Rural_V_Control
137	ENSG00000007038	3.97374604195569	0.333699406563485	0.824042691077402	0.404954027475429	0.685511303800109	0.999725611360949	Colon-88-C	Rural_V_Control
138	ENSG00000007047	1812.94231427851	0.0960293695741072	0.0666664996225908	1.44044415287654	0.149741779548002	0.999725611360949	Colon-88-C	Rural_V_Control
139	ENSG00000007062	5441.23853011005	-0.0809090780685537	0.126967569155042	-0.637242081635463	0.523967170791395	0.999725611360949	Colon-88-C	Rural_V_Control
140	ENSG00000007080	1454.68305600588	0.03391752531194	0.0985820967273754	0.344053600378753	0.730805976576076	0.999725611360949	Colon-88-C	Rural_V_Control
141	ENSG00000007168	5253.5240778873	-0.00346644548899025	0.0525184058157368	-0.0660043928437666	0.947374328099986	0.999725611360949	Colon-88-C	Rural_V_Control
142	ENSG00000007171	57.8930694687237	-0.21908389204756	0.393478251581201	-0.55678780508749	0.577672416828887	0.999725611360949	Colon-88-C	Rural_V_Control
143	ENSG00000007174	10.5993093532218	-0.00799031687980706	0.447465856485719	-0.0178568191605969	0.985753076833946	0.999725611360949	Colon-88-C	Rural_V_Control
144	ENSG00000007202	5520.38177086227	0.000498000211139462	0.0841703647027223	0.00591657423486672	0.995279284307283	0.999725611360949	Colon-88-C	Rural_V_Control
145	ENSG00000007216	0.493721501252814	-0.75754052459227	1.97882224644202	-0.382823937801563	0.701850311321994	0.999725611360949	Colon-88-C	Rural_V_Control
146	ENSG00000007237	3360.05346404166	-0.110263405511211	0.117434182953635	-0.938937903240194	0.347762627280441	0.999725611360949	Colon-88-C	Rural_V_Control
147	ENSG00000007255	139.313779021901	-0.074370726259004	0.182821328037285	-0.406794584950377	0.684158864224749	0.999725611360949	Colon-88-C	Rural_V_Control
148	ENSG00000007306	19.5207345700837	0.191378700173024	0.462582432958591	0.413718045774029	0.679080609584796	0.999725611360949	Colon-88-C	Rural_V_Control
149	ENSG00000007314	0.819719558507965	0.398924752206957	1.60416864870079	0.248680057754554	0.803608275938767	0.999725611360949	Colon-88-C	Rural_V_Control
150	ENSG00000007341	300.978800775076	-0.0274046488107162	0.101227969614542	-0.270722102943172	0.786604775724401	0.999725611360949	Colon-88-C	Rural_V_Control
151	ENSG00000007372	0.773169786270954	-1.01760579947048	1.8615073565625	-0.546656877762551	0.584614485143242	0.999725611360949	Colon-88-C	Rural_V_Control
152	ENSG00000007376	360.469587706166	-0.029705411883396	0.160198755489527	-0.185428480968056	0.852892971174581	0.999725611360949	Colon-88-C	Rural_V_Control
153	ENSG00000007384	2691.52424399048	-0.127394290875645	0.0842302872704444	-1.51245229007246	0.13041884111433	0.999725611360949	Colon-88-C	Rural_V_Control
154	ENSG00000007392	1614.1944322756	0.0136952592588004	0.073552617685427	0.1861967621244	0.852290463011719	0.999725611360949	Colon-88-C	Rural_V_Control
155	ENSG00000007402	3.18630976927179	-0.87554861039312	0.791415366478133	-1.10630731658571	0.268593526023955	0.999725611360949	Colon-88-C	Rural_V_Control
156	ENSG00000007516	434.747498306338	0.0582315835520125	0.326489821808452	0.17835650504957	0.858443005503136	0.999725611360949	Colon-88-C	Rural_V_Control
157	ENSG00000007520	572.035153333479	-0.0146686264845609	0.0987128374596944	-0.148598975189527	0.881870081712404	0.999725611360949	Colon-88-C	Rural_V_Control
158	ENSG00000007541	890.964866249502	-0.10272268272895	0.114150404182031	-0.899888909417628	0.36817937277965	0.999725611360949	Colon-88-C	Rural_V_Control
159	ENSG00000007545	570.264034894611	-0.0342342920325803	0.0690789315867942	-0.49558224550081	0.62018918176168	0.999725611360949	Colon-88-C	Rural_V_Control
160	ENSG00000007866	1747.88248226069	-0.101657656347991	0.07787944993996	-1.30532067735921	0.19178367603017	0.999725611360949	Colon-88-C	Rural_V_Control
161	ENSG00000007908	3.61319153173293	1.1968913502656	0.772021896224705	1.55033342463286	0.121061508767583	0.999725611360949	Colon-88-C	Rural_V_Control
162	ENSG00000007923	1096.2642232901	0.0354823424761276	0.115344131456008	0.307621567115969	0.758370307329517	0.999725611360949	Colon-88-C	Rural_V_Control
163	ENSG00000007944	298.327335075246	0.0248606634981671	0.210712287596661	0.117983928615282	0.906080392040682	0.999725611360949	Colon-88-C	Rural_V_Control
164	ENSG00000007968	5.02267696754955	-0.154384513790161	0.828387171220914	-0.186367581673944	0.852156513110856	0.999725611360949	Colon-88-C	Rural_V_Control
165	ENSG00000008018	2155.87343435932	-0.057672255026865	0.0715996500420941	-0.805482359103136	0.420541382247093	0.999725611360949	Colon-88-C	Rural_V_Control
166	ENSG00000008083	931.903165939424	-0.0460712266429412	0.137157346174237	-0.335900539985768	0.736945869843122	0.999725611360949	Colon-88-C	Rural_V_Control
167	ENSG00000008118	7.0599353524101	-0.415688522170746	0.507509687623234	-0.819075048828123	0.412743596538545	0.999725611360949	Colon-88-C	Rural_V_Control
168	ENSG00000008128	51.0553384337218	-0.0595648414860358	0.313360892297865	-0.190083839273142	0.849243433598073	0.999725611360949	Colon-88-C	Rural_V_Control
169	ENSG00000008130	1817.85741254625	-0.0329555233231297	0.0556712558080877	-0.591966587510354	0.553872962768676	0.999725611360949	Colon-88-C	Rural_V_Control
170	ENSG00000008226	16.6999252668515	0.0190100173197264	0.406142245222262	0.0468063038094525	0.962667604828669	0.999725611360949	Colon-88-C	Rural_V_Control
171	ENSG00000008256	2272.16835540263	-0.0390071915466573	0.14464517240022	-0.269675032352465	0.787410270408029	0.999725611360949	Colon-88-C	Rural_V_Control
172	ENSG00000008277	3.12610074814531	-0.276336293528383	0.818743875451251	-0.337512501545224	0.735730589593758	0.999725611360949	Colon-88-C	Rural_V_Control
173	ENSG00000008282	3318.00614800913	-0.0884711040638192	0.0826251794704092	-1.07075233761524	0.284280802900902	0.999725611360949	Colon-88-C	Rural_V_Control
174	ENSG00000008283	1962.34340668241	-0.103199147625281	0.0494118811538475	-2.08854925607798	0.0367483170914515	0.999725611360949	Colon-88-C	Rural_V_Control
175	ENSG00000008294	4723.51289103197	0.0356970980090406	0.119862603613661	0.297816808018778	0.765842985404279	0.999725611360949	Colon-88-C	Rural_V_Control
176	ENSG00000008300	220.979485940232	0.207496508342166	0.188624052907059	1.10005328135116	0.271308907656377	0.999725611360949	Colon-88-C	Rural_V_Control
177	ENSG00000008311	2540.9473902912	-0.0632824592888992	0.242468336261391	-0.260992673371908	0.794098157306206	0.999725611360949	Colon-88-C	Rural_V_Control
178	ENSG00000008323	1546.98967914284	0.102725184968506	0.178918666374221	0.574144593463762	0.565869959144711	0.999725611360949	Colon-88-C	Rural_V_Control
179	ENSG00000008324	261.375349003027	0.0693698377350315	0.0887810592207423	0.78135852786519	0.434591655771601	0.999725611360949	Colon-88-C	Rural_V_Control
180	ENSG00000008382	334.445305661962	-0.0069858795788325	0.0915159181936661	-0.0763351307260992	0.939152477092244	0.999725611360949	Colon-88-C	Rural_V_Control
181	ENSG00000008394	283.408085792779	0.0709656351310808	0.165047768573765	0.429970279176261	0.667217261064679	0.999725611360949	Colon-88-C	Rural_V_Control
182	ENSG00000008405	659.068098967226	0.0364916805681797	0.097728491423605	0.373398586600566	0.708851811288673	0.999725611360949	Colon-88-C	Rural_V_Control
183	ENSG00000008441	1506.06884203255	0.0676402772123765	0.0530929303548723	1.27399781402665	0.20266419088145	0.999725611360949	Colon-88-C	Rural_V_Control
184	ENSG00000008513	1337.43063031296	0.108604738444247	0.129149463605352	0.840922876583642	0.400391141631797	0.999725611360949	Colon-88-C	Rural_V_Control
185	ENSG00000008516	105.494334779104	1.1489431449762	0.456986371426788	2.51417376275141	0.0119311632343968	0.999725611360949	Colon-88-C	Rural_V_Control
186	ENSG00000008517	11075.0013218044	-0.101953635344456	0.146399285794443	-0.696408010402511	0.4861733479145	0.999725611360949	Colon-88-C	Rural_V_Control
187	ENSG00000008710	2191.13171327659	0.0774919976396873	0.114587332621774	0.676270193804672	0.498869113233828	0.999725611360949	Colon-88-C	Rural_V_Control
188	ENSG00000008735	16.5073834071576	0.329991941741337	0.338900108308058	0.973714477073512	0.330198327086609	0.999725611360949	Colon-88-C	Rural_V_Control
189	ENSG00000008838	1417.00200869784	-0.0406578484555336	0.0979578861335362	-0.415054367344236	0.678102103854495	0.999725611360949	Colon-88-C	Rural_V_Control
190	ENSG00000008853	241.408902323323	0.258810892035768	0.133717767916765	1.93550113846403	0.0529288290956137	0.999725611360949	Colon-88-C	Rural_V_Control
191	ENSG00000008869	1172.90347863174	-0.0571440856184521	0.0796683424399568	-0.717274689899813	0.473204621140643	0.999725611360949	Colon-88-C	Rural_V_Control
192	ENSG00000008952	3742.49412006225	0.0400701761371284	0.0742721719483398	0.539504569288742	0.589538744980416	0.999725611360949	Colon-88-C	Rural_V_Control
193	ENSG00000008988	5138.58021495754	0.0499854743218816	0.0550011914266105	0.908807118998113	0.363451948118762	0.999725611360949	Colon-88-C	Rural_V_Control
194	ENSG00000009307	16811.02338935	0.0599691220252806	0.0603708035146506	0.993346427975362	0.320541159119636	0.999725611360949	Colon-88-C	Rural_V_Control
195	ENSG00000009335	2877.17752376649	-0.000909894141752229	0.132596802693656	-0.00686211223248266	0.994524869564596	0.999725611360949	Colon-88-C	Rural_V_Control
196	ENSG00000009413	929.859797234759	0.0761488863700225	0.0931353999484215	0.817614853344634	0.413577143453309	0.999725611360949	Colon-88-C	Rural_V_Control
197	ENSG00000009709	1.47838505802458	0.625283768805289	1.05493125819749	0.592724657598714	0.553365436835353	0.999725611360949	Colon-88-C	Rural_V_Control
198	ENSG00000009765	214.078626872652	-0.0277034497082062	0.220050348890254	-0.125895959029007	0.899814281453374	0.999725611360949	Colon-88-C	Rural_V_Control
199	ENSG00000009780	331.876899166183	-0.0937755398848262	0.124226247209984	-0.754877024710518	0.450322772425283	0.999725611360949	Colon-88-C	Rural_V_Control
200	ENSG00000009830	558.885923030628	0.0253153315366612	0.109478092162738	0.231236506195507	0.817131070571243	0.999725611360949	Colon-88-C	Rural_V_Control
201	ENSG00000009844	1378.44843798308	0.0267230784246513	0.0637539124222302	0.41915981952087	0.675099335064436	0.999725611360949	Colon-88-C	Rural_V_Control
202	ENSG00000009950	104.153729503728	0.00515267354793424	0.305398189880107	0.0168719845718702	0.986538742658617	0.999725611360949	Colon-88-C	Rural_V_Control
203	ENSG00000009954	3195.54833593864	0.0738810527277609	0.0595018456198228	1.24165985034837	0.214362089383341	0.999725611360949	Colon-88-C	Rural_V_Control
204	ENSG00000010017	1963.59375812141	-0.0155067505106023	0.0627237406576606	-0.247222986831038	0.80473565642676	0.999725611360949	Colon-88-C	Rural_V_Control
205	ENSG00000010030	339.618067989846	-0.408777607311339	0.128609799216679	-3.17843282394554	0.00148073525871247	0.637809936004437	Colon-88-C	Rural_V_Control
206	ENSG00000010072	390.65613280704	0.0110632128118348	0.107438787933608	0.102972241446649	0.917985001933395	0.999725611360949	Colon-88-C	Rural_V_Control
207	ENSG00000010165	710.046116723679	-0.0349357655995903	0.0905935159613097	-0.385632075638952	0.69976917436343	0.999725611360949	Colon-88-C	Rural_V_Control
208	ENSG00000010219	54.994957494569	0.271317584076406	0.251861075068256	1.07725095671444	0.281368165900865	0.999725611360949	Colon-88-C	Rural_V_Control
209	ENSG00000010244	3865.47930108519	0.0514230355410023	0.0948073188152303	0.54239520939539	0.587546279159878	0.999725611360949	Colon-88-C	Rural_V_Control
210	ENSG00000010256	2407.74954645867	-0.0735319968301619	0.0718750379731448	-1.02305332843979	0.306282632136931	0.999725611360949	Colon-88-C	Rural_V_Control
211	ENSG00000010270	774.563847386829	-0.0504070866486631	0.0836958359231697	-0.602265167587731	0.546997643047504	0.999725611360949	Colon-88-C	Rural_V_Control
212	ENSG00000010278	8257.04453734817	-0.0585665363519865	0.0675104298059879	-0.867518345243772	0.385658064591471	0.999725611360949	Colon-88-C	Rural_V_Control
213	ENSG00000010282	1.88306164774823	-0.881057891561562	1.09371139265867	-0.80556707873347	0.420492514336853	0.999725611360949	Colon-88-C	Rural_V_Control
214	ENSG00000010292	1352.19721077163	-0.056593765925978	0.0546475084570727	-1.03561475214253	0.300381906915796	0.999725611360949	Colon-88-C	Rural_V_Control
215	ENSG00000010295	71.3407094517961	-0.295319457203223	0.248523426360578	-1.18829625652573	0.234716712049196	0.999725611360949	Colon-88-C	Rural_V_Control
216	ENSG00000010310	874.998192513554	-0.0966854555079516	0.105440520985775	-0.916966784724022	0.359160045674649	0.999725611360949	Colon-88-C	Rural_V_Control
217	ENSG00000010318	74.0752876366579	0.244437383132978	0.166347058122154	1.46944217644943	0.141712894702645	0.999725611360949	Colon-88-C	Rural_V_Control
218	ENSG00000010319	16.1456999152743	-0.185855710528555	0.377426558374364	-0.492428808743784	0.622416237676811	0.999725611360949	Colon-88-C	Rural_V_Control
219	ENSG00000010322	3478.40397719461	-0.00407167388017433	0.067060912404939	-0.0607160525283049	0.951585347198292	0.999725611360949	Colon-88-C	Rural_V_Control
220	ENSG00000010327	2.71299337713303	0.594221390186599	0.970144791299356	0.61250794264507	0.540201744607956	0.999725611360949	Colon-88-C	Rural_V_Control
221	ENSG00000010361	235.55642579157	0.00391576711993771	0.111190344028464	0.0352167911175389	0.971906873160378	0.999725611360949	Colon-88-C	Rural_V_Control
222	ENSG00000010379	9.11309698834775	-0.345384402184582	0.538621125242356	-0.641238128246779	0.521367980881879	0.999725611360949	Colon-88-C	Rural_V_Control
223	ENSG00000010438	430.357402022818	0.0947888683253595	0.122170645415214	0.775872698414637	0.4378241541209	0.999725611360949	Colon-88-C	Rural_V_Control
224	ENSG00000010539	335.459540586423	0.014616310452561	0.083717060889753	0.174591777317759	0.86140041009609	0.999725611360949	Colon-88-C	Rural_V_Control
225	ENSG00000010610	1.42477733327464	0.238920527705601	1.1627281512965	0.205482706717983	0.83719500787145	0.999725611360949	Colon-88-C	Rural_V_Control
226	ENSG00000010626	137.700014128313	0.165967834928035	0.251904149656033	0.65885311994526	0.509990092393595	0.999725611360949	Colon-88-C	Rural_V_Control
227	ENSG00000010704	211.539711897764	0.0317340013618325	0.17374136658101	0.182650810145642	0.855072014162525	0.999725611360949	Colon-88-C	Rural_V_Control
228	ENSG00000010803	440.612255031008	0.145116793662139	0.0787776689590504	1.84210570812361	0.0654596890250273	0.999725611360949	Colon-88-C	Rural_V_Control
229	ENSG00000010810	1951.4352411664	0.0452928337269503	0.0764129075341006	0.592737996610554	0.553356508442588	0.999725611360949	Colon-88-C	Rural_V_Control
230	ENSG00000010818	4747.37056906309	-0.136910546840323	0.131270509075432	-1.04296500260885	0.296964501910079	0.999725611360949	Colon-88-C	Rural_V_Control
231	ENSG00000011007	1805.77352235594	0.0570633907033097	0.0676277861729678	0.843786170337763	0.398788904915037	0.999725611360949	Colon-88-C	Rural_V_Control
232	ENSG00000011009	2999.99966362885	-0.0435651788111135	0.107028813720576	-0.407041592788749	0.683977440094685	0.999725611360949	Colon-88-C	Rural_V_Control
233	ENSG00000011021	598.466839697487	-0.0295993908687198	0.0875999409721894	-0.337892817509053	0.73544396036638	0.999725611360949	Colon-88-C	Rural_V_Control
234	ENSG00000011028	408.767179465914	-0.0336608962102472	0.151325965976304	-0.222439658607684	0.823971641927409	0.999725611360949	Colon-88-C	Rural_V_Control
235	ENSG00000011083	34.0492583561158	0.238671716668994	0.262473949537494	0.909315827683309	0.363183438217541	0.999725611360949	Colon-88-C	Rural_V_Control
236	ENSG00000011105	737.01496494523	0.00209685096422999	0.0669922443563843	0.0312999061962336	0.975030365217147	0.999725611360949	Colon-88-C	Rural_V_Control
237	ENSG00000011114	2611.19609702779	0.0534342026516986	0.0921419470886318	0.579911802822009	0.561974095957363	0.999725611360949	Colon-88-C	Rural_V_Control
238	ENSG00000011132	743.479946481319	-0.108881354049456	0.118340050360518	-0.920071892125733	0.357535191615921	0.999725611360949	Colon-88-C	Rural_V_Control
239	ENSG00000011143	233.888919100867	0.0914612467682191	0.12902093148937	0.708886889223512	0.478394671758401	0.999725611360949	Colon-88-C	Rural_V_Control
240	ENSG00000011198	707.32549322811	-0.147529672736742	0.0957664012330877	-1.5405159934711	0.123434627361902	0.999725611360949	Colon-88-C	Rural_V_Control
241	ENSG00000011243	2348.33394072822	-0.00758250571921801	0.0768882081375763	-0.0986172769906487	0.921442151835903	0.999725611360949	Colon-88-C	Rural_V_Control
242	ENSG00000011258	653.294042525499	0.084231954005797	0.118934922440406	0.708218850085873	0.478809361991252	0.999725611360949	Colon-88-C	Rural_V_Control
243	ENSG00000011260	263.694612749819	0.0753165423739376	0.108791801786543	0.692299797752349	0.488749077084216	0.999725611360949	Colon-88-C	Rural_V_Control
244	ENSG00000011275	740.627399019635	0.0653859001970897	0.0957979173284698	0.682539892520794	0.494897626721366	0.999725611360949	Colon-88-C	Rural_V_Control
245	ENSG00000011295	1377.06040717787	0.0444740482823862	0.067669433125452	0.657225075314818	0.511036204503158	0.999725611360949	Colon-88-C	Rural_V_Control
246	ENSG00000011304	5888.11012393101	-0.0556144198503705	0.0945872628401512	-0.587969438806541	0.556552806190083	0.999725611360949	Colon-88-C	Rural_V_Control
247	ENSG00000011332	1.90006423183606	0.557253303285157	1.15053152545361	0.484344227825876	0.628141592555866	0.999725611360949	Colon-88-C	Rural_V_Control
248	ENSG00000011347	751.846379508055	-0.0337707663266222	0.229971176392363	-0.146847821785303	0.883252137483801	0.999725611360949	Colon-88-C	Rural_V_Control
249	ENSG00000011376	427.47253708079	0.0367882026154146	0.12930706492623	0.284502649846723	0.776025203620001	0.999725611360949	Colon-88-C	Rural_V_Control
250	ENSG00000011405	2989.82516099584	0.0935745650238803	0.107759153612166	0.868367668891153	0.385193088293604	0.999725611360949	Colon-88-C	Rural_V_Control
251	ENSG00000011422	13969.279713863	-0.102427118468817	0.103166131782878	-0.992836667409259	0.32078955763504	0.999725611360949	Colon-88-C	Rural_V_Control
252	ENSG00000011426	176.702840922857	-0.0375872199380181	0.126284246519583	-0.297639816318573	0.765978082049415	0.999725611360949	Colon-88-C	Rural_V_Control
253	ENSG00000011451	1399.50099748835	-0.00619158367577286	0.120177361003057	-0.0515203830746072	0.958910860073938	0.999725611360949	Colon-88-C	Rural_V_Control
254	ENSG00000011454	1668.57060508319	0.0616965419740675	0.124377659463603	0.496041992108092	0.619864784365347	0.999725611360949	Colon-88-C	Rural_V_Control
255	ENSG00000011478	174.938426188502	-0.0461106944350216	0.148104843763578	-0.311338193021078	0.75554353519894	0.999725611360949	Colon-88-C	Rural_V_Control
256	ENSG00000011485	903.157056143704	-0.0303817046899131	0.0713166480135032	-0.426011394761019	0.670099542967913	0.999725611360949	Colon-88-C	Rural_V_Control
257	ENSG00000011523	180.7056937871	0.0633407720878891	0.217904847862392	0.290680876122082	0.77129539899001	0.999725611360949	Colon-88-C	Rural_V_Control
258	ENSG00000011566	1276.43044641061	0.0278996820443877	0.110270391044743	0.253011545348263	0.800259291508043	0.999725611360949	Colon-88-C	Rural_V_Control
259	ENSG00000011638	1537.7722205898	0.0243048034932142	0.177088159644324	0.137246914429681	0.890835629388015	0.999725611360949	Colon-88-C	Rural_V_Control
260	ENSG00000012048	58.0923592491952	0.087806790333814	0.23228600659498	0.378011536815974	0.705422023632454	0.999725611360949	Colon-88-C	Rural_V_Control
261	ENSG00000012061	879.256296489728	0.00529870745435873	0.0979262443119936	0.054109166460801	0.956848189168644	0.999725611360949	Colon-88-C	Rural_V_Control
262	ENSG00000012124	3.43303532565607	0.509842724773184	0.719660166937182	0.708449276751046	0.478666300759892	0.999725611360949	Colon-88-C	Rural_V_Control
263	ENSG00000012171	2969.44583394265	-0.00682085471321702	0.160750519672833	-0.0424313073892336	0.966154871128446	0.999725611360949	Colon-88-C	Rural_V_Control
264	ENSG00000012223	0.677942200433624	1.86788205947204	1.7877779621802	1.04480651344094	0.296112403913049	0.999725611360949	Colon-88-C	Rural_V_Control
265	ENSG00000012232	2495.02044506128	-0.106330613832763	0.165205484388074	-0.6436264160758	0.519817716298519	0.999725611360949	Colon-88-C	Rural_V_Control
266	ENSG00000012504	4.34419264270369	0.29393821173164	0.715792092923088	0.410647469618281	0.681331050648344	0.999725611360949	Colon-88-C	Rural_V_Control
267	ENSG00000012660	1350.84531106576	-0.113110242195117	0.0847053159142252	-1.33533817770841	0.181765688720394	0.999725611360949	Colon-88-C	Rural_V_Control
268	ENSG00000012779	631.281564035482	-0.201115282020231	0.115076321489878	-1.74766867255069	0.0805214164608969	0.999725611360949	Colon-88-C	Rural_V_Control
269	ENSG00000012822	2594.43938046418	-0.0105217085949937	0.0971757801842315	-0.108275010244796	0.913777544995137	0.999725611360949	Colon-88-C	Rural_V_Control
270	ENSG00000012963	233.4495746633	0.142181557045965	0.104929760294152	1.35501650482556	0.175412298571321	0.999725611360949	Colon-88-C	Rural_V_Control
271	ENSG00000012983	1767.04126721095	0.0265648299621463	0.102142976928588	0.260074953373629	0.794805957620543	0.999725611360949	Colon-88-C	Rural_V_Control
272	ENSG00000013016	83.9690880519553	-0.281209446657029	0.164304692107031	-1.71151196627936	0.0869866440942081	0.999725611360949	Colon-88-C	Rural_V_Control
273	ENSG00000013275	1700.71216086126	-0.101145581456245	0.10857317325154	-0.931589069630612	0.351548934057991	0.999725611360949	Colon-88-C	Rural_V_Control
274	ENSG00000013288	2527.90781001266	-0.0437847510320331	0.0581268271271237	-0.753262360876426	0.451292272073104	0.999725611360949	Colon-88-C	Rural_V_Control
275	ENSG00000013297	43.287482411238	-0.194624046806328	0.349224611912597	-0.557303351961454	0.577320185910067	0.999725611360949	Colon-88-C	Rural_V_Control
276	ENSG00000013306	1451.07580459667	-0.0812213767882695	0.103995306508465	-0.781010023578888	0.43479659935503	0.999725611360949	Colon-88-C	Rural_V_Control
277	ENSG00000013364	6100.91418882928	0.000664876338964919	0.0663663821143505	0.0100182700605756	0.992006710701663	0.999725611360949	Colon-88-C	Rural_V_Control
278	ENSG00000013374	1818.04930765013	-0.0866641068517723	0.0991672779337012	-0.873918379706984	0.382162704585276	0.999725611360949	Colon-88-C	Rural_V_Control
279	ENSG00000013375	1121.80326910193	0.0524089614423538	0.0920227013762985	0.569522092467634	0.569001882360761	0.999725611360949	Colon-88-C	Rural_V_Control
280	ENSG00000013392	216.502345166275	0.101591568443354	0.114672964517745	0.885924322882864	0.375658308356458	0.999725611360949	Colon-88-C	Rural_V_Control
281	ENSG00000013441	2028.51973260743	-0.0290221104561042	0.180330215072196	-0.160938700397408	0.872141681077545	0.999725611360949	Colon-88-C	Rural_V_Control
282	ENSG00000013503	237.261540837123	0.129756544574371	0.133220464464164	0.97399859020365	0.330057239218053	0.999725611360949	Colon-88-C	Rural_V_Control
283	ENSG00000013523	190.614157125547	0.0682178969473835	0.117005132097623	0.583033374044365	0.559870833553216	0.999725611360949	Colon-88-C	Rural_V_Control
284	ENSG00000013561	1251.27916374686	-0.00798118950617886	0.0891568269531705	-0.0895185459030633	0.928669815254517	0.999725611360949	Colon-88-C	Rural_V_Control
285	ENSG00000013573	902.356769008809	-0.0707445092861173	0.0936208546649667	-0.755649043573517	0.449859643026071	0.999725611360949	Colon-88-C	Rural_V_Control
286	ENSG00000013583	916.589755373932	0.0209981849196099	0.061787795426726	0.339843569018603	0.733974335215832	0.999725611360949	Colon-88-C	Rural_V_Control
287	ENSG00000013588	45609.1064504804	0.0849513537959198	0.099225253310259	0.856146504663411	0.391916748169624	0.999725611360949	Colon-88-C	Rural_V_Control
288	ENSG00000013725	3.82817070481539	0.750348561013062	0.696609412107189	1.07714387427427	0.281415994822809	0.999725611360949	Colon-88-C	Rural_V_Control
289	ENSG00000013810	260.976336877722	-0.235641031913645	0.10019845890678	-2.35174307553846	0.0186856764028882	0.999725611360949	Colon-88-C	Rural_V_Control
290	ENSG00000014123	1216.18432909374	-0.0183543847320867	0.104844477640695	-0.175062961303386	0.861030161382295	0.999725611360949	Colon-88-C	Rural_V_Control
291	ENSG00000014138	47.0413611141098	0.0223500499967534	0.229532300700258	0.097372134242404	0.922430873204768	0.999725611360949	Colon-88-C	Rural_V_Control
292	ENSG00000014164	687.73174892547	0.0680750163092482	0.0948448331751128	0.717751447604539	0.472910555048251	0.999725611360949	Colon-88-C	Rural_V_Control
293	ENSG00000014216	9653.79335281486	-0.0368215261255924	0.0651239570509761	-0.565406768768216	0.571797121669494	0.999725611360949	Colon-88-C	Rural_V_Control
294	ENSG00000014257	6.58036313694534	-0.373567520080795	0.593260265671515	-0.62968572428823	0.528900224483426	0.999725611360949	Colon-88-C	Rural_V_Control
295	ENSG00000014641	1497.96746041766	-0.0418463299181152	0.0523522607027868	-0.799322309225275	0.424103546177712	0.999725611360949	Colon-88-C	Rural_V_Control
296	ENSG00000014824	1825.19115169819	0.0319034985236918	0.0701239627800152	0.454958579904787	0.649139037743183	0.999725611360949	Colon-88-C	Rural_V_Control
297	ENSG00000014914	2940.97943589895	-0.158019284275677	0.124249788306305	-1.27178715094566	0.203448755488984	0.999725611360949	Colon-88-C	Rural_V_Control
298	ENSG00000014919	399.292560308959	0.0495294631773941	0.137167066321846	0.361088594409237	0.718033219230143	0.999725611360949	Colon-88-C	Rural_V_Control
299	ENSG00000015133	1607.09194447027	0.0731542617865582	0.0967821661090358	0.755865101264027	0.449730079704929	0.999725611360949	Colon-88-C	Rural_V_Control
300	ENSG00000015153	394.047316865087	0.16570092484527	0.102890056989762	1.61046586709305	0.107296191204471	0.999725611360949	Colon-88-C	Rural_V_Control
301	ENSG00000015171	1518.43606197912	0.0495693170338184	0.0643448249907039	0.77036990994971	0.441080497235254	0.999725611360949	Colon-88-C	Rural_V_Control
302	ENSG00000015413	14.0948035070377	-0.282837096653348	0.392829244739191	-0.720000102948371	0.471524932172933	0.999725611360949	Colon-88-C	Rural_V_Control
303	ENSG00000015475	1417.70660225563	0.00847019142944547	0.0695960361387024	0.121705084073534	0.903132586665285	0.999725611360949	Colon-88-C	Rural_V_Control
304	ENSG00000015479	302.913819097313	0.333653395384373	0.241290581884374	1.3827866499334	0.166730293610887	0.999725611360949	Colon-88-C	Rural_V_Control
305	ENSG00000015520	11.4488334895345	-0.0916954506833146	0.42451719781314	-0.215999378012658	0.828988232395927	0.999725611360949	Colon-88-C	Rural_V_Control
306	ENSG00000015532	1163.04970032576	0.13576970243743	0.0929378094757276	1.46086617710619	0.144052170301249	0.999725611360949	Colon-88-C	Rural_V_Control
307	ENSG00000015568	229.452413039891	0.0627506552387155	0.114223604988163	0.549366790211345	0.582753759996068	0.999725611360949	Colon-88-C	Rural_V_Control
308	ENSG00000015676	1919.36606271487	0.0256776242880089	0.0751064216889105	0.341883206663276	0.732438788112739	0.999725611360949	Colon-88-C	Rural_V_Control
309	ENSG00000016391	841.56228335946	-0.0504304703535144	0.149053653419309	-0.3383377005302	0.735108716223991	0.999725611360949	Colon-88-C	Rural_V_Control
310	ENSG00000016402	67.24592479961	0.193669711037442	0.302498774739649	0.640233042940844	0.522021103753012	0.999725611360949	Colon-88-C	Rural_V_Control
311	ENSG00000016602	702.276689620279	-0.3162329622584	0.307755875887488	-1.02754484003422	0.304163982573239	0.999725611360949	Colon-88-C	Rural_V_Control
312	ENSG00000016864	769.615830662329	-0.0257294679173817	0.0607688975345153	-0.423398629253855	0.672004444812829	0.999725611360949	Colon-88-C	Rural_V_Control
313	ENSG00000017260	4911.46298734352	-0.0775872629651666	0.0954545638072779	-0.812818789071361	0.416321961346813	0.999725611360949	Colon-88-C	Rural_V_Control
314	ENSG00000017797	2871.85050091356	0.114787299501412	0.0882499867574545	1.30070613853906	0.193359060307619	0.999725611360949	Colon-88-C	Rural_V_Control
315	ENSG00000018189	724.333117232727	0.070613536981815	0.0945343945678131	0.746961328780301	0.45508690423368	0.999725611360949	Colon-88-C	Rural_V_Control
316	ENSG00000018236	1.73478176493719	-0.50921785441069	1.1574465205539	-0.439949358668427	0.659973785715116	0.999725611360949	Colon-88-C	Rural_V_Control
317	ENSG00000018280	10.4980692697837	0.174530764502722	0.471622452142629	0.370064579643761	0.711334372898319	0.999725611360949	Colon-88-C	Rural_V_Control
318	ENSG00000018408	3450.20289078636	-0.0644173742055419	0.0609957131632356	-1.05609674622787	0.290924016802121	0.999725611360949	Colon-88-C	Rural_V_Control
319	ENSG00000018510	1326.37753730127	-0.0937489148871686	0.115816243352605	-0.809462577729688	0.41824911985708	0.999725611360949	Colon-88-C	Rural_V_Control
320	ENSG00000018625	2.13560213955327	0.98415916838172	1.04574811464986	0.941105371929108	0.346650862918251	0.999725611360949	Colon-88-C	Rural_V_Control
321	ENSG00000018699	144.416746044327	0.0536526535073173	0.181317317002204	0.295904739791981	0.767302831251964	0.999725611360949	Colon-88-C	Rural_V_Control
322	ENSG00000018869	16.6950942095017	-0.138365184023496	0.344727216392124	-0.401375863129142	0.688143417286632	0.999725611360949	Colon-88-C	Rural_V_Control
323	ENSG00000019102	929.517558541288	-0.0989361204024916	0.133584902777426	-0.74062351617185	0.458921745373633	0.999725611360949	Colon-88-C	Rural_V_Control
324	ENSG00000019144	2656.94418009714	-0.0858363341860105	0.150980259675994	-0.568526868149629	0.569677266988077	0.999725611360949	Colon-88-C	Rural_V_Control
325	ENSG00000019186	22.2495194665514	-0.407298481481216	0.455981431703783	-0.89323479677525	0.371731447330024	0.999725611360949	Colon-88-C	Rural_V_Control
326	ENSG00000019485	94.3446058306001	-0.215220140518643	0.167349757032757	-1.28604991327544	0.198425642609487	0.999725611360949	Colon-88-C	Rural_V_Control
327	ENSG00000019505	1905.07376547077	0.0881703962236374	0.105048344168537	0.839331613663311	0.401283247660493	0.999725611360949	Colon-88-C	Rural_V_Control
328	ENSG00000019549	97.7964989618107	0.00739809193726231	0.258198138831133	0.0286527701971578	0.977141524808127	0.999725611360949	Colon-88-C	Rural_V_Control
329	ENSG00000019582	2655.22064815142	-0.143256348505824	0.115810610000956	-1.23698811796814	0.216091493880771	0.999725611360949	Colon-88-C	Rural_V_Control
330	ENSG00000019995	1529.59221201268	0.0528535200013146	0.0825868701945632	0.639974851653768	0.522188949074023	0.999725611360949	Colon-88-C	Rural_V_Control
331	ENSG00000020129	672.682235108848	0.00787483430245395	0.148978117037639	0.0528590000937145	0.957844251885115	0.999725611360949	Colon-88-C	Rural_V_Control
332	ENSG00000020181	4.4290735403108	-0.217435341843199	0.686982747323038	-0.31650771826582	0.751617167739049	0.999725611360949	Colon-88-C	Rural_V_Control
333	ENSG00000020256	353.024672370015	-0.010601276091609	0.0892609425003385	-0.118767243484672	0.90545976086862	0.999725611360949	Colon-88-C	Rural_V_Control
334	ENSG00000020426	312.783097744909	0.0699108010215944	0.108196662800301	0.64614563159521	0.518185045742183	0.999725611360949	Colon-88-C	Rural_V_Control
335	ENSG00000020577	4339.68163373075	-0.0608454069631947	0.0963428206748054	-0.631551023075935	0.527680298678122	0.999725611360949	Colon-88-C	Rural_V_Control
336	ENSG00000020633	222.158569690031	0.314719916704616	0.237399423946889	1.32569789543813	0.184939784813077	0.999725611360949	Colon-88-C	Rural_V_Control
337	ENSG00000020922	514.94619720148	0.132886505896716	0.109078965309303	1.21825968480637	0.223125305097724	0.999725611360949	Colon-88-C	Rural_V_Control
338	ENSG00000021300	233.72364290793	-0.00875986655245482	0.15949233470256	-0.0549234329586512	0.956199463251599	0.999725611360949	Colon-88-C	Rural_V_Control
339	ENSG00000021355	5936.54915146489	-0.0794733095176019	0.107474645392585	-0.739461007080323	0.45962710889671	0.999725611360949	Colon-88-C	Rural_V_Control
340	ENSG00000021488	24.2749473875885	-0.0686312354677857	0.426388852234888	-0.160959263142223	0.872125485514893	0.999725611360949	Colon-88-C	Rural_V_Control
341	ENSG00000021574	855.250498045772	0.112739482294668	0.0911145737956163	1.23733753666631	0.215961797831446	0.999725611360949	Colon-88-C	Rural_V_Control
342	ENSG00000021645	372.978693283186	0.177553673727422	0.179255807934141	0.990504440406505	0.321927619851675	0.999725611360949	Colon-88-C	Rural_V_Control
343	ENSG00000021762	310.111896479334	0.0787298524664149	0.095152645648358	0.827405816516816	0.40800708490791	0.999725611360949	Colon-88-C	Rural_V_Control
344	ENSG00000021776	1139.94587317296	0.0631953323189863	0.07293504797508	0.866460420243756	0.386237722468513	0.999725611360949	Colon-88-C	Rural_V_Control
345	ENSG00000021826	4.12896133247281	0.821194171575595	0.690396890014084	1.18945230410705	0.234261729141894	0.999725611360949	Colon-88-C	Rural_V_Control
346	ENSG00000022277	990.812380640274	-0.0450013420115535	0.0596980531277337	-0.753815906111138	0.450959771526952	0.999725611360949	Colon-88-C	Rural_V_Control
347	ENSG00000022355	0.685342880025124	0.212386399648503	1.77414297901409	0.119712110106553	0.90471120687495	0.999725611360949	Colon-88-C	Rural_V_Control
348	ENSG00000022556	1138.31461311218	-0.0851914821398626	0.0934993052327495	-0.911145616834199	0.362218653813704	0.999725611360949	Colon-88-C	Rural_V_Control
349	ENSG00000022567	1212.52453470747	-0.0596670696913688	0.0703428144395377	-0.848232618594681	0.396308434815709	0.999725611360949	Colon-88-C	Rural_V_Control
350	ENSG00000022840	3777.87541365635	0.0031211126736548	0.0498483112570988	0.0626122048058415	0.95007531045853	0.999725611360949	Colon-88-C	Rural_V_Control
351	ENSG00000022976	286.424298154975	-0.0188106392857207	0.113515960438374	-0.165709202592112	0.868385803567092	0.999725611360949	Colon-88-C	Rural_V_Control
352	ENSG00000023041	896.043242540833	-0.0270093623653767	0.061175806564062	-0.441503984701747	0.658848177426737	0.999725611360949	Colon-88-C	Rural_V_Control
353	ENSG00000023171	573.540710691775	0.0914631676304014	0.432288633095592	0.211578932750185	0.832435546468147	0.999725611360949	Colon-88-C	Rural_V_Control
354	ENSG00000023191	2480.53152425709	-0.0829338413860514	0.149198441766415	-0.555862651138761	0.578304752196104	0.999725611360949	Colon-88-C	Rural_V_Control
355	ENSG00000023228	1857.87815712463	0.0874188830984278	0.0502108375746639	1.74103614520342	0.0816772429449246	0.999725611360949	Colon-88-C	Rural_V_Control
356	ENSG00000023287	2929.73562648551	0.112223528184583	0.12037080019226	0.932315212703879	0.351173648091083	0.999725611360949	Colon-88-C	Rural_V_Control
357	ENSG00000023318	1232.67079977061	0.0543150643858514	0.0796012186223306	0.682339608939282	0.49502423284894	0.999725611360949	Colon-88-C	Rural_V_Control
358	ENSG00000023330	1549.32072928096	-0.0147770896989882	0.0858287647495593	-0.172169432265586	0.863304328525855	0.999725611360949	Colon-88-C	Rural_V_Control
359	ENSG00000023445	11382.0408296398	-0.303980627467827	0.169850117687844	-1.78969924546354	0.073502273778394	0.999725611360949	Colon-88-C	Rural_V_Control
360	ENSG00000023516	2804.22807615654	-0.00776583815365476	0.057531516893398	-0.134984067394648	0.89262447140925	0.999725611360949	Colon-88-C	Rural_V_Control
361	ENSG00000023572	190.444614215544	0.0290277453449492	0.116654636157496	0.24883490533337	0.803488489584522	0.999725611360949	Colon-88-C	Rural_V_Control
362	ENSG00000023608	97.945365987756	0.0132905579649097	0.19178078917779	0.0693007783620533	0.944750206185782	0.999725611360949	Colon-88-C	Rural_V_Control
363	ENSG00000023697	813.326908586037	0.0240593752472297	0.105138007114101	0.228836135548197	0.818996279787931	0.999725611360949	Colon-88-C	Rural_V_Control
364	ENSG00000023734	2842.69572961486	-0.0331087346877419	0.0693309232377397	-0.477546427215605	0.632973068905782	0.999725611360949	Colon-88-C	Rural_V_Control
365	ENSG00000023839	23.5898213107798	-0.111490312972898	0.295503939488544	-0.377288753462525	0.705959029134546	0.999725611360949	Colon-88-C	Rural_V_Control
366	ENSG00000023892	334.019654001211	0.0697967916030142	0.223357352816697	0.312489339271022	0.754668663747626	0.999725611360949	Colon-88-C	Rural_V_Control
367	ENSG00000023902	535.15680843139	-0.0952242470355002	0.141704934241751	-0.671989634976619	0.501590294917474	0.999725611360949	Colon-88-C	Rural_V_Control
368	ENSG00000023909	662.909738349687	-0.0783623921687178	0.153668599673526	-0.509944076637656	0.610090641353039	0.999725611360949	Colon-88-C	Rural_V_Control
369	ENSG00000024048	1882.04877804174	0.103964639830034	0.134088646203263	0.77534260188171	0.438137242075685	0.999725611360949	Colon-88-C	Rural_V_Control
370	ENSG00000024422	1007.04621456778	0.14207514205122	0.0720164129462818	1.97281614341437	0.0485165132368422	0.999725611360949	Colon-88-C	Rural_V_Control
371	ENSG00000024526	2.04919941674542	1.8727948913939	1.14096799479324	1.64140878617132	0.100712587257704	0.999725611360949	Colon-88-C	Rural_V_Control
372	ENSG00000024862	370.754430971306	-0.086225174542459	0.176640092314577	-0.488140452219087	0.625450359767398	0.999725611360949	Colon-88-C	Rural_V_Control
373	ENSG00000025039	230.698027466328	0.399801474777217	0.548960905684176	0.728287698882565	0.466437490821056	0.999725611360949	Colon-88-C	Rural_V_Control
374	ENSG00000025156	135.653792563927	0.189274430610329	0.206377671282495	0.917126496457291	0.359076357984139	0.999725611360949	Colon-88-C	Rural_V_Control
375	ENSG00000025293	1554.13744025795	0.0954680607373333	0.0539514199025767	1.76951896557543	0.076807308626173	0.999725611360949	Colon-88-C	Rural_V_Control
376	ENSG00000025423	0.651451946053917	-0.634245135060572	1.74206267231145	-0.364077105342614	0.715800432610935	0.999725611360949	Colon-88-C	Rural_V_Control
377	ENSG00000025434	117.391504203081	0.136575665913299	0.200812621401719	0.680114949747527	0.49643167920224	0.999725611360949	Colon-88-C	Rural_V_Control
378	ENSG00000025708	759.157053052043	-0.44935050488132	0.129024569573677	-3.48267393075649	0.000496432620103466	0.409612070765371	Colon-88-C	Rural_V_Control
379	ENSG00000025770	418.936290716634	-0.00738808204057107	0.088329963375307	-0.0836418555861921	0.933341187567777	0.999725611360949	Colon-88-C	Rural_V_Control
380	ENSG00000025772	1112.61598241708	0.0622499394151642	0.139074563809381	0.447601183926672	0.654441048560643	0.999725611360949	Colon-88-C	Rural_V_Control
381	ENSG00000025796	2253.80221298443	0.139559548274094	0.0821485383849169	1.69886830633761	0.0893439998601985	0.999725611360949	Colon-88-C	Rural_V_Control
382	ENSG00000025800	2864.23625219092	0.162019967942848	0.0456895656566725	3.54610435915112	0.000390971341304919	0.362919147566291	Colon-88-C	Rural_V_Control
383	ENSG00000026025	1964.50318860088	-0.0990664791325121	0.271728843838882	-0.364578444205402	0.715426107941916	0.999725611360949	Colon-88-C	Rural_V_Control
384	ENSG00000026036	83.6507203583674	-0.220464953677548	0.152432514901596	-1.44631185688875	0.148089751609292	0.999725611360949	Colon-88-C	Rural_V_Control
385	ENSG00000026103	1840.19372451418	-0.181531335809261	0.203979389052917	-0.889949404457562	0.373493054205572	0.999725611360949	Colon-88-C	Rural_V_Control
386	ENSG00000026297	392.670032120319	0.00306692417221312	0.105464243271767	0.0290802273554467	0.976800605413074	0.999725611360949	Colon-88-C	Rural_V_Control
387	ENSG00000026508	10294.9648695468	-0.255362919979497	0.196862864658137	-1.29716145512232	0.194575639956256	0.999725611360949	Colon-88-C	Rural_V_Control
388	ENSG00000026559	31.6124807615136	0.387821328140711	0.40897883633293	0.948267474224521	0.342993304766775	0.999725611360949	Colon-88-C	Rural_V_Control
389	ENSG00000026652	766.385756387641	-0.0969177339740072	0.134253391021038	-0.721901571624511	0.470354994946054	0.999725611360949	Colon-88-C	Rural_V_Control
390	ENSG00000026751	178.731210198322	0.0144131414184383	0.126961992223128	0.113523277053719	0.909615709947523	0.999725611360949	Colon-88-C	Rural_V_Control
391	ENSG00000026950	1244.71754979151	0.0407169682558025	0.173748728735959	0.234343977950358	0.814717946813073	0.999725611360949	Colon-88-C	Rural_V_Control
392	ENSG00000027001	196.095802246042	0.1938746555953	0.118698718540388	1.63333402398386	0.102398764657295	0.999725611360949	Colon-88-C	Rural_V_Control
393	ENSG00000027075	194.263388182094	0.0128114048677076	0.145423430691657	0.0880972537009648	0.929799379123539	0.999725611360949	Colon-88-C	Rural_V_Control
394	ENSG00000027697	3464.4215554021	-0.254714374394455	0.0881185920176153	-2.89058606773399	0.00384524222787169	0.878608270282314	Colon-88-C	Rural_V_Control
395	ENSG00000027847	479.763610751054	0.0434562090676115	0.132950602033324	0.326859814118926	0.743773916725061	0.999725611360949	Colon-88-C	Rural_V_Control
396	ENSG00000027869	20.5316149426131	-0.372016036200664	0.321369438392475	-1.15759618606402	0.247028866416685	0.999725611360949	Colon-88-C	Rural_V_Control
397	ENSG00000028116	964.792753210123	-0.0845839433950812	0.107246294556074	-0.788688725752257	0.430293958962914	0.999725611360949	Colon-88-C	Rural_V_Control
398	ENSG00000028137	62.9566965289453	0.272935408707726	0.480803849025479	0.567664774857622	0.570262614487728	0.999725611360949	Colon-88-C	Rural_V_Control
399	ENSG00000028203	4695.13977637458	-0.0491886972220725	0.0837022466077043	-0.587662807339092	0.556758644579242	0.999725611360949	Colon-88-C	Rural_V_Control
400	ENSG00000028277	65.1588209478512	0.218500630869529	0.293175854683269	0.745288629261727	0.456097253574488	0.999725611360949	Colon-88-C	Rural_V_Control
401	ENSG00000028310	1711.5280181952	-0.0431482069687782	0.114340200216821	-0.377366900591018	0.705900961188104	0.999725611360949	Colon-88-C	Rural_V_Control
402	ENSG00000028528	2506.26138140045	0.00388431290966707	0.0455052170699883	0.0853597270768513	0.931975409400036	0.999725611360949	Colon-88-C	Rural_V_Control
403	ENSG00000028839	396.777998661136	-0.102993081308312	0.099174717310416	-1.03850138524665	0.299036690691441	0.999725611360949	Colon-88-C	Rural_V_Control
404	ENSG00000029153	2623.95591130401	0.00231235039760999	0.125521265318153	0.0184219812614936	0.985302216906379	0.999725611360949	Colon-88-C	Rural_V_Control
405	ENSG00000029363	3669.73915323147	0.0749127984753669	0.0848315831631366	0.883076746679415	0.377194806897894	0.999725611360949	Colon-88-C	Rural_V_Control
406	ENSG00000029364	2888.81408942492	-0.00664420971833794	0.0509445091338801	-0.130420526790772	0.896233727259851	0.999725611360949	Colon-88-C	Rural_V_Control
407	ENSG00000029534	255.881365359831	-0.0627130846383449	0.138522780380697	-0.452727590840962	0.650744909441131	0.999725611360949	Colon-88-C	Rural_V_Control
408	ENSG00000029639	234.76056744182	0.0905906579564434	0.0971034172132342	0.932929659493968	0.350856287488218	0.999725611360949	Colon-88-C	Rural_V_Control
409	ENSG00000029725	1258.33623662353	0.120481199689062	0.0706923209906812	1.70430391873742	0.0883243232554823	0.999725611360949	Colon-88-C	Rural_V_Control
410	ENSG00000030066	1072.14873891278	-0.0815881138723498	0.0820261771027789	-0.994659470355662	0.319901912793978	0.999725611360949	Colon-88-C	Rural_V_Control
411	ENSG00000030110	2024.22144835127	-0.0939394925637656	0.0896721867018448	-1.04758784210437	0.294828541351244	0.999725611360949	Colon-88-C	Rural_V_Control
412	ENSG00000030419	967.906543853226	-0.182285677347182	0.232421600837998	-0.784288881454864	0.432870622022249	0.999725611360949	Colon-88-C	Rural_V_Control
413	ENSG00000030582	9181.68603579453	-0.0835090873388435	0.0737602537249365	-1.13216919847188	0.257563306968856	0.999725611360949	Colon-88-C	Rural_V_Control
414	ENSG00000031003	1106.87143636386	0.0285913140079235	0.0826775832511939	0.345817002428051	0.729480246540539	0.999725611360949	Colon-88-C	Rural_V_Control
415	ENSG00000031081	492.641379006753	-0.119509271695188	0.251474114926096	-0.475234883440429	0.634619565985606	0.999725611360949	Colon-88-C	Rural_V_Control
416	ENSG00000031691	123.519884235129	0.127480552635815	0.173367281699888	0.735320709800908	0.462144198398155	0.999725611360949	Colon-88-C	Rural_V_Control
417	ENSG00000031698	2904.59556864936	0.128052171409306	0.0580281002612503	2.20672692769189	0.0273331428045234	0.999725611360949	Colon-88-C	Rural_V_Control
418	ENSG00000031823	1576.03638723566	0.00164854328065762	0.0637334652096305	0.025866211341801	0.979364050467359	0.999725611360949	Colon-88-C	Rural_V_Control
419	ENSG00000032219	1280.09524130919	0.174822757363982	0.204644717418895	0.854274469279999	0.39295292974977	0.999725611360949	Colon-88-C	Rural_V_Control
420	ENSG00000032389	546.067827501929	-0.0097033694470004	0.116589997013956	-0.083226431902549	0.933671496024731	0.999725611360949	Colon-88-C	Rural_V_Control
421	ENSG00000032444	2574.11475531178	-0.0534749255834433	0.120334988023449	-0.444383852624997	0.65676508580838	0.999725611360949	Colon-88-C	Rural_V_Control
422	ENSG00000032742	303.03888840345	0.0633770108694097	0.13331550539765	0.475391145841368	0.634508204218251	0.999725611360949	Colon-88-C	Rural_V_Control
423	ENSG00000033011	386.48541550191	-0.0768969655329087	0.130431254118761	-0.589559351034775	0.555486110602086	0.999725611360949	Colon-88-C	Rural_V_Control
424	ENSG00000033030	922.541761519368	0.0100216201489881	0.105198813815194	0.0952636230917337	0.92410543577586	0.999725611360949	Colon-88-C	Rural_V_Control
425	ENSG00000033050	165.904786334781	0.185231982153202	0.168627756095908	1.09846674380136	0.272000731706635	0.999725611360949	Colon-88-C	Rural_V_Control
426	ENSG00000033100	1905.89322824737	-0.0911650928854886	0.101547055478355	-0.897762051849163	0.369312419887572	0.999725611360949	Colon-88-C	Rural_V_Control
427	ENSG00000033170	2707.68701815549	-0.145427819378537	0.149423359721459	-0.973260269676908	0.330423963232578	0.999725611360949	Colon-88-C	Rural_V_Control
428	ENSG00000033178	2796.22021480466	0.0214064831234804	0.090137839352457	0.237486091049695	0.812279708337643	0.999725611360949	Colon-88-C	Rural_V_Control
429	ENSG00000033327	1344.55138449761	-0.0274627723461292	0.107516513165247	-0.255428413158455	0.798392227908067	0.999725611360949	Colon-88-C	Rural_V_Control
430	ENSG00000033627	1267.57061917698	-0.0381872733963618	0.0646648699445027	-0.590541254148277	0.554827836388532	0.999725611360949	Colon-88-C	Rural_V_Control
431	ENSG00000033800	1781.0820692898	0.144516504267691	0.128306165690676	1.1263410724633	0.260021179044516	0.999725611360949	Colon-88-C	Rural_V_Control
432	ENSG00000033867	516.54407910924	0.061166697529832	0.180094646948943	0.339636399893512	0.734130362752124	0.999725611360949	Colon-88-C	Rural_V_Control
433	ENSG00000034053	2.861668795557	1.27800750563103	0.836527114748116	1.52775383260092	0.126573668797819	0.999725611360949	Colon-88-C	Rural_V_Control
434	ENSG00000034152	2079.34470644825	-0.0584899693723204	0.135481145646391	-0.431720362957222	0.665944665763245	0.999725611360949	Colon-88-C	Rural_V_Control
435	ENSG00000034510	17613.4403678615	0.018047912408544	0.0610962548871171	0.295401288375037	0.76768734921362	0.999725611360949	Colon-88-C	Rural_V_Control
436	ENSG00000034533	161.175694838063	-0.158377287516725	0.120686085477643	-1.31230776845492	0.189416312077171	0.999725611360949	Colon-88-C	Rural_V_Control
437	ENSG00000034677	5927.03470208718	-0.0751040059016668	0.111104586703167	-0.675975746188757	0.499056044057726	0.999725611360949	Colon-88-C	Rural_V_Control
438	ENSG00000034693	144.150280451487	0.0776869348885784	0.136155587068716	0.570574712070913	0.56828796428056	0.999725611360949	Colon-88-C	Rural_V_Control
439	ENSG00000034713	1337.63739628195	-0.0357039253254287	0.0680217957862635	-0.524889484506064	0.599660019838319	0.999725611360949	Colon-88-C	Rural_V_Control
440	ENSG00000035115	1657.21411395061	0.0800711232485758	0.11015388132177	0.726902423117349	0.467285732700737	0.999725611360949	Colon-88-C	Rural_V_Control
441	ENSG00000035141	872.616850968165	0.0406451811951725	0.0911971831295528	0.445684612181857	0.655825081457218	0.999725611360949	Colon-88-C	Rural_V_Control
442	ENSG00000035403	11582.5973602933	-0.0313813747128926	0.104786080809009	-0.299480374402882	0.76457354424219	0.999725611360949	Colon-88-C	Rural_V_Control
443	ENSG00000035499	19.8708568207151	0.303288849601559	0.401442449601679	0.755497705592643	0.449950408475861	0.999725611360949	Colon-88-C	Rural_V_Control
444	ENSG00000035664	699.138315141038	0.087700276182258	0.28099586765413	0.31210521675787	0.754960562029913	0.999725611360949	Colon-88-C	Rural_V_Control
445	ENSG00000035681	391.174211768307	0.105237765258813	0.0874748236577005	1.20306347424742	0.228951758558727	0.999725611360949	Colon-88-C	Rural_V_Control
446	ENSG00000035687	833.261633256125	0.0635738725726732	0.121116833054273	0.524897084653672	0.599654736174107	0.999725611360949	Colon-88-C	Rural_V_Control
447	ENSG00000035862	8473.58093594406	0.07925630049728	0.0610463678062447	1.29829674304017	0.194185385161123	0.999725611360949	Colon-88-C	Rural_V_Control
448	ENSG00000035928	1367.04947836634	0.119117622890212	0.103959325234385	1.14580988883538	0.251873822584229	0.999725611360949	Colon-88-C	Rural_V_Control
449	ENSG00000036054	1336.61489250885	-0.021987631147533	0.0862312071682027	-0.254984614846501	0.798734982139588	0.999725611360949	Colon-88-C	Rural_V_Control
450	ENSG00000036257	2117.86999066054	0.0633831010372101	0.0587417955900153	1.07901197776773	0.280582388142924	0.999725611360949	Colon-88-C	Rural_V_Control
451	ENSG00000036448	30.2770560647256	0.0547149684639782	0.284660967033907	0.192210997644299	0.847576931648058	0.999725611360949	Colon-88-C	Rural_V_Control
452	ENSG00000036530	0.704488464920068	2.11611998083182	1.76707173943672	1.197529185491	0.231100358905496	0.999725611360949	Colon-88-C	Rural_V_Control
453	ENSG00000036549	863.757718769159	0.14577300234863	0.0658327469637691	2.21429317583931	0.0268086177602979	0.999725611360949	Colon-88-C	Rural_V_Control
454	ENSG00000036672	137.044746706004	-0.0408439925181209	0.160042916976172	-0.25520649891805	0.798563611821278	0.999725611360949	Colon-88-C	Rural_V_Control
455	ENSG00000037042	527.457784525578	-0.0997816128969572	0.141203649616038	-0.706650381688322	0.479783771453254	0.999725611360949	Colon-88-C	Rural_V_Control
456	ENSG00000037241	452.905298431382	0.05748989351092	0.0951431594069661	0.6042462103346	0.545679962307455	0.999725611360949	Colon-88-C	Rural_V_Control
457	ENSG00000037280	0.848338844817598	-0.0530973758769688	1.56255532970691	-0.0339811172554949	0.97289220825168	0.999725611360949	Colon-88-C	Rural_V_Control
458	ENSG00000037474	1576.77371851282	0.00760744356755572	0.11896785481316	0.0639453706171576	0.949013725649791	0.999725611360949	Colon-88-C	Rural_V_Control
459	ENSG00000037637	802.654314360289	0.0513780861881284	0.0664104358984458	0.773644766715509	0.439140891090884	0.999725611360949	Colon-88-C	Rural_V_Control
460	ENSG00000037749	1050.60818360476	-0.0227328620850676	0.0919894901913631	-0.247124557792168	0.804811828665941	0.999725611360949	Colon-88-C	Rural_V_Control
461	ENSG00000037757	608.514842485012	-0.0957497950697659	0.0821454414053775	-1.1656130082405	0.243770946045888	0.999725611360949	Colon-88-C	Rural_V_Control
462	ENSG00000037897	42.4837750044762	0.131470882425953	0.293816946007114	0.447458474443368	0.654544063925572	0.999725611360949	Colon-88-C	Rural_V_Control
463	ENSG00000037965	18.7329172701546	-0.365655575339803	0.321970331119895	-1.13568096186987	0.256090111169222	0.999725611360949	Colon-88-C	Rural_V_Control
464	ENSG00000038002	302.756057490542	0.0516329856969152	0.0932651979319939	0.553614712044726	0.579842555292957	0.999725611360949	Colon-88-C	Rural_V_Control
465	ENSG00000038210	440.926927356042	-0.163743496872379	0.113423725575954	-1.4436441409494	0.148839101631063	0.999725611360949	Colon-88-C	Rural_V_Control
466	ENSG00000038219	3080.49215937042	0.151387470270563	0.0924159053708858	1.63811055751725	0.101398633033439	0.999725611360949	Colon-88-C	Rural_V_Control
467	ENSG00000038274	1597.18876348532	-0.00434389426554427	0.110096260409053	-0.0394554206419449	0.968527294993409	0.999725611360949	Colon-88-C	Rural_V_Control
468	ENSG00000038358	1821.89751750443	-0.0830677540620115	0.0945419689412973	-0.878633637444018	0.379599951284921	0.999725611360949	Colon-88-C	Rural_V_Control
469	ENSG00000038382	15742.3687472831	-0.0348142609389484	0.133186301487051	-0.261395207692085	0.793787752316109	0.999725611360949	Colon-88-C	Rural_V_Control
470	ENSG00000038427	25.7311086946916	0.147241055394067	0.338101489750046	0.435493660506851	0.663204139562336	0.999725611360949	Colon-88-C	Rural_V_Control
471	ENSG00000038532	1539.7182888736	-0.000743542703473058	0.0963436048717189	-0.0077176134779582	0.993842296486823	0.999725611360949	Colon-88-C	Rural_V_Control
472	ENSG00000039068	33299.5124349279	0.0222108591603136	0.0821238252443986	0.270455730650814	0.786809670055719	0.999725611360949	Colon-88-C	Rural_V_Control
473	ENSG00000039123	1201.14356761024	0.104163571315421	0.0680839302202771	1.52992888304792	0.126034333150416	0.999725611360949	Colon-88-C	Rural_V_Control
474	ENSG00000039139	740.537540900921	0.13133170372476	0.229283792460538	0.572791047790103	0.56678618122298	0.999725611360949	Colon-88-C	Rural_V_Control
475	ENSG00000039319	1270.77358223801	-0.0395105854829116	0.0921850286289538	-0.428600891820974	0.668213696413748	0.999725611360949	Colon-88-C	Rural_V_Control
476	ENSG00000039523	3772.59253822832	-0.117845264389314	0.140097288966526	-0.841167343484223	0.400254192421152	0.999725611360949	Colon-88-C	Rural_V_Control
477	ENSG00000039537	0.775963895352416	-0.599676380193698	1.74434566475818	-0.34378299686194	0.731009488268245	0.999725611360949	Colon-88-C	Rural_V_Control
478	ENSG00000039560	3886.58965479341	0.0756038040544944	0.0633042517021083	1.19429267421506	0.232363502262451	0.999725611360949	Colon-88-C	Rural_V_Control
479	ENSG00000039600	6.19794651890285	-0.419281852319234	0.590944921944381	-0.709510881216603	0.478007501458912	0.999725611360949	Colon-88-C	Rural_V_Control
480	ENSG00000039650	1076.93618962705	-0.15051176139154	0.122907772139117	-1.22459107973398	0.220729330528646	0.999725611360949	Colon-88-C	Rural_V_Control
481	ENSG00000040199	538.58478184764	0.126029396694866	0.123654256046473	1.0192079166891	0.308104269021538	0.999725611360949	Colon-88-C	Rural_V_Control
482	ENSG00000040275	154.006948809314	-0.0257587537671209	0.15068009266622	-0.170949946415155	0.864263123095206	0.999725611360949	Colon-88-C	Rural_V_Control
483	ENSG00000040341	753.650439064085	0.0595705038150692	0.091376673815632	0.651922436302101	0.51445121033393	0.999725611360949	Colon-88-C	Rural_V_Control
484	ENSG00000040487	418.749482439169	0.0593038245864807	0.127574351575826	0.464856954818482	0.642033897892764	0.999725611360949	Colon-88-C	Rural_V_Control
485	ENSG00000040531	300.954060163742	-0.116491371491949	0.11057662570851	-1.05349001875886	0.292116466464065	0.999725611360949	Colon-88-C	Rural_V_Control
486	ENSG00000040608	184.981439987618	-0.0800581301881806	0.174538975532352	-0.458683396897454	0.64646153860004	0.999725611360949	Colon-88-C	Rural_V_Control
487	ENSG00000040633	1353.71275741377	0.0314620025574413	0.0657656237686687	0.478395866328422	0.632368475195014	0.999725611360949	Colon-88-C	Rural_V_Control
488	ENSG00000040933	950.029180097454	-0.0343776052790644	0.0835978113584708	-0.411226140020004	0.680906722467145	0.999725611360949	Colon-88-C	Rural_V_Control
489	ENSG00000041353	2401.9944598999	0.0918706948173902	0.4302286169083	0.213539246825535	0.830906380429411	0.999725611360949	Colon-88-C	Rural_V_Control
490	ENSG00000041357	2215.68092958661	-0.0676345672157354	0.0670522621899307	-1.00868434571462	0.313126041699194	0.999725611360949	Colon-88-C	Rural_V_Control
491	ENSG00000041515	10.6135187867171	-0.18224594777743	0.401388779815104	-0.454038470784809	0.649801137633504	0.999725611360949	Colon-88-C	Rural_V_Control
492	ENSG00000041802	647.065628054174	-0.00638740017496089	0.121837381148875	-0.0524256194177057	0.958189560838829	0.999725611360949	Colon-88-C	Rural_V_Control
493	ENSG00000041880	1078.71342785363	-0.0469008940849862	0.0975641188890681	-0.48071867628214	0.63071645561763	0.999725611360949	Colon-88-C	Rural_V_Control
494	ENSG00000041982	4154.88279864133	-0.614038837326289	0.39396647630624	-1.55860682127933	0.119089467566356	0.999725611360949	Colon-88-C	Rural_V_Control
495	ENSG00000041988	258.465344158525	0.0118410250999186	0.132599869397801	0.0892989197779327	0.928844352533866	0.999725611360949	Colon-88-C	Rural_V_Control
496	ENSG00000042062	43.137322412612	0.227154512870364	0.204146611077988	1.11270283484444	0.265836077629074	0.999725611360949	Colon-88-C	Rural_V_Control
497	ENSG00000042088	314.277859053139	0.0475677735265679	0.0933116292284062	0.509773261059803	0.610210320597089	0.999725611360949	Colon-88-C	Rural_V_Control
498	ENSG00000042286	957.162929682215	-0.0556112811104514	0.0909591347470013	-0.611387534249657	0.540943053305135	0.999725611360949	Colon-88-C	Rural_V_Control
499	ENSG00000042317	167.844636976796	0.10640028840798	0.233923788150962	0.454850228140608	0.649216992034693	0.999725611360949	Colon-88-C	Rural_V_Control
500	ENSG00000042429	300.190127710441	0.155025139229324	0.09587940479628	1.61687632040181	0.105904980773704	0.999725611360949	Colon-88-C	Rural_V_Control
501	ENSG00000042445	2117.31385563139	0.0140432197780677	0.0846528711309626	0.165891830843422	0.86824207645979	0.999725611360949	Colon-88-C	Rural_V_Control
502	ENSG00000042493	3827.36026468802	-0.0838140958329752	0.0709596696815872	-1.18115115542489	0.237542681113034	0.999725611360949	Colon-88-C	Rural_V_Control
503	ENSG00000042753	1321.86146663123	-0.00587311691714551	0.0748089432883759	-0.0785082191911953	0.937423792435362	0.999725611360949	Colon-88-C	Rural_V_Control
504	ENSG00000042832	16.4919979196166	0.327258728153789	0.432309751841723	0.757000569058652	0.449049521530522	0.999725611360949	Colon-88-C	Rural_V_Control
505	ENSG00000042980	501.548926434359	-0.237563108201852	0.178521168676179	-1.33072794651468	0.183278543985456	0.999725611360949	Colon-88-C	Rural_V_Control
506	ENSG00000043039	203.785286545128	0.070797484002725	0.233624379507649	0.303039794699196	0.761859534796973	0.999725611360949	Colon-88-C	Rural_V_Control
507	ENSG00000043093	1423.81266796874	0.124141924714229	0.0931987284983572	1.33201307265063	0.182855892834563	0.999725611360949	Colon-88-C	Rural_V_Control
508	ENSG00000043143	2679.21838115257	-0.0178813927878077	0.112509760933794	-0.158931924122831	0.87372250854391	0.999725611360949	Colon-88-C	Rural_V_Control
509	ENSG00000043514	370.728842627543	0.124953696608291	0.118460569624191	1.05481255918909	0.291511059487891	0.999725611360949	Colon-88-C	Rural_V_Control
510	ENSG00000043591	74.4420085439007	0.276995529894155	0.39610523915986	0.699297819139334	0.484365929670613	0.999725611360949	Colon-88-C	Rural_V_Control
511	ENSG00000044012	15.5531007012683	-0.273151540469332	0.499022503943656	-0.547373191210178	0.584122369490422	0.999725611360949	Colon-88-C	Rural_V_Control
512	ENSG00000044090	948.114605498237	-0.0023799280959532	0.0792223544867849	-0.0300411179568035	0.976034260569105	0.999725611360949	Colon-88-C	Rural_V_Control
513	ENSG00000044115	16214.5249301989	-0.0646384112782297	0.0839913086481579	-0.769584523905943	0.441546388165748	0.999725611360949	Colon-88-C	Rural_V_Control
514	ENSG00000044459	3.14798848544496	0.536549929503714	0.86560541590499	0.619855097536274	0.535353190356937	0.999725611360949	Colon-88-C	Rural_V_Control
515	ENSG00000044574	13535.597789902	-0.0502271257169117	0.157998898588299	-0.317895416776224	0.750564269294121	0.999725611360949	Colon-88-C	Rural_V_Control
516	ENSG00000046604	23877.2748408824	-0.0116466152500532	0.0496245898964254	-0.234694438268641	0.81444590480427	0.999725611360949	Colon-88-C	Rural_V_Control
517	ENSG00000047056	950.602337577095	-0.0536161226831863	0.0779829974660441	-0.687536058184122	0.491744986294607	0.999725611360949	Colon-88-C	Rural_V_Control
518	ENSG00000047188	745.354078664422	0.0231012862177618	0.0929986391201677	0.248404562005596	0.80382140421125	0.999725611360949	Colon-88-C	Rural_V_Control
519	ENSG00000047249	1163.73957641495	0.0896034088495386	0.097728057332385	0.916864729488958	0.359213528232615	0.999725611360949	Colon-88-C	Rural_V_Control
520	ENSG00000047315	3417.86645738971	-0.0379253370877109	0.0629705707631282	-0.602270816797452	0.546993883265632	0.999725611360949	Colon-88-C	Rural_V_Control
521	ENSG00000047346	2183.79630021624	-0.102743221407784	0.142280343221722	-0.722118172344262	0.470221826455021	0.999725611360949	Colon-88-C	Rural_V_Control
522	ENSG00000047365	1678.60588325199	0.014286763786168	0.0834056414035197	0.171292535441914	0.86399374957723	0.999725611360949	Colon-88-C	Rural_V_Control
523	ENSG00000047410	4781.75969522405	0.0947470973501965	0.112635807831763	0.84118096344383	0.400246563411776	0.999725611360949	Colon-88-C	Rural_V_Control
524	ENSG00000047457	5.27445612281966	-0.295735766753696	0.629443027705569	-0.469837227098543	0.638471315218438	0.999725611360949	Colon-88-C	Rural_V_Control
525	ENSG00000047578	1242.44737379729	-0.0558945606329227	0.0697468420300404	-0.80139199146606	0.422904749976325	0.999725611360949	Colon-88-C	Rural_V_Control
526	ENSG00000047579	263.823933810084	0.0623611520193818	0.129961377380733	0.479843729546583	0.631338515658453	0.999725611360949	Colon-88-C	Rural_V_Control
527	ENSG00000047617	0.569981119750828	-1.40305912788033	1.72617925015108	-0.812811953195206	0.41632588121835	0.999725611360949	Colon-88-C	Rural_V_Control
528	ENSG00000047621	390.976943931103	0.0723046747897594	0.0961401706256246	0.752075582134319	0.452005607181605	0.999725611360949	Colon-88-C	Rural_V_Control
529	ENSG00000047662	0.810017133069841	-0.0700660305634377	1.55714105420075	-0.044996585488783	0.964110030584669	0.999725611360949	Colon-88-C	Rural_V_Control
530	ENSG00000047849	10075.3600551367	0.0220530229619421	0.0892499398988261	0.247092860644404	0.804836358840911	0.999725611360949	Colon-88-C	Rural_V_Control
531	ENSG00000047932	727.086638866614	-0.0456707398745229	0.118347014634765	-0.385905297361905	0.69956680722949	0.999725611360949	Colon-88-C	Rural_V_Control
532	ENSG00000047936	1.56942391521385	-0.723358284169827	1.19783240468849	-0.603889393322886	0.545917181070811	0.999725611360949	Colon-88-C	Rural_V_Control
533	ENSG00000048028	288.08114197437	0.0196375611882854	0.176923517127891	0.110994634896898	0.911620601176608	0.999725611360949	Colon-88-C	Rural_V_Control
534	ENSG00000048052	1722.1711478606	0.0859616348536442	0.104609502058293	0.821738304477755	0.41122585364009	0.999725611360949	Colon-88-C	Rural_V_Control
535	ENSG00000048140	2255.8487403083	-0.0878872233843047	0.0952683535948698	-0.922522748299468	0.356255970159675	0.999725611360949	Colon-88-C	Rural_V_Control
536	ENSG00000048162	361.517410193773	0.0575669860510362	0.201115875895228	0.286237900388461	0.77469591723902	0.999725611360949	Colon-88-C	Rural_V_Control
537	ENSG00000048342	85.0622894938708	0.0480184268916461	0.239072141088486	0.20085329337421	0.84081328986431	0.999725611360949	Colon-88-C	Rural_V_Control
538	ENSG00000048392	3717.10673138773	-0.154859932823998	0.106173275114137	-1.45855849937305	0.144686663032094	0.999725611360949	Colon-88-C	Rural_V_Control
539	ENSG00000048405	1020.92309088278	0.110729223713721	0.0815719397226097	1.35744257265749	0.174640628861207	0.999725611360949	Colon-88-C	Rural_V_Control
540	ENSG00000048471	523.528526089963	-0.0194443517259871	0.112188260484315	-0.173318951929963	0.862400727638206	0.999725611360949	Colon-88-C	Rural_V_Control
541	ENSG00000048544	710.581727796869	0.0381260625683475	0.0689786536081894	0.552722626117205	0.580453357566368	0.999725611360949	Colon-88-C	Rural_V_Control
542	ENSG00000048649	3033.36454285045	0.115901839635891	0.109180990494063	1.06155695338002	0.288436864560621	0.999725611360949	Colon-88-C	Rural_V_Control
543	ENSG00000048707	2695.83339116103	0.0637196654856827	0.0576404211827543	1.10546842264829	0.268956669841292	0.999725611360949	Colon-88-C	Rural_V_Control
544	ENSG00000048740	966.20972850344	0.0955816863989005	0.109372650406978	0.873908477514617	0.382168097588914	0.999725611360949	Colon-88-C	Rural_V_Control
545	ENSG00000048828	3433.83608257165	0.0373218452204205	0.0490889762661042	0.760289744444949	0.447081410706654	0.999725611360949	Colon-88-C	Rural_V_Control
546	ENSG00000048991	387.998886915658	0.028211505879389	0.106253979852634	0.265510110007325	0.790616522604775	0.999725611360949	Colon-88-C	Rural_V_Control
547	ENSG00000049089	1116.30595850984	-0.236204057809368	0.126002280490279	-1.87460145078558	0.0608475734530242	0.999725611360949	Colon-88-C	Rural_V_Control
548	ENSG00000049130	1166.02975609472	0.00470021219340513	0.221495200503534	0.0212203794155357	0.983069857519398	0.999725611360949	Colon-88-C	Rural_V_Control
549	ENSG00000049167	198.940068978422	0.0197139634809617	0.124841602157609	0.157911810968858	0.874526291032839	0.999725611360949	Colon-88-C	Rural_V_Control
550	ENSG00000049192	99.7387331892195	0.256728963794005	0.695549307238021	0.369102464947393	0.712051351714172	0.999725611360949	Colon-88-C	Rural_V_Control
551	ENSG00000049239	2657.02408480647	0.0703254189065578	0.0814067305237139	0.86387720590341	0.387655349730415	0.999725611360949	Colon-88-C	Rural_V_Control
552	ENSG00000049245	3442.70780240087	-0.0321241091714465	0.0466613539432399	-0.688452144156021	0.491168096700573	0.999725611360949	Colon-88-C	Rural_V_Control
553	ENSG00000049246	401.631472832156	0.135937578953454	0.220585777017794	0.616257225607475	0.537724765008303	0.999725611360949	Colon-88-C	Rural_V_Control
554	ENSG00000049247	1.78446049103883	-0.755695857782479	1.03495418855096	-0.730173244518704	0.465284294751224	0.999725611360949	Colon-88-C	Rural_V_Control
555	ENSG00000049249	185.076492234356	-0.372858387488174	0.156641495286626	-2.38032959788791	0.0172971589650194	0.999725611360949	Colon-88-C	Rural_V_Control
556	ENSG00000049283	264.384332094064	0.0839192503006933	0.51859483560116	0.161820451226464	0.871447247552445	0.999725611360949	Colon-88-C	Rural_V_Control
557	ENSG00000049323	574.90920566004	0.0970482290499061	0.0853138091559094	1.1375442031026	0.255310856853738	0.999725611360949	Colon-88-C	Rural_V_Control
558	ENSG00000049449	916.0513724492	0.0159439023430503	0.0770035830743143	0.207054031858014	0.83596766136112	0.999725611360949	Colon-88-C	Rural_V_Control
559	ENSG00000049540	1.20133399609362	2.35776562690803	1.46436522472617	1.61009397594028	0.107377342004706	0.999725611360949	Colon-88-C	Rural_V_Control
560	ENSG00000049541	270.596180217253	0.0853409570299625	0.0858364444674434	0.994227540055334	0.320112103225828	0.999725611360949	Colon-88-C	Rural_V_Control
561	ENSG00000049618	3503.09643538923	0.0964918681967411	0.0720529029643252	1.33918085499645	0.180511803434604	0.999725611360949	Colon-88-C	Rural_V_Control
562	ENSG00000049656	1890.07977022667	-0.017054584899314	0.114987151014681	-0.148317309793479	0.882092355202647	0.999725611360949	Colon-88-C	Rural_V_Control
563	ENSG00000049759	4805.18380041292	0.0959561350905957	0.082465171869522	1.16359589042535	0.244587817622381	0.999725611360949	Colon-88-C	Rural_V_Control
564	ENSG00000049860	1542.82036100749	0.00656750301739846	0.0691989269034524	0.0949075847167623	0.924388231984094	0.999725611360949	Colon-88-C	Rural_V_Control
565	ENSG00000049883	135.705659073239	0.0708482622957611	0.17098669673234	0.414349558472762	0.678618124323321	0.999725611360949	Colon-88-C	Rural_V_Control
566	ENSG00000050130	1152.87153481458	-0.0844959207102141	0.0653688424526973	-1.29260237048495	0.196148619336335	0.999725611360949	Colon-88-C	Rural_V_Control
567	ENSG00000050165	2206.22584066872	0.0494190180006776	0.0664671657179967	0.743510234968494	0.457172827287844	0.999725611360949	Colon-88-C	Rural_V_Control
568	ENSG00000050327	1408.70744943985	-0.0684820665512909	0.0524578055147418	-1.30546952697146	0.191733017028185	0.999725611360949	Colon-88-C	Rural_V_Control
569	ENSG00000050344	2656.45817595816	-0.0311678185790519	0.106935844059309	-0.291462781756933	0.770697404654833	0.999725611360949	Colon-88-C	Rural_V_Control
570	ENSG00000050393	445.194640742117	0.0808125091143735	0.08245099145652	0.980127803035449	0.327023036601913	0.999725611360949	Colon-88-C	Rural_V_Control
571	ENSG00000050405	5189.82578346329	0.0399039648274348	0.119023571816823	0.33526102618435	0.737428190715845	0.999725611360949	Colon-88-C	Rural_V_Control
572	ENSG00000050426	574.532452758397	0.0166810288177045	0.123556094807801	0.135007737527257	0.892605756682766	0.999725611360949	Colon-88-C	Rural_V_Control
573	ENSG00000050438	69.3923364890673	0.226979053012632	0.213642789695187	1.06242318468352	0.28804361313585	0.999725611360949	Colon-88-C	Rural_V_Control
574	ENSG00000050628	2.2872354065158	0.679536607573766	0.863540435745411	0.786919267986783	0.431329127427911	0.999725611360949	Colon-88-C	Rural_V_Control
575	ENSG00000050730	1.15188867367424	-0.48405731874101	1.62399175223306	-0.298066365223475	0.765652512068192	0.999725611360949	Colon-88-C	Rural_V_Control
576	ENSG00000050748	930.029748607952	0.0666989176473625	0.085652450141466	0.77871581650263	0.436147136985106	0.999725611360949	Colon-88-C	Rural_V_Control
577	ENSG00000050820	5022.39316471902	-0.0754375221508624	0.0728610069914075	-1.03536205805883	0.300499858015674	0.999725611360949	Colon-88-C	Rural_V_Control
578	ENSG00000051009	1271.80563696095	-0.107106132064008	0.0735156749763093	-1.45691557750811	0.145139685488924	0.999725611360949	Colon-88-C	Rural_V_Control
579	ENSG00000051108	1876.19757694006	0.134011222844278	0.160238983440699	0.836320974876081	0.402974356383634	0.999725611360949	Colon-88-C	Rural_V_Control
580	ENSG00000051128	600.454954047466	-0.0221752616112221	0.145714095528066	-0.152183366549813	0.879042312723354	0.999725611360949	Colon-88-C	Rural_V_Control
581	ENSG00000051180	27.4893957633169	-0.0463437347252941	0.25924588479837	-0.178763627285109	0.858123306395303	0.999725611360949	Colon-88-C	Rural_V_Control
582	ENSG00000051341	11.9253943670687	0.242419855780393	0.494513034885203	0.490219344443911	0.623978693621497	0.999725611360949	Colon-88-C	Rural_V_Control
583	ENSG00000051382	1537.19087353786	0.0579662327543059	0.11715692305519	0.494774284290475	0.62075945859771	0.999725611360949	Colon-88-C	Rural_V_Control
584	ENSG00000051523	3988.83331299509	-0.069066778929021	0.084080261434708	-0.821438679548521	0.411396439078731	0.999725611360949	Colon-88-C	Rural_V_Control
585	ENSG00000051596	383.254474138257	-0.0147453583746655	0.0906844294303976	-0.162600773553777	0.870832777891572	0.999725611360949	Colon-88-C	Rural_V_Control
586	ENSG00000051620	3349.2759473049	-0.0358934158364489	0.0420805077045287	-0.852970123090652	0.393675872695443	0.999725611360949	Colon-88-C	Rural_V_Control
587	ENSG00000051825	149.451875912799	0.0670873333882563	0.131559517150416	0.509939036273241	0.610094172655726	0.999725611360949	Colon-88-C	Rural_V_Control
588	ENSG00000052126	1258.37950207003	0.0667953231548105	0.102215413675742	0.653476034120504	0.513449434901572	0.999725611360949	Colon-88-C	Rural_V_Control
589	ENSG00000052344	7137.54230243722	0.000866126205625563	0.159988233538965	0.00541368690976026	0.995680523896897	0.999725611360949	Colon-88-C	Rural_V_Control
590	ENSG00000052723	940.296374836322	0.0186034217052011	0.0805414217872178	0.230979554276425	0.817330685901543	0.999725611360949	Colon-88-C	Rural_V_Control
591	ENSG00000052749	485.708243679113	0.0515849794326877	0.11609201667312	0.444345622644623	0.656792721239111	0.999725611360949	Colon-88-C	Rural_V_Control
592	ENSG00000052795	1885.25042824891	0.0287428734704774	0.180424069890906	0.159307311313047	0.873426760728623	0.999725611360949	Colon-88-C	Rural_V_Control
593	ENSG00000052802	3675.49294892667	-0.112565440085516	0.118743903318236	-0.947968164595692	0.343145661322126	0.999725611360949	Colon-88-C	Rural_V_Control
594	ENSG00000052841	1620.05814107582	0.127373026361517	0.0618368591642041	2.05982367285643	0.0394154006055096	0.999725611360949	Colon-88-C	Rural_V_Control
595	ENSG00000053254	1090.01672042133	0.22046341336169	0.135353752886326	1.62879424220207	0.103356584011108	0.999725611360949	Colon-88-C	Rural_V_Control
596	ENSG00000053371	416.596742585785	0.0236581767989868	0.110945684180492	0.213241073537376	0.831138932878014	0.999725611360949	Colon-88-C	Rural_V_Control
597	ENSG00000053372	466.901263642255	0.0419774424421528	0.161960299730349	0.259183531470626	0.795493637044913	0.999725611360949	Colon-88-C	Rural_V_Control
598	ENSG00000053501	246.656608877002	-0.182884791252355	0.1371070365024	-1.33388333609817	0.182242093606988	0.999725611360949	Colon-88-C	Rural_V_Control
599	ENSG00000053524	7.34652613113529	0.0213297470422325	0.461827945561762	0.0461854836789646	0.963162412474267	0.999725611360949	Colon-88-C	Rural_V_Control
600	ENSG00000053747	45508.9915105473	-0.174963377103602	0.181615253869484	-0.963373799148707	0.335359970026299	0.999725611360949	Colon-88-C	Rural_V_Control
601	ENSG00000053770	1114.99279304921	-0.0124680020220721	0.0862803396095927	-0.144505713335021	0.885101145215846	0.999725611360949	Colon-88-C	Rural_V_Control
602	ENSG00000053900	559.908956482221	-0.0739999403683629	0.109512795675868	-0.675719580635901	0.499218701684106	0.999725611360949	Colon-88-C	Rural_V_Control
603	ENSG00000053918	741.163746346317	0.129831058231858	0.125715477909331	1.03273726028783	0.301726871520291	0.999725611360949	Colon-88-C	Rural_V_Control
604	ENSG00000054116	1171.42442273988	0.0399272430219293	0.0739504388132284	0.539918946563263	0.589252931022765	0.999725611360949	Colon-88-C	Rural_V_Control
605	ENSG00000054118	4340.83832443889	0.12943883838942	0.0547686047463904	2.36337659118386	0.0181092569240089	0.999725611360949	Colon-88-C	Rural_V_Control
606	ENSG00000054148	1163.19079391999	-0.072688489031086	0.0977205245459109	-0.743840553137183	0.456972943040249	0.999725611360949	Colon-88-C	Rural_V_Control
607	ENSG00000054179	323.69408761771	0.0289481273046251	0.268726219701834	0.107723493958813	0.914215032473368	0.999725611360949	Colon-88-C	Rural_V_Control
608	ENSG00000054219	415.139893879726	0.0437497832099552	0.108805609940649	0.402091245422177	0.687616875455092	0.999725611360949	Colon-88-C	Rural_V_Control
609	ENSG00000054267	3177.17553511748	0.0793512314672852	0.099746468569823	0.79552923131047	0.426305714120672	0.999725611360949	Colon-88-C	Rural_V_Control
610	ENSG00000054277	641.775696684985	0.0261419418104504	0.177972686164779	0.146887381281903	0.883220912161345	0.999725611360949	Colon-88-C	Rural_V_Control
611	ENSG00000054282	562.871996795377	0.138393803367773	0.123953181236841	1.11650061730437	0.264207906102519	0.999725611360949	Colon-88-C	Rural_V_Control
612	ENSG00000054392	290.597836121483	-0.294877650873022	0.227330678554464	-1.29713091408547	0.194586146368756	0.999725611360949	Colon-88-C	Rural_V_Control
613	ENSG00000054523	3873.13795016639	0.0805660684709712	0.0691743626853827	1.1646810370686	0.244148127639017	0.999725611360949	Colon-88-C	Rural_V_Control
614	ENSG00000054598	1226.37047845585	-0.256828792967735	0.208777705437296	-1.23015430421459	0.218639327906364	0.999725611360949	Colon-88-C	Rural_V_Control
615	ENSG00000054611	1190.8461166426	0.12632687644443	0.0878191469256399	1.4384889954738	0.150295357618576	0.999725611360949	Colon-88-C	Rural_V_Control
616	ENSG00000054654	6042.42747885512	0.0650115145302103	0.149610271502428	0.434539112036537	0.663896999183031	0.999725611360949	Colon-88-C	Rural_V_Control
617	ENSG00000054690	1328.33891085604	-0.006438937636203	0.121139608785322	-0.0531530331059084	0.957609976830468	0.999725611360949	Colon-88-C	Rural_V_Control
618	ENSG00000054793	5551.6892156226	-0.0889931273895621	0.0979427186418029	-0.908624230812182	0.363548511685916	0.999725611360949	Colon-88-C	Rural_V_Control
619	ENSG00000054965	1540.37686597822	0.0970170420177662	0.101479681295153	0.956024307325053	0.339059954059934	0.999725611360949	Colon-88-C	Rural_V_Control
620	ENSG00000054967	711.524359855806	-0.0805050567672722	0.149632801562844	-0.538017439534881	0.590565008745313	0.999725611360949	Colon-88-C	Rural_V_Control
621	ENSG00000054983	628.994948944805	0.0575634397893912	0.134234807211304	0.428826479400224	0.668049507218067	0.999725611360949	Colon-88-C	Rural_V_Control
622	ENSG00000055044	603.878962765632	0.142894342628912	0.0856461676779113	1.66842657999939	0.0952310754552737	0.999725611360949	Colon-88-C	Rural_V_Control
623	ENSG00000055070	4961.48077473153	-0.0470399922782756	0.091626638124512	-0.513387735718871	0.60768012283928	0.999725611360949	Colon-88-C	Rural_V_Control
624	ENSG00000055118	263.660716356205	0.191233553922417	0.316168052443382	0.604847809399281	0.54528012356893	0.999725611360949	Colon-88-C	Rural_V_Control
625	ENSG00000055130	1197.08629239247	0.0365117445065136	0.0814652036726135	0.448188218533699	0.654017364694665	0.999725611360949	Colon-88-C	Rural_V_Control
626	ENSG00000055147	265.678639956605	0.0922487087172533	0.141527503355599	0.651807645369615	0.51452526896763	0.999725611360949	Colon-88-C	Rural_V_Control
627	ENSG00000055163	1333.61222071543	-0.0318226182253704	0.0654710828015281	-0.486056085582681	0.626927401392125	0.999725611360949	Colon-88-C	Rural_V_Control
628	ENSG00000055208	3357.81876658745	-0.0475554072808575	0.0642850786470906	-0.739758094439382	0.459446790576309	0.999725611360949	Colon-88-C	Rural_V_Control
629	ENSG00000055211	1345.37620909333	0.0370307883807054	0.0797293019170943	0.46445644813511	0.642320755563205	0.999725611360949	Colon-88-C	Rural_V_Control
630	ENSG00000055332	2503.21840511696	-0.164683627846789	0.12138230035024	-1.35673510364861	0.174865394315345	0.999725611360949	Colon-88-C	Rural_V_Control
631	ENSG00000055483	1029.68661722993	0.195754415351299	0.118646164578539	1.64990091375199	0.0989632038193854	0.999725611360949	Colon-88-C	Rural_V_Control
632	ENSG00000055609	6521.28487531615	0.125662766030329	0.10439881505494	1.20368000311306	0.228713284144418	0.999725611360949	Colon-88-C	Rural_V_Control
633	ENSG00000055732	7.22543365222068	0.523298350713944	0.543079708720679	0.963575589938109	0.335258749823596	0.999725611360949	Colon-88-C	Rural_V_Control
634	ENSG00000055813	49.2184853556709	-0.544832310709884	0.61038271374631	-0.892607700774976	0.372067293794704	0.999725611360949	Colon-88-C	Rural_V_Control
635	ENSG00000055917	3103.6740371292	0.0669715659904534	0.0840968617044172	0.79636224982859	0.42582151331988	0.999725611360949	Colon-88-C	Rural_V_Control
636	ENSG00000055950	706.058476062962	-0.0485031340518402	0.0637661104624374	-0.760641251286793	0.446871373658649	0.999725611360949	Colon-88-C	Rural_V_Control
637	ENSG00000055955	3.69293142115018	0.0912329457030286	0.862412244988878	0.105788091754431	0.915750485172943	0.999725611360949	Colon-88-C	Rural_V_Control
638	ENSG00000056050	118.718437870314	-0.00953703520148599	0.145747337587242	-0.0654353990910968	0.94782734006417	0.999725611360949	Colon-88-C	Rural_V_Control
639	ENSG00000056097	2835.81641001158	-0.0209631411914396	0.0723417646146695	-0.289779234762939	0.771985134847122	0.999725611360949	Colon-88-C	Rural_V_Control
640	ENSG00000056291	38.5487340878987	-0.463054562717829	0.548747995982874	-0.843838275688719	0.398759783705393	0.999725611360949	Colon-88-C	Rural_V_Control
641	ENSG00000056558	3042.90230976555	-0.352339342250578	0.272969225555926	-1.2907658053138	0.196784898371126	0.999725611360949	Colon-88-C	Rural_V_Control
642	ENSG00000056586	3930.43620995622	-0.00142861279449635	0.0941734994947876	-0.0151700085709932	0.987896548601922	0.999725611360949	Colon-88-C	Rural_V_Control
643	ENSG00000056736	162.489085121222	-0.198728842104095	0.18769712784036	-1.05877401743258	0.289702709361111	0.999725611360949	Colon-88-C	Rural_V_Control
644	ENSG00000056972	687.174758705591	0.00669619465679514	0.153631964075067	0.0435859470853559	0.965234453653917	0.999725611360949	Colon-88-C	Rural_V_Control
645	ENSG00000057019	19422.0882524797	-0.00854872102108095	0.193919188931257	-0.0440839355207463	0.964837497932842	0.999725611360949	Colon-88-C	Rural_V_Control
646	ENSG00000057252	22.0884213713027	-0.268726890734861	0.399226642593772	-0.673118630031665	0.500871822531503	0.999725611360949	Colon-88-C	Rural_V_Control
647	ENSG00000057294	1422.8868423787	-0.00231282808690926	0.102319149601988	-0.0226040589264664	0.981966106100921	0.999725611360949	Colon-88-C	Rural_V_Control
648	ENSG00000057468	7.75422485541069	1.0684733922503	0.522356702937035	2.04548613283343	0.040806954968482	0.999725611360949	Colon-88-C	Rural_V_Control
649	ENSG00000057608	4356.83088559192	0.0673702538973655	0.0484257616832572	1.39120690218608	0.164162694833049	0.999725611360949	Colon-88-C	Rural_V_Control
650	ENSG00000057657	455.974140842938	0.0334189535137822	0.243138779277188	0.137448059964483	0.890676645131867	0.999725611360949	Colon-88-C	Rural_V_Control
651	ENSG00000057663	879.520926166645	0.046131813222767	0.0627585091607841	0.735068659846264	0.46229767994356	0.999725611360949	Colon-88-C	Rural_V_Control
652	ENSG00000057704	889.794583056441	-0.135858222153976	0.18250248015146	-0.744418497990965	0.456623331476201	0.999725611360949	Colon-88-C	Rural_V_Control
653	ENSG00000057757	541.784264204702	0.0700015025267236	0.0775522364270846	0.902636800068812	0.366718688803191	0.999725611360949	Colon-88-C	Rural_V_Control
654	ENSG00000057935	848.608344858391	-0.00328780640285999	0.110033738336504	-0.0298799845626006	0.976162768726799	0.999725611360949	Colon-88-C	Rural_V_Control
655	ENSG00000058056	10.4423600735068	0.129086127195899	0.566584139654847	0.227832228545147	0.819776670750151	0.999725611360949	Colon-88-C	Rural_V_Control
656	ENSG00000058063	4073.66647471429	0.0154391199195109	0.104786863325502	0.14733831541032	0.882864991154231	0.999725611360949	Colon-88-C	Rural_V_Control
657	ENSG00000058085	145809.261308826	-0.0932297204137765	0.161443285160965	-0.577476606232479	0.563617537393777	0.999725611360949	Colon-88-C	Rural_V_Control
658	ENSG00000058091	187.451813909275	0.0108932410033383	0.180090651115772	0.0604875430004169	0.951767336929445	0.999725611360949	Colon-88-C	Rural_V_Control
659	ENSG00000058262	8433.48896126505	-0.0452216053457585	0.0995088775843933	-0.454447949203388	0.649506447504263	0.999725611360949	Colon-88-C	Rural_V_Control
660	ENSG00000058272	2782.35030944348	0.0589748573031536	0.08294180794508	0.711038965321372	0.477060090103362	0.999725611360949	Colon-88-C	Rural_V_Control
661	ENSG00000058335	234.727637171508	-0.225096657063698	0.164221763240497	-1.3706871283196	0.170472509029709	0.999725611360949	Colon-88-C	Rural_V_Control
662	ENSG00000058404	19.330290491212	0.271805719394427	0.551130114213882	0.493178856288997	0.621886216257738	0.999725611360949	Colon-88-C	Rural_V_Control
663	ENSG00000058453	645.440688465646	0.0647666726928719	0.0792369497178368	0.817379681114762	0.41371148372126	0.999725611360949	Colon-88-C	Rural_V_Control
664	ENSG00000058600	724.361494860068	0.0257463371040306	0.130032393118975	0.197999409889147	0.843045525431296	0.999725611360949	Colon-88-C	Rural_V_Control
665	ENSG00000058668	7108.87403281119	0.0585516323183947	0.0672418236532874	0.870762111097684	0.383884057063368	0.999725611360949	Colon-88-C	Rural_V_Control
666	ENSG00000058673	17.1360061060789	0.0803485662378257	0.361078119727679	0.222524051854551	0.823905951911828	0.999725611360949	Colon-88-C	Rural_V_Control
667	ENSG00000058729	331.374627843074	0.125845868097328	0.101750584097617	1.23680732856132	0.216158620690616	0.999725611360949	Colon-88-C	Rural_V_Control
668	ENSG00000058799	1069.92175096934	-0.0907285307981949	0.0695254004080396	-1.30496955451843	0.191903215056725	0.999725611360949	Colon-88-C	Rural_V_Control
669	ENSG00000058804	302.654558985915	0.0981405828427214	0.1066086171898	0.92056895051924	0.357275519090904	0.999725611360949	Colon-88-C	Rural_V_Control
670	ENSG00000058866	20.8987028790497	0.136670417614472	0.348514021119078	0.392151848512789	0.69494601971659	0.999725611360949	Colon-88-C	Rural_V_Control
671	ENSG00000059122	764.559479565217	0.0351758877762105	0.115445907879149	0.304695839137349	0.760597818911008	0.999725611360949	Colon-88-C	Rural_V_Control
672	ENSG00000059145	622.259544163239	-0.117611065749755	0.190730390583922	-0.61663516437883	0.537475394970239	0.999725611360949	Colon-88-C	Rural_V_Control
673	ENSG00000059377	421.12130147896	-0.168650376165575	0.0974946118308749	-1.72984304464061	0.083658321502693	0.999725611360949	Colon-88-C	Rural_V_Control
674	ENSG00000059378	2323.08286274614	-0.211146255415636	0.091135912887385	-2.31682822639353	0.020513090786241	0.999725611360949	Colon-88-C	Rural_V_Control
675	ENSG00000059573	1113.61003045951	0.16963773638605	0.126335316004946	1.34275784278252	0.179350398153357	0.999725611360949	Colon-88-C	Rural_V_Control
676	ENSG00000059588	535.521153497686	-0.0911561758222421	0.0802829420232332	-1.13543641432401	0.256192509625045	0.999725611360949	Colon-88-C	Rural_V_Control
677	ENSG00000059691	223.876497409578	-0.134941079088878	0.105335815294777	-1.28105600845497	0.20017399412251	0.999725611360949	Colon-88-C	Rural_V_Control
678	ENSG00000059728	12379.3489746662	0.0757656485402637	0.190092206428032	0.398573144917164	0.690207752629502	0.999725611360949	Colon-88-C	Rural_V_Control
679	ENSG00000059758	949.112204685664	-0.00330129548291423	0.102983476995575	-0.032056554888471	0.974426949764824	0.999725611360949	Colon-88-C	Rural_V_Control
680	ENSG00000059769	161.952915691583	-0.00786460077419792	0.137753294020208	-0.0570919253157328	0.954471968598055	0.999725611360949	Colon-88-C	Rural_V_Control
681	ENSG00000059804	1137.04179981451	0.236231293202328	0.16898698284012	1.39792597768213	0.162135296793461	0.999725611360949	Colon-88-C	Rural_V_Control
682	ENSG00000059915	13.8971854209455	-0.149433940099503	0.358910977197006	-0.416353774594858	0.677151148486053	0.999725611360949	Colon-88-C	Rural_V_Control
683	ENSG00000060069	1303.9580552403	0.0612197867817049	0.0739175204634676	0.828217537572322	0.407547313555546	0.999725611360949	Colon-88-C	Rural_V_Control
684	ENSG00000060138	4263.97896037794	0.0490619485309148	0.083341260061715	0.588687385990852	0.556071001184347	0.999725611360949	Colon-88-C	Rural_V_Control
685	ENSG00000060140	517.780617324045	-0.162664858135765	0.116794374459038	-1.39274565996169	0.163696715871133	0.999725611360949	Colon-88-C	Rural_V_Control
686	ENSG00000060237	5116.31647016201	0.0862941249171	0.087535221252274	0.9858217490352	0.324220591178043	0.999725611360949	Colon-88-C	Rural_V_Control
687	ENSG00000060339	2590.55868400705	0.0340318173773502	0.086300370225599	0.394341499212427	0.693328928421664	0.999725611360949	Colon-88-C	Rural_V_Control
688	ENSG00000060491	2402.47586650682	-0.0401354338244723	0.111629421040573	-0.35954171803762	0.719189874796196	0.999725611360949	Colon-88-C	Rural_V_Control
689	ENSG00000060558	1903.90770749432	-0.189841850039477	0.126695786669795	-1.49840697176662	0.134027546151805	0.999725611360949	Colon-88-C	Rural_V_Control
690	ENSG00000060566	1.57595781612039	0.356744008790461	1.15025082644351	0.310144535947423	0.756451046065852	0.999725611360949	Colon-88-C	Rural_V_Control
691	ENSG00000060642	289.251054572069	0.0418249811278939	0.0936215928332113	0.446745028173211	0.655059166354412	0.999725611360949	Colon-88-C	Rural_V_Control
692	ENSG00000060656	1745.67830577335	0.0542708367281489	0.146870745577917	0.369514272666079	0.711744436711863	0.999725611360949	Colon-88-C	Rural_V_Control
693	ENSG00000060688	535.444391071411	0.0526057805851377	0.0783866563305531	0.671106321505811	0.502152800146537	0.999725611360949	Colon-88-C	Rural_V_Control
694	ENSG00000060709	46.6254603293864	0.389153849438197	0.281983956796207	1.38005670201813	0.167569187155972	0.999725611360949	Colon-88-C	Rural_V_Control
695	ENSG00000060749	1530.59012589566	0.155877919057982	0.101179293989156	1.54061085931959	0.123411523389113	0.999725611360949	Colon-88-C	Rural_V_Control
696	ENSG00000060762	161.820791282632	-0.138892261443001	0.114134674454858	-1.21691556143119	0.223636344240475	0.999725611360949	Colon-88-C	Rural_V_Control
697	ENSG00000060971	1468.84127638673	-0.0296128031096607	0.0756738848499523	-0.391321301508143	0.695559755414708	0.999725611360949	Colon-88-C	Rural_V_Control
698	ENSG00000060982	111.3939756826	-0.163518614242115	0.181597551955983	-0.900445036185015	0.367883462996086	0.999725611360949	Colon-88-C	Rural_V_Control
699	ENSG00000061273	6884.39642016183	-0.0842472547166689	0.0923940625085081	-0.911825418531748	0.361860627368121	0.999725611360949	Colon-88-C	Rural_V_Control
700	ENSG00000061337	4.94491586414403	-0.405397863144298	0.797961903775967	-0.508041626080079	0.611424151263509	0.999725611360949	Colon-88-C	Rural_V_Control
701	ENSG00000061455	3.36086974897538	0.269256650911703	0.775964239035063	0.346996211122477	0.728594165227064	0.999725611360949	Colon-88-C	Rural_V_Control
702	ENSG00000061656	309.922815258284	-0.0725499193858819	0.0988815835670845	-0.733705071952672	0.463128506651896	0.999725611360949	Colon-88-C	Rural_V_Control
703	ENSG00000061676	5624.78715342146	0.00945007780498418	0.0622710643423171	0.151757126761719	0.879378498271035	0.999725611360949	Colon-88-C	Rural_V_Control
704	ENSG00000061794	556.796775756097	0.0122203810780033	0.11004381343838	0.11105014172238	0.91157658524472	0.999725611360949	Colon-88-C	Rural_V_Control
705	ENSG00000061918	87.0225115256044	-0.261464034552997	0.30956173834518	-0.844626457877844	0.398319431989032	0.999725611360949	Colon-88-C	Rural_V_Control
706	ENSG00000061936	1131.75508911136	0.00276667785306673	0.0604021317882244	0.0458043080791746	0.96346622506604	0.999725611360949	Colon-88-C	Rural_V_Control
707	ENSG00000061938	2261.23256285967	-0.123343629543862	0.0981537340257964	-1.25663715973806	0.208885052502916	0.999725611360949	Colon-88-C	Rural_V_Control
708	ENSG00000061987	1524.30788378731	0.0168062992396231	0.0786704353830594	0.21362916269359	0.830836255807337	0.999725611360949	Colon-88-C	Rural_V_Control
709	ENSG00000062038	8980.63266111564	-0.0312343862827861	0.101789568782265	-0.306852525818227	0.758955625742537	0.999725611360949	Colon-88-C	Rural_V_Control
710	ENSG00000062194	2541.38700269951	0.0569290881707902	0.106502442249334	0.534533170962527	0.592972706082135	0.999725611360949	Colon-88-C	Rural_V_Control
711	ENSG00000062282	138.231858973054	-0.573295027438046	0.202885738539165	-2.82570392362684	0.00471768481110477	0.946852092088216	Colon-88-C	Rural_V_Control
712	ENSG00000062370	186.592326388098	0.00423141033343754	0.110242785348007	0.0383826508018652	0.969382593443194	0.999725611360949	Colon-88-C	Rural_V_Control
713	ENSG00000062485	2715.20378494947	-0.0118684583558199	0.0833890825684952	-0.142326285291258	0.886822285205933	0.999725611360949	Colon-88-C	Rural_V_Control
714	ENSG00000062524	49.5826700779625	0.0403506131103395	0.187656615003699	0.215023664950709	0.829748868111023	0.999725611360949	Colon-88-C	Rural_V_Control
715	ENSG00000062582	11.4765216223488	-0.368647317865265	0.432650761271011	-0.852066726479988	0.394177058288256	0.999725611360949	Colon-88-C	Rural_V_Control
716	ENSG00000062598	941.729997704405	-0.0717956945959542	0.0986837064309019	-0.727533421601116	0.466899249212497	0.999725611360949	Colon-88-C	Rural_V_Control
717	ENSG00000062650	3051.70672026151	0.0498036708280818	0.0785289001029589	0.634208180208616	0.525944969748759	0.999725611360949	Colon-88-C	Rural_V_Control
718	ENSG00000062716	8475.64190268026	-0.111215381640731	0.111884680973855	-0.994017953777958	0.320214126820734	0.999725611360949	Colon-88-C	Rural_V_Control
719	ENSG00000062725	1283.21306217992	0.0251746645440881	0.0874512756404129	0.287870752710374	0.773445675619176	0.999725611360949	Colon-88-C	Rural_V_Control
720	ENSG00000062822	291.726022583803	0.0144006005618906	0.125583519079554	0.114669509721002	0.908707082190526	0.999725611360949	Colon-88-C	Rural_V_Control
721	ENSG00000063046	6736.27212262623	0.222353406388835	0.128250975955316	1.73373656405004	0.0829648357420495	0.999725611360949	Colon-88-C	Rural_V_Control
722	ENSG00000063127	192.144072648323	0.281629606756749	0.169071301479711	1.66574459587126	0.0957642954823427	0.999725611360949	Colon-88-C	Rural_V_Control
723	ENSG00000063169	1155.82057434399	0.0104005331063729	0.060361165878836	0.172305040085709	0.863197722199333	0.999725611360949	Colon-88-C	Rural_V_Control
724	ENSG00000063176	870.413675248045	-0.133782774823583	0.161593962393944	-0.827894636913717	0.407730172474639	0.999725611360949	Colon-88-C	Rural_V_Control
725	ENSG00000063177	5185.88807615023	0.0389801598799122	0.0547428110607431	0.71205988740073	0.476427692174602	0.999725611360949	Colon-88-C	Rural_V_Control
726	ENSG00000063180	136.135706460308	-0.118678137790372	0.311664723567079	-0.380787842884723	0.703360680859518	0.999725611360949	Colon-88-C	Rural_V_Control
727	ENSG00000063241	240.789881629722	0.0499887319881623	0.102296006983096	0.488667480407349	0.625077130288028	0.999725611360949	Colon-88-C	Rural_V_Control
728	ENSG00000063244	3375.47944894405	-0.111160981295942	0.10556118368039	-1.05304788578828	0.292319045797645	0.999725611360949	Colon-88-C	Rural_V_Control
729	ENSG00000063245	3252.82849085914	0.00656068495744988	0.0821374345903302	0.0798744809863132	0.936337086189328	0.999725611360949	Colon-88-C	Rural_V_Control
730	ENSG00000063322	850.211825047197	-0.0201816674348117	0.0756402220221263	-0.266811319365353	0.789614438509842	0.999725611360949	Colon-88-C	Rural_V_Control
731	ENSG00000063438	24.3135785815615	0.0285685613608096	0.438712931787613	0.0651190318106238	0.948079227399222	0.999725611360949	Colon-88-C	Rural_V_Control
732	ENSG00000063660	3892.62095828664	-0.110700180134464	0.10001207960876	-1.10686809600915	0.26835096141149	0.999725611360949	Colon-88-C	Rural_V_Control
733	ENSG00000063761	55.478627557729	-0.118519592098963	0.203776567083047	-0.581615412387734	0.560825759131351	0.999725611360949	Colon-88-C	Rural_V_Control
734	ENSG00000063854	876.057802854896	-0.0837271294048973	0.0993171089463885	-0.843028258606413	0.399212639680013	0.999725611360949	Colon-88-C	Rural_V_Control
735	ENSG00000063978	1935.17320147732	0.0600415722982829	0.0437318300659436	1.3729489986526	0.169768202433964	0.999725611360949	Colon-88-C	Rural_V_Control
736	ENSG00000064012	591.891896361819	0.0998031379016686	0.120142065897503	0.830709353598211	0.406137841035456	0.999725611360949	Colon-88-C	Rural_V_Control
737	ENSG00000064042	97.4137337822044	0.461925042056677	0.351894900460648	1.31267898867529	0.18929114059062	0.999725611360949	Colon-88-C	Rural_V_Control
738	ENSG00000064102	410.791143084956	0.0687059139399944	0.0950911935561268	0.722526570238507	0.469970795622538	0.999725611360949	Colon-88-C	Rural_V_Control
739	ENSG00000064115	2388.44719716635	-0.157547526542664	0.0722477302744785	-2.18065710776132	0.0292087877743141	0.999725611360949	Colon-88-C	Rural_V_Control
740	ENSG00000064195	9.73488866141232	-0.13575147987826	0.524748143416546	-0.258698351926325	0.795867991260398	0.999725611360949	Colon-88-C	Rural_V_Control
741	ENSG00000064199	164.48426852013	0.121937283342224	0.152709762853504	0.798490424343075	0.424585947802715	0.999725611360949	Colon-88-C	Rural_V_Control
742	ENSG00000064205	143.673937903756	0.308164572980282	0.594148173320232	0.518666196107598	0.603993538622076	0.999725611360949	Colon-88-C	Rural_V_Control
743	ENSG00000064225	22.0890718677861	0.209319305232525	0.345086720471949	0.606570154152137	0.544136212132016	0.999725611360949	Colon-88-C	Rural_V_Control
744	ENSG00000064270	517.705215206542	0.16496913267886	0.117129959251829	1.40842815734424	0.159004326416275	0.999725611360949	Colon-88-C	Rural_V_Control
745	ENSG00000064300	26.9827621980659	1.01430968121483	0.391486282136767	2.5909201100959	0.00957197095916167	0.999725611360949	Colon-88-C	Rural_V_Control
746	ENSG00000064309	311.386479298318	-0.0280088686970612	0.167890801205144	-0.166827893464142	0.867505470432391	0.999725611360949	Colon-88-C	Rural_V_Control
747	ENSG00000064313	907.365180835233	-0.0347314424973973	0.0630162874537775	-0.551150248622197	0.581530681861166	0.999725611360949	Colon-88-C	Rural_V_Control
748	ENSG00000064393	3874.50351817948	0.0645668190284003	0.0528300707427714	1.22216037420762	0.221646985543532	0.999725611360949	Colon-88-C	Rural_V_Control
749	ENSG00000064419	1646.05054430096	0.0828787658142744	0.048454153716295	1.71045740060883	0.0871813243925871	0.999725611360949	Colon-88-C	Rural_V_Control
750	ENSG00000064489	2.10515284711306	-0.0647195220270894	1.00497051308514	-0.0643994238481767	0.948652188778878	0.999725611360949	Colon-88-C	Rural_V_Control
751	ENSG00000064490	891.085712989849	-0.111032515590512	0.0970750950471041	-1.14377962274088	0.25271504267645	0.999725611360949	Colon-88-C	Rural_V_Control
752	ENSG00000064545	226.916964371537	-0.134113271647518	0.140442560163204	-0.954933258776178	0.33961144933701	0.999725611360949	Colon-88-C	Rural_V_Control
753	ENSG00000064547	1090.18749385474	-0.147822317301277	0.137971412162613	-1.0713981612876	0.283990439260917	0.999725611360949	Colon-88-C	Rural_V_Control
754	ENSG00000064601	4535.60725323442	0.0281178181356584	0.0997163559180708	0.28197799525246	0.77796038318755	0.999725611360949	Colon-88-C	Rural_V_Control
755	ENSG00000064607	2156.56918290909	-0.0599783630645004	0.0794002036212859	-0.75539306360697	0.45001317391855	0.999725611360949	Colon-88-C	Rural_V_Control
756	ENSG00000064651	12264.5815885286	-0.178046272949402	0.159979751823254	-1.1129300484608	0.265738473573294	0.999725611360949	Colon-88-C	Rural_V_Control
757	ENSG00000064652	350.812104390646	0.0647836908341519	0.154607753184361	0.419019677214384	0.675201751675752	0.999725611360949	Colon-88-C	Rural_V_Control
758	ENSG00000064655	4.99238103023698	-0.174695595232717	0.625899775536811	-0.279111132581709	0.780159539937595	0.999725611360949	Colon-88-C	Rural_V_Control
759	ENSG00000064666	7675.94178467357	-0.00303870862436218	0.0963694759478691	-0.0315318579298487	0.974845385816402	0.999725611360949	Colon-88-C	Rural_V_Control
760	ENSG00000064687	3013.63985185117	-0.0472840962073115	0.0943630075832789	-0.501087210108066	0.616309747676266	0.999725611360949	Colon-88-C	Rural_V_Control
761	ENSG00000064703	423.252433525263	0.0365319443233467	0.124134044768041	0.294294320237539	0.768533012383885	0.999725611360949	Colon-88-C	Rural_V_Control
762	ENSG00000064726	1762.16975386455	0.0487023611962996	0.0619379930596504	0.786308351150415	0.43168686112186	0.999725611360949	Colon-88-C	Rural_V_Control
763	ENSG00000064763	55.0041368804331	-0.104685027294139	0.186757026548688	-0.560541304542816	0.575110274401858	0.999725611360949	Colon-88-C	Rural_V_Control
764	ENSG00000064787	611.452671605649	0.182915930214747	0.456797950126798	0.400430715952148	0.688839304467369	0.999725611360949	Colon-88-C	Rural_V_Control
765	ENSG00000064886	0.851799293804863	-0.71304135554649	1.68768444528332	-0.422496846219844	0.672662402206153	0.999725611360949	Colon-88-C	Rural_V_Control
766	ENSG00000064932	6158.35537263821	-0.0924961134170783	0.0808959379677204	-1.14339626612632	0.252874102061026	0.999725611360949	Colon-88-C	Rural_V_Control
767	ENSG00000064933	150.113366273069	0.103828944740591	0.139566005080177	0.743941511265184	0.456911860408282	0.999725611360949	Colon-88-C	Rural_V_Control
768	ENSG00000064961	1837.85555253957	-0.0365951379103019	0.0745755193238979	-0.490712478331679	0.623629819578292	0.999725611360949	Colon-88-C	Rural_V_Control
769	ENSG00000064995	633.077551327247	-0.0312472995640838	0.0794834431153823	-0.393129667504761	0.694223713043013	0.999725611360949	Colon-88-C	Rural_V_Control
770	ENSG00000064999	1398.22306981689	0.0500317779184928	0.07607428305282	0.657670054987631	0.510750168240795	0.999725611360949	Colon-88-C	Rural_V_Control
771	ENSG00000065000	6464.87713860008	0.0473540913534818	0.0454906025264756	1.04096425906695	0.297892136298435	0.999725611360949	Colon-88-C	Rural_V_Control
772	ENSG00000065029	566.982517347017	-0.0141334158225413	0.0773801834429516	-0.1826490348522	0.855073407210144	0.999725611360949	Colon-88-C	Rural_V_Control
773	ENSG00000065054	2018.73009981724	0.111052897490213	0.158996789057264	0.698460001291076	0.484889563938629	0.999725611360949	Colon-88-C	Rural_V_Control
774	ENSG00000065057	251.192671510733	0.0678378166329669	0.238792569483363	0.284086798763197	0.776343863433845	0.999725611360949	Colon-88-C	Rural_V_Control
775	ENSG00000065060	724.925001307653	0.0701718572848925	0.0766617324012065	0.915344006546194	0.36001106357195	0.999725611360949	Colon-88-C	Rural_V_Control
776	ENSG00000065135	2283.73500117155	0.0113960713826333	0.0753142588736806	0.151313596562733	0.879728344267754	0.999725611360949	Colon-88-C	Rural_V_Control
777	ENSG00000065150	1320.07939530076	0.0841625682476095	0.0838014835375415	1.00430881047477	0.315229788255854	0.999725611360949	Colon-88-C	Rural_V_Control
778	ENSG00000065154	944.492731019479	0.061591540003834	0.0697221668054426	0.883385339639589	0.377028108990556	0.999725611360949	Colon-88-C	Rural_V_Control
779	ENSG00000065183	296.771668206144	0.122745478925807	0.126699254387447	0.968794011608392	0.332647975034215	0.999725611360949	Colon-88-C	Rural_V_Control
780	ENSG00000065243	4890.13899981293	0.0535194379132129	0.0841040823705902	0.636347682593916	0.524549832522799	0.999725611360949	Colon-88-C	Rural_V_Control
781	ENSG00000065268	339.214906726098	-0.0190804996392573	0.153276709231224	-0.124484011530242	0.900932058860329	0.999725611360949	Colon-88-C	Rural_V_Control
782	ENSG00000065308	702.0840658184	0.106117912403857	0.11437356475906	0.927818527186818	0.353501711846813	0.999725611360949	Colon-88-C	Rural_V_Control
783	ENSG00000065320	243.765280836617	-0.565882950171214	0.292622269849558	-1.93383418993415	0.0531335176313409	0.999725611360949	Colon-88-C	Rural_V_Control
784	ENSG00000065325	246.130263480763	-0.0461930210981098	0.153344206771093	-0.301237471377482	0.763233418040351	0.999725611360949	Colon-88-C	Rural_V_Control
785	ENSG00000065328	7.79276632825684	-0.0832808650071312	0.541582881863536	-0.153773074807257	0.87778866448644	0.999725611360949	Colon-88-C	Rural_V_Control
786	ENSG00000065357	3763.0950625525	-0.0647002230994632	0.0789921669468295	-0.819071378849673	0.4127456902828	0.999725611360949	Colon-88-C	Rural_V_Control
787	ENSG00000065361	5719.89340762191	1.14250566208745e-05	0.181869825313978	6.28199680796441e-05	0.999949876917392	0.999949876917392	Colon-88-C	Rural_V_Control
788	ENSG00000065413	6.95675901529115	-1.2125275356987	0.665490500431251	-1.82200577605985	0.0684541092366916	0.999725611360949	Colon-88-C	Rural_V_Control
789	ENSG00000065427	1881.4937884667	0.0919102315700693	0.0529582817978091	1.73552140382832	0.0826484937163182	0.999725611360949	Colon-88-C	Rural_V_Control
790	ENSG00000065457	731.924743281792	-0.0155779047960257	0.0943621951030747	-0.165086290955922	0.86887606319177	0.999725611360949	Colon-88-C	Rural_V_Control
791	ENSG00000065485	266.802931573192	0.0829074330009296	0.114054980605773	0.726907606845304	0.467282556970262	0.999725611360949	Colon-88-C	Rural_V_Control
792	ENSG00000065491	985.86896510154	-0.0311470222887107	0.0814553790607976	-0.382381404983246	0.702178481026279	0.999725611360949	Colon-88-C	Rural_V_Control
793	ENSG00000065518	1781.30989427771	-0.0650447812653741	0.0537591851760831	-1.20992870431957	0.22630625166856	0.999725611360949	Colon-88-C	Rural_V_Control
794	ENSG00000065526	6730.53266287205	0.00758996469306119	0.0760473440888599	0.0998057826213162	0.920498517108769	0.999725611360949	Colon-88-C	Rural_V_Control
795	ENSG00000065534	3433.80474292644	0.265584742923819	0.138395992114738	1.91902047787363	0.0549817423046629	0.999725611360949	Colon-88-C	Rural_V_Control
796	ENSG00000065548	1188.7904556611	0.102443237406147	0.0656867470268534	1.55957239539153	0.118860964104886	0.999725611360949	Colon-88-C	Rural_V_Control
797	ENSG00000065559	1135.97141578398	0.0652747080113945	0.068430497362882	0.953883290738739	0.340142722365982	0.999725611360949	Colon-88-C	Rural_V_Control
798	ENSG00000065600	478.699062596526	-0.0415250409549464	0.0871280322494049	-0.476597943083123	0.633648448398044	0.999725611360949	Colon-88-C	Rural_V_Control
799	ENSG00000065613	4378.94083234279	0.100118446523779	0.14690457264453	0.681520287091667	0.495542334462596	0.999725611360949	Colon-88-C	Rural_V_Control
800	ENSG00000065615	816.431887830352	-0.0181636545076048	0.0669027766993102	-0.271493283294355	0.786011664941952	0.999725611360949	Colon-88-C	Rural_V_Control
801	ENSG00000065618	18367.1047715648	-0.145212067288638	0.061251998011164	-2.37073192718009	0.0177529019311254	0.999725611360949	Colon-88-C	Rural_V_Control
802	ENSG00000065621	215.386012990873	0.0716131712597915	0.177296882921183	0.403916696559336	0.686273977964878	0.999725611360949	Colon-88-C	Rural_V_Control
803	ENSG00000065665	283.341502146698	0.0960765065772242	0.172552854541253	0.556794651891745	0.577667738306071	0.999725611360949	Colon-88-C	Rural_V_Control
804	ENSG00000065675	5.44032451908695	0.0655070634416932	0.580658870265858	0.112815056819334	0.91017718093737	0.999725611360949	Colon-88-C	Rural_V_Control
805	ENSG00000065717	1698.83527239451	-0.0386437195531598	0.0938286395103287	-0.411854203096549	0.680446289822599	0.999725611360949	Colon-88-C	Rural_V_Control
806	ENSG00000065802	1074.77035925553	-0.0160918060508501	0.116869758985109	-0.137690076462812	0.890485362531151	0.999725611360949	Colon-88-C	Rural_V_Control
807	ENSG00000065809	3432.84705065448	-0.0501644336574411	0.077025575989437	-0.651269828405054	0.51487232129409	0.999725611360949	Colon-88-C	Rural_V_Control
808	ENSG00000065833	731.301413285833	-0.0703360940401368	0.1272451886315	-0.552760342427005	0.580427527486615	0.999725611360949	Colon-88-C	Rural_V_Control
809	ENSG00000065882	1639.12074071372	0.0225172684239421	0.0625060955199312	0.360241161068236	0.718666796032116	0.999725611360949	Colon-88-C	Rural_V_Control
810	ENSG00000065883	2364.40861404082	0.0959844049604497	0.0609101045948615	1.57583713899167	0.115063340925337	0.999725611360949	Colon-88-C	Rural_V_Control
811	ENSG00000065911	1313.28264505853	0.115934802192967	0.0989236657250057	1.1719622533525	0.241212211226588	0.999725611360949	Colon-88-C	Rural_V_Control
812	ENSG00000065970	1264.68413794312	0.0547976424774009	0.132706971912819	0.412922107162537	0.67966368348936	0.999725611360949	Colon-88-C	Rural_V_Control
813	ENSG00000065978	7598.98983333719	0.0902091443606271	0.0507575469288525	1.7772557938443	0.0755261633602186	0.999725611360949	Colon-88-C	Rural_V_Control
814	ENSG00000065989	218.23974012308	0.0393903363625808	0.106415208565178	0.370157018848061	0.711265499581924	0.999725611360949	Colon-88-C	Rural_V_Control
815	ENSG00000066027	1318.17560853082	-0.0363012415886336	0.182801600287857	-0.19858273413072	0.842589160785692	0.999725611360949	Colon-88-C	Rural_V_Control
816	ENSG00000066032	7.75991528363047	-0.194904730419285	0.478142558360342	-0.407628911108973	0.683546135486654	0.999725611360949	Colon-88-C	Rural_V_Control
817	ENSG00000066044	1681.24744931396	0.0883755416414242	0.0817565962924941	1.08095915986094	0.279715280794353	0.999725611360949	Colon-88-C	Rural_V_Control
818	ENSG00000066056	0.67800650421943	-1.4118529276736	1.72380835299299	-0.81903126018751	0.412768578625579	0.999725611360949	Colon-88-C	Rural_V_Control
819	ENSG00000066084	4165.07258136793	0.0517118431474681	0.0510509553560238	1.0129456498284	0.311086122033789	0.999725611360949	Colon-88-C	Rural_V_Control
820	ENSG00000066117	1449.55278690144	-0.0996642899359059	0.089503494079864	-1.1135240133416	0.265483440908528	0.999725611360949	Colon-88-C	Rural_V_Control
821	ENSG00000066135	973.090852821197	0.0503792317214284	0.0628683956438095	0.801344319439288	0.422932340102794	0.999725611360949	Colon-88-C	Rural_V_Control
822	ENSG00000066136	814.619156515061	-0.141927753427258	0.0941624879065359	-1.50726426820979	0.131742932597884	0.999725611360949	Colon-88-C	Rural_V_Control
823	ENSG00000066185	8.17567596971491	-0.145543212577863	0.608074663545739	-0.239350891104699	0.810833506553422	0.999725611360949	Colon-88-C	Rural_V_Control
824	ENSG00000066230	108.370985439181	-0.0645755859829505	0.338976383548936	-0.19050172553873	0.848915991161829	0.999725611360949	Colon-88-C	Rural_V_Control
825	ENSG00000066248	340.590399338149	0.160698831043273	0.282667028910678	0.568509286925196	0.569689201493076	0.999725611360949	Colon-88-C	Rural_V_Control
826	ENSG00000066279	11.432669712299	0.453139614167806	0.42354592708123	1.06987125880425	0.284677261673596	0.999725611360949	Colon-88-C	Rural_V_Control
827	ENSG00000066322	3706.09929687869	-0.0652362621190557	0.103110647544176	-0.632682110653088	0.526941254393072	0.999725611360949	Colon-88-C	Rural_V_Control
828	ENSG00000066379	270.520580324069	0.0373096070059345	0.117753106606178	0.316846052569259	0.751360418216735	0.999725611360949	Colon-88-C	Rural_V_Control
829	ENSG00000066382	1.2023236922716	0.420953838664688	1.32889328117576	0.316770236276793	0.751417950035046	0.999725611360949	Colon-88-C	Rural_V_Control
830	ENSG00000066405	7.56639952055312	-0.870190135270982	0.545569962208697	-1.59501108116012	0.110709757829885	0.999725611360949	Colon-88-C	Rural_V_Control
831	ENSG00000066422	958.91961542637	0.0465521252880642	0.062891591646535	0.740196329418687	0.459180874500213	0.999725611360949	Colon-88-C	Rural_V_Control
832	ENSG00000066427	701.022781312905	0.0801820417208529	0.112352410601583	0.713665521652126	0.475434031170353	0.999725611360949	Colon-88-C	Rural_V_Control
833	ENSG00000066455	1245.12511355235	0.0656076734477701	0.0663400454336332	0.988960333369145	0.322682549526811	0.999725611360949	Colon-88-C	Rural_V_Control
834	ENSG00000066468	731.052984203852	-0.11825455011455	0.208677300063292	-0.566686218763052	0.570927385547589	0.999725611360949	Colon-88-C	Rural_V_Control
835	ENSG00000066557	402.820460066439	0.0333487820655207	0.0975908482851516	0.341720383125256	0.732561331045296	0.999725611360949	Colon-88-C	Rural_V_Control
836	ENSG00000066583	238.028921371599	-0.0745002543337803	0.104969234038549	-0.709734190366873	0.477868985754265	0.999725611360949	Colon-88-C	Rural_V_Control
837	ENSG00000066629	6.56063043525018	0.746055107813102	0.750974878480788	0.993448821247339	0.32049127961278	0.999725611360949	Colon-88-C	Rural_V_Control
838	ENSG00000066651	266.774676528734	0.0271839917503947	0.0970048051230472	0.280233455609882	0.779298400662122	0.999725611360949	Colon-88-C	Rural_V_Control
839	ENSG00000066654	1276.11105334558	0.0732810223393006	0.0559637603163117	1.30943707008089	0.190386341359763	0.999725611360949	Colon-88-C	Rural_V_Control
840	ENSG00000066697	1158.1207782383	-0.0795037136666591	0.11534093791099	-0.689293108818078	0.490638833673332	0.999725611360949	Colon-88-C	Rural_V_Control
841	ENSG00000066735	12.0975507455172	-0.225309622211522	0.373532680735638	-0.603185835755511	0.546385069332963	0.999725611360949	Colon-88-C	Rural_V_Control
842	ENSG00000066739	845.405554662253	0.033641621182974	0.114751041729935	0.293170507873463	0.769391825479291	0.999725611360949	Colon-88-C	Rural_V_Control
843	ENSG00000066777	2950.98500857252	0.0397224274593509	0.094513099198918	0.420284889565928	0.67427734710141	0.999725611360949	Colon-88-C	Rural_V_Control
844	ENSG00000066827	363.811577925606	0.0205917922206351	0.0850802118215283	0.242027984883609	0.80875847894569	0.999725611360949	Colon-88-C	Rural_V_Control
845	ENSG00000066855	401.484834496461	0.00910903141621419	0.0870704469289748	0.104616798666999	0.91667988444557	0.999725611360949	Colon-88-C	Rural_V_Control
846	ENSG00000066923	4.23529651387987	-1.2439707488519	0.738507079484269	-1.6844398427712	0.0920966962425079	0.999725611360949	Colon-88-C	Rural_V_Control
847	ENSG00000066926	675.962583067905	-0.100153218723342	0.0927559641594926	-1.07974963799772	0.280253683201923	0.999725611360949	Colon-88-C	Rural_V_Control
848	ENSG00000066933	1152.78467004538	0.171888635837704	0.0855820601545259	2.00846574068613	0.0445938230729118	0.999725611360949	Colon-88-C	Rural_V_Control
849	ENSG00000067057	4708.07011100053	0.0291575883619007	0.058944764204208	0.494659513114469	0.620840485126282	0.999725611360949	Colon-88-C	Rural_V_Control
850	ENSG00000067064	1319.8526767273	-0.181763691714868	0.142452197290712	-1.27596271010078	0.201968701288332	0.999725611360949	Colon-88-C	Rural_V_Control
851	ENSG00000067066	2492.4930080231	-0.161533594175868	0.10731408324821	-1.50524133726467	0.132262041043544	0.999725611360949	Colon-88-C	Rural_V_Control
852	ENSG00000067082	12136.9715806839	-0.275678410198842	0.164869432011858	-1.67210141282597	0.0945043260894473	0.999725611360949	Colon-88-C	Rural_V_Control
853	ENSG00000067113	785.254475606809	-0.150854958073901	0.0724392870549133	-2.08250197105811	0.0372966430372854	0.999725611360949	Colon-88-C	Rural_V_Control
854	ENSG00000067141	1061.91888047849	0.0668842154376763	0.0997884165225609	0.670260314457987	0.502691860891951	0.999725611360949	Colon-88-C	Rural_V_Control
855	ENSG00000067167	12058.4650796413	-0.0435801641867459	0.104091119955166	-0.418673218287175	0.675454971186823	0.999725611360949	Colon-88-C	Rural_V_Control
856	ENSG00000067182	2710.87544471973	-0.0313071105210971	0.065849760542093	-0.475432412561087	0.634478796510024	0.999725611360949	Colon-88-C	Rural_V_Control
857	ENSG00000067191	261.619259096617	0.105145811899379	0.123539326564597	0.851112069519012	0.39470710145945	0.999725611360949	Colon-88-C	Rural_V_Control
858	ENSG00000067208	1170.66354327374	0.121812403900228	0.0868515614983387	1.40253556526508	0.160755377819705	0.999725611360949	Colon-88-C	Rural_V_Control
859	ENSG00000067221	325.052562068873	-0.0480582087620794	0.126110251643092	-0.381080904493714	0.70314321627613	0.999725611360949	Colon-88-C	Rural_V_Control
860	ENSG00000067225	37021.4928438332	0.0142809763930195	0.0560323294216201	0.254870296138522	0.798823279028588	0.999725611360949	Colon-88-C	Rural_V_Control
861	ENSG00000067248	844.690057824676	0.0191003377545088	0.0761315451436471	0.25088598580877	0.801902259670593	0.999725611360949	Colon-88-C	Rural_V_Control
862	ENSG00000067334	1361.71309195423	0.0430481091052085	0.0836401999730376	0.51468204426921	0.60677522273508	0.999725611360949	Colon-88-C	Rural_V_Control
863	ENSG00000067365	551.931341120024	0.043606881818715	0.0943945280944077	0.461964085196782	0.644107075853405	0.999725611360949	Colon-88-C	Rural_V_Control
864	ENSG00000067369	2200.70021959996	0.0567399776979159	0.109362211533823	0.518826173155503	0.60388196438208	0.999725611360949	Colon-88-C	Rural_V_Control
865	ENSG00000067533	226.765732082937	0.0546914952853927	0.177419254307204	0.308261329915713	0.757883488448514	0.999725611360949	Colon-88-C	Rural_V_Control
866	ENSG00000067560	10698.8467686576	-0.0154124147824115	0.0377135625944724	-0.40867034886464	0.682781596481719	0.999725611360949	Colon-88-C	Rural_V_Control
867	ENSG00000067596	1745.50690020195	-0.0190199762127558	0.0598642750779872	-0.317718308423143	0.750698622171893	0.999725611360949	Colon-88-C	Rural_V_Control
868	ENSG00000067606	1375.13899947309	0.105556991499953	0.0687859480748593	1.53457202312711	0.124888989170407	0.999725611360949	Colon-88-C	Rural_V_Control
869	ENSG00000067704	1647.96097631048	0.0341053459117278	0.0600395332015758	0.568048152493509	0.570002271834749	0.999725611360949	Colon-88-C	Rural_V_Control
870	ENSG00000067715	406.206813350867	-0.224475681579782	0.247930287289001	-0.905398384498788	0.365254371294493	0.999725611360949	Colon-88-C	Rural_V_Control
871	ENSG00000067798	306.791577105933	-0.600584858790436	0.47750080813888	-1.25776720908869	0.208475957833069	0.999725611360949	Colon-88-C	Rural_V_Control
872	ENSG00000067836	297.505086346778	-0.0692064937179299	0.101352433925505	-0.682830111103178	0.494714200300466	0.999725611360949	Colon-88-C	Rural_V_Control
873	ENSG00000067900	3623.86338813689	0.0827322419188114	0.0637890709735687	1.29696577573754	0.194642962770009	0.999725611360949	Colon-88-C	Rural_V_Control
874	ENSG00000067955	1794.43739468745	0.00537642971561791	0.0717023322321223	0.0749826337337644	0.940228529262892	0.999725611360949	Colon-88-C	Rural_V_Control
875	ENSG00000068001	657.838574261121	-0.155348776285288	0.130620647575255	-1.18931255639187	0.234316696093656	0.999725611360949	Colon-88-C	Rural_V_Control
876	ENSG00000068024	333.050347237052	0.287726172866868	0.0966540307967141	2.97686677415475	0.0029121052479374	0.830130224966222	Colon-88-C	Rural_V_Control
877	ENSG00000068028	508.012811119948	-0.186178531456846	0.192726965749439	-0.966022220776795	0.334033062120844	0.999725611360949	Colon-88-C	Rural_V_Control
878	ENSG00000068078	289.265126670513	-0.0706053372139602	0.495870709060276	-0.142386585704496	0.886774657486794	0.999725611360949	Colon-88-C	Rural_V_Control
879	ENSG00000068079	424.871275786459	-0.496246906332149	0.180468972425886	-2.74976301832686	0.00596383789010442	0.999725611360949	Colon-88-C	Rural_V_Control
880	ENSG00000068097	322.893951577489	0.00510668041843673	0.0995710589730742	0.051286794286457	0.959096990889223	0.999725611360949	Colon-88-C	Rural_V_Control
881	ENSG00000068120	1474.34152518468	-0.0472637050610276	0.0880583986577424	-0.53673137124294	0.591453183020962	0.999725611360949	Colon-88-C	Rural_V_Control
882	ENSG00000068137	747.50422580258	-0.0128337385514001	0.216253528936195	-0.0593457994166959	0.952676682713051	0.999725611360949	Colon-88-C	Rural_V_Control
883	ENSG00000068305	1653.79314688347	0.0491807372040538	0.106551408212329	0.46156815784217	0.644391033590261	0.999725611360949	Colon-88-C	Rural_V_Control
884	ENSG00000068383	906.459785139943	0.0712724489741873	0.105430084162075	0.676016239014112	0.499030334876789	0.999725611360949	Colon-88-C	Rural_V_Control
885	ENSG00000068489	47.2952380926795	0.191459534503163	0.246027152765427	0.778204894667496	0.436448231733656	0.999725611360949	Colon-88-C	Rural_V_Control
886	ENSG00000068615	128.843989231287	-0.352142181952195	0.376499615447923	-0.93530555544725	0.349630853110834	0.999725611360949	Colon-88-C	Rural_V_Control
887	ENSG00000068650	6600.94267222077	0.00649149980020035	0.118214169744065	0.0549130431170353	0.956207740654021	0.999725611360949	Colon-88-C	Rural_V_Control
888	ENSG00000068654	954.749325171872	0.108056541521109	0.157390323416449	0.686551365900656	0.492365484855075	0.999725611360949	Colon-88-C	Rural_V_Control
889	ENSG00000068697	5183.48075849464	-0.0646450519383136	0.0604878816591587	-1.06872732463306	0.285192555252907	0.999725611360949	Colon-88-C	Rural_V_Control
890	ENSG00000068724	2189.35945171734	-0.0178022708722425	0.144347299136905	-0.123329435179511	0.901846232850325	0.999725611360949	Colon-88-C	Rural_V_Control
891	ENSG00000068745	3337.45032992518	-0.0385184787791943	0.0515439467782766	-0.747293934336981	0.454886153085992	0.999725611360949	Colon-88-C	Rural_V_Control
892	ENSG00000068784	204.808351420212	0.0126575649676066	0.125383158879024	0.100951077327851	0.919589296328618	0.999725611360949	Colon-88-C	Rural_V_Control
893	ENSG00000068796	1544.91947184447	0.0966997173308803	0.174820517595994	0.553137118346433	0.580169521412793	0.999725611360949	Colon-88-C	Rural_V_Control
894	ENSG00000068831	1.11046719504696	1.23621576717921	1.47650420318042	0.837258549292563	0.40244725325696	0.999725611360949	Colon-88-C	Rural_V_Control
895	ENSG00000068878	3437.11291488901	-0.0259373468715747	0.0956565938615835	-0.271150642360384	0.786275172986782	0.999725611360949	Colon-88-C	Rural_V_Control
896	ENSG00000068885	149.639103035312	0.0484324645009223	0.148197718843683	0.32680978411016	0.743811758784023	0.999725611360949	Colon-88-C	Rural_V_Control
897	ENSG00000068903	827.856240063146	-0.0391709280940234	0.0742650178492548	-0.527447905197217	0.597882583879928	0.999725611360949	Colon-88-C	Rural_V_Control
898	ENSG00000068912	1011.18188295992	0.014920901914414	0.0674579750105178	0.221188108775687	0.824945967794702	0.999725611360949	Colon-88-C	Rural_V_Control
899	ENSG00000068971	2152.43335144143	-0.0740998654806397	0.0976389668802143	-0.75891693499325	0.447902247755574	0.999725611360949	Colon-88-C	Rural_V_Control
900	ENSG00000068976	21.1989004828596	0.364414564646977	0.357757823284097	1.01860683660744	0.308389657318896	0.999725611360949	Colon-88-C	Rural_V_Control
901	ENSG00000069011	30.8239790963757	-0.234313564181746	0.284800127137119	-0.822729844038778	0.410661639960094	0.999725611360949	Colon-88-C	Rural_V_Control
902	ENSG00000069020	2429.00108164914	-0.0280803635763227	0.0686970263438871	-0.408756609576615	0.682718285453335	0.999725611360949	Colon-88-C	Rural_V_Control
903	ENSG00000069122	0.677710383151246	0.704458139069516	1.64933387863437	0.427116757980379	0.669294287631409	0.999725611360949	Colon-88-C	Rural_V_Control
904	ENSG00000069188	20.3310254926159	-0.298718594199183	0.449921413588624	-0.663935045492878	0.506731884852166	0.999725611360949	Colon-88-C	Rural_V_Control
905	ENSG00000069248	796.009662085303	0.0494999437830008	0.0866811494175185	0.571057768795539	0.567960484229745	0.999725611360949	Colon-88-C	Rural_V_Control
906	ENSG00000069275	4944.29139019482	0.117222686758894	0.0951294595127599	1.23224380080884	0.217858025999446	0.999725611360949	Colon-88-C	Rural_V_Control
907	ENSG00000069329	2934.43711143587	0.0495649990095166	0.0542542851476688	0.913568372979406	0.360943691323952	0.999725611360949	Colon-88-C	Rural_V_Control
908	ENSG00000069345	2141.77602700191	0.00722963976927343	0.0644427020122703	0.112187098670954	0.910675058359501	0.999725611360949	Colon-88-C	Rural_V_Control
909	ENSG00000069399	3276.98961077555	0.0618876989832349	0.135940360408661	0.455256252059281	0.648924895604803	0.999725611360949	Colon-88-C	Rural_V_Control
910	ENSG00000069424	76.2387951249959	-0.0163610583470765	0.318516423091922	-0.0513664513379103	0.959033517420773	0.999725611360949	Colon-88-C	Rural_V_Control
911	ENSG00000069482	24.4734626759623	-0.181058608180855	0.337953630397657	-0.535749854108122	0.592131443290577	0.999725611360949	Colon-88-C	Rural_V_Control
912	ENSG00000069493	323.095452234758	-0.258087738169227	0.143751090147902	-1.79537934567095	0.0725932809421625	0.999725611360949	Colon-88-C	Rural_V_Control
913	ENSG00000069667	322.217366036673	0.304066919662984	0.355983347863733	0.854160514776042	0.393016057734291	0.999725611360949	Colon-88-C	Rural_V_Control
914	ENSG00000069696	12.0319334195017	0.40998530843289	0.414409718662735	0.989323584774696	0.32250484842928	0.999725611360949	Colon-88-C	Rural_V_Control
915	ENSG00000069702	465.891448571358	0.145614086028552	0.0731042816217309	1.9918680930621	0.0463855326189166	0.999725611360949	Colon-88-C	Rural_V_Control
916	ENSG00000069764	39.0619696435286	0.046596375663739	0.30449304241741	0.153029360847803	0.878375121373091	0.999725611360949	Colon-88-C	Rural_V_Control
917	ENSG00000069812	1610.3518124739	-0.0911728286145148	0.236166840187419	-0.386052625094027	0.699457694851403	0.999725611360949	Colon-88-C	Rural_V_Control
918	ENSG00000069849	1774.60318560539	-0.101990725421613	0.064239375724076	-1.5876668207314	0.112361699518323	0.999725611360949	Colon-88-C	Rural_V_Control
919	ENSG00000069869	1744.25833656321	0.0227881642200857	0.143371890113363	0.158944436054148	0.873712650767084	0.999725611360949	Colon-88-C	Rural_V_Control
920	ENSG00000069943	294.641002574263	-0.0548725424896571	0.090492994267297	-0.606373376568526	0.544266843414738	0.999725611360949	Colon-88-C	Rural_V_Control
921	ENSG00000069956	3106.81505916497	-0.0208091792338937	0.0744197084910676	-0.279619198406177	0.779769676232276	0.999725611360949	Colon-88-C	Rural_V_Control
922	ENSG00000069966	1062.288001437	-0.0050549696539347	0.0834717779420281	-0.0605590269976688	0.951710405319432	0.999725611360949	Colon-88-C	Rural_V_Control
923	ENSG00000069974	269.093590812454	-0.130486458970567	0.111040379118382	-1.17512620189682	0.239944229348086	0.999725611360949	Colon-88-C	Rural_V_Control
924	ENSG00000069998	234.596058647697	0.336091929730386	0.117606647770204	2.85776302702794	0.00426638878496207	0.905205803346524	Colon-88-C	Rural_V_Control
925	ENSG00000070010	1603.38082662724	-0.132066811024821	0.0767485639937044	-1.72077240475346	0.085292131751356	0.999725611360949	Colon-88-C	Rural_V_Control
926	ENSG00000070018	1541.6599068461	0.0493627996941256	0.0685813102747498	0.719770437402971	0.471666349508492	0.999725611360949	Colon-88-C	Rural_V_Control
927	ENSG00000070019	27.0534491488645	0.522616671226381	0.489186736393952	1.06833777849101	0.285368173056716	0.999725611360949	Colon-88-C	Rural_V_Control
928	ENSG00000070031	6.14592994877869	0.0686433263396274	0.517780657023865	0.132572210661905	0.894531711071002	0.999725611360949	Colon-88-C	Rural_V_Control
929	ENSG00000070047	2471.26052286118	0.071435769779251	0.0608831158489329	1.17332644335257	0.240664921997689	0.999725611360949	Colon-88-C	Rural_V_Control
930	ENSG00000070061	596.053169193032	0.0303724333798068	0.0886945814418469	0.342438431819205	0.732020970359365	0.999725611360949	Colon-88-C	Rural_V_Control
931	ENSG00000070081	504.333779717484	0.0992486625131975	0.125932571820183	0.788109550044868	0.43063262955841	0.999725611360949	Colon-88-C	Rural_V_Control
932	ENSG00000070087	650.308038159693	0.154018774555395	0.102118462827334	1.50823631977124	0.13149405478299	0.999725611360949	Colon-88-C	Rural_V_Control
933	ENSG00000070159	2507.89841574469	0.0335830848584847	0.0462962252260324	0.725395746511121	0.468209281774528	0.999725611360949	Colon-88-C	Rural_V_Control
934	ENSG00000070182	225.348378970987	0.0198911630567786	0.232662779788167	0.0854935330648459	0.931869036516327	0.999725611360949	Colon-88-C	Rural_V_Control
935	ENSG00000070190	2439.21529665652	-0.228359326718346	0.163238935881805	-1.39892682762703	0.161834926703276	0.999725611360949	Colon-88-C	Rural_V_Control
936	ENSG00000070214	2164.28987607867	0.0711664263720117	0.0909610349174988	0.782383648521143	0.43398914048992	0.999725611360949	Colon-88-C	Rural_V_Control
937	ENSG00000070269	683.271809216677	0.0352496805101988	0.114472731830305	0.307930805411836	0.758134984640486	0.999725611360949	Colon-88-C	Rural_V_Control
938	ENSG00000070366	1644.77221679264	0.036943984813411	0.0551021325504189	0.670463793385981	0.502562179779436	0.999725611360949	Colon-88-C	Rural_V_Control
939	ENSG00000070367	2113.27764986575	0.0553919713053535	0.0957735389508238	0.578364044099855	0.563018363906301	0.999725611360949	Colon-88-C	Rural_V_Control
940	ENSG00000070371	138.985121091823	-0.00599688493072988	0.188119040645885	-0.0318781390237812	0.974569232309829	0.999725611360949	Colon-88-C	Rural_V_Control
941	ENSG00000070388	5.16307786736191	-0.587869624378049	0.557589260287137	-1.05430585961308	0.29174290687968	0.999725611360949	Colon-88-C	Rural_V_Control
942	ENSG00000070404	16508.4252293313	-0.139580158079565	0.171555336081782	-0.813615951957483	0.415864996519102	0.999725611360949	Colon-88-C	Rural_V_Control
943	ENSG00000070413	4129.78868403159	-0.0668389050030793	0.115060431042541	-0.580902612631157	0.561306091427573	0.999725611360949	Colon-88-C	Rural_V_Control
944	ENSG00000070423	1181.82785570419	0.0750363761680664	0.0945575230547954	0.793552683529828	0.427455887503469	0.999725611360949	Colon-88-C	Rural_V_Control
945	ENSG00000070444	1242.40283559093	0.0949877489623393	0.121371709200973	0.782618532668549	0.433851155201903	0.999725611360949	Colon-88-C	Rural_V_Control
946	ENSG00000070476	871.082680379739	0.0138416925904545	0.0793380114228535	0.174464828928992	0.861500169287761	0.999725611360949	Colon-88-C	Rural_V_Control
947	ENSG00000070495	724.637121483265	0.107613183249181	0.0916926962044824	1.17362873711549	0.240543765498591	0.999725611360949	Colon-88-C	Rural_V_Control
948	ENSG00000070501	759.699040925439	-0.0662196936038555	0.0969197403313584	-0.683242581722333	0.494453569644137	0.999725611360949	Colon-88-C	Rural_V_Control
949	ENSG00000070526	1490.84379003017	-0.0903586321727992	0.0856737613029355	-1.05468267995493	0.291570475718262	0.999725611360949	Colon-88-C	Rural_V_Control
950	ENSG00000070540	851.358231752682	-0.122763479869547	0.113953101706374	-1.07731582581995	0.281339194465041	0.999725611360949	Colon-88-C	Rural_V_Control
951	ENSG00000070601	3.73302649927953	0.970880181659949	0.764095326435715	1.27062703836814	0.20386136319291	0.999725611360949	Colon-88-C	Rural_V_Control
952	ENSG00000070610	1804.7915088869	-0.0933627712099374	0.0954652589250975	-0.97797641006966	0.328085991478246	0.999725611360949	Colon-88-C	Rural_V_Control
953	ENSG00000070614	5905.71973228089	-0.0555252212818429	0.216912620712333	-0.25597967098226	0.7979665346751	0.999725611360949	Colon-88-C	Rural_V_Control
954	ENSG00000070669	15.3453803923268	0.384034683132843	0.361502961173726	1.06232790427487	0.288086850799651	0.999725611360949	Colon-88-C	Rural_V_Control
955	ENSG00000070718	585.492465904942	0.0370641382302447	0.0882799404924609	0.419847793547277	0.674596647921596	0.999725611360949	Colon-88-C	Rural_V_Control
956	ENSG00000070729	1.9711956188694	1.16498358297888	1.44001799661359	0.809006266392852	0.418511541832721	0.999725611360949	Colon-88-C	Rural_V_Control
957	ENSG00000070731	194.254515615202	-0.149677320097938	0.117693012613479	-1.2717604620208	0.203458240881829	0.999725611360949	Colon-88-C	Rural_V_Control
958	ENSG00000070756	16288.2960576815	0.131450205839579	0.0268882349702356	4.88876291006419	1.01471614350767e-06	0.0150705641633759	Colon-88-C	Rural_V_Control
959	ENSG00000070759	142.001407245483	-0.0713864206168887	0.254457943678738	-0.280543101091065	0.779060862597119	0.999725611360949	Colon-88-C	Rural_V_Control
960	ENSG00000070761	558.639775752643	-0.0469884603810973	0.0936309590514532	-0.501847474992493	0.615774815060992	0.999725611360949	Colon-88-C	Rural_V_Control
961	ENSG00000070770	2151.20477095367	0.112187138661725	0.0625465618563648	1.79365796187738	0.0728677789763808	0.999725611360949	Colon-88-C	Rural_V_Control
962	ENSG00000070778	1742.52191887209	-0.0704553231782342	0.171146662364654	-0.411666357992528	0.680583986474398	0.999725611360949	Colon-88-C	Rural_V_Control
963	ENSG00000070785	117.124898834011	0.228745886774579	0.155082823141772	1.47499176337193	0.140214757848534	0.999725611360949	Colon-88-C	Rural_V_Control
964	ENSG00000070814	621.367939299187	0.0480921136470805	0.0839098943268072	0.573139962014184	0.566549931350935	0.999725611360949	Colon-88-C	Rural_V_Control
965	ENSG00000070831	9727.84724130446	-0.0121898093196219	0.0717417484423939	-0.169912353466125	0.865079065730724	0.999725611360949	Colon-88-C	Rural_V_Control
966	ENSG00000070882	5531.65450070048	-0.0688513752409796	0.11227435680954	-0.613242214852123	0.539716195458943	0.999725611360949	Colon-88-C	Rural_V_Control
967	ENSG00000070950	280.43681987743	0.117454133635302	0.0930383349067311	1.26242729680241	0.206795072049701	0.999725611360949	Colon-88-C	Rural_V_Control
968	ENSG00000070961	2286.1748496275	-0.0593382395424699	0.116300786294761	-0.510213571489354	0.609901845228114	0.999725611360949	Colon-88-C	Rural_V_Control
969	ENSG00000070985	24.2093426435761	-0.331435749839367	0.293453098750245	-1.12943346398754	0.258715022801468	0.999725611360949	Colon-88-C	Rural_V_Control
970	ENSG00000071051	3883.21233411906	0.0390207473086748	0.0578240672022588	0.674818448383903	0.499791117992413	0.999725611360949	Colon-88-C	Rural_V_Control
971	ENSG00000071054	11763.5368376709	-0.0225940663876187	0.0953952027255793	-0.236846987501189	0.812775497686489	0.999725611360949	Colon-88-C	Rural_V_Control
972	ENSG00000071073	3137.9096101089	0.00690395638607148	0.0638628178300731	0.108106040739411	0.913911576422956	0.999725611360949	Colon-88-C	Rural_V_Control
973	ENSG00000071082	3844.36418321635	0.0495543432745826	0.0621613903551138	0.797188463634581	0.425341585010411	0.999725611360949	Colon-88-C	Rural_V_Control
974	ENSG00000071127	13552.5592618126	-0.0925453160350604	0.0972432993686791	-0.951688359361326	0.341255054683132	0.999725611360949	Colon-88-C	Rural_V_Control
975	ENSG00000071189	1288.22303555143	0.0440137533392784	0.122952885528393	0.357972512398781	0.720363884225203	0.999725611360949	Colon-88-C	Rural_V_Control
976	ENSG00000071205	397.47224144672	0.0805304117386551	0.0822463571146511	0.979136518185189	0.327512530007857	0.999725611360949	Colon-88-C	Rural_V_Control
977	ENSG00000071242	2630.86252027048	0.00893979542412276	0.120542305196872	0.0741631364152373	0.940880577920926	0.999725611360949	Colon-88-C	Rural_V_Control
978	ENSG00000071243	358.60289687378	-0.001357142226756	0.138605284501351	-0.00979141763345088	0.992187703871989	0.999725611360949	Colon-88-C	Rural_V_Control
979	ENSG00000071246	73.5058080451374	-0.00881967311541576	0.162269206242073	-0.0543521061060629	0.956654636202272	0.999725611360949	Colon-88-C	Rural_V_Control
980	ENSG00000071282	3259.70045433372	-0.0220462704285431	0.253537354011964	-0.0869547231588712	0.930707501412634	0.999725611360949	Colon-88-C	Rural_V_Control
981	ENSG00000071462	768.633927731809	-0.0138133350201112	0.0679202743861193	-0.203375724626551	0.838841372255481	0.999725611360949	Colon-88-C	Rural_V_Control
982	ENSG00000071537	4205.1768611062	0.101091591392637	0.104594315216586	0.966511336522496	0.3337883770244	0.999725611360949	Colon-88-C	Rural_V_Control
983	ENSG00000071539	27.4935564755732	0.227742760819476	0.313313491995482	0.726884627179604	0.467296635196843	0.999725611360949	Colon-88-C	Rural_V_Control
984	ENSG00000071564	4422.57046696858	0.0458781445417747	0.0729296087942715	0.629074326604345	0.529300397362318	0.999725611360949	Colon-88-C	Rural_V_Control
985	ENSG00000071575	974.432656989855	-0.103655743462258	0.158789468927541	-0.652787267079774	0.51389343343583	0.999725611360949	Colon-88-C	Rural_V_Control
986	ENSG00000071626	3377.61899919133	0.0617537362708978	0.0537198570708201	1.14955138822291	0.250328689809225	0.999725611360949	Colon-88-C	Rural_V_Control
987	ENSG00000071655	900.668968961567	0.0545431466595654	0.159786073508384	0.34135106684816	0.732839308138858	0.999725611360949	Colon-88-C	Rural_V_Control
988	ENSG00000071794	368.282906254697	0.247046844004287	0.159931630284036	1.54470284311825	0.122418156871274	0.999725611360949	Colon-88-C	Rural_V_Control
989	ENSG00000071894	1835.30010108401	-0.13109146925703	0.0857092883188425	-1.52948964841901	0.126143103325613	0.999725611360949	Colon-88-C	Rural_V_Control
990	ENSG00000071909	4.94890667815321	-0.558231661845093	0.645418137946716	-0.86491474135048	0.387085585950474	0.999725611360949	Colon-88-C	Rural_V_Control
991	ENSG00000071967	364.06028271754	0.285724509327816	0.417903496003519	0.683709306239951	0.494158745768857	0.999725611360949	Colon-88-C	Rural_V_Control
992	ENSG00000071991	4.2850923618074	-0.571662307702456	0.682870853244237	-0.837145567110614	0.402510749778689	0.999725611360949	Colon-88-C	Rural_V_Control
993	ENSG00000071994	797.433595390821	-0.0133511401522102	0.0847107047415429	-0.157608653982343	0.874765183919091	0.999725611360949	Colon-88-C	Rural_V_Control
994	ENSG00000072042	1936.52798501488	-0.0839756809304825	0.0874139900973438	-0.960666374306533	0.336719943563131	0.999725611360949	Colon-88-C	Rural_V_Control
995	ENSG00000072062	1319.73395979139	0.132011049499357	0.0653920758650803	2.01876217803098	0.0435119439059256	0.999725611360949	Colon-88-C	Rural_V_Control
996	ENSG00000072071	538.302767408799	0.103685257629035	0.177549286701658	0.583980141825414	0.559233672533269	0.999725611360949	Colon-88-C	Rural_V_Control
997	ENSG00000072110	13270.0433858453	-0.129857516633892	0.159062839181926	-0.816391291025363	0.414276376043167	0.999725611360949	Colon-88-C	Rural_V_Control
998	ENSG00000072121	1611.13911282987	-0.0358824774685795	0.0994222661574281	-0.360909873164248	0.718166822632061	0.999725611360949	Colon-88-C	Rural_V_Control
999	ENSG00000072134	1615.27902562982	0.0414954321879607	0.0834994145662459	0.496954767928815	0.61922094863943	0.999725611360949	Colon-88-C	Rural_V_Control
1000	ENSG00000072135	299.883191993608	0.00626971805399286	0.129854043269674	0.0482828096540071	0.961490854483215	0.999725611360949	Colon-88-C	Rural_V_Control
1001	ENSG00000072163	123.732322660976	-0.135095221431817	0.232453653546083	-0.581170566136251	0.561125503035754	0.999725611360949	Colon-88-C	Rural_V_Control
1002	ENSG00000072182	4.12486542824227	-0.324335569728865	0.68657971928324	-0.472393169532385	0.636646178889893	0.999725611360949	Colon-88-C	Rural_V_Control
1003	ENSG00000072195	240.187153403192	0.0344715966662108	0.130279624448658	0.264596991372168	0.791319938090108	0.999725611360949	Colon-88-C	Rural_V_Control
1004	ENSG00000072201	333.253313954652	-0.0512992206662316	0.150974443335576	-0.339787447019804	0.734016601902587	0.999725611360949	Colon-88-C	Rural_V_Control
1005	ENSG00000072210	802.76866848451	0.0607819200782534	0.177907034334186	0.341649897688019	0.73261438133914	0.999725611360949	Colon-88-C	Rural_V_Control
1006	ENSG00000072274	1222.59315610999	0.0886635599264158	0.124666243571021	0.711207439854439	0.476955698928339	0.999725611360949	Colon-88-C	Rural_V_Control
1007	ENSG00000072310	3354.12503450669	-0.0573869319739132	0.0750474458376332	-0.764675350818349	0.444464887558	0.999725611360949	Colon-88-C	Rural_V_Control
1008	ENSG00000072364	9285.69635533636	0.0582785459813941	0.0714678889364789	0.815450782843082	0.414814325933086	0.999725611360949	Colon-88-C	Rural_V_Control
1009	ENSG00000072401	829.272803570424	-0.0126094745197728	0.0930128680111418	-0.135566989701493	0.892163602881897	0.999725611360949	Colon-88-C	Rural_V_Control
1010	ENSG00000072415	2645.85745250461	0.0309815838543119	0.0645818769833686	0.479725664558965	0.631422476220112	0.999725611360949	Colon-88-C	Rural_V_Control
1011	ENSG00000072422	278.039566002164	-0.138418975123873	0.100693749003544	-1.37465310899291	0.169239015074424	0.999725611360949	Colon-88-C	Rural_V_Control
1012	ENSG00000072518	3153.341674002	0.020586345908957	0.0714790588557108	0.2880052736916	0.773342701809793	0.999725611360949	Colon-88-C	Rural_V_Control
1013	ENSG00000072571	25.828274475296	0.160943007562937	0.307631028926973	0.523168966811674	0.600856675208541	0.999725611360949	Colon-88-C	Rural_V_Control
1014	ENSG00000072609	2101.61900635243	-0.0036125566507707	0.0811113227202753	-0.0445382534720726	0.964475360355162	0.999725611360949	Colon-88-C	Rural_V_Control
1015	ENSG00000072657	9.7783221253278	0.505038432685447	0.513428056976354	0.983659591296364	0.325282914395024	0.999725611360949	Colon-88-C	Rural_V_Control
1016	ENSG00000072682	7797.20698635574	-0.132751831145217	0.161243149237461	-0.823302148171985	0.410336192339288	0.999725611360949	Colon-88-C	Rural_V_Control
1017	ENSG00000072736	378.720196381111	0.0992938113652096	0.107625044743498	0.922590198237368	0.356220805588111	0.999725611360949	Colon-88-C	Rural_V_Control
1018	ENSG00000072756	310.419288488227	0.106421361692034	0.115998429036734	0.9174379564945	0.358913190636994	0.999725611360949	Colon-88-C	Rural_V_Control
1019	ENSG00000072778	6239.44261756373	0.0781521166460613	0.046608668017051	1.67677215357175	0.0935870449856493	0.999725611360949	Colon-88-C	Rural_V_Control
1020	ENSG00000072786	1739.39975667385	0.0286233367032818	0.131448002564798	0.217754063544418	0.827620737632814	0.999725611360949	Colon-88-C	Rural_V_Control
1021	ENSG00000072803	2181.38134421562	-0.0418521582973294	0.055961425151992	-0.747875133337979	0.454535477851825	0.999725611360949	Colon-88-C	Rural_V_Control
1022	ENSG00000072818	69.0188008618003	0.341000297991688	0.222331432734515	1.53374758484499	0.125091762310549	0.999725611360949	Colon-88-C	Rural_V_Control
1023	ENSG00000072840	101.193299966107	-0.106418361644833	0.200153160083976	-0.531684643900622	0.594944429303517	0.999725611360949	Colon-88-C	Rural_V_Control
1024	ENSG00000072849	1043.53749156555	-0.100467917623176	0.0787347413985215	-1.27603032458886	0.201944799641249	0.999725611360949	Colon-88-C	Rural_V_Control
1025	ENSG00000072858	15.6872639914238	-0.0340560285697369	0.429586084777933	-0.0792763773699551	0.93681279528246	0.999725611360949	Colon-88-C	Rural_V_Control
1026	ENSG00000072864	1159.38457682267	-0.00886143523342355	0.0832913190088812	-0.106390862083462	0.915272242930508	0.999725611360949	Colon-88-C	Rural_V_Control
1027	ENSG00000072952	6.94940607315249	0.135611784414059	0.619034933622392	0.219069679348309	0.826595769467548	0.999725611360949	Colon-88-C	Rural_V_Control
1028	ENSG00000072954	290.474989841324	0.0744121255333326	0.17261530762772	0.431086481007917	0.666405490096599	0.999725611360949	Colon-88-C	Rural_V_Control
1029	ENSG00000072958	835.362922317121	-0.0109713003908427	0.105992639187747	-0.103510021779993	0.917558195990237	0.999725611360949	Colon-88-C	Rural_V_Control
1030	ENSG00000073008	5263.7320325012	-0.0638741771204491	0.142279760611621	-0.448933684213917	0.653479496110737	0.999725611360949	Colon-88-C	Rural_V_Control
1031	ENSG00000073050	395.384240526975	0.012616152351961	0.108594878214703	0.116176311068903	0.907512810636526	0.999725611360949	Colon-88-C	Rural_V_Control
1032	ENSG00000073060	502.040951767308	0.124401664221692	0.195317930651437	0.636918811328688	0.524177728914327	0.999725611360949	Colon-88-C	Rural_V_Control
1033	ENSG00000073067	3.75639281597811	0.632222071260224	0.789491338838975	0.800796715756209	0.423249340642064	0.999725611360949	Colon-88-C	Rural_V_Control
1034	ENSG00000073111	205.521288690628	0.0624712513303096	0.151798444496448	0.411540787111106	0.680676040007345	0.999725611360949	Colon-88-C	Rural_V_Control
1035	ENSG00000073146	1.09035825317652	-1.07761269934975	1.70026244301658	-0.633791979453399	0.526216588197884	0.999725611360949	Colon-88-C	Rural_V_Control
1036	ENSG00000073150	50.0095829262031	-0.0740440132687138	0.230074862578991	-0.321825741581363	0.7475847119579	0.999725611360949	Colon-88-C	Rural_V_Control
1037	ENSG00000073169	568.302764639219	0.0188004687620351	0.103028262010441	0.182478752870061	0.855207027168639	0.999725611360949	Colon-88-C	Rural_V_Control
1038	ENSG00000073282	43.3970351364458	-0.854092734708767	0.294710971112771	-2.89806901821089	0.00375467953608105	0.878608270282314	Colon-88-C	Rural_V_Control
1039	ENSG00000073331	600.476013072138	0.0894809364809034	0.1970856698953	0.454020510615711	0.649814064317946	0.999725611360949	Colon-88-C	Rural_V_Control
1040	ENSG00000073350	14388.9469120541	-0.0970547280995546	0.070150895762941	-1.3835137391193	0.166507397546509	0.999725611360949	Colon-88-C	Rural_V_Control
1041	ENSG00000073417	1572.84371922903	0.112464806750466	0.0876633302732542	1.28291734297457	0.199521036118391	0.999725611360949	Colon-88-C	Rural_V_Control
1042	ENSG00000073536	89.3032343458396	0.345203058555696	0.252505901628457	1.36710887282007	0.171591182561276	0.999725611360949	Colon-88-C	Rural_V_Control
1043	ENSG00000073578	147.699253077276	0.16866279811645	0.172259204311483	0.979122124652743	0.327519640990949	0.999725611360949	Colon-88-C	Rural_V_Control
1044	ENSG00000073584	307.082259033812	0.269251220633949	0.148907258797073	1.80818062738552	0.0705783927105816	0.999725611360949	Colon-88-C	Rural_V_Control
1045	ENSG00000073605	2013.95044279846	-0.0200136846678595	0.134073159497069	-0.149274356947612	0.881337148739395	0.999725611360949	Colon-88-C	Rural_V_Control
1046	ENSG00000073614	3796.22964492426	0.0811716964175694	0.0690007404501102	1.17638877333873	0.239439555898762	0.999725611360949	Colon-88-C	Rural_V_Control
1047	ENSG00000073670	4.70260537805131	0.158592698029719	0.63126191560636	0.251231214982108	0.801635352239213	0.999725611360949	Colon-88-C	Rural_V_Control
1048	ENSG00000073711	1065.0995549358	-0.00705886583477338	0.120539147806671	-0.0585607743477237	0.953301954571711	0.999725611360949	Colon-88-C	Rural_V_Control
1049	ENSG00000073712	362.524865301052	-0.355562221668465	0.257489207097517	-1.38088204036375	0.167315232876478	0.999725611360949	Colon-88-C	Rural_V_Control
1050	ENSG00000073734	6.25420207835253	0.287112734899478	0.802033497815499	0.357980976706693	0.720357549837056	0.999725611360949	Colon-88-C	Rural_V_Control
1051	ENSG00000073737	92.2393499655379	0.0366929276980698	0.383129674514561	0.0957715628385117	0.923702003083911	0.999725611360949	Colon-88-C	Rural_V_Control
1052	ENSG00000073756	188.560249379701	-0.179842140662882	0.239678477343996	-0.750347476568644	0.45304545562184	0.999725611360949	Colon-88-C	Rural_V_Control
1053	ENSG00000073792	3127.56072283657	0.0826872756610474	0.0460630138177926	1.79509043824458	0.0726392919564688	0.999725611360949	Colon-88-C	Rural_V_Control
1054	ENSG00000073803	1840.28240247151	-0.0244241537297729	0.0787219506617619	-0.310258492383073	0.756364393000732	0.999725611360949	Colon-88-C	Rural_V_Control
1055	ENSG00000073849	652.733225891031	-0.0116930051707057	0.103859173595458	-0.112585193641644	0.910359424170095	0.999725611360949	Colon-88-C	Rural_V_Control
1056	ENSG00000073910	313.384291528062	0.119029231358041	0.313289841428788	0.379933261848506	0.703994956027482	0.999725611360949	Colon-88-C	Rural_V_Control
1057	ENSG00000073921	7734.90372280718	-0.0230964833736962	0.0932854801305149	-0.247589264067486	0.804452218181421	0.999725611360949	Colon-88-C	Rural_V_Control
1058	ENSG00000073969	647.738863727296	0.0371326350573796	0.0844329984693869	0.439788183891668	0.66009052647216	0.999725611360949	Colon-88-C	Rural_V_Control
1059	ENSG00000074047	615.746699915133	-0.0421182999297492	0.203303893195473	-0.207169175502474	0.835877739465257	0.999725611360949	Colon-88-C	Rural_V_Control
1060	ENSG00000074054	3544.5678692489	0.0576624938205531	0.0698989022471241	0.824941336227145	0.409404896866483	0.999725611360949	Colon-88-C	Rural_V_Control
1061	ENSG00000074071	777.249561152058	0.0629540712905776	0.0663983287209355	0.948127347529579	0.343064627595848	0.999725611360949	Colon-88-C	Rural_V_Control
1062	ENSG00000074181	2811.67794976517	-0.072020357297167	0.0812411679981046	-0.886500761520899	0.375347743982117	0.999725611360949	Colon-88-C	Rural_V_Control
1063	ENSG00000074201	772.39764339318	0.162807432687673	0.0622362540491523	2.6159580966922	0.00889774763789207	0.999725611360949	Colon-88-C	Rural_V_Control
1064	ENSG00000074211	9.30771883704022	0.134795531471708	0.53708392770078	0.2509766621555	0.80183215272154	0.999725611360949	Colon-88-C	Rural_V_Control
1065	ENSG00000074219	3194.3207458024	-0.0584715737883985	0.081929627071839	-0.71368045819528	0.4754247928984	0.999725611360949	Colon-88-C	Rural_V_Control
1066	ENSG00000074266	519.131226847655	0.032990415652825	0.121361256049117	0.271836471760585	0.785747760387802	0.999725611360949	Colon-88-C	Rural_V_Control
1067	ENSG00000074276	284.461009395645	0.122946790069822	0.324684539710675	0.378665366017671	0.704936375284536	0.999725611360949	Colon-88-C	Rural_V_Control
1068	ENSG00000074317	3.79377892620961	-0.519245857211564	0.728653002361574	-0.712610605499025	0.476086747251176	0.999725611360949	Colon-88-C	Rural_V_Control
1069	ENSG00000074319	1587.59425010635	-0.0467890901414804	0.0785447911765938	-0.595699465751759	0.55137601517761	0.999725611360949	Colon-88-C	Rural_V_Control
1070	ENSG00000074356	2055.91027565033	0.00123815341988577	0.044289006063848	0.0279562250302213	0.977697064852976	0.999725611360949	Colon-88-C	Rural_V_Control
1071	ENSG00000074370	1558.76987427558	-0.0413514052379105	0.138268187623522	-0.299066661309705	0.764889183206859	0.999725611360949	Colon-88-C	Rural_V_Control
1072	ENSG00000074410	1893.96633196544	0.167300527941001	0.514778047159435	0.324995459429888	0.745184508179525	0.999725611360949	Colon-88-C	Rural_V_Control
1073	ENSG00000074416	9553.40157564021	-0.037989654097079	0.092060821161621	-0.412658214620797	0.679857043302092	0.999725611360949	Colon-88-C	Rural_V_Control
1074	ENSG00000074527	4793.53096103951	-0.140271948287927	0.14918610581124	-0.940248071528919	0.347090329061261	0.999725611360949	Colon-88-C	Rural_V_Control
1075	ENSG00000074582	210.750541974396	-0.080522550132125	0.130897383065914	-0.6151578300964	0.538450493893353	0.999725611360949	Colon-88-C	Rural_V_Control
1076	ENSG00000074590	2054.16198799896	-0.0354568282467196	0.203087161771753	-0.174589215474729	0.861402423234011	0.999725611360949	Colon-88-C	Rural_V_Control
1077	ENSG00000074603	1547.78429880646	0.0354610218363324	0.0728134667140053	0.487011859710172	0.626249926439447	0.999725611360949	Colon-88-C	Rural_V_Control
1078	ENSG00000074621	413.553358167391	0.0124706540523078	0.130571509126891	0.0955082325056738	0.923911151560057	0.999725611360949	Colon-88-C	Rural_V_Control
1079	ENSG00000074657	2718.22827135875	-0.134979159157688	0.134765837322118	-1.00158290735849	0.316545079662709	0.999725611360949	Colon-88-C	Rural_V_Control
1080	ENSG00000074660	104.700742646444	-0.0296416664878273	0.257040736676312	-0.115318944658779	0.908192322870238	0.999725611360949	Colon-88-C	Rural_V_Control
1081	ENSG00000074695	3220.96648155341	0.0974223629166295	0.11932971348662	0.81641328106895	0.414263803163489	0.999725611360949	Colon-88-C	Rural_V_Control
1082	ENSG00000074696	1395.58260547349	0.100303205964711	0.0936669581847825	1.07084939992218	0.284237150664795	0.999725611360949	Colon-88-C	Rural_V_Control
1083	ENSG00000074706	15.172667312417	-0.495143446170782	0.55342247695966	-0.894693415581807	0.370950999448463	0.999725611360949	Colon-88-C	Rural_V_Control
1084	ENSG00000074755	2908.80665534364	0.0263849309253326	0.0458833409168354	0.575043804529315	0.565261671929971	0.999725611360949	Colon-88-C	Rural_V_Control
1085	ENSG00000074800	14534.8863044329	0.164769570485716	0.0614547149039797	2.68115425713326	0.0073368686639671	0.999725611360949	Colon-88-C	Rural_V_Control
1086	ENSG00000074842	1828.59836467001	-0.0233229983028281	0.0895465690619008	-0.260456637782579	0.794511559320628	0.999725611360949	Colon-88-C	Rural_V_Control
1087	ENSG00000074855	1588.5092495409	0.00428987279573903	0.0882210078274012	0.0486264315199379	0.96121700556987	0.999725611360949	Colon-88-C	Rural_V_Control
1088	ENSG00000074935	194.256775853053	-0.101240624463981	0.216512275232376	-0.467597619374344	0.640072367678057	0.999725611360949	Colon-88-C	Rural_V_Control
1089	ENSG00000074964	2312.35144657516	0.0186511234318319	0.130818410239719	0.142572619539211	0.886627722974694	0.999725611360949	Colon-88-C	Rural_V_Control
1090	ENSG00000074966	262.884143539221	-0.010384702311398	0.23882224025014	-0.0434829783881147	0.965316532970401	0.999725611360949	Colon-88-C	Rural_V_Control
1091	ENSG00000075043	0.820387220872189	-0.109536708817595	1.56379401891778	-0.0700454839272241	0.944157457577238	0.999725611360949	Colon-88-C	Rural_V_Control
1092	ENSG00000075073	1.80639650256133	0.150178489753254	1.01869922220063	0.14742181645023	0.882799086616897	0.999725611360949	Colon-88-C	Rural_V_Control
1093	ENSG00000075089	421.215630558729	-0.0417241670140794	0.0977573060214831	-0.426813797476274	0.669514956096581	0.999725611360949	Colon-88-C	Rural_V_Control
1094	ENSG00000075131	61.13568366873	0.34641119849899	0.182016697181921	1.90318363019608	0.0570165884055416	0.999725611360949	Colon-88-C	Rural_V_Control
1095	ENSG00000075142	3928.52204348769	0.0316239319588225	0.140911044756187	0.224424792347117	0.822426781143848	0.999725611360949	Colon-88-C	Rural_V_Control
1096	ENSG00000075151	3373.82223195057	0.00530277028466851	0.068267835145937	0.0776759695592033	0.938085809852416	0.999725611360949	Colon-88-C	Rural_V_Control
1097	ENSG00000075188	309.679907827277	-0.0709049356576717	0.108273838264004	-0.654866741537175	0.512553555033255	0.999725611360949	Colon-88-C	Rural_V_Control
1098	ENSG00000075213	1911.58865210754	0.0219284085560417	0.129400198855622	0.169461938621193	0.86543330791341	0.999725611360949	Colon-88-C	Rural_V_Control
1099	ENSG00000075218	12.3539517849357	-0.0118231800636382	0.478858987557317	-0.0246903167129615	0.980301978871213	0.999725611360949	Colon-88-C	Rural_V_Control
1100	ENSG00000075223	3183.40300781478	-0.154133380636022	0.104568170909875	-1.47399901226986	0.140481857108997	0.999725611360949	Colon-88-C	Rural_V_Control
1101	ENSG00000075234	655.279576063645	0.026929924139222	0.0859128670820282	0.313456238324694	0.753934063311028	0.999725611360949	Colon-88-C	Rural_V_Control
1102	ENSG00000075239	124.03492949067	0.04434704470722	0.178982198059092	0.24777349472811	0.804309663710885	0.999725611360949	Colon-88-C	Rural_V_Control
1103	ENSG00000075240	1289.53115739462	0.102891324435796	0.143054063736989	0.719247826646615	0.471988235970722	0.999725611360949	Colon-88-C	Rural_V_Control
1104	ENSG00000075275	3713.3272181357	-0.100012324408222	0.110505956982303	-0.905040118554323	0.365444133791023	0.999725611360949	Colon-88-C	Rural_V_Control
1105	ENSG00000075292	2677.38966777164	0.174344840569187	0.0945086565943703	1.84474996102708	0.0650739195007998	0.999725611360949	Colon-88-C	Rural_V_Control
1106	ENSG00000075303	295.47894126017	0.176126280197562	0.157218232956645	1.1202662495649	0.262600319866605	0.999725611360949	Colon-88-C	Rural_V_Control
1107	ENSG00000075336	176.908617758408	0.0497311824495302	0.117590911453172	0.422916889026195	0.672355900071698	0.999725611360949	Colon-88-C	Rural_V_Control
1108	ENSG00000075391	1776.94072006034	0.0430728044180997	0.115826956184329	0.371872022170322	0.709988136740812	0.999725611360949	Colon-88-C	Rural_V_Control
1109	ENSG00000075399	596.206669626482	-0.0248927279803757	0.109660787478712	-0.226997530773779	0.820425662214722	0.999725611360949	Colon-88-C	Rural_V_Control
1110	ENSG00000075407	556.275166314421	0.122986450318339	0.124926635593131	0.984469402657171	0.324884768498603	0.999725611360949	Colon-88-C	Rural_V_Control
1111	ENSG00000075413	3352.74553986003	0.148110413895617	0.106306594955665	1.39323824601273	0.163547757849151	0.999725611360949	Colon-88-C	Rural_V_Control
1112	ENSG00000075415	5232.84946503223	-0.0534771656494479	0.0707643876330871	-0.755707318866754	0.449824694995843	0.999725611360949	Colon-88-C	Rural_V_Control
1113	ENSG00000075420	9072.99572466117	0.0304491689990922	0.0976292947640573	0.311885577711888	0.755127483519634	0.999725611360949	Colon-88-C	Rural_V_Control
1114	ENSG00000075426	7116.25145179313	0.0155309947437629	0.0847770018956366	0.183198207019424	0.854642501152127	0.999725611360949	Colon-88-C	Rural_V_Control
1115	ENSG00000075461	1324.33097721951	0.0690070838547855	0.161741801140206	0.426649656231827	0.669634524182633	0.999725611360949	Colon-88-C	Rural_V_Control
1116	ENSG00000075539	4105.81602543803	0.0531842032209233	0.0916478045891373	0.580310717309065	0.561705101390545	0.999725611360949	Colon-88-C	Rural_V_Control
1117	ENSG00000075568	1477.29743700741	-0.0282704781777302	0.0596159619070824	-0.474209880598633	0.635350248177718	0.999725611360949	Colon-88-C	Rural_V_Control
1118	ENSG00000075618	2941.73639384145	0.0339846035400312	0.199970937676518	0.169947713077219	0.865051257257168	0.999725611360949	Colon-88-C	Rural_V_Control
1119	ENSG00000075624	77430.3477910242	-0.0229138186989473	0.113215376642203	-0.202391401049367	0.839610750273954	0.999725611360949	Colon-88-C	Rural_V_Control
1120	ENSG00000075643	108.859602791846	-0.0405966638176798	0.213925886335251	-0.189769758644633	0.849489554350875	0.999725611360949	Colon-88-C	Rural_V_Control
1121	ENSG00000075651	1282.58226046505	0.00740060120273472	0.113710641414729	0.06508274960602	0.948108115130279	0.999725611360949	Colon-88-C	Rural_V_Control
1122	ENSG00000075673	1.21783071139238	0.746085827638617	1.18719974539852	0.628441701179925	0.529714626302951	0.999725611360949	Colon-88-C	Rural_V_Control
1123	ENSG00000075702	23.2781715883047	-0.155748137249924	0.355129799242859	-0.438566793273843	0.660975462628975	0.999725611360949	Colon-88-C	Rural_V_Control
1124	ENSG00000075711	3577.82731431876	0.153026758531985	0.0834112704657933	1.83460529587234	0.0665641934332521	0.999725611360949	Colon-88-C	Rural_V_Control
1125	ENSG00000075785	5201.05244375624	0.0473475218294053	0.0510599491230963	0.927292773348813	0.353774545428438	0.999725611360949	Colon-88-C	Rural_V_Control
1126	ENSG00000075790	24.8178724138696	0.216638391632847	0.292290606287757	0.741174663066552	0.458587543814532	0.999725611360949	Colon-88-C	Rural_V_Control
1127	ENSG00000075826	114.039935209932	-0.0121329315794929	0.195652874534807	-0.0620125393421422	0.950552846270402	0.999725611360949	Colon-88-C	Rural_V_Control
1128	ENSG00000075856	1416.20156689129	0.0199471753899566	0.109888671377104	0.181521672252311	0.855958123714378	0.999725611360949	Colon-88-C	Rural_V_Control
1129	ENSG00000075891	0.919904081190185	-1.38754816901002	1.85602205993565	-0.747592498473929	0.454705990853113	0.999725611360949	Colon-88-C	Rural_V_Control
1130	ENSG00000075914	194.438856442799	0.210693659938608	0.121654073464214	1.73190797429883	0.0832899487176295	0.999725611360949	Colon-88-C	Rural_V_Control
1131	ENSG00000075945	515.083551808646	-0.0737002273889352	0.079858406519605	-0.922886275859286	0.35606647339522	0.999725611360949	Colon-88-C	Rural_V_Control
1132	ENSG00000075975	975.955609249681	0.0366287472264803	0.0886697745308485	0.413091692409086	0.679539435805155	0.999725611360949	Colon-88-C	Rural_V_Control
1133	ENSG00000076003	59.708618300345	0.433025476347076	0.247568095861518	1.74911664138378	0.0802708592116858	0.999725611360949	Colon-88-C	Rural_V_Control
1134	ENSG00000076043	383.198727057205	-0.0733889196288311	0.11501769260623	-0.638066352800892	0.523430488254772	0.999725611360949	Colon-88-C	Rural_V_Control
1135	ENSG00000076053	698.765467419728	0.00349557384851669	0.0994621153423349	0.0351447768478018	0.971964296687156	0.999725611360949	Colon-88-C	Rural_V_Control
1136	ENSG00000076067	4427.08307287728	0.130088660746214	0.103891147275636	1.25216309721821	0.210510439795928	0.999725611360949	Colon-88-C	Rural_V_Control
1137	ENSG00000076108	6265.35949963434	0.0487331285782049	0.131337226196759	0.371053432369562	0.710597734573475	0.999725611360949	Colon-88-C	Rural_V_Control
1138	ENSG00000076201	1905.28593331711	-0.0229998893328775	0.0803847445054798	-0.286122565598371	0.774784248864338	0.999725611360949	Colon-88-C	Rural_V_Control
1139	ENSG00000076242	336.144656431763	-0.0412768739658466	0.0896915383035718	-0.460209232069808	0.645366045012005	0.999725611360949	Colon-88-C	Rural_V_Control
1140	ENSG00000076248	381.691588855783	0.0207003400208279	0.0865989076446814	0.239036964597315	0.811076919819319	0.999725611360949	Colon-88-C	Rural_V_Control
1141	ENSG00000076258	49.5000649557418	-0.188413036874666	0.229189273432088	-0.822084882303601	0.411028588894834	0.999725611360949	Colon-88-C	Rural_V_Control
1142	ENSG00000076321	670.042885146384	-0.100833984936668	0.0760258547125822	-1.32631175693945	0.184736454138099	0.999725611360949	Colon-88-C	Rural_V_Control
1143	ENSG00000076344	67.494917282279	-0.0822898561565452	0.250304691703654	-0.328758744378517	0.742338048418609	0.999725611360949	Colon-88-C	Rural_V_Control
1144	ENSG00000076351	194.476973647527	0.117046119620073	0.157624482214968	0.742563071264812	0.457746253256014	0.999725611360949	Colon-88-C	Rural_V_Control
1145	ENSG00000076356	1439.48578957057	-0.183805025784977	0.105697720014137	-1.73896869071909	0.0820402703084498	0.999725611360949	Colon-88-C	Rural_V_Control
1146	ENSG00000076382	87.9021691723808	0.312184400379187	0.176145496443393	1.77230986135096	0.076343135174559	0.999725611360949	Colon-88-C	Rural_V_Control
1147	ENSG00000076513	2331.0089141622	0.0586594040061522	0.115609084910625	0.507394414993427	0.611878103658634	0.999725611360949	Colon-88-C	Rural_V_Control
1148	ENSG00000076554	1673.87019364556	0.112730185342468	0.130675352773037	0.862673663780061	0.388316916325345	0.999725611360949	Colon-88-C	Rural_V_Control
1149	ENSG00000076555	386.798122382153	0.0721221950101738	0.179332203212889	0.402170908058025	0.687558250842903	0.999725611360949	Colon-88-C	Rural_V_Control
1150	ENSG00000076604	4588.47458857357	-0.131474420337973	0.0943120356383658	-1.39403650285001	0.163306581958608	0.999725611360949	Colon-88-C	Rural_V_Control
1151	ENSG00000076641	353.509103753728	0.218580629251477	0.198794108578938	1.09953273169905	0.27153576504991	0.999725611360949	Colon-88-C	Rural_V_Control
1152	ENSG00000076650	245.413849137216	0.218023306869895	0.0928194743155697	2.34889616082778	0.0188291570482453	0.999725611360949	Colon-88-C	Rural_V_Control
1153	ENSG00000076662	73.7367934209561	0.210173571487157	0.246463503838395	0.852757378735339	0.393793864078058	0.999725611360949	Colon-88-C	Rural_V_Control
1154	ENSG00000076685	4948.07545400202	0.036347974476459	0.0576244228219857	0.630773770849657	0.528188455731391	0.999725611360949	Colon-88-C	Rural_V_Control
1155	ENSG00000076706	1605.83626466711	-0.0379965836902494	0.156102480626278	-0.243407942896283	0.80768939127474	0.999725611360949	Colon-88-C	Rural_V_Control
1156	ENSG00000076826	1895.81077880953	0.0182013653524722	0.0710075219556363	0.256330102095999	0.797695955398497	0.999725611360949	Colon-88-C	Rural_V_Control
1157	ENSG00000076864	487.460539104798	-0.0313024723484695	0.27755245501668	-0.112780383609247	0.910204670718206	0.999725611360949	Colon-88-C	Rural_V_Control
1158	ENSG00000076924	808.729370032972	-0.0108281437888793	0.0899659203486299	-0.120358283969295	0.90419933568519	0.999725611360949	Colon-88-C	Rural_V_Control
1159	ENSG00000076928	2027.31435723769	-0.00647187343497807	0.0937538199136529	-0.0690305039404118	0.94496533877254	0.999725611360949	Colon-88-C	Rural_V_Control
1160	ENSG00000076944	1711.30474280248	-0.049229864412946	0.0860375079568333	-0.572190729160189	0.567192767557989	0.999725611360949	Colon-88-C	Rural_V_Control
1161	ENSG00000076984	1488.28446186399	-0.0339039223848448	0.0702677703750167	-0.482496060482647	0.629453596298613	0.999725611360949	Colon-88-C	Rural_V_Control
1162	ENSG00000077044	711.902257438255	0.00306510310189162	0.0994557595065633	0.0308187591859811	0.975414079858429	0.999725611360949	Colon-88-C	Rural_V_Control
1163	ENSG00000077063	32.7529673298639	-0.123432698537634	0.258741033964136	-0.477051114183702	0.633325724360589	0.999725611360949	Colon-88-C	Rural_V_Control
1164	ENSG00000077092	525.677380157062	-0.0215132876116067	0.129981577037307	-0.165510283087518	0.868542356721275	0.999725611360949	Colon-88-C	Rural_V_Control
1165	ENSG00000077097	3705.79054945401	0.100321203700185	0.0705274034948692	1.42244289069118	0.154897719350075	0.999725611360949	Colon-88-C	Rural_V_Control
1166	ENSG00000077147	7545.17095748728	-0.0248623692945747	0.0590098466057247	-0.421325773996552	0.673517212069262	0.999725611360949	Colon-88-C	Rural_V_Control
1167	ENSG00000077150	4675.51033252817	-0.156564873917327	0.135216723553992	-1.15788099136133	0.246912605713795	0.999725611360949	Colon-88-C	Rural_V_Control
1168	ENSG00000077152	74.941494539967	0.216698991695905	0.179292182722272	1.20863602866377	0.226802708363815	0.999725611360949	Colon-88-C	Rural_V_Control
1169	ENSG00000077157	710.729557351805	0.0813475221018603	0.0964922465648421	0.843047239522974	0.39920202448563	0.999725611360949	Colon-88-C	Rural_V_Control
1170	ENSG00000077232	3227.36708785173	0.0593426356866653	0.0639066195388649	0.928583550731798	0.353104949820617	0.999725611360949	Colon-88-C	Rural_V_Control
1171	ENSG00000077235	2759.9997455374	-0.0123637105802388	0.0447361785293913	-0.27636939467496	0.782264361138109	0.999725611360949	Colon-88-C	Rural_V_Control
1172	ENSG00000077238	4233.52058903411	-0.140599608325778	0.073783885201279	-1.90555983792706	0.0567073370111872	0.999725611360949	Colon-88-C	Rural_V_Control
1173	ENSG00000077254	1850.48336361498	0.00329434593598255	0.0869628093585266	0.0378822390891348	0.969781574037671	0.999725611360949	Colon-88-C	Rural_V_Control
1174	ENSG00000077312	615.690364268051	0.0774812195839207	0.0776206912120458	0.998203164311638	0.318180852360359	0.999725611360949	Colon-88-C	Rural_V_Control
1175	ENSG00000077327	9.67166654350896	-0.0502283857259471	0.450196024984018	-0.111570033804119	0.911164333199174	0.999725611360949	Colon-88-C	Rural_V_Control
1176	ENSG00000077348	83.6271752754004	-0.0205097168639357	0.196628453423532	-0.104306963243811	0.916925752189406	0.999725611360949	Colon-88-C	Rural_V_Control
1177	ENSG00000077380	3310.56356605353	0.0524190604794332	0.073837870631312	0.709921074798766	0.47775308069201	0.999725611360949	Colon-88-C	Rural_V_Control
1178	ENSG00000077420	7.69145192236827	-0.228815733182519	0.513139569162218	-0.445913250377665	0.655659910486232	0.999725611360949	Colon-88-C	Rural_V_Control
1179	ENSG00000077454	775.623674697516	-0.111685994466967	0.114441999617537	-0.975917887141256	0.329105157303471	0.999725611360949	Colon-88-C	Rural_V_Control
1180	ENSG00000077458	617.977251186075	-0.102284067588745	0.11804664604897	-0.866471611114762	0.386231587988444	0.999725611360949	Colon-88-C	Rural_V_Control
1181	ENSG00000077463	934.718043816354	-0.0912247798857428	0.101909854327177	-0.895151705279352	0.370705997304207	0.999725611360949	Colon-88-C	Rural_V_Control
1182	ENSG00000077514	432.638462466136	0.0191030249844356	0.152628499928733	0.12516027474132	0.900396666045584	0.999725611360949	Colon-88-C	Rural_V_Control
1183	ENSG00000077522	3.48297774746744	-1.30447152805508	0.746130489115505	-1.74831553874906	0.0804094040191139	0.999725611360949	Colon-88-C	Rural_V_Control
1184	ENSG00000077549	5926.4424615526	0.00704618721294525	0.0408167354543555	0.172629857202197	0.86294238157433	0.999725611360949	Colon-88-C	Rural_V_Control
1185	ENSG00000077585	619.301264279981	0.189665173297467	0.095978456440511	1.9761223542392	0.0481409211770862	0.999725611360949	Colon-88-C	Rural_V_Control
1186	ENSG00000077684	873.131045125415	-0.0481190099032871	0.196463768301337	-0.24492561819074	0.806514025259623	0.999725611360949	Colon-88-C	Rural_V_Control
1187	ENSG00000077782	342.900756167078	-0.270243868364908	0.159877873548939	-1.6903143778816	0.0909678258567979	0.999725611360949	Colon-88-C	Rural_V_Control
1188	ENSG00000077942	13.199214254581	-0.252722590709857	0.400272626820571	-0.631376151592661	0.527794605566912	0.999725611360949	Colon-88-C	Rural_V_Control
1189	ENSG00000078018	1165.89928755126	0.0282048147834752	0.110086961120314	0.256204862923323	0.797792653853584	0.999725611360949	Colon-88-C	Rural_V_Control
1190	ENSG00000078043	679.471333231983	0.287579937402651	0.190135281320429	1.51250170618256	0.130406278920686	0.999725611360949	Colon-88-C	Rural_V_Control
1191	ENSG00000078070	218.231201082497	0.0636389704628713	0.182400586419333	0.348896742670373	0.727166830684379	0.999725611360949	Colon-88-C	Rural_V_Control
1192	ENSG00000078081	179.56530116493	-0.814630740635205	0.311730856499761	-2.61325025626981	0.00896856042793028	0.999725611360949	Colon-88-C	Rural_V_Control
1193	ENSG00000078098	2.96779946100748	-0.629704683043372	0.842422733449181	-0.747492509449663	0.454766322643717	0.999725611360949	Colon-88-C	Rural_V_Control
1194	ENSG00000078114	2341.94474288677	0.0462547565686563	0.101211971368477	0.457008750479319	0.647664755946137	0.999725611360949	Colon-88-C	Rural_V_Control
1195	ENSG00000078124	760.535621750518	0.0397195489728291	0.0694259903130422	0.572113538369901	0.56724505779957	0.999725611360949	Colon-88-C	Rural_V_Control
1196	ENSG00000078140	2651.76367409894	0.0282929293046094	0.0568326090246831	0.497829147564235	0.618604469866531	0.999725611360949	Colon-88-C	Rural_V_Control
1197	ENSG00000078142	940.405998300107	0.112107887544929	0.0976851683283964	1.14764492361876	0.251115176379508	0.999725611360949	Colon-88-C	Rural_V_Control
1198	ENSG00000078177	568.06639198357	0.0333250249083595	0.171583304504489	0.194220673186112	0.846003096212348	0.999725611360949	Colon-88-C	Rural_V_Control
1199	ENSG00000078237	504.614169020109	0.115518003381241	0.114951842062046	1.00492520440768	0.314932866919698	0.999725611360949	Colon-88-C	Rural_V_Control
1200	ENSG00000078246	658.176072693256	-0.00330737579139661	0.101960616483786	-0.0324377775013017	0.974122936239509	0.999725611360949	Colon-88-C	Rural_V_Control
1201	ENSG00000078269	4472.96348979374	0.0441764086255869	0.154605889592343	0.28573561293214	0.775080626161628	0.999725611360949	Colon-88-C	Rural_V_Control
1202	ENSG00000078304	2989.03559627705	0.0942145271158133	0.0718049208672489	1.31209011830811	0.189489729740964	0.999725611360949	Colon-88-C	Rural_V_Control
1203	ENSG00000078369	15092.4218904508	-0.0691403490283451	0.0953616506592498	-0.725033056269132	0.468431751232109	0.999725611360949	Colon-88-C	Rural_V_Control
1204	ENSG00000078399	679.685735376307	0.036218312123261	0.242427363347729	0.14939861417917	0.881239105184393	0.999725611360949	Colon-88-C	Rural_V_Control
1205	ENSG00000078401	10432.5091918392	-0.258247470709305	0.204532087322043	-1.26262570382262	0.206723725952383	0.999725611360949	Colon-88-C	Rural_V_Control
1206	ENSG00000078403	661.476409486036	0.169127881299138	0.151257673449481	1.11814414067149	0.263505436846256	0.999725611360949	Colon-88-C	Rural_V_Control
1207	ENSG00000078487	51.553614666039	-0.0460928141434921	0.260824739206428	-0.176719487130445	0.859728733270349	0.999725611360949	Colon-88-C	Rural_V_Control
1208	ENSG00000078579	5.64892417186005	-0.200358877680522	0.78731582903936	-0.254483487173107	0.799122059598385	0.999725611360949	Colon-88-C	Rural_V_Control
1209	ENSG00000078618	2448.25363845645	-0.0247012455838418	0.0581042771634068	-0.425119230282729	0.670749760005326	0.999725611360949	Colon-88-C	Rural_V_Control
1210	ENSG00000078668	1854.46961140758	-0.00766572094063178	0.0724872315597073	-0.105752706727633	0.91577856085284	0.999725611360949	Colon-88-C	Rural_V_Control
1211	ENSG00000078674	3024.09194390499	0.156399578747952	0.131874071928906	1.18597671597088	0.23563149482076	0.999725611360949	Colon-88-C	Rural_V_Control
1212	ENSG00000078687	378.137968832517	0.210345913632009	0.0933501080189733	2.25330123441589	0.0242401619859869	0.999725611360949	Colon-88-C	Rural_V_Control
1213	ENSG00000078699	1225.3941659874	0.00481090438602649	0.147241627667049	0.0326735343954847	0.973934929112002	0.999725611360949	Colon-88-C	Rural_V_Control
1214	ENSG00000078747	3013.138633421	0.033877084486855	0.0774404379032133	0.437459877605487	0.661777867666377	0.999725611360949	Colon-88-C	Rural_V_Control
1215	ENSG00000078804	4531.81253191163	-0.110866057980586	0.0990987902660766	-1.11874279880627	0.263249880872192	0.999725611360949	Colon-88-C	Rural_V_Control
1216	ENSG00000078808	3811.85696855956	-0.0773044329510911	0.0700615196212327	-1.10337933531866	0.26986246682422	0.999725611360949	Colon-88-C	Rural_V_Control
1217	ENSG00000078814	13.4565438994642	0.139710163413068	0.474638261688473	0.294350823964475	0.7684898399426	0.999725611360949	Colon-88-C	Rural_V_Control
1218	ENSG00000078900	155.333910687575	-0.0289801928637119	0.253262483355211	-0.114427500195779	0.908898915161537	0.999725611360949	Colon-88-C	Rural_V_Control
1219	ENSG00000078902	1803.44283469271	0.0233407497251085	0.0778672801405796	0.299750417414987	0.764367538261208	0.999725611360949	Colon-88-C	Rural_V_Control
1220	ENSG00000078967	256.215502027132	0.0969224362935379	0.138857029633922	0.698001653564538	0.48517615995709	0.999725611360949	Colon-88-C	Rural_V_Control
1221	ENSG00000079101	2.310652430376	0.589659705260093	0.960780041484326	0.613730177355805	0.539393643398497	0.999725611360949	Colon-88-C	Rural_V_Control
1222	ENSG00000079112	1473.85221259845	0.345508439630351	0.532243502212944	0.649154828934139	0.516238305318519	0.999725611360949	Colon-88-C	Rural_V_Control
1223	ENSG00000079134	464.393387751479	0.0278775632183867	0.0895521933600615	0.311299613916766	0.755572860765322	0.999725611360949	Colon-88-C	Rural_V_Control
1224	ENSG00000079150	54.7578932726989	-0.0409892671649002	0.198724387254314	-0.206261887286359	0.836586347922351	0.999725611360949	Colon-88-C	Rural_V_Control
1225	ENSG00000079156	3.15941003525646	-0.207381140827418	0.753004165262011	-0.275405038105279	0.783005073848803	0.999725611360949	Colon-88-C	Rural_V_Control
1226	ENSG00000079215	103.547142122701	0.488181129735827	0.454661265436582	1.07372491753187	0.282945990044193	0.999725611360949	Colon-88-C	Rural_V_Control
1227	ENSG00000079246	6076.98517123844	0.00462838440313143	0.0699802877232415	0.0661384020230924	0.947267637374634	0.999725611360949	Colon-88-C	Rural_V_Control
1228	ENSG00000079257	144.499900938045	-0.0320235626859054	0.176179314958527	-0.181766870267623	0.855765685058118	0.999725611360949	Colon-88-C	Rural_V_Control
1229	ENSG00000079263	0.748089310008421	-1.08210262577861	1.58116655948504	-0.68436978968935	0.493741687622386	0.999725611360949	Colon-88-C	Rural_V_Control
1230	ENSG00000079277	1183.66068960595	-0.104986453829856	0.0729356469573216	-1.43943953621593	0.150026029439286	0.999725611360949	Colon-88-C	Rural_V_Control
1231	ENSG00000079308	111.329585995135	-0.115200629109516	0.353766635779146	-0.325640174788657	0.744696612453929	0.999725611360949	Colon-88-C	Rural_V_Control
1232	ENSG00000079313	1693.96797617617	0.101910539983138	0.101412956690459	1.0049065061203	0.31494187131338	0.999725611360949	Colon-88-C	Rural_V_Control
1233	ENSG00000079332	2437.84310245062	0.0644926740330134	0.0548119745800473	1.17661650628602	0.239348606519846	0.999725611360949	Colon-88-C	Rural_V_Control
1234	ENSG00000079335	407.666612344734	-0.119525228584519	0.169979716330222	-0.703173479548085	0.481947644485881	0.999725611360949	Colon-88-C	Rural_V_Control
1235	ENSG00000079337	531.067162240016	-0.173742261163816	0.101864805067982	-1.70561619440458	0.0880795622010711	0.999725611360949	Colon-88-C	Rural_V_Control
1236	ENSG00000079385	1703.12054971232	-0.169865568491834	0.0705275407774904	-2.40849980900012	0.0160182346703996	0.999725611360949	Colon-88-C	Rural_V_Control
1237	ENSG00000079387	509.399348744833	0.0631844575570233	0.073629764668077	0.858137437242382	0.390816577209565	0.999725611360949	Colon-88-C	Rural_V_Control
1238	ENSG00000079393	1.92552588916074	-0.676517841639965	1.18983192690461	-0.568582693355651	0.569639372454605	0.999725611360949	Colon-88-C	Rural_V_Control
1239	ENSG00000079432	3451.16776235179	-0.0094914715283151	0.0868690623152942	-0.109261816293878	0.912994831409522	0.999725611360949	Colon-88-C	Rural_V_Control
1240	ENSG00000079435	61.752245233277	-0.145764927309586	0.1778044780901	-0.819804590274275	0.412327513849626	0.999725611360949	Colon-88-C	Rural_V_Control
1241	ENSG00000079459	6834.0380493123	-0.0973046234414733	0.0754891882937588	-1.28898754431988	0.197402416861961	0.999725611360949	Colon-88-C	Rural_V_Control
1242	ENSG00000079462	848.073565055636	-0.121888488896893	0.0987129160114173	-1.23477751262859	0.216913318697881	0.999725611360949	Colon-88-C	Rural_V_Control
1243	ENSG00000079616	243.956394797426	-0.0909334198382207	0.162690232870114	-0.55893594983553	0.57620543349343	0.999725611360949	Colon-88-C	Rural_V_Control
1244	ENSG00000079691	1028.54236271421	0.0445373979506486	0.0954515691178585	0.466596813046166	0.640788367552988	0.999725611360949	Colon-88-C	Rural_V_Control
1245	ENSG00000079739	1417.93677764511	0.0308327149282194	0.0764784772334449	0.40315545031192	0.686833870484112	0.999725611360949	Colon-88-C	Rural_V_Control
1246	ENSG00000079785	1741.39983440345	0.0189609042436803	0.066069747330799	0.286983150529493	0.77412522176253	0.999725611360949	Colon-88-C	Rural_V_Control
1247	ENSG00000079805	10821.9886109247	0.0510117270115406	0.112335320095464	0.454102298085681	0.649755199310048	0.999725611360949	Colon-88-C	Rural_V_Control
1248	ENSG00000079819	6499.39504792583	0.059987639875881	0.0535343713338649	1.12054439757535	0.262481844153442	0.999725611360949	Colon-88-C	Rural_V_Control
1249	ENSG00000079931	188.674194533391	-0.268464513915576	0.23650274205785	-1.13514334582179	0.256315262534682	0.999725611360949	Colon-88-C	Rural_V_Control
1250	ENSG00000079950	2319.52319129876	0.0119229201465737	0.0708782825490017	0.168216831979962	0.866412699624936	0.999725611360949	Colon-88-C	Rural_V_Control
1251	ENSG00000079974	638.306739127325	-0.0683888747346102	0.0766591978467696	-0.892115710254488	0.372330915037752	0.999725611360949	Colon-88-C	Rural_V_Control
1252	ENSG00000079999	1207.89283793475	-0.0464388205739573	0.0719788234623544	-0.645173376559082	0.518814837158704	0.999725611360949	Colon-88-C	Rural_V_Control
1253	ENSG00000080007	8.90363043656965	0.227253340571506	0.500285058103185	0.454247707163453	0.649650549233915	0.999725611360949	Colon-88-C	Rural_V_Control
1254	ENSG00000080031	2448.21269923579	-0.123962517968372	0.0556195984253939	-2.22875607659503	0.0258301388896968	0.999725611360949	Colon-88-C	Rural_V_Control
1255	ENSG00000080189	1340.44630951932	-0.019648857515774	0.108618854731314	-0.180897299685019	0.856448188425505	0.999725611360949	Colon-88-C	Rural_V_Control
1256	ENSG00000080200	625.125569813443	0.167444483653282	0.120634050314169	1.38803665480189	0.165125883777566	0.999725611360949	Colon-88-C	Rural_V_Control
1257	ENSG00000080293	1.26364495747658	-1.33366236190934	1.33557814113709	-0.998565580576128	0.318005180746323	0.999725611360949	Colon-88-C	Rural_V_Control
1258	ENSG00000080298	534.03748311118	0.148316196439798	0.144533593957232	1.02617109544571	0.304810943289031	0.999725611360949	Colon-88-C	Rural_V_Control
1259	ENSG00000080345	1503.46288355499	0.0984199186856294	0.0881921180539586	1.11597182216911	0.264434196267138	0.999725611360949	Colon-88-C	Rural_V_Control
1260	ENSG00000080371	2516.64310831098	0.0852480339206407	0.0967238695396713	0.881354667946532	0.378125885543976	0.999725611360949	Colon-88-C	Rural_V_Control
1261	ENSG00000080493	66.5274570758448	-0.734516201607059	0.19887991113717	-3.69326493262788	0.000221393159776825	0.296800734340631	Colon-88-C	Rural_V_Control
1262	ENSG00000080503	952.759753091154	0.122758346255961	0.180488295931134	0.68014574364866	0.496412182669173	0.999725611360949	Colon-88-C	Rural_V_Control
1263	ENSG00000080546	699.483460234574	0.110447951177685	0.239818852464776	0.460547409190475	0.645123350299	0.999725611360949	Colon-88-C	Rural_V_Control
1264	ENSG00000080603	333.623368740014	0.136258128686365	0.0960827252854988	1.41813347073045	0.156151800924564	0.999725611360949	Colon-88-C	Rural_V_Control
1265	ENSG00000080608	382.2587953626	0.145724189668464	0.133537945861828	1.09125678643616	0.275159906883074	0.999725611360949	Colon-88-C	Rural_V_Control
1266	ENSG00000080709	64.2347617476468	-0.785222192901782	0.396266632108678	-1.98155012124874	0.0475296144173894	0.999725611360949	Colon-88-C	Rural_V_Control
1267	ENSG00000080802	953.103391777497	0.0520342420107212	0.116100607721636	0.448182339712458	0.65402160709785	0.999725611360949	Colon-88-C	Rural_V_Control
1268	ENSG00000080815	4861.85673596584	-0.00197082578603438	0.060843028263112	-0.0323919739417253	0.974159462997706	0.999725611360949	Colon-88-C	Rural_V_Control
1269	ENSG00000080819	484.197554371734	-0.0834086105493956	0.173120429552376	-0.481795307261304	0.629951363344601	0.999725611360949	Colon-88-C	Rural_V_Control
1270	ENSG00000080822	720.529634945802	-0.0273981419278335	0.11267918341867	-0.243151761457421	0.807887834301589	0.999725611360949	Colon-88-C	Rural_V_Control
1271	ENSG00000080823	194.459114027611	0.180604118463131	0.16607005613945	1.08751765767741	0.276808099210884	0.999725611360949	Colon-88-C	Rural_V_Control
1272	ENSG00000080824	20356.0596076589	0.059670412505669	0.105898946848891	0.563465589424736	0.573117885379681	0.999725611360949	Colon-88-C	Rural_V_Control
1273	ENSG00000080839	98.6081132156435	0.00467902020175232	0.193395377463839	0.024194064321042	0.980697812731599	0.999725611360949	Colon-88-C	Rural_V_Control
1274	ENSG00000080845	5691.74281788305	-0.0104596179809731	0.113455938451293	-0.092191013742868	0.926546277634171	0.999725611360949	Colon-88-C	Rural_V_Control
1275	ENSG00000080854	49.2293099788565	-0.393358539153061	0.286353628797237	-1.37368099997641	0.169540737987725	0.999725611360949	Colon-88-C	Rural_V_Control
1276	ENSG00000080986	17.4136436332876	-0.0588047594861468	0.637914299058856	-0.0921828521055323	0.926552762066221	0.999725611360949	Colon-88-C	Rural_V_Control
1277	ENSG00000081014	633.861770250894	-0.0518857265771641	0.0870987932621168	-0.59571119913244	0.551368175371878	0.999725611360949	Colon-88-C	Rural_V_Control
1278	ENSG00000081019	626.321284848553	0.133210045982147	0.119565219905892	1.11412036114679	0.265227554717039	0.999725611360949	Colon-88-C	Rural_V_Control
1279	ENSG00000081026	838.227164868997	0.0684130491204535	0.0833243442557731	0.821045154708355	0.411620548337233	0.999725611360949	Colon-88-C	Rural_V_Control
1280	ENSG00000081041	2425.06189572778	-0.3137615801531	0.231363660714799	-1.35614028228864	0.175054538229792	0.999725611360949	Colon-88-C	Rural_V_Control
1281	ENSG00000081052	3.36466012347446	0.649571156678361	0.820357830151926	0.791814416591921	0.42846889497357	0.999725611360949	Colon-88-C	Rural_V_Control
1282	ENSG00000081059	523.29073558073	-0.0793647450484211	0.0887814281025979	-0.893934088970785	0.371357157389456	0.999725611360949	Colon-88-C	Rural_V_Control
1283	ENSG00000081087	548.006761885956	0.00309644893110227	0.113694913869032	0.0272347181217722	0.978272524912234	0.999725611360949	Colon-88-C	Rural_V_Control
1284	ENSG00000081148	7.45997000758841	0.356044945316122	0.576826951574419	0.617247415961262	0.53707154492239	0.999725611360949	Colon-88-C	Rural_V_Control
1285	ENSG00000081154	3590.38521058542	-0.0353934844015096	0.0673577599431089	-0.525455187812114	0.599266797423471	0.999725611360949	Colon-88-C	Rural_V_Control
1286	ENSG00000081177	706.854634907243	0.0588260345594696	0.0739342848841624	0.795652986319353	0.426233759912623	0.999725611360949	Colon-88-C	Rural_V_Control
1287	ENSG00000081181	206.91834024907	-0.311314532280542	0.226376283152217	-1.37520825037671	0.169066891220487	0.999725611360949	Colon-88-C	Rural_V_Control
1288	ENSG00000081189	334.80634776849	-0.0966349064215043	0.0978370024924015	-0.987713277795989	0.323293089846683	0.999725611360949	Colon-88-C	Rural_V_Control
1289	ENSG00000081277	1844.12972788537	-0.0639804046631944	0.219318204038234	-0.291724095333376	0.770497584765689	0.999725611360949	Colon-88-C	Rural_V_Control
1290	ENSG00000081307	591.008149309706	0.0821670248036591	0.09706449732947	0.846519861167737	0.397262798909272	0.999725611360949	Colon-88-C	Rural_V_Control
1291	ENSG00000081320	1136.02756991067	-0.11490883817469	0.153526607647826	-0.748462041435053	0.454181512593755	0.999725611360949	Colon-88-C	Rural_V_Control
1292	ENSG00000081377	946.494412099786	0.0266220969250694	0.0779697094298838	0.341441530560146	0.732771214641058	0.999725611360949	Colon-88-C	Rural_V_Control
1293	ENSG00000081386	348.679505959196	0.142546440892341	0.0913303685496323	1.56077811965552	0.118576111739048	0.999725611360949	Colon-88-C	Rural_V_Control
1294	ENSG00000081479	1.08188543968297	2.13891053207335	1.66681548244318	1.28323174016729	0.199410899052694	0.999725611360949	Colon-88-C	Rural_V_Control
1295	ENSG00000081665	543.664122258358	0.11535327991997	0.0999287148829541	1.15435568299946	0.248354376293985	0.999725611360949	Colon-88-C	Rural_V_Control
1296	ENSG00000081692	294.205815846342	-0.013938203747656	0.118907905604324	-0.117218478256918	0.90668692433022	0.999725611360949	Colon-88-C	Rural_V_Control
1297	ENSG00000081721	319.651359694938	-0.132566669969064	0.0969352228077734	-1.36757997897162	0.17144358687155	0.999725611360949	Colon-88-C	Rural_V_Control
1298	ENSG00000081760	1255.54198243449	0.00741432820962674	0.0969892273814814	0.0764448631028315	0.939065178407776	0.999725611360949	Colon-88-C	Rural_V_Control
1299	ENSG00000081791	936.233800221894	-0.0115833162019672	0.087565019663555	-0.132282459896348	0.894760880425311	0.999725611360949	Colon-88-C	Rural_V_Control
1300	ENSG00000081803	224.162036093038	-0.0575956791507575	0.154596418039182	-0.372555068747843	0.709479618939875	0.999725611360949	Colon-88-C	Rural_V_Control
1301	ENSG00000081818	0.658519209429347	1.22654461652801	1.74557378975933	0.702659849571364	0.48226775485496	0.999725611360949	Colon-88-C	Rural_V_Control
1302	ENSG00000081842	3.60295616330619	-0.747214359475428	0.767877434071998	-0.973090660462575	0.330508245412688	0.999725611360949	Colon-88-C	Rural_V_Control
1303	ENSG00000081853	11.7915453062848	0.187796797337885	0.409401071870711	0.458711054369664	0.646441674720001	0.999725611360949	Colon-88-C	Rural_V_Control
1304	ENSG00000081870	410.787825999749	-0.0629626168107329	0.102553018055458	-0.613951866113628	0.539247135014939	0.999725611360949	Colon-88-C	Rural_V_Control
1305	ENSG00000081913	424.383024673978	0.111994133305916	0.161769176086657	0.69230823828838	0.48874377758654	0.999725611360949	Colon-88-C	Rural_V_Control
1306	ENSG00000081923	3253.27861669795	-0.0317150972508362	0.14336787172653	-0.221214815208611	0.824925174135924	0.999725611360949	Colon-88-C	Rural_V_Control
1307	ENSG00000082014	75.8647770261257	0.198031177332771	0.320517834870441	0.617847607178609	0.536675798177496	0.999725611360949	Colon-88-C	Rural_V_Control
1308	ENSG00000082068	397.486358700635	0.0718210929053487	0.0885716687054625	0.810881108542548	0.417433950096292	0.999725611360949	Colon-88-C	Rural_V_Control
1309	ENSG00000082074	0.699222407895642	-0.252021504281084	1.69125465763046	-0.149014521937329	0.881542174055856	0.999725611360949	Colon-88-C	Rural_V_Control
1310	ENSG00000082126	6.29485992606023	1.05750687743349	0.586413880569607	1.80334557634667	0.0713339590779186	0.999725611360949	Colon-88-C	Rural_V_Control
1311	ENSG00000082146	206.4347545277	-0.0274359612571447	0.191003437516297	-0.143641191037746	0.885783812180464	0.999725611360949	Colon-88-C	Rural_V_Control
1312	ENSG00000082153	10337.4824535192	0.00580730720811959	0.0789772563677884	0.0735313870752308	0.941383268396181	0.999725611360949	Colon-88-C	Rural_V_Control
1313	ENSG00000082196	17.0217667714507	0.534422129991077	0.41089132375948	1.30064106757316	0.193381343021021	0.999725611360949	Colon-88-C	Rural_V_Control
1314	ENSG00000082212	786.345410024589	0.0208989105355931	0.0746948490896272	0.279790518225912	0.779638226654007	0.999725611360949	Colon-88-C	Rural_V_Control
1315	ENSG00000082213	687.183100209865	0.0795597605771048	0.0843842773662976	0.942826828174988	0.345769486821153	0.999725611360949	Colon-88-C	Rural_V_Control
1316	ENSG00000082258	1672.12321086464	-0.0465989379611194	0.0903753234778396	-0.515615725265378	0.606122825085532	0.999725611360949	Colon-88-C	Rural_V_Control
1317	ENSG00000082269	812.557833588082	-0.0112620274933237	0.0969620923192648	-0.116148767254749	0.9075346396452	0.999725611360949	Colon-88-C	Rural_V_Control
1318	ENSG00000082397	4.8330509016113	-0.303644342493879	0.650556790554896	-0.466745327851983	0.64068209549845	0.999725611360949	Colon-88-C	Rural_V_Control
1319	ENSG00000082438	818.897046427787	0.0897703710154401	0.162379808002528	0.552841958121064	0.58037163468139	0.999725611360949	Colon-88-C	Rural_V_Control
1320	ENSG00000082497	197.413530592757	-0.319422738132811	0.156463717726978	-2.04151315572207	0.04119984758447	0.999725611360949	Colon-88-C	Rural_V_Control
1321	ENSG00000082512	1240.39537214088	0.0258198852971822	0.190375101656483	0.135626376939628	0.892116652338759	0.999725611360949	Colon-88-C	Rural_V_Control
1322	ENSG00000082515	447.526126958929	-0.014893627302383	0.0803048783786077	-0.18546354347447	0.852865472277387	0.999725611360949	Colon-88-C	Rural_V_Control
1323	ENSG00000082516	242.817871306077	0.101143438518614	0.155722172520632	0.64951212073036	0.516007414611725	0.999725611360949	Colon-88-C	Rural_V_Control
1324	ENSG00000082641	10270.3960817034	-0.00646957253076884	0.0591643065884007	-0.109349249637571	0.912925485198203	0.999725611360949	Colon-88-C	Rural_V_Control
1325	ENSG00000082684	1.2580297670991	-0.544943465374027	1.3104370766955	-0.415848631777269	0.677520770067461	0.999725611360949	Colon-88-C	Rural_V_Control
1326	ENSG00000082701	4001.78409294234	0.109811574414228	0.0593485865267249	1.85028120871556	0.0642730295911612	0.999725611360949	Colon-88-C	Rural_V_Control
1327	ENSG00000082781	3054.26938208225	0.0762887916335259	0.0764723025389672	0.997600295801898	0.318473217596301	0.999725611360949	Colon-88-C	Rural_V_Control
1328	ENSG00000082805	1365.80749379306	0.227251114477294	0.0769158013628701	2.95454393571457	0.00313131563615947	0.830130224966222	Colon-88-C	Rural_V_Control
1329	ENSG00000082898	3694.21988902656	0.119391606858655	0.18100952604808	0.659587423188668	0.509518627315924	0.999725611360949	Colon-88-C	Rural_V_Control
1330	ENSG00000082996	1391.83339055948	-0.0744424587553627	0.0567091397236308	-1.31270654286336	0.189281852044513	0.999725611360949	Colon-88-C	Rural_V_Control
1331	ENSG00000083093	292.651800676099	0.234683854667914	0.136514778002188	1.71910952134539	0.0855944314128805	0.999725611360949	Colon-88-C	Rural_V_Control
1332	ENSG00000083097	648.719663834255	0.0157919058115723	0.10988806305863	0.14370901963343	0.885730248499176	0.999725611360949	Colon-88-C	Rural_V_Control
1333	ENSG00000083099	694.620179216734	0.069397978604122	0.0751173916584113	0.923860334763783	0.355559037042466	0.999725611360949	Colon-88-C	Rural_V_Control
1334	ENSG00000083123	229.188805723129	0.136103044892342	0.193363958633874	0.703869768978235	0.48151387956905	0.999725611360949	Colon-88-C	Rural_V_Control
1335	ENSG00000083168	2704.0901395797	0.0800334259518791	0.0516244923045514	1.5502995260415	0.121069641049164	0.999725611360949	Colon-88-C	Rural_V_Control
1336	ENSG00000083223	2086.90662066833	0.0381804683989469	0.0655777556726662	0.582216759437852	0.560420685970779	0.999725611360949	Colon-88-C	Rural_V_Control
1337	ENSG00000083290	349.780865114046	0.215537291158833	0.118169171492531	1.82397226312496	0.0681562656257795	0.999725611360949	Colon-88-C	Rural_V_Control
1338	ENSG00000083307	1671.15410770786	0.0173152003878719	0.12068546989684	0.143473778597147	0.88591601863396	0.999725611360949	Colon-88-C	Rural_V_Control
1339	ENSG00000083312	4917.14323194669	0.0186268948222367	0.0683643547410257	0.272465013277726	0.785264489325352	0.999725611360949	Colon-88-C	Rural_V_Control
1340	ENSG00000083444	3705.92225063996	-0.0548842186943113	0.101634896101219	-0.540013526846643	0.589187703865016	0.999725611360949	Colon-88-C	Rural_V_Control
1341	ENSG00000083454	0.754067233341666	-1.81743155667467	1.85991763043389	-0.977157013265523	0.328491425751835	0.999725611360949	Colon-88-C	Rural_V_Control
1342	ENSG00000083457	233.188420811867	-0.0947376201952321	0.121018564781699	-0.782835429969984	0.433723759009061	0.999725611360949	Colon-88-C	Rural_V_Control
1343	ENSG00000083520	1774.72174242947	0.0279948820489918	0.0748057153758575	0.374234534197459	0.708229833028977	0.999725611360949	Colon-88-C	Rural_V_Control
1344	ENSG00000083535	283.03040742425	0.164634308528468	0.116778768813374	1.40979657690666	0.158599757683864	0.999725611360949	Colon-88-C	Rural_V_Control
1345	ENSG00000083544	261.826686017573	0.139633865512727	0.116813857510727	1.19535360348754	0.231948904842898	0.999725611360949	Colon-88-C	Rural_V_Control
1346	ENSG00000083635	124.391641649457	0.194771954203005	0.151332134551939	1.28704954026904	0.19807702146806	0.999725611360949	Colon-88-C	Rural_V_Control
1347	ENSG00000083642	661.738547492898	0.155324671177032	0.122741691881174	1.26545975370294	0.205706566818009	0.999725611360949	Colon-88-C	Rural_V_Control
1348	ENSG00000083720	69.1768561190975	0.140543309477305	0.202046930632676	0.695597349770258	0.486681026366424	0.999725611360949	Colon-88-C	Rural_V_Control
1349	ENSG00000083799	1850.0033710651	-0.0563485801236677	0.151755508000437	-0.371311597622575	0.710405460790238	0.999725611360949	Colon-88-C	Rural_V_Control
1350	ENSG00000083807	38.0219312295507	0.567373638922557	0.24363524265736	2.32878311337121	0.0198705584415087	0.999725611360949	Colon-88-C	Rural_V_Control
1351	ENSG00000083812	253.469507017126	0.0780420919586901	0.117658979765291	0.663290571738515	0.507144473776574	0.999725611360949	Colon-88-C	Rural_V_Control
1352	ENSG00000083814	93.87495178684	0.219062874757619	0.159168540640938	1.37629505099123	0.168730304498979	0.999725611360949	Colon-88-C	Rural_V_Control
1353	ENSG00000083817	130.934833647664	0.00419513821275493	0.125785976981205	0.033351398251506	0.97339436665625	0.999725611360949	Colon-88-C	Rural_V_Control
1354	ENSG00000083828	335.954294014327	0.161600683934549	0.0998425840761035	1.6185547021837	0.105543108077314	0.999725611360949	Colon-88-C	Rural_V_Control
1355	ENSG00000083838	208.702552105432	-0.0963525313353414	0.120754549561037	-0.797920506395819	0.42491662248472	0.999725611360949	Colon-88-C	Rural_V_Control
1356	ENSG00000083844	1402.31673322985	0.210392024049886	0.0586173288898354	3.58924618426905	0.000331635547106189	0.351817938972938	Colon-88-C	Rural_V_Control
1357	ENSG00000083845	2923.90270316068	0.0746174013027781	0.0844467928817343	0.883602547313762	0.376910803472998	0.999725611360949	Colon-88-C	Rural_V_Control
1358	ENSG00000083857	11917.3557852217	-0.0091296590878528	0.0660892293215837	-0.13814140642235	0.890128661867546	0.999725611360949	Colon-88-C	Rural_V_Control
1359	ENSG00000083896	3381.93349309206	0.0856435029974461	0.0790461617186394	1.08346188018957	0.278603462076588	0.999725611360949	Colon-88-C	Rural_V_Control
1360	ENSG00000083937	2915.9623824391	0.0356672019693107	0.0745253900847995	0.478591281826589	0.632229421709435	0.999725611360949	Colon-88-C	Rural_V_Control
1361	ENSG00000084070	523.725499802884	0.0734345926433523	0.11564100903626	0.635022067477174	0.525414022688083	0.999725611360949	Colon-88-C	Rural_V_Control
1362	ENSG00000084072	866.958231699718	-0.0257193142323694	0.0815138191107571	-0.315520908147159	0.75236617878153	0.999725611360949	Colon-88-C	Rural_V_Control
1363	ENSG00000084073	1687.61121759053	-0.0565461378813242	0.091116159169992	-0.620593958266263	0.534866815884485	0.999725611360949	Colon-88-C	Rural_V_Control
1364	ENSG00000084090	1704.45111973014	0.0299925932304598	0.0518425526516952	0.578532338713439	0.56290477071289	0.999725611360949	Colon-88-C	Rural_V_Control
1365	ENSG00000084092	424.939278495523	0.04342831447442	0.0899211188420043	0.482960121422929	0.629124051825617	0.999725611360949	Colon-88-C	Rural_V_Control
1366	ENSG00000084093	2196.96590466103	0.088150484601743	0.0648952222589954	1.3583509160341	0.174352361217388	0.999725611360949	Colon-88-C	Rural_V_Control
1367	ENSG00000084110	12.2900153118005	-0.354593146624973	0.391304432771943	-0.906182289101834	0.364839375698216	0.999725611360949	Colon-88-C	Rural_V_Control
1368	ENSG00000084112	2253.44747299107	-0.096929865610224	0.125977903346735	-0.769419581015249	0.44164426806796	0.999725611360949	Colon-88-C	Rural_V_Control
1369	ENSG00000084207	15666.8788424947	-0.118506390189901	0.0577912250017299	-2.0505948815993	0.0403064152491305	0.999725611360949	Colon-88-C	Rural_V_Control
1370	ENSG00000084234	21994.0800122141	0.00548938968358156	0.0432155824031526	0.127023387822748	0.898921887679224	0.999725611360949	Colon-88-C	Rural_V_Control
1371	ENSG00000084444	100.976059548725	-0.0655447521800113	0.160533602295735	-0.408293037985061	0.683058549936114	0.999725611360949	Colon-88-C	Rural_V_Control
1372	ENSG00000084463	1473.97127569241	0.0353155630625951	0.10061984414255	0.350980101028211	0.725603277011687	0.999725611360949	Colon-88-C	Rural_V_Control
1373	ENSG00000084623	2383.65139672151	0.0122945050937561	0.0769674354985133	0.159736452359694	0.873088684746486	0.999725611360949	Colon-88-C	Rural_V_Control
1374	ENSG00000084628	2.18076938244235	0.0947863161395777	0.99981226740349	0.0948041139620517	0.924470419123954	0.999725611360949	Colon-88-C	Rural_V_Control
1375	ENSG00000084636	1214.56418625095	-0.197659432643145	0.142147318673871	-1.39052522753971	0.164369444132633	0.999725611360949	Colon-88-C	Rural_V_Control
1376	ENSG00000084652	2002.69557737273	-0.0239504547043814	0.0698622190448695	-0.342824133441841	0.731730769118551	0.999725611360949	Colon-88-C	Rural_V_Control
1377	ENSG00000084676	989.453079128738	0.0649823461949265	0.0790044458465266	0.822515055939519	0.410783821351632	0.999725611360949	Colon-88-C	Rural_V_Control
1378	ENSG00000084693	429.307694004328	0.12221940190371	0.118925437782404	1.0276977254213	0.30409203811315	0.999725611360949	Colon-88-C	Rural_V_Control
1379	ENSG00000084710	141.025411386047	-0.448171279068878	0.357992597840505	-1.25190096603213	0.210605952726174	0.999725611360949	Colon-88-C	Rural_V_Control
1380	ENSG00000084731	3310.17078278517	-0.165099189590884	0.164819841890637	-1.00169486693497	0.316490986580941	0.999725611360949	Colon-88-C	Rural_V_Control
1381	ENSG00000084733	4830.08463541153	-0.0204738531991193	0.0513945949065414	-0.398365883345321	0.690360502430713	0.999725611360949	Colon-88-C	Rural_V_Control
1382	ENSG00000084734	309.290331575252	-0.414491859949282	0.130064962557629	-3.1868064373265	0.00143853010927864	0.637809936004437	Colon-88-C	Rural_V_Control
1383	ENSG00000084754	2950.05959387083	0.000615484123475708	0.0531713713675166	0.0115754795794437	0.990764309811147	0.999725611360949	Colon-88-C	Rural_V_Control
1384	ENSG00000084764	1275.34783344977	-0.0287472215237487	0.115825143797183	-0.248194999646078	0.80398353504239	0.999725611360949	Colon-88-C	Rural_V_Control
1385	ENSG00000084774	764.34387561524	-0.0217492136246702	0.164373757311044	-0.132315607919786	0.894734662582031	0.999725611360949	Colon-88-C	Rural_V_Control
1386	ENSG00000085063	18460.7160973093	0.041192661506069	0.102071560416579	0.403566491370874	0.686531530634442	0.999725611360949	Colon-88-C	Rural_V_Control
1387	ENSG00000085117	2420.99283652154	-0.141107631874086	0.0725548367727239	-1.94484114568546	0.05179410028383	0.999725611360949	Colon-88-C	Rural_V_Control
1388	ENSG00000085231	133.156752064673	-0.0574967256895344	0.131033495457045	-0.438794107483629	0.660810730347227	0.999725611360949	Colon-88-C	Rural_V_Control
1389	ENSG00000085274	491.763000144785	0.0128205081461195	0.0915812016315082	0.139990608527991	0.888667410627797	0.999725611360949	Colon-88-C	Rural_V_Control
1390	ENSG00000085276	2448.38747149836	-0.0991080827909196	0.104888880473723	-0.944886458348159	0.344716845672414	0.999725611360949	Colon-88-C	Rural_V_Control
1391	ENSG00000085365	1696.26841862678	0.109982026333871	0.0892005565611036	1.23297466488936	0.217585216593523	0.999725611360949	Colon-88-C	Rural_V_Control
1392	ENSG00000085377	1831.30136155585	-0.124068403864826	0.111591179703523	-1.11181192092827	0.26621902525229	0.999725611360949	Colon-88-C	Rural_V_Control
1393	ENSG00000085382	231.875723089357	0.138582196220032	0.178157624747521	0.777862841494581	0.436649876284241	0.999725611360949	Colon-88-C	Rural_V_Control
1394	ENSG00000085415	510.002882808459	0.268655028396277	0.137781877574795	1.9498575075698	0.0511931049919597	0.999725611360949	Colon-88-C	Rural_V_Control
1395	ENSG00000085433	585.762097913798	-0.0716295810822988	0.0775656146175453	-0.923470811589447	0.355761904523298	0.999725611360949	Colon-88-C	Rural_V_Control
1396	ENSG00000085449	1300.10206013688	0.0803590616905691	0.16981094592509	0.473226630078478	0.636051500707049	0.999725611360949	Colon-88-C	Rural_V_Control
1397	ENSG00000085465	62.2236968638063	0.0910281222268906	0.197597573399672	0.460674292000399	0.645032301886283	0.999725611360949	Colon-88-C	Rural_V_Control
1398	ENSG00000085491	2878.31117774028	-0.0514163543184712	0.114754693641722	-0.448054477658225	0.654113880466929	0.999725611360949	Colon-88-C	Rural_V_Control
1399	ENSG00000085511	880.889323132464	0.0559627272218105	0.108226819701759	0.51708742228615	0.605095133325091	0.999725611360949	Colon-88-C	Rural_V_Control
1400	ENSG00000085514	12.7911476299197	-0.0702324499989433	0.406618220362274	-0.172723322472786	0.862868910632823	0.999725611360949	Colon-88-C	Rural_V_Control
1401	ENSG00000085552	215.843308856966	0.229215290104731	0.46934277663261	0.488375024644632	0.625284229001075	0.999725611360949	Colon-88-C	Rural_V_Control
1402	ENSG00000085563	22.2182459735525	-0.018289377635815	0.487520183524418	-0.0375151188687124	0.97007428551857	0.999725611360949	Colon-88-C	Rural_V_Control
1403	ENSG00000085644	687.602176522225	-0.0619602886400239	0.0916369144171631	-0.676149879490258	0.498945490588347	0.999725611360949	Colon-88-C	Rural_V_Control
1404	ENSG00000085662	276.067349530569	-0.0673564450298484	0.119310380660836	-0.564548069135097	0.572381195895981	0.999725611360949	Colon-88-C	Rural_V_Control
1405	ENSG00000085719	1589.83781251287	0.117276419924144	0.0735638976949164	1.59421161193105	0.11088864657179	0.999725611360949	Colon-88-C	Rural_V_Control
1406	ENSG00000085721	666.993704181576	-0.00163191965225715	0.0852257880388247	-0.0191481908212304	0.984722887749183	0.999725611360949	Colon-88-C	Rural_V_Control
1407	ENSG00000085733	9180.20308422328	0.0104475200017715	0.0657250257338206	0.158958020710146	0.873701947844731	0.999725611360949	Colon-88-C	Rural_V_Control
1408	ENSG00000085741	136.564648527313	0.0177615818590951	0.368644603493722	0.0481807727300627	0.961572173527918	0.999725611360949	Colon-88-C	Rural_V_Control
1409	ENSG00000085760	542.806615513843	0.0141869595576938	0.111889762306817	0.126794080755943	0.899103380798054	0.999725611360949	Colon-88-C	Rural_V_Control
1410	ENSG00000085788	1221.06410999912	0.0174768739910907	0.0624536429461893	0.279837542962048	0.779602146806616	0.999725611360949	Colon-88-C	Rural_V_Control
1411	ENSG00000085831	387.485256803538	-0.0748843739146998	0.194707395871965	-0.384599535006581	0.700534138685723	0.999725611360949	Colon-88-C	Rural_V_Control
1412	ENSG00000085832	1417.01579701129	0.0547103570871403	0.0732053340476048	0.747354790452327	0.454849427484174	0.999725611360949	Colon-88-C	Rural_V_Control
1413	ENSG00000085840	28.838449831934	0.338097171766295	0.344929570260443	0.980191902686136	0.326991400754382	0.999725611360949	Colon-88-C	Rural_V_Control
1414	ENSG00000085871	606.495296449809	-0.0596051393419509	0.0782236495046214	-0.761983616456421	0.446069782505451	0.999725611360949	Colon-88-C	Rural_V_Control
1415	ENSG00000085872	1138.01359986034	-0.00604660846171455	0.0785337484298932	-0.0769937585127792	0.938628510215276	0.999725611360949	Colon-88-C	Rural_V_Control
1416	ENSG00000085978	944.115718274806	0.0111993487541408	0.0662032008576212	0.16916627306626	0.865665857608414	0.999725611360949	Colon-88-C	Rural_V_Control
1417	ENSG00000085982	1057.10952322059	-0.0269390968475896	0.116744366192091	-0.230752863939181	0.81750680209638	0.999725611360949	Colon-88-C	Rural_V_Control
1418	ENSG00000085998	2443.55856183122	-0.131823872670989	0.150740941392046	-0.874506099362496	0.381842700045673	0.999725611360949	Colon-88-C	Rural_V_Control
1419	ENSG00000085999	10.2092262285468	0.388887057987923	0.473292710830221	0.821662892939471	0.41126878373106	0.999725611360949	Colon-88-C	Rural_V_Control
1420	ENSG00000086015	2136.22475677818	0.00574022430059991	0.0521164448104172	0.110142284675806	0.912296533816057	0.999725611360949	Colon-88-C	Rural_V_Control
1421	ENSG00000086061	5797.28890354294	-0.0653342597245026	0.106029140096375	-0.616191545693166	0.537768107589922	0.999725611360949	Colon-88-C	Rural_V_Control
1422	ENSG00000086062	11243.6183571273	-0.109548610933269	0.0596683963267749	-1.83595701706686	0.0663640139492193	0.999725611360949	Colon-88-C	Rural_V_Control
1423	ENSG00000086065	2522.88592609379	-0.0728520030842224	0.0800678106514566	-0.909878795129726	0.362886433858546	0.999725611360949	Colon-88-C	Rural_V_Control
1424	ENSG00000086102	1027.98214251444	0.0400181736288992	0.0915673492265613	0.437035405817895	0.662085671117758	0.999725611360949	Colon-88-C	Rural_V_Control
1425	ENSG00000086159	5.77805437199471	1.1379061755083	0.723648236271466	1.57245760919872	0.115844462839146	0.999725611360949	Colon-88-C	Rural_V_Control
1426	ENSG00000086189	283.267196665167	-0.0280070382576292	0.126564833274616	-0.221286099250496	0.824869672902152	0.999725611360949	Colon-88-C	Rural_V_Control
1427	ENSG00000086200	260.820493561102	-0.0171801945386979	0.0958197444477069	-0.179297018977899	0.857704487437415	0.999725611360949	Colon-88-C	Rural_V_Control
1428	ENSG00000086232	3378.59304858587	0.0500470904093751	0.0512075916748031	0.977337319966191	0.32840218284623	0.999725611360949	Colon-88-C	Rural_V_Control
1429	ENSG00000086289	503.432159930148	-0.133359455377763	0.0992972343460174	-1.3430329279167	0.179261311879401	0.999725611360949	Colon-88-C	Rural_V_Control
1430	ENSG00000086300	145.49956244731	0.0850867845854043	0.226101800949493	0.376320684877743	0.706678503323769	0.999725611360949	Colon-88-C	Rural_V_Control
1431	ENSG00000086475	680.597963691871	0.00731569197719498	0.102356615031873	0.0714725860650722	0.943021641897294	0.999725611360949	Colon-88-C	Rural_V_Control
1432	ENSG00000086504	841.4619540262	-0.06796975253738	0.0871600690817197	-0.779826740082695	0.435492864592612	0.999725611360949	Colon-88-C	Rural_V_Control
1433	ENSG00000086506	2.40879578052182	0.840542801075908	0.896033816531818	0.938070400433441	0.348208232039814	0.999725611360949	Colon-88-C	Rural_V_Control
1434	ENSG00000086544	2315.05376428645	-0.0114177743187259	0.0794348204792848	-0.14373764867642	0.885707640537277	0.999725611360949	Colon-88-C	Rural_V_Control
1435	ENSG00000086548	1437.45549580829	0.159883606101229	0.458273471484057	0.348882525500477	0.727177504536682	0.999725611360949	Colon-88-C	Rural_V_Control
1436	ENSG00000086570	2.05828699279275	0.187281389270744	1.01623659209222	0.184289161331193	0.853786616310512	0.999725611360949	Colon-88-C	Rural_V_Control
1437	ENSG00000086589	1233.64979626515	-0.0478039260577767	0.0653235248701974	-0.731802610970039	0.464289055204486	0.999725611360949	Colon-88-C	Rural_V_Control
1438	ENSG00000086598	5042.19436938441	0.0446259276262509	0.0420228097934075	1.06194535409795	0.288260493781825	0.999725611360949	Colon-88-C	Rural_V_Control
1439	ENSG00000086619	58.7307141413549	0.231179918822278	0.313451697005552	0.737529645016353	0.46080032219138	0.999725611360949	Colon-88-C	Rural_V_Control
1440	ENSG00000086666	2150.91214931592	-0.0417292726580959	0.0674836763682007	-0.618360986002229	0.536337409150832	0.999725611360949	Colon-88-C	Rural_V_Control
1441	ENSG00000086696	47.3137613613969	-0.204885798224093	0.387656424984524	-0.528524190543915	0.597135561699897	0.999725611360949	Colon-88-C	Rural_V_Control
1442	ENSG00000086730	137.143224037533	0.143165253538623	0.20314592890899	0.704740943160921	0.480971466651922	0.999725611360949	Colon-88-C	Rural_V_Control
1443	ENSG00000086827	357.415452365708	-0.013972131067883	0.0945795162052954	-0.147728933583832	0.882556696467553	0.999725611360949	Colon-88-C	Rural_V_Control
1444	ENSG00000086848	165.747934429425	-0.0905472882996741	0.117549250469238	-0.77029234927678	0.441126493681097	0.999725611360949	Colon-88-C	Rural_V_Control
1445	ENSG00000086967	5.32018294482366	-0.0692351945306527	0.56485469317807	-0.122571690324659	0.902446273216094	0.999725611360949	Colon-88-C	Rural_V_Control
1446	ENSG00000087008	521.330340268732	-0.0644326308757443	0.133632330790745	-0.482163489138263	0.62968981121296	0.999725611360949	Colon-88-C	Rural_V_Control
1447	ENSG00000087053	1202.12969605029	-0.0349906316347083	0.087881814728513	-0.398155542677428	0.690515534391211	0.999725611360949	Colon-88-C	Rural_V_Control
1448	ENSG00000087074	6118.7838001014	-0.055087220048702	0.149308205207831	-0.368949716943036	0.712165204703833	0.999725611360949	Colon-88-C	Rural_V_Control
1449	ENSG00000087076	47.7063918149731	-0.00827654665315291	0.416480957148912	-0.019872569228162	0.984145027407905	0.999725611360949	Colon-88-C	Rural_V_Control
1450	ENSG00000087077	940.893898586915	-0.0221534116714098	0.0960511755580642	-0.230641754696878	0.817593126462892	0.999725611360949	Colon-88-C	Rural_V_Control
1451	ENSG00000087085	1126.46877085125	-0.412182613010529	0.16230506443345	-2.53955484660515	0.0110993640724796	0.999725611360949	Colon-88-C	Rural_V_Control
1452	ENSG00000087086	10413.1672671319	0.0248546554826779	0.169854421143593	0.146329164206248	0.883661543937976	0.999725611360949	Colon-88-C	Rural_V_Control
1453	ENSG00000087087	2282.51201707184	-0.0536652307624784	0.0712263958646151	-0.753445827365511	0.451182053052652	0.999725611360949	Colon-88-C	Rural_V_Control
1454	ENSG00000087088	3592.01000282605	-0.137926093811008	0.0903861454370021	-1.52596499324269	0.127018582918697	0.999725611360949	Colon-88-C	Rural_V_Control
1455	ENSG00000087095	408.879486183937	-0.0710841352720175	0.0880844662212743	-0.806999671127587	0.419666672625751	0.999725611360949	Colon-88-C	Rural_V_Control
1456	ENSG00000087111	1356.74627761064	-0.0372492151602333	0.0627787983173699	-0.593340684412671	0.552953176408197	0.999725611360949	Colon-88-C	Rural_V_Control
1457	ENSG00000087116	11.5669767889922	-0.789425573451415	0.541929298663214	-1.45669476700873	0.145200654935292	0.999725611360949	Colon-88-C	Rural_V_Control
1458	ENSG00000087128	39.7286686896262	-0.0830118951736755	0.257699086795975	-0.322127238422841	0.747356303900672	0.999725611360949	Colon-88-C	Rural_V_Control
1459	ENSG00000087152	2879.80996000119	-0.0980368559763404	0.0710224300523145	-1.38036470878464	0.167474380500976	0.999725611360949	Colon-88-C	Rural_V_Control
1460	ENSG00000087157	544.706218587658	-0.00604565862787785	0.117311240038842	-0.0515352034969209	0.958899050775714	0.999725611360949	Colon-88-C	Rural_V_Control
1461	ENSG00000087191	1771.26706316823	-0.0966065380966901	0.0819169285237933	-1.17932324658181	0.238269484982506	0.999725611360949	Colon-88-C	Rural_V_Control
1462	ENSG00000087206	701.12202252636	0.160101298782237	0.082468779284485	1.94135647661221	0.0522150535909099	0.999725611360949	Colon-88-C	Rural_V_Control
1463	ENSG00000087245	1542.54233160252	-0.0501516375169787	0.242559299570628	-0.20676031636699	0.836197049370939	0.999725611360949	Colon-88-C	Rural_V_Control
1464	ENSG00000087250	6.51098812705552	0.531322433322386	0.536263892661611	0.990785396132679	0.32179038179346	0.999725611360949	Colon-88-C	Rural_V_Control
1465	ENSG00000087253	2181.50541897269	0.0870080688152936	0.104687130161961	0.831124787552053	0.405903138078455	0.999725611360949	Colon-88-C	Rural_V_Control
1466	ENSG00000087263	591.669548288296	0.05048088728351	0.112184713963313	0.44998008641372	0.652724799409721	0.999725611360949	Colon-88-C	Rural_V_Control
1467	ENSG00000087266	3806.41080270117	0.0904684089997585	0.15653984496775	0.577925760808034	0.563314242248629	0.999725611360949	Colon-88-C	Rural_V_Control
1468	ENSG00000087269	564.778770451958	0.0630965281096317	0.143802363404354	0.43877253903131	0.660826360078499	0.999725611360949	Colon-88-C	Rural_V_Control
1469	ENSG00000087274	6547.1730237618	-0.0120419481314353	0.0376935400527397	-0.319469811394382	0.7493702799633	0.999725611360949	Colon-88-C	Rural_V_Control
1470	ENSG00000087299	225.957110738497	0.0673625991990286	0.173678492845248	0.387858036395159	0.698121093948826	0.999725611360949	Colon-88-C	Rural_V_Control
1471	ENSG00000087301	129.16970213963	0.148490265845478	0.300504288690667	0.49413692727138	0.621209480129313	0.999725611360949	Colon-88-C	Rural_V_Control
1472	ENSG00000087302	1223.56476174004	-0.099696715894314	0.0579712911152564	-1.71976014293179	0.0854760503457594	0.999725611360949	Colon-88-C	Rural_V_Control
1473	ENSG00000087303	2.63523949104475	-0.671120592401063	0.923677677287227	-0.726574441391823	0.467486689943479	0.999725611360949	Colon-88-C	Rural_V_Control
1474	ENSG00000087338	708.526983425361	0.059568850324385	0.118620103295865	0.502181743812909	0.615539683584849	0.999725611360949	Colon-88-C	Rural_V_Control
1475	ENSG00000087365	4708.34830919984	0.0174031616184577	0.0556651415075962	0.312640211578063	0.754554024054416	0.999725611360949	Colon-88-C	Rural_V_Control
1476	ENSG00000087448	412.710586082739	0.00730173772830915	0.109913835285096	0.0664314707003883	0.947034315538267	0.999725611360949	Colon-88-C	Rural_V_Control
1477	ENSG00000087460	18253.610241989	-0.00735972136644959	0.036740751389487	-0.200314938810846	0.841234279840869	0.999725611360949	Colon-88-C	Rural_V_Control
1478	ENSG00000087470	1639.78986514048	-0.0103924867538791	0.0887971148649906	-0.117036311029701	0.906831279154863	0.999725611360949	Colon-88-C	Rural_V_Control
1479	ENSG00000087494	37.9750513859993	-0.88814042956569	0.475439298267099	-1.86804168860846	0.0617562603182919	0.999725611360949	Colon-88-C	Rural_V_Control
1480	ENSG00000087495	237.286330264348	-0.164488693538318	0.264246560787188	-0.62248187090234	0.533625060936142	0.999725611360949	Colon-88-C	Rural_V_Control
1481	ENSG00000087502	992.226346296973	0.0550545984517198	0.0721612026813856	0.762939036573477	0.445499754124283	0.999725611360949	Colon-88-C	Rural_V_Control
1482	ENSG00000087510	222.264019348677	-0.0280772831270041	0.152833990940253	-0.183710985719009	0.85424019023733	0.999725611360949	Colon-88-C	Rural_V_Control
1483	ENSG00000087586	144.044525498002	0.0836959423026218	0.16772859557696	0.498996262472245	0.617782017075292	0.999725611360949	Colon-88-C	Rural_V_Control
1484	ENSG00000087589	4.74981191272129	0.32575972219906	0.70320546287649	0.463249703531208	0.643185393081136	0.999725611360949	Colon-88-C	Rural_V_Control
1485	ENSG00000087884	276.639249697582	0.179231525265127	0.0904766013257812	1.98097102055994	0.0475945235496752	0.999725611360949	Colon-88-C	Rural_V_Control
1486	ENSG00000087903	219.749176356737	0.283856786830339	0.261992366419735	1.08345441781145	0.278606772718207	0.999725611360949	Colon-88-C	Rural_V_Control
1487	ENSG00000087995	502.179028236511	0.084739195509315	0.0964168498585151	0.878883676801967	0.379464350034712	0.999725611360949	Colon-88-C	Rural_V_Control
1488	ENSG00000088002	293.368491035944	0.0436141690227869	0.177127075416535	0.246230955489008	0.805503454068623	0.999725611360949	Colon-88-C	Rural_V_Control
1489	ENSG00000088035	191.450859825155	0.0682564228725995	0.113045394972202	0.603796580032151	0.545978893497739	0.999725611360949	Colon-88-C	Rural_V_Control
1490	ENSG00000088038	1751.57686974488	0.0119866048954504	0.079515443553742	0.150745620721452	0.880176384282806	0.999725611360949	Colon-88-C	Rural_V_Control
1491	ENSG00000088053	14.4809394169763	0.0974200138371905	0.435168296384757	0.223867443116895	0.822860449428904	0.999725611360949	Colon-88-C	Rural_V_Control
1492	ENSG00000088179	471.778946162372	0.195899274575686	0.154667382258885	1.26658427727047	0.205303977276022	0.999725611360949	Colon-88-C	Rural_V_Control
1493	ENSG00000088205	1268.83751995522	0.138695118010716	0.108031708486064	1.28383712480681	0.199198950756009	0.999725611360949	Colon-88-C	Rural_V_Control
1494	ENSG00000088247	2875.88773176729	0.112699656596946	0.0496270915934811	2.27093011051548	0.0231512091358556	0.999725611360949	Colon-88-C	Rural_V_Control
1495	ENSG00000088256	2586.02122590978	0.0796090399194169	0.0566120096931264	1.40622176020511	0.15965828451938	0.999725611360949	Colon-88-C	Rural_V_Control
1496	ENSG00000088280	299.156520669852	0.017085837579292	0.247334237478843	0.0690799533192549	0.944925977837357	0.999725611360949	Colon-88-C	Rural_V_Control
1497	ENSG00000088298	893.313032493727	-0.141360822452163	0.105369789706216	-1.34156880113639	0.179735847745748	0.999725611360949	Colon-88-C	Rural_V_Control
1498	ENSG00000088305	79.8417855959274	-0.00696432306027625	0.277301340029403	-0.0251146390404669	0.979963523599812	0.999725611360949	Colon-88-C	Rural_V_Control
1499	ENSG00000088325	113.39050891455	-0.0478794052877526	0.178147070712766	-0.268763359937311	0.788111790723444	0.999725611360949	Colon-88-C	Rural_V_Control
1500	ENSG00000088356	551.78541368281	-0.0737421488513566	0.112590611510147	-0.654958240853951	0.512494640667192	0.999725611360949	Colon-88-C	Rural_V_Control
1501	ENSG00000088367	3230.45583639621	0.112476845439086	0.186128696378316	0.604296100642489	0.545646798352705	0.999725611360949	Colon-88-C	Rural_V_Control
1502	ENSG00000088386	545.109400282521	0.0760060777719402	0.258457433443271	0.294075804898925	0.76869997875669	0.999725611360949	Colon-88-C	Rural_V_Control
1503	ENSG00000088387	2318.19674544792	0.0365343140202349	0.115230782100897	0.317053424042936	0.751203065195945	0.999725611360949	Colon-88-C	Rural_V_Control
1504	ENSG00000088448	3679.64582803703	-0.0784157461511605	0.0862383920772688	-0.909290447819351	0.36319683143811	0.999725611360949	Colon-88-C	Rural_V_Control
1505	ENSG00000088451	225.629843771642	0.210333109395665	0.196882936264679	1.06831558583068	0.285378180301565	0.999725611360949	Colon-88-C	Rural_V_Control
1506	ENSG00000088538	50.0625844069194	0.20957590379718	0.215031414256095	0.974629239742538	0.3297442041739	0.999725611360949	Colon-88-C	Rural_V_Control
1507	ENSG00000088543	74.6257733884706	0.143613161473695	0.218963644452657	0.655876740783541	0.511903434730313	0.999725611360949	Colon-88-C	Rural_V_Control
1508	ENSG00000088682	612.989158166389	0.0278974489287358	0.086440986872427	0.322734040159767	0.746896670146885	0.999725611360949	Colon-88-C	Rural_V_Control
1509	ENSG00000088726	48.4630506412241	0.025476688772045	0.209766054613651	0.121452867190395	0.903332344795512	0.999725611360949	Colon-88-C	Rural_V_Control
1510	ENSG00000088727	94.0879394497564	0.163369526739064	0.184810780643521	0.883982666867174	0.376705569681153	0.999725611360949	Colon-88-C	Rural_V_Control
1511	ENSG00000088756	1.64815655301325	-0.0184871609898902	1.32174149166661	-0.0139869718144199	0.988840375007656	0.999725611360949	Colon-88-C	Rural_V_Control
1512	ENSG00000088766	91.6036982340864	0.0888350698457179	0.218462784240214	0.406637085372115	0.684274555189807	0.999725611360949	Colon-88-C	Rural_V_Control
1513	ENSG00000088808	1277.13015689751	0.0803642571868564	0.104507226734918	0.768982774662079	0.441903536356134	0.999725611360949	Colon-88-C	Rural_V_Control
1514	ENSG00000088812	1746.12534725301	0.0350663421229594	0.0826601814146455	0.424222903008853	0.671403259310483	0.999725611360949	Colon-88-C	Rural_V_Control
1515	ENSG00000088826	2506.82418506171	-0.138003650561477	0.147687853489541	-0.934427898440883	0.350083212335355	0.999725611360949	Colon-88-C	Rural_V_Control
1516	ENSG00000088832	3626.46936680205	-0.00392013015053342	0.0960542899542129	-0.0408116092722362	0.967446084209856	0.999725611360949	Colon-88-C	Rural_V_Control
1517	ENSG00000088833	1965.2872934218	-0.0245280352884801	0.0683759908764674	-0.358722922681941	0.719802378379641	0.999725611360949	Colon-88-C	Rural_V_Control
1518	ENSG00000088836	1109.47197263295	-0.117381629031528	0.127193490990322	-0.922858773020543	0.356080807634427	0.999725611360949	Colon-88-C	Rural_V_Control
1519	ENSG00000088854	684.975439698185	0.0287942905939209	0.0773528294276187	0.372246119592362	0.709709610878914	0.999725611360949	Colon-88-C	Rural_V_Control
1520	ENSG00000088876	206.295561820877	-0.0321953614402741	0.132514308058144	-0.242957624063869	0.808038225062066	0.999725611360949	Colon-88-C	Rural_V_Control
1521	ENSG00000088881	48.6860857140007	-0.247699684667899	0.240316376125116	-1.03072328512036	0.302670602101068	0.999725611360949	Colon-88-C	Rural_V_Control
1522	ENSG00000088882	1.08837202246116	-2.08866434547861	1.52179033673784	-1.37250467101528	0.169906385778266	0.999725611360949	Colon-88-C	Rural_V_Control
1523	ENSG00000088888	4650.81051489946	0.0230958661468941	0.074780607909075	0.308848333714753	0.757436900263336	0.999725611360949	Colon-88-C	Rural_V_Control
1524	ENSG00000088899	2550.38304022071	-0.0933035910716299	0.12382523612945	-0.753510302004091	0.451143322994443	0.999725611360949	Colon-88-C	Rural_V_Control
1525	ENSG00000088930	1750.63883886364	0.00126756512695533	0.0578607334793444	0.0219071734963028	0.982522002526791	0.999725611360949	Colon-88-C	Rural_V_Control
1526	ENSG00000088970	138.103416058017	0.305552890852402	0.208356362188322	1.46649177228497	0.142514361056489	0.999725611360949	Colon-88-C	Rural_V_Control
1527	ENSG00000088986	3781.73258498298	-0.031649966444216	0.0781679433903634	-0.40489700856218	0.685553217357242	0.999725611360949	Colon-88-C	Rural_V_Control
1528	ENSG00000088992	347.853049903505	-0.189468206321166	0.121922634166226	-1.5540035500123	0.120183569837455	0.999725611360949	Colon-88-C	Rural_V_Control
1529	ENSG00000089006	911.759025179473	0.134061633472516	0.0853775351670374	1.57022140789413	0.116363610777219	0.999725611360949	Colon-88-C	Rural_V_Control
1530	ENSG00000089009	6954.94395902738	0.0787333303163109	0.0366314015435558	2.14933982863568	0.0316074714651869	0.999725611360949	Colon-88-C	Rural_V_Control
1531	ENSG00000089022	1004.60312458587	-0.00633913194782529	0.0770724364876756	-0.0822490145207613	0.934448697496185	0.999725611360949	Colon-88-C	Rural_V_Control
1532	ENSG00000089041	5.67681191736105	-0.079628731506104	0.60055688756873	-0.132591488257623	0.894516464368475	0.999725611360949	Colon-88-C	Rural_V_Control
1533	ENSG00000089048	484.285903644061	0.183465017590011	0.0879588912230546	2.08580411870771	0.0369963701912928	0.999725611360949	Colon-88-C	Rural_V_Control
1534	ENSG00000089050	555.844861994485	-0.0270871095727201	0.0991533976930659	-0.273183876729767	0.784711873270975	0.999725611360949	Colon-88-C	Rural_V_Control
1535	ENSG00000089053	1351.30799227011	-0.00171280240248883	0.0520237021928873	-0.0329235008331068	0.973735591997792	0.999725611360949	Colon-88-C	Rural_V_Control
1536	ENSG00000089057	316.707972139433	0.207590047697516	0.0937222489772351	2.21494949132024	0.0267635315482033	0.999725611360949	Colon-88-C	Rural_V_Control
1537	ENSG00000089060	2462.20944726379	-0.214218469889285	0.131554144295691	-1.62836732385862	0.103447021939231	0.999725611360949	Colon-88-C	Rural_V_Control
1538	ENSG00000089063	974.28412345874	-0.0378393835843883	0.0738198529941439	-0.512590882392981	0.608237532385563	0.999725611360949	Colon-88-C	Rural_V_Control
1539	ENSG00000089091	156.273059772866	0.234472988390445	0.136615159751335	1.71630285260604	0.0861066264949975	0.999725611360949	Colon-88-C	Rural_V_Control
1540	ENSG00000089094	629.412845634792	0.140894168686057	0.0843106378844225	1.67113157036248	0.094695692796535	0.999725611360949	Colon-88-C	Rural_V_Control
1541	ENSG00000089101	1.80163551032448	0.306978863670141	1.04906644069884	0.292620993066604	0.769811865668407	0.999725611360949	Colon-88-C	Rural_V_Control
1542	ENSG00000089116	17.2626094121936	-0.107579373543216	0.355659018952753	-0.302478969491582	0.762286962987043	0.999725611360949	Colon-88-C	Rural_V_Control
1543	ENSG00000089123	202.400864822818	0.257624266334077	0.104642123233436	2.46195564819885	0.0138181753101189	0.999725611360949	Colon-88-C	Rural_V_Control
1544	ENSG00000089127	1616.15242222188	-0.445208670511664	0.168324994877315	-2.64493500110401	0.00817066103925673	0.999725611360949	Colon-88-C	Rural_V_Control
1545	ENSG00000089154	3620.49016179945	-0.0326131073600033	0.0879467397973583	-0.370827928757206	0.710765698012255	0.999725611360949	Colon-88-C	Rural_V_Control
1546	ENSG00000089157	8620.59736665203	0.0498645935680677	0.0503320696682959	0.990712162179917	0.321826150601314	0.999725611360949	Colon-88-C	Rural_V_Control
1547	ENSG00000089159	7999.19362170359	-0.035740987679472	0.11901170819212	-0.300314886849413	0.763936978955284	0.999725611360949	Colon-88-C	Rural_V_Control
1548	ENSG00000089163	19.3768134097329	0.0926116419595205	0.3008884076449	0.307793984767995	0.758239099001337	0.999725611360949	Colon-88-C	Rural_V_Control
1549	ENSG00000089177	857.111149968994	0.0180118546557381	0.14220863286103	0.126657955240592	0.89921112460723	0.999725611360949	Colon-88-C	Rural_V_Control
1550	ENSG00000089195	411.062363017992	0.0635084989118	0.120602426291729	0.526593874307118	0.598475646789594	0.999725611360949	Colon-88-C	Rural_V_Control
1551	ENSG00000089199	2.69337861666666	0.475848363931038	0.90650574919648	0.524925919502249	0.599634690221257	0.999725611360949	Colon-88-C	Rural_V_Control
1552	ENSG00000089220	1443.40971215326	0.0652497749888602	0.0573107969371901	1.13852499835887	0.254901326505287	0.999725611360949	Colon-88-C	Rural_V_Control
1553	ENSG00000089234	1070.94968294203	0.0542303440599887	0.0592955094029503	0.914577589534807	0.360413428088476	0.999725611360949	Colon-88-C	Rural_V_Control
1554	ENSG00000089248	1528.41985202947	0.0754926409112573	0.0980429465426912	0.769995635314625	0.441302481775229	0.999725611360949	Colon-88-C	Rural_V_Control
1555	ENSG00000089280	6078.18099972238	-0.0930502629765047	0.0789565933603202	-1.17849895767245	0.238597747633001	0.999725611360949	Colon-88-C	Rural_V_Control
1556	ENSG00000089327	5032.34858213893	-0.0868623949661619	0.167841995910373	-0.517524797623034	0.60478986304246	0.999725611360949	Colon-88-C	Rural_V_Control
1557	ENSG00000089335	472.280200206844	-0.0255054400577269	0.0827215044284021	-0.308329015942918	0.757831989290611	0.999725611360949	Colon-88-C	Rural_V_Control
1558	ENSG00000089351	1829.52719943057	-0.0676883902076352	0.158400435400714	-0.427324521150464	0.669142974904533	0.999725611360949	Colon-88-C	Rural_V_Control
1559	ENSG00000089356	103.303305506047	0.123061858000362	0.434247729282116	0.283390907314135	0.776877197740545	0.999725611360949	Colon-88-C	Rural_V_Control
1560	ENSG00000089486	624.392816694416	0.0176413729086568	0.0939949297372134	0.187684303376552	0.851124135693314	0.999725611360949	Colon-88-C	Rural_V_Control
1561	ENSG00000089505	114.118084968289	0.303716999159481	0.180222998857225	1.68522886138461	0.0919444247275748	0.999725611360949	Colon-88-C	Rural_V_Control
1562	ENSG00000089558	2.53904059701771	0.545037120371212	0.883963365583826	0.616583380705188	0.537509559230249	0.999725611360949	Colon-88-C	Rural_V_Control
1563	ENSG00000089597	5489.84609039035	-0.00205939686199405	0.0630073020578769	-0.0326850506962247	0.973925745338596	0.999725611360949	Colon-88-C	Rural_V_Control
1564	ENSG00000089639	1589.01545612839	-0.0983228803459866	0.102802161802433	-0.956428139467978	0.338855973712024	0.999725611360949	Colon-88-C	Rural_V_Control
1565	ENSG00000089685	3.77067101103968	-0.453184757568493	0.825897069660004	-0.548718204987765	0.583198850755262	0.999725611360949	Colon-88-C	Rural_V_Control
1566	ENSG00000089692	20.2582161916673	0.483830655803498	0.325930346368403	1.48446028789421	0.137686851006334	0.999725611360949	Colon-88-C	Rural_V_Control
1567	ENSG00000089693	2600.44237647065	-0.025402167077732	0.060726687652294	-0.418303188594421	0.675725458638418	0.999725611360949	Colon-88-C	Rural_V_Control
1568	ENSG00000089723	423.027241348355	-0.0771510884389851	0.110845624090802	-0.69602286127042	0.486414512901587	0.999725611360949	Colon-88-C	Rural_V_Control
1569	ENSG00000089737	2917.27483245029	0.118797652461641	0.114400107701052	1.03844004038947	0.299065236476078	0.999725611360949	Colon-88-C	Rural_V_Control
1570	ENSG00000089775	508.682160100047	0.239441990198561	0.241439186760763	0.991727951916186	0.321330251887384	0.999725611360949	Colon-88-C	Rural_V_Control
1571	ENSG00000089818	454.631578833883	-0.0177194356504444	0.0864438741808319	-0.204981970305694	0.837586211541807	0.999725611360949	Colon-88-C	Rural_V_Control
1572	ENSG00000089847	16.6511054180789	0.232585588423518	0.361001996109012	0.644277845913305	0.519395278944839	0.999725611360949	Colon-88-C	Rural_V_Control
1573	ENSG00000089876	1539.76115252505	-0.00108064098330617	0.0714411818118239	-0.0151263032875432	0.987931416372085	0.999725611360949	Colon-88-C	Rural_V_Control
1574	ENSG00000089902	3013.89600186868	0.0306945043383147	0.101124118805565	0.303532972161983	0.761483723781985	0.999725611360949	Colon-88-C	Rural_V_Control
1575	ENSG00000089916	2840.03988076095	0.0863334726699603	0.0894025993754377	0.96567072180319	0.33420897444895	0.999725611360949	Colon-88-C	Rural_V_Control
1576	ENSG00000090006	2440.9240528523	-0.0847315827412478	0.13125555369971	-0.64554664814488	0.518572998661134	0.999725611360949	Colon-88-C	Rural_V_Control
1577	ENSG00000090013	644.581815546314	0.0570848680165041	0.153804342205758	0.37115251232723	0.710523940596437	0.999725611360949	Colon-88-C	Rural_V_Control
1578	ENSG00000090020	2907.41359038162	-0.0331608955671606	0.0964452965517352	-0.343831132805657	0.730973285478993	0.999725611360949	Colon-88-C	Rural_V_Control
1579	ENSG00000090054	1985.99873751611	-0.00830149363690982	0.0624258636613178	-0.132981638539249	0.894207901840149	0.999725611360949	Colon-88-C	Rural_V_Control
1580	ENSG00000090060	5437.14294799168	0.0600027566199278	0.063613288923497	0.943242483376212	0.345556887868626	0.999725611360949	Colon-88-C	Rural_V_Control
1581	ENSG00000090061	1869.83687394078	-0.0083367406456224	0.0769319860723686	-0.108365077664577	0.913706101952224	0.999725611360949	Colon-88-C	Rural_V_Control
1582	ENSG00000090097	1235.14678725268	-0.0182939075898674	0.159162856158135	-0.11493829673232	0.908494029829315	0.999725611360949	Colon-88-C	Rural_V_Control
1583	ENSG00000090238	1507.87166292378	-0.00407856900304925	0.114321492107929	-0.0356763100957321	0.971540460328983	0.999725611360949	Colon-88-C	Rural_V_Control
1584	ENSG00000090263	392.860823052083	0.0894754226049426	0.0879831424354751	1.01696097829834	0.309171992998187	0.999725611360949	Colon-88-C	Rural_V_Control
1585	ENSG00000090266	672.006056301307	-0.103891163915791	0.117332601325916	-0.885441580104509	0.375918514834402	0.999725611360949	Colon-88-C	Rural_V_Control
1586	ENSG00000090273	1845.56469251013	0.0402825282852519	0.0949129201926598	0.424415645451474	0.671262712581188	0.999725611360949	Colon-88-C	Rural_V_Control
1587	ENSG00000090316	2026.20614534062	-0.055790190214788	0.0862917050266202	-0.646530164140079	0.51793606869006	0.999725611360949	Colon-88-C	Rural_V_Control
1588	ENSG00000090339	14829.8376282587	-0.17217579954707	0.199390139098563	-0.863512109101642	0.387855964589099	0.999725611360949	Colon-88-C	Rural_V_Control
1589	ENSG00000090372	2807.36373133477	-0.000920328724867202	0.0635975509900342	-0.0144711346669846	0.988454108051387	0.999725611360949	Colon-88-C	Rural_V_Control
1590	ENSG00000090376	3.2046105551129	0.559787545187611	0.796285549848144	0.702998497579625	0.482056685776586	0.999725611360949	Colon-88-C	Rural_V_Control
1591	ENSG00000090382	1248.68725971505	-0.0164353215393248	0.205191811640627	-0.0800973557761148	0.936159825777467	0.999725611360949	Colon-88-C	Rural_V_Control
1592	ENSG00000090402	10.7270733463327	0.438566630652974	0.593690871966321	0.738712099784233	0.460081836868352	0.999725611360949	Colon-88-C	Rural_V_Control
1593	ENSG00000090432	1111.59709494967	-0.103385626417743	0.127282092219624	-0.812255868950929	0.416644827523408	0.999725611360949	Colon-88-C	Rural_V_Control
1594	ENSG00000090447	35.854200241069	0.454163298426298	0.311202119717158	1.45938369198472	0.144459531978809	0.999725611360949	Colon-88-C	Rural_V_Control
1595	ENSG00000090470	504.416432484799	0.0566746125990061	0.0865740369552378	0.65463751711508	0.512701163017349	0.999725611360949	Colon-88-C	Rural_V_Control
1596	ENSG00000090487	1109.5621233842	0.116415625372866	0.0965253233872363	1.20606304426284	0.227793182814722	0.999725611360949	Colon-88-C	Rural_V_Control
1597	ENSG00000090520	899.304104791239	-0.14691475838278	0.0798429530103596	-1.84004665212869	0.065761388444154	0.999725611360949	Colon-88-C	Rural_V_Control
1598	ENSG00000090530	234.886966489692	-0.392370952834115	0.245836866436676	-1.59606229334681	0.110474886155365	0.999725611360949	Colon-88-C	Rural_V_Control
1599	ENSG00000090539	1.18888704612542	-0.354765034737504	1.34693145603166	-0.263387593443482	0.79225185211326	0.999725611360949	Colon-88-C	Rural_V_Control
1600	ENSG00000090554	7.52271195160708	0.0859192481305144	0.560349936812682	0.153331413971831	0.878136928809469	0.999725611360949	Colon-88-C	Rural_V_Control
1601	ENSG00000090565	1312.09767219867	-0.0368409136522971	0.111675733514579	-0.329891843938395	0.741481686443447	0.999725611360949	Colon-88-C	Rural_V_Control
1602	ENSG00000090581	1062.45052517673	-0.0223946712021332	0.0772374544720478	-0.289945744007368	0.771857745344225	0.999725611360949	Colon-88-C	Rural_V_Control
1603	ENSG00000090612	531.03677234979	0.0667551469079909	0.107853746329916	0.61894138293344	0.535954975097698	0.999725611360949	Colon-88-C	Rural_V_Control
1604	ENSG00000090615	4899.04699423819	0.050965415144999	0.0989076164598446	0.515283018327414	0.606355263813074	0.999725611360949	Colon-88-C	Rural_V_Control
1605	ENSG00000090621	2407.69034109482	0.144656400013679	0.0601217050374681	2.40605950751944	0.0161256377685938	0.999725611360949	Colon-88-C	Rural_V_Control
1606	ENSG00000090661	20.9264798139401	0.421780032911978	0.323275752808417	1.3047066761049	0.191992747317428	0.999725611360949	Colon-88-C	Rural_V_Control
1607	ENSG00000090674	597.748853744387	-0.107071550425404	0.0811755939721358	-1.31901160417942	0.187165233047973	0.999725611360949	Colon-88-C	Rural_V_Control
1608	ENSG00000090686	1669.32696029123	0.0493210381317884	0.0975505502088472	0.505594668878817	0.613141224850128	0.999725611360949	Colon-88-C	Rural_V_Control
1609	ENSG00000090857	922.091080725995	0.0590115788820443	0.131239175264219	0.449649114018268	0.652963468260821	0.999725611360949	Colon-88-C	Rural_V_Control
1610	ENSG00000090861	2416.48687852492	0.198192656341951	0.108150280438744	1.83256719758769	0.0668669600396326	0.999725611360949	Colon-88-C	Rural_V_Control
1611	ENSG00000090863	5177.12459530675	0.106365599880803	0.0676858819489207	1.57145917018666	0.116076031215105	0.999725611360949	Colon-88-C	Rural_V_Control
1612	ENSG00000090905	2659.61037624257	0.0566585128053013	0.048911304093692	1.15839301067845	0.246703690112762	0.999725611360949	Colon-88-C	Rural_V_Control
1613	ENSG00000090924	2411.45576371945	-0.0604132906688103	0.0599768766323958	-1.00727637151046	0.313801981258438	0.999725611360949	Colon-88-C	Rural_V_Control
1614	ENSG00000090932	2.03572870380052	0.503794547206163	0.963727398215012	0.522756277490166	0.601143869440088	0.999725611360949	Colon-88-C	Rural_V_Control
1615	ENSG00000090971	460.331485260856	0.0157843282184889	0.116825259246974	0.135110577286373	0.892524447399203	0.999725611360949	Colon-88-C	Rural_V_Control
1616	ENSG00000090975	392.287125796673	-0.157458384174481	0.087146459449913	-1.80682480009391	0.0707896005955431	0.999725611360949	Colon-88-C	Rural_V_Control
1617	ENSG00000090989	1624.15151162957	-0.0204163283429928	0.0783322197114445	-0.26063768418923	0.79437192603142	0.999725611360949	Colon-88-C	Rural_V_Control
1618	ENSG00000091009	410.006417421096	0.165595432103075	0.114369102874172	1.44790356784788	0.147644021697854	0.999725611360949	Colon-88-C	Rural_V_Control
1619	ENSG00000091010	2.45944815563182	0.384784999874664	1.11205614696957	0.346012205339839	0.729333542125531	0.999725611360949	Colon-88-C	Rural_V_Control
1620	ENSG00000091039	3841.91472615768	0.0108527690843386	0.156731744205701	0.0692442308948912	0.94479521641228	0.999725611360949	Colon-88-C	Rural_V_Control
1621	ENSG00000091073	1935.48840386275	-0.0239188752491789	0.0673849220220891	-0.354958862181932	0.72262041022992	0.999725611360949	Colon-88-C	Rural_V_Control
1622	ENSG00000091127	167.80372878308	0.224668325065979	0.170650644020577	1.3165395674621	0.187993007121713	0.999725611360949	Colon-88-C	Rural_V_Control
1623	ENSG00000091128	6.41327120711105	-0.0686750473858372	0.580110896984199	-0.118382619155847	0.90576449683654	0.999725611360949	Colon-88-C	Rural_V_Control
1624	ENSG00000091129	1683.95347911858	-0.186381924031577	0.101405112682976	-1.83799336246748	0.0660633833867633	0.999725611360949	Colon-88-C	Rural_V_Control
1625	ENSG00000091136	8334.28282122104	-0.101743686320989	0.163905819064654	-0.620744808827411	0.534767541945389	0.999725611360949	Colon-88-C	Rural_V_Control
1626	ENSG00000091137	6.55945931416028	-0.62304279917702	0.587972779537119	-1.05964565173835	0.289305836541316	0.999725611360949	Colon-88-C	Rural_V_Control
1627	ENSG00000091138	32.7237927332596	0.330603567775863	0.484599232789029	0.68222057611014	0.495099485784597	0.999725611360949	Colon-88-C	Rural_V_Control
1628	ENSG00000091140	1664.03116248094	-0.0178226509164817	0.0725896104342992	-0.245526195964545	0.806049027350674	0.999725611360949	Colon-88-C	Rural_V_Control
1629	ENSG00000091157	328.417226314174	0.128469850112164	0.109202871685498	1.17643289163819	0.239421934533977	0.999725611360949	Colon-88-C	Rural_V_Control
1630	ENSG00000091164	1495.37660010725	0.00642601553156178	0.0678981108764176	0.0946420371438297	0.924599158861135	0.999725611360949	Colon-88-C	Rural_V_Control
1631	ENSG00000091262	73.294044712468	0.218063537793669	0.29897259668792	0.72937633819762	0.465771487651799	0.999725611360949	Colon-88-C	Rural_V_Control
1632	ENSG00000091317	6379.12516762678	-0.0700782012063131	0.0888392955244899	-0.78881986617054	0.430217296620007	0.999725611360949	Colon-88-C	Rural_V_Control
1633	ENSG00000091409	5223.74679043536	0.0144288197652435	0.0887530318061029	0.162572697198287	0.870854885442133	0.999725611360949	Colon-88-C	Rural_V_Control
1634	ENSG00000091428	18.7775112890077	-0.354446042082608	0.312029815500453	-1.13593645374602	0.255983160408219	0.999725611360949	Colon-88-C	Rural_V_Control
1635	ENSG00000091436	909.582063490927	0.227826498124455	0.0910960802018689	2.50094732528108	0.0123861599469458	0.999725611360949	Colon-88-C	Rural_V_Control
1636	ENSG00000091483	499.690986312981	0.0124742265946203	0.0893509623402159	0.139609314414801	0.888968680863425	0.999725611360949	Colon-88-C	Rural_V_Control
1637	ENSG00000091490	5037.69453261477	0.0129505552247072	0.0467967680764183	0.276740376676422	0.781979466082218	0.999725611360949	Colon-88-C	Rural_V_Control
1638	ENSG00000091513	1.71656665137495	0.589994723363875	1.14378961512601	0.515824514894619	0.605976978948322	0.999725611360949	Colon-88-C	Rural_V_Control
1639	ENSG00000091527	8306.19501515988	0.0100305236544377	0.141617259306971	0.0708283983429975	0.94353432996825	0.999725611360949	Colon-88-C	Rural_V_Control
1640	ENSG00000091536	68.4774056379866	0.101778402451151	0.210732060154384	0.482975406668485	0.629113198541289	0.999725611360949	Colon-88-C	Rural_V_Control
1641	ENSG00000091542	2011.44890325246	0.139270122094547	0.0694760623352765	2.00457707897232	0.0450082790720848	0.999725611360949	Colon-88-C	Rural_V_Control
1642	ENSG00000091592	455.728372054055	-0.104907161634455	0.223869064467193	-0.468609460999598	0.639348813452145	0.999725611360949	Colon-88-C	Rural_V_Control
1643	ENSG00000091622	839.55344397502	-0.0431165348931376	0.233813881932588	-0.184405367794068	0.85369545914127	0.999725611360949	Colon-88-C	Rural_V_Control
1644	ENSG00000091640	1046.19673127277	-0.0436620746868382	0.0960706195354382	-0.454478954106591	0.649484136377931	0.999725611360949	Colon-88-C	Rural_V_Control
1645	ENSG00000091651	67.9685793125363	-0.135454723174227	0.176043120433068	-0.769440594105622	0.441631797854066	0.999725611360949	Colon-88-C	Rural_V_Control
1646	ENSG00000091656	1.02300733576436	2.19666407620458	1.42873560875197	1.53748815578511	0.12417381329188	0.999725611360949	Colon-88-C	Rural_V_Control
1647	ENSG00000091732	194.772769347618	-0.0480609514631642	0.145101446583751	-0.33122310352312	0.740475970157377	0.999725611360949	Colon-88-C	Rural_V_Control
1648	ENSG00000091879	2.02822038994589	0.117655391058605	1.00602911429843	0.116950284426563	0.906899450309198	0.999725611360949	Colon-88-C	Rural_V_Control
1649	ENSG00000091947	637.425999338635	0.0137843982221856	0.129371581182854	0.106548888837517	0.915146868453194	0.999725611360949	Colon-88-C	Rural_V_Control
1650	ENSG00000091972	9.79761487132849	-0.297786105358887	0.46238657259447	-0.644019794277323	0.519562598334507	0.999725611360949	Colon-88-C	Rural_V_Control
1651	ENSG00000091986	508.385375084825	-0.138615037388668	0.141847951469702	-0.977208595206786	0.328465893634407	0.999725611360949	Colon-88-C	Rural_V_Control
1652	ENSG00000092010	3095.3829599253	-0.118333227153266	0.0838735047265737	-1.41085349347247	0.158287817519416	0.999725611360949	Colon-88-C	Rural_V_Control
1653	ENSG00000092020	627.783084459168	-0.0431120507578974	0.0918093728378641	-0.469582237905421	0.638653517260613	0.999725611360949	Colon-88-C	Rural_V_Control
1654	ENSG00000092036	52.0171433606908	0.208170340515454	0.223985642909896	0.929391445857966	0.3526862593081	0.999725611360949	Colon-88-C	Rural_V_Control
1655	ENSG00000092068	73.7668148770438	0.322777473428941	0.241296198248418	1.33768155392418	0.181000266569946	0.999725611360949	Colon-88-C	Rural_V_Control
1656	ENSG00000092094	413.440081257513	-0.0606530590410946	0.11701110181534	-0.518353028901596	0.604211980459238	0.999725611360949	Colon-88-C	Rural_V_Control
1657	ENSG00000092096	26.3392355288037	-0.294277593668119	0.317810979410083	-0.925951627644688	0.354471119277393	0.999725611360949	Colon-88-C	Rural_V_Control
1658	ENSG00000092098	25.4452001517717	0.0566006376719575	0.28223982489378	0.20054093249689	0.841057548624355	0.999725611360949	Colon-88-C	Rural_V_Control
1659	ENSG00000092108	1184.47269239478	0.0842398429080667	0.104219310377233	0.808293996603426	0.418921357669348	0.999725611360949	Colon-88-C	Rural_V_Control
1660	ENSG00000092140	492.961159601689	0.0749637309933312	0.090653504942579	0.826925898130625	0.408279063410137	0.999725611360949	Colon-88-C	Rural_V_Control
1661	ENSG00000092148	4429.00374597459	0.00569330006911883	0.0588271915920821	0.0967800759315039	0.922901046751998	0.999725611360949	Colon-88-C	Rural_V_Control
1662	ENSG00000092199	6858.7430082058	0.0332110989157417	0.0724770995516601	0.458228862926138	0.64678802564984	0.999725611360949	Colon-88-C	Rural_V_Control
1663	ENSG00000092201	1752.9477964504	0.118185366303228	0.0763321586391675	1.54830373475884	0.12154918569176	0.999725611360949	Colon-88-C	Rural_V_Control
1664	ENSG00000092203	1998.07519144232	-0.044770330887167	0.0448986970414215	-0.99714098264063	0.318696082727863	0.999725611360949	Colon-88-C	Rural_V_Control
1665	ENSG00000092208	113.378665588118	-0.147089347572716	0.135308467003136	-1.08706683942629	0.27700727159457	0.999725611360949	Colon-88-C	Rural_V_Control
1666	ENSG00000092295	123.313376385831	-0.221545622985457	0.173719161892683	-1.27530907109901	0.202199868292209	0.999725611360949	Colon-88-C	Rural_V_Control
1667	ENSG00000092330	967.938879324622	-0.159985506076561	0.106731476818988	-1.49895336263255	0.13388573133034	0.999725611360949	Colon-88-C	Rural_V_Control
1668	ENSG00000092421	182.873365403652	0.768667362606169	0.311112560020167	2.47070501607631	0.013484699963293	0.999725611360949	Colon-88-C	Rural_V_Control
1669	ENSG00000092439	1274.11754721722	0.0832474011417059	0.104700620308616	0.79509940720815	0.426555679461595	0.999725611360949	Colon-88-C	Rural_V_Control
1670	ENSG00000092445	494.305452090731	0.00892579735698704	0.122384685177803	0.0729323063912733	0.94185998560793	0.999725611360949	Colon-88-C	Rural_V_Control
1671	ENSG00000092470	33.6064433220561	0.199377665841156	0.281366732956084	0.708604260874989	0.478570091439236	0.999725611360949	Colon-88-C	Rural_V_Control
1672	ENSG00000092529	93.9750159714504	-0.243278932352599	0.190958905196316	-1.27398579344857	0.20266845101756	0.999725611360949	Colon-88-C	Rural_V_Control
1673	ENSG00000092531	3573.10521503372	-0.0996062758971771	0.0874955267108125	-1.13841563839478	0.254946967037165	0.999725611360949	Colon-88-C	Rural_V_Control
1674	ENSG00000092607	1.03625703052458	-0.341285351307024	1.42425009911086	-0.239624593686237	0.810621297157665	0.999725611360949	Colon-88-C	Rural_V_Control
1675	ENSG00000092621	617.5184258589	0.311436683289578	0.159496905583119	1.9526189686939	0.0508647617863851	0.999725611360949	Colon-88-C	Rural_V_Control
1676	ENSG00000092758	69.3690776732856	-0.0036519030157681	0.167007352434015	-0.0218667200128867	0.982554272006551	0.999725611360949	Colon-88-C	Rural_V_Control
1677	ENSG00000092820	20818.6437116218	0.00380570863018877	0.0769343882087615	0.049466938241739	0.960547184391007	0.999725611360949	Colon-88-C	Rural_V_Control
1678	ENSG00000092841	10071.3299024094	-0.0963796498962288	0.0860049247226142	-1.1206294314782	0.262445631769255	0.999725611360949	Colon-88-C	Rural_V_Control
1679	ENSG00000092847	1828.53983287452	0.0971024638033227	0.0725627586994946	1.33818594474136	0.180835829705228	0.999725611360949	Colon-88-C	Rural_V_Control
1680	ENSG00000092850	9.30404322438725	0.00719039783504217	0.433097836282374	0.0166022483436147	0.986753930887414	0.999725611360949	Colon-88-C	Rural_V_Control
1681	ENSG00000092853	20.7079721529017	0.197757306285143	0.304054831379252	0.650400144566283	0.515433783959559	0.999725611360949	Colon-88-C	Rural_V_Control
1682	ENSG00000092871	701.479999779269	0.0422541046020548	0.100366036225395	0.421000033389418	0.673755057480256	0.999725611360949	Colon-88-C	Rural_V_Control
1683	ENSG00000092929	6296.40509338598	-0.0323598766567435	0.122403529200733	-0.264370454577952	0.791494475692359	0.999725611360949	Colon-88-C	Rural_V_Control
1684	ENSG00000092931	596.026977419576	0.006970546958269	0.0855702193926168	0.0814599636152205	0.935076163429958	0.999725611360949	Colon-88-C	Rural_V_Control
1685	ENSG00000092964	3589.30974341483	0.313409646111779	0.0849087373596402	3.69113539851969	0.000223255247907999	0.296800734340631	Colon-88-C	Rural_V_Control
1686	ENSG00000092969	9089.73600572295	-0.139765215008663	0.193866424079481	-0.720935642529637	0.470949112175678	0.999725611360949	Colon-88-C	Rural_V_Control
1687	ENSG00000092978	518.358580867223	0.0315399912737722	0.105243606933924	0.29968557894043	0.764416999651856	0.999725611360949	Colon-88-C	Rural_V_Control
1688	ENSG00000093000	2707.12866772023	0.0557500697745286	0.0481065264425796	1.15888786610009	0.246501895490137	0.999725611360949	Colon-88-C	Rural_V_Control
1689	ENSG00000093009	7.20977173887559	0.372230336994308	0.504428815337494	0.737924412080351	0.460560383379671	0.999725611360949	Colon-88-C	Rural_V_Control
1690	ENSG00000093010	1923.88395933235	-0.161041072831844	0.127931237855879	-1.25880961937744	0.208099105016939	0.999725611360949	Colon-88-C	Rural_V_Control
1691	ENSG00000093072	913.656496008852	0.0694830993598894	0.0724138879314507	0.959527258440596	0.337293194398516	0.999725611360949	Colon-88-C	Rural_V_Control
1692	ENSG00000093134	0.839933800607106	0.374510752228335	1.4304427425034	0.261814570482499	0.793464405178657	0.999725611360949	Colon-88-C	Rural_V_Control
1693	ENSG00000093144	543.81489620581	0.103289204712548	0.0765621408815525	1.34908981806484	0.177308118292277	0.999725611360949	Colon-88-C	Rural_V_Control
1694	ENSG00000093167	2184.16418904027	-0.0384268662242057	0.101607604147466	-0.378188882088351	0.705290284027322	0.999725611360949	Colon-88-C	Rural_V_Control
1695	ENSG00000093183	818.684630925022	0.0263401506053775	0.109972303624955	0.239516221240639	0.810705319733412	0.999725611360949	Colon-88-C	Rural_V_Control
1696	ENSG00000093217	44.6096499199586	0.14091497924616	0.214926521075417	0.655642582130258	0.512054120574931	0.999725611360949	Colon-88-C	Rural_V_Control
1697	ENSG00000094755	65.4602469269649	-0.353795567063849	0.287612284031657	-1.23011285229009	0.218654847892898	0.999725611360949	Colon-88-C	Rural_V_Control
1698	ENSG00000094804	120.848085139478	0.119573128036202	0.148045681645853	0.807677243313582	0.419276407216927	0.999725611360949	Colon-88-C	Rural_V_Control
1699	ENSG00000094880	648.869570265226	-0.0233469355670789	0.0819237387747432	-0.284983765588061	0.7756565796183	0.999725611360949	Colon-88-C	Rural_V_Control
1700	ENSG00000094914	425.961250284354	-0.0666474121895988	0.0956264265226931	-0.69695600487364	0.485830327168689	0.999725611360949	Colon-88-C	Rural_V_Control
1701	ENSG00000094916	1906.44220932967	0.16510127077366	0.067830098741026	2.4340414334942	0.014931285812574	0.999725611360949	Colon-88-C	Rural_V_Control
1702	ENSG00000094975	1994.03188594256	-0.0383012589907585	0.0967715697769653	-0.395790407027947	0.692259654263089	0.999725611360949	Colon-88-C	Rural_V_Control
1703	ENSG00000095002	323.374172982475	0.0830623451854636	0.18437503619334	0.450507546468288	0.652344514008168	0.999725611360949	Colon-88-C	Rural_V_Control
1704	ENSG00000095015	2393.43631476871	-0.033818703198118	0.145714301084292	-0.232089115114067	0.816468798964108	0.999725611360949	Colon-88-C	Rural_V_Control
1705	ENSG00000095059	49.4583735850683	-0.0796212805071684	0.236905105712106	-0.336089339517766	0.736803497163903	0.999725611360949	Colon-88-C	Rural_V_Control
1706	ENSG00000095066	1674.74653198285	0.075441596036733	0.0971769151771267	0.776332484924262	0.437552697242448	0.999725611360949	Colon-88-C	Rural_V_Control
1707	ENSG00000095110	1.8007139114425	-0.490513061004603	1.00932283658495	-0.485982327185086	0.626979696151722	0.999725611360949	Colon-88-C	Rural_V_Control
1708	ENSG00000095139	3746.62282060566	0.043257121532133	0.0652276149858938	0.663171902598123	0.507220464410739	0.999725611360949	Colon-88-C	Rural_V_Control
1709	ENSG00000095203	978.381235175557	0.0387907397806797	0.181666765134523	0.213526892230153	0.830916015778678	0.999725611360949	Colon-88-C	Rural_V_Control
1710	ENSG00000095209	85.8973665368586	0.285751472420271	0.291733402242288	0.97949521797628	0.327335350273707	0.999725611360949	Colon-88-C	Rural_V_Control
1711	ENSG00000095261	1179.63568141496	-0.0473331835732862	0.0541782448955898	-0.873656643261606	0.382305269067311	0.999725611360949	Colon-88-C	Rural_V_Control
1712	ENSG00000095303	7.3113741657057	-0.116839665980513	0.588033192922193	-0.198695698451792	0.84250078907498	0.999725611360949	Colon-88-C	Rural_V_Control
1713	ENSG00000095319	1067.93014587822	-0.011014998361374	0.10642490850059	-0.103500191041394	0.91756599788063	0.999725611360949	Colon-88-C	Rural_V_Control
1714	ENSG00000095321	599.92073524968	-0.0143821308417671	0.0771990038170545	-0.186299435622897	0.852209950024312	0.999725611360949	Colon-88-C	Rural_V_Control
1715	ENSG00000095370	23.3111031612317	-0.0942706272388103	0.498860763589552	-0.188971821637136	0.850114901935193	0.999725611360949	Colon-88-C	Rural_V_Control
1716	ENSG00000095380	532.181689398129	0.131563819301664	0.0833571581145249	1.57831459562126	0.114493354444681	0.999725611360949	Colon-88-C	Rural_V_Control
1717	ENSG00000095383	651.803792322223	-0.100675206406173	0.122488937322688	-0.821912644575827	0.411126615931421	0.999725611360949	Colon-88-C	Rural_V_Control
1718	ENSG00000095397	148.574299832378	0.0060718652905765	0.173687814317367	0.0349584990428967	0.972112833595953	0.999725611360949	Colon-88-C	Rural_V_Control
1719	ENSG00000095485	392.887044156756	0.053102367792619	0.104989443425977	0.505787687407439	0.613005702977365	0.999725611360949	Colon-88-C	Rural_V_Control
1720	ENSG00000095539	700.578338111648	0.0849582681066882	0.282535393389631	0.300699558690427	0.763643605333578	0.999725611360949	Colon-88-C	Rural_V_Control
1721	ENSG00000095564	1701.81821636497	0.00691307350131176	0.0623087180720594	0.110948735830464	0.911656998530165	0.999725611360949	Colon-88-C	Rural_V_Control
1722	ENSG00000095574	435.622580849382	-0.0523547413859119	0.111058964789977	-0.471413914985788	0.63734518099594	0.999725611360949	Colon-88-C	Rural_V_Control
1723	ENSG00000095585	73.9194859963416	-0.142174420729804	0.721143022910023	-0.197151488973835	0.843708991664573	0.999725611360949	Colon-88-C	Rural_V_Control
1724	ENSG00000095587	23.6979442714272	-0.177182212737364	0.340343074156606	-0.520598849194843	0.602646251178565	0.999725611360949	Colon-88-C	Rural_V_Control
1725	ENSG00000095596	1.1900363702433	-1.21308383833233	1.40523044530589	-0.86326327641462	0.38799273042325	0.999725611360949	Colon-88-C	Rural_V_Control
1726	ENSG00000095637	313.921320637522	0.0439043692687743	0.177927695164199	0.246753993122081	0.805098617770049	0.999725611360949	Colon-88-C	Rural_V_Control
1727	ENSG00000095713	172.019149067878	-0.332734175831287	0.36073644533869	-0.92237471464489	0.356333154181145	0.999725611360949	Colon-88-C	Rural_V_Control
1728	ENSG00000095739	1402.86634297092	-0.189024212420918	0.127016009400743	-1.48819202644397	0.136700259450999	0.999725611360949	Colon-88-C	Rural_V_Control
1729	ENSG00000095752	3328.38738759658	-0.570845714332957	0.413663333999404	-1.3799765834063	0.167593854835486	0.999725611360949	Colon-88-C	Rural_V_Control
1730	ENSG00000095787	4473.49882267959	0.0570643188612587	0.0761021459233821	0.749838498886874	0.453351978705383	0.999725611360949	Colon-88-C	Rural_V_Control
1731	ENSG00000095794	258.827060561966	-0.161670582960712	0.116890870581322	-1.38308990391372	0.16663730098623	0.999725611360949	Colon-88-C	Rural_V_Control
1732	ENSG00000095906	640.408933229326	0.0362422052021393	0.125002473760163	0.289931903841166	0.771868333662518	0.999725611360949	Colon-88-C	Rural_V_Control
1733	ENSG00000095932	529.750751219686	-0.0104950963631558	0.169543053984077	-0.0619022491133227	0.950640676401673	0.999725611360949	Colon-88-C	Rural_V_Control
1734	ENSG00000095951	4943.8229680552	-0.208695378932241	0.180139514215933	-1.15852082670811	0.24665155756905	0.999725611360949	Colon-88-C	Rural_V_Control
1735	ENSG00000096060	46.236343745071	0.00555694384969778	0.234914160684052	0.0236552101989781	0.981127633081253	0.999725611360949	Colon-88-C	Rural_V_Control
1736	ENSG00000096063	2320.23260995279	0.0247050085785664	0.090317365052719	0.273535532886128	0.784441582111028	0.999725611360949	Colon-88-C	Rural_V_Control
1737	ENSG00000096070	2055.66604465622	-0.0463822037831817	0.0725691312752121	-0.639145087837433	0.522728550763125	0.999725611360949	Colon-88-C	Rural_V_Control
1738	ENSG00000096080	549.720687324444	-0.06906891809778	0.0802533775110162	-0.860635654721186	0.389438742203954	0.999725611360949	Colon-88-C	Rural_V_Control
1739	ENSG00000096088	1.04681962832669	-0.753175788252433	1.39001872706688	-0.541845784942576	0.58792474756771	0.999725611360949	Colon-88-C	Rural_V_Control
1740	ENSG00000096092	431.177139561404	-0.177115677270217	0.14676702773359	-1.20678111429575	0.227516451059688	0.999725611360949	Colon-88-C	Rural_V_Control
1741	ENSG00000096093	260.724871447637	0.000554142831766494	0.168875631655309	0.00328136644899456	0.997381853070436	0.999725611360949	Colon-88-C	Rural_V_Control
1742	ENSG00000096384	14436.2401167269	0.0698183597850198	0.0763188706233712	0.914824331318645	0.360283859276882	0.999725611360949	Colon-88-C	Rural_V_Control
1743	ENSG00000096401	1576.14090043884	0.0438497278412087	0.0603019571556847	0.727169231472862	0.467122292246466	0.999725611360949	Colon-88-C	Rural_V_Control
1744	ENSG00000096433	22417.8511655363	0.0035966792779009	0.0347557992146814	0.103484292094242	0.91757861565161	0.999725611360949	Colon-88-C	Rural_V_Control
1745	ENSG00000096654	312.950934468374	-0.123941611162088	0.0932499092132005	-1.32913385340372	0.183803813189332	0.999725611360949	Colon-88-C	Rural_V_Control
1746	ENSG00000096696	24578.577691839	0.0963526939145262	0.0822322845566087	1.17171369412943	0.241312023152003	0.999725611360949	Colon-88-C	Rural_V_Control
1747	ENSG00000096717	655.616318882466	-0.00793924545433269	0.113055591537325	-0.070224261766934	0.944015163894248	0.999725611360949	Colon-88-C	Rural_V_Control
1748	ENSG00000096746	2811.37883061181	-0.0353695641607342	0.0621857487374737	-0.568772827839575	0.569510316885412	0.999725611360949	Colon-88-C	Rural_V_Control
1749	ENSG00000096872	198.394363051761	0.167575009638559	0.153907070000305	1.08880644429282	0.276239249209175	0.999725611360949	Colon-88-C	Rural_V_Control
1750	ENSG00000096968	578.969967612248	-0.0105103431699829	0.125973061936648	-0.0834332595270924	0.933507043417185	0.999725611360949	Colon-88-C	Rural_V_Control
1751	ENSG00000096996	1.19838954622226	1.36731338643534	1.33469117302434	1.02444176905514	0.305626661736687	0.999725611360949	Colon-88-C	Rural_V_Control
1752	ENSG00000097007	2422.35239704091	0.0258017686115145	0.0944455022024824	0.273192137368255	0.784705523652762	0.999725611360949	Colon-88-C	Rural_V_Control
1753	ENSG00000097021	983.908387983907	-0.0538560243013919	0.159638908690174	-0.337361516332558	0.735844391432778	0.999725611360949	Colon-88-C	Rural_V_Control
1754	ENSG00000097033	3541.39770650964	-0.0457658407704536	0.0755415867198389	-0.605836371165797	0.5446234150771	0.999725611360949	Colon-88-C	Rural_V_Control
1755	ENSG00000097046	79.8863080018056	0.176238976345453	0.180594791755442	0.975880725198945	0.329123574855064	0.999725611360949	Colon-88-C	Rural_V_Control
1756	ENSG00000097096	117.433588281433	0.472726512450583	0.190910309273426	2.47617069109418	0.0132800071221761	0.999725611360949	Colon-88-C	Rural_V_Control
1757	ENSG00000099139	1030.41129502076	0.107301152583262	0.210623558423827	0.509445160770408	0.610440228128815	0.999725611360949	Colon-88-C	Rural_V_Control
1758	ENSG00000099194	9982.2240702264	-0.083826030181477	0.0908880887683874	-0.922299404876839	0.356372424369682	0.999725611360949	Colon-88-C	Rural_V_Control
1759	ENSG00000099203	573.37405517122	-0.1459738798521	0.091252313352761	-1.59967319719115	0.109671100835961	0.999725611360949	Colon-88-C	Rural_V_Control
1760	ENSG00000099204	4262.79643305256	0.018992771193125	0.119164382849404	0.159382952682492	0.873367169013287	0.999725611360949	Colon-88-C	Rural_V_Control
1761	ENSG00000099219	1138.30204299187	0.0638588593629954	0.121224798036652	0.526780497037314	0.598346027962529	0.999725611360949	Colon-88-C	Rural_V_Control
1762	ENSG00000099246	2322.36475212269	-0.0324249626563679	0.0705905860693232	-0.459338340448471	0.645991219126496	0.999725611360949	Colon-88-C	Rural_V_Control
1763	ENSG00000099250	1792.60250236728	-0.0625653312554637	0.0780676382292655	-0.801424670639129	0.422885837554292	0.999725611360949	Colon-88-C	Rural_V_Control
1764	ENSG00000099256	128.600948087255	-0.15459963972599	0.134431006063079	-1.15002962674732	0.250131669038577	0.999725611360949	Colon-88-C	Rural_V_Control
1765	ENSG00000099260	7.44372584500764	-0.259836119981992	0.732980238544262	-0.354492667494065	0.722969698226609	0.999725611360949	Colon-88-C	Rural_V_Control
1766	ENSG00000099282	4313.53265573494	-0.0484229075167557	0.116661755345735	-0.415070966258402	0.678089952903715	0.999725611360949	Colon-88-C	Rural_V_Control
1767	ENSG00000099284	678.090723892742	0.0374791735907871	0.069690145632504	0.53779732056273	0.59071698201588	0.999725611360949	Colon-88-C	Rural_V_Control
1768	ENSG00000099290	969.358750651604	0.0907305435421356	0.113312813461558	0.800708593939526	0.423300366186461	0.999725611360949	Colon-88-C	Rural_V_Control
1769	ENSG00000099308	904.55302845527	-7.90063654035905e-05	0.138225380639881	-0.00057157639962972	0.999543948040248	0.999745889709325	Colon-88-C	Rural_V_Control
1770	ENSG00000099326	852.543022569357	-0.143610190801388	0.0936193594572174	-1.53397963449018	0.125034663048054	0.999725611360949	Colon-88-C	Rural_V_Control
1771	ENSG00000099330	356.437426195922	0.00625934706629921	0.123381879715895	0.0507314938037277	0.959539480526554	0.999725611360949	Colon-88-C	Rural_V_Control
1772	ENSG00000099331	3756.52873134789	-0.0424553783694248	0.0791146750519257	-0.536630888536923	0.591522603434171	0.999725611360949	Colon-88-C	Rural_V_Control
1773	ENSG00000099337	1453.59281663739	0.115380310604399	0.0719608736025401	1.60337562383798	0.108851749431937	0.999725611360949	Colon-88-C	Rural_V_Control
1774	ENSG00000099338	239.515470469638	0.191345430049295	0.129246143279089	1.48047303536254	0.138747051615858	0.999725611360949	Colon-88-C	Rural_V_Control
1775	ENSG00000099341	2470.39632109982	-0.0119247882065576	0.0868847486591525	-0.137248347846852	0.890834496407918	0.999725611360949	Colon-88-C	Rural_V_Control
1776	ENSG00000099364	1838.09339210145	-0.050680453113711	0.079220772405964	-0.639736922205212	0.522343647110189	0.999725611360949	Colon-88-C	Rural_V_Control
1777	ENSG00000099365	25.0213097927328	-0.11922509388309	0.319126025264127	-0.373598780558284	0.708702841325259	0.999725611360949	Colon-88-C	Rural_V_Control
1778	ENSG00000099377	306.140589099526	-0.0563949593546966	0.108632275173796	-0.519136318046115	0.603665683605498	0.999725611360949	Colon-88-C	Rural_V_Control
1779	ENSG00000099381	1144.13259521525	0.012892758606261	0.0878338289276218	0.146785797268215	0.883301095386644	0.999725611360949	Colon-88-C	Rural_V_Control
1780	ENSG00000099385	473.312525732627	0.107138210559533	0.0887162550033803	1.20765028410465	0.227181808725284	0.999725611360949	Colon-88-C	Rural_V_Control
1781	ENSG00000099617	176.639143339	0.193557524671666	0.202638261958369	0.955187449798751	0.339482911341093	0.999725611360949	Colon-88-C	Rural_V_Control
1782	ENSG00000099622	3707.63923690335	-0.029480091317706	0.0697976143408551	-0.42236531428912	0.67275839127121	0.999725611360949	Colon-88-C	Rural_V_Control
1783	ENSG00000099624	846.106420296255	0.00022578981363384	0.101878984979426	0.00221625503708579	0.998231685770705	0.999725611360949	Colon-88-C	Rural_V_Control
1784	ENSG00000099625	189.812572468149	0.188833831933492	0.16648322514278	1.13425140443756	0.256689107061765	0.999725611360949	Colon-88-C	Rural_V_Control
1785	ENSG00000099769	7.75821571768411	-0.0969399834236358	0.501320305852234	-0.193369353469216	0.846669714845658	0.999725611360949	Colon-88-C	Rural_V_Control
1786	ENSG00000099783	2684.31997831052	0.00177448998872434	0.108663261883815	0.0163301741357779	0.986970985268935	0.999725611360949	Colon-88-C	Rural_V_Control
1787	ENSG00000099785	637.106558578093	-0.0767199152110584	0.0859698473579246	-0.892404925318115	0.372175932107189	0.999725611360949	Colon-88-C	Rural_V_Control
1788	ENSG00000099795	1256.03803208646	-0.0217983896048736	0.0887097963507218	-0.245726971558944	0.805893591940753	0.999725611360949	Colon-88-C	Rural_V_Control
1789	ENSG00000099797	1401.25221830197	-0.00628590625712696	0.0912992760211524	-0.0688494644324521	0.94510944454613	0.999725611360949	Colon-88-C	Rural_V_Control
1790	ENSG00000099800	742.401815600165	-0.0469200559186147	0.14247330739452	-0.329325238366856	0.741909869651789	0.999725611360949	Colon-88-C	Rural_V_Control
1791	ENSG00000099804	2282.68330789676	-0.00171170973544221	0.0840742786604627	-0.0203594935658623	0.983756596598543	0.999725611360949	Colon-88-C	Rural_V_Control
1792	ENSG00000099810	1150.19534868633	-0.0264739509922021	0.0979491308249211	-0.270282653549248	0.78694280937125	0.999725611360949	Colon-88-C	Rural_V_Control
1793	ENSG00000099812	7164.5652641765	0.00349381087655363	0.143558787040426	0.0243371440270651	0.980583685248489	0.999725611360949	Colon-88-C	Rural_V_Control
1794	ENSG00000099814	6657.25200030779	-0.0715092759389426	0.142362949084574	-0.502302575204878	0.615454698040755	0.999725611360949	Colon-88-C	Rural_V_Control
1795	ENSG00000099817	2468.24811542569	0.0279116158838861	0.0800423075451303	0.348710784832742	0.727306446793972	0.999725611360949	Colon-88-C	Rural_V_Control
1796	ENSG00000099821	572.89804358089	0.100020657618539	0.104977486411321	0.952781982478034	0.340700545063077	0.999725611360949	Colon-88-C	Rural_V_Control
1797	ENSG00000099822	11.3014506452926	0.41202444360776	0.423805751840127	0.972201160127693	0.33095048354406	0.999725611360949	Colon-88-C	Rural_V_Control
1798	ENSG00000099834	879.947484222203	0.122043773903195	0.380824566233154	0.320472429366532	0.748610227333187	0.999725611360949	Colon-88-C	Rural_V_Control
1799	ENSG00000099840	196.931002673628	-0.250748655321682	0.160182595320193	-1.56539263719916	0.11749087375911	0.999725611360949	Colon-88-C	Rural_V_Control
1800	ENSG00000099849	2446.6869536137	-0.0247607161999226	0.076778087947043	-0.322497171549793	0.747076080172069	0.999725611360949	Colon-88-C	Rural_V_Control
1801	ENSG00000099860	2331.29614551752	-0.0451539795982405	0.187637832968927	-0.240644324674747	0.809830793359009	0.999725611360949	Colon-88-C	Rural_V_Control
1802	ENSG00000099864	17.8060228134584	0.0613824677437237	0.578037752648826	0.106191105100734	0.915430728144284	0.999725611360949	Colon-88-C	Rural_V_Control
1803	ENSG00000099866	8.62948334383029	0.133314595664885	0.502340962431212	0.265386670877233	0.79071160324572	0.999725611360949	Colon-88-C	Rural_V_Control
1804	ENSG00000099875	7929.46010281094	0.0656677918833856	0.179276817564906	0.36629271299738	0.714146666525135	0.999725611360949	Colon-88-C	Rural_V_Control
1805	ENSG00000099889	2086.30977117655	-0.116453458628452	0.13737117901986	-0.847728464291742	0.396589210345261	0.999725611360949	Colon-88-C	Rural_V_Control
1806	ENSG00000099899	545.297754266334	-0.114904879872607	0.099422321905604	-1.15572516986379	0.247793589449368	0.999725611360949	Colon-88-C	Rural_V_Control
1807	ENSG00000099901	803.674611490658	-0.0191937416999796	0.0708627071458958	-0.270858149131426	0.786500134305437	0.999725611360949	Colon-88-C	Rural_V_Control
1808	ENSG00000099904	918.971645853801	0.0671698360611176	0.10303668534706	0.651902143735198	0.514464301903608	0.999725611360949	Colon-88-C	Rural_V_Control
1809	ENSG00000099910	545.998628645007	0.0526461075815323	0.098682071610799	0.533492119917871	0.593692964429903	0.999725611360949	Colon-88-C	Rural_V_Control
1810	ENSG00000099917	6942.94920346902	0.0260455027891387	0.097076871183488	0.268297715734052	0.788470164368815	0.999725611360949	Colon-88-C	Rural_V_Control
1811	ENSG00000099937	0.927637699408465	-0.669145876941838	1.6661128558162	-0.401620979398801	0.687962987659904	0.999725611360949	Colon-88-C	Rural_V_Control
1812	ENSG00000099940	1099.41948712694	0.0122423115373027	0.0698352012557773	0.175302874727377	0.860841653043691	0.999725611360949	Colon-88-C	Rural_V_Control
1813	ENSG00000099942	1844.626622742	0.129233792657075	0.078844977499176	1.63908719053697	0.101195102396973	0.999725611360949	Colon-88-C	Rural_V_Control
1814	ENSG00000099949	266.163128588462	-0.0392165795373803	0.115459664341455	-0.339656102077372	0.734115523759619	0.999725611360949	Colon-88-C	Rural_V_Control
1815	ENSG00000099953	218.544978429539	-0.0945884447939626	0.210156710907305	-0.450085292949237	0.652648940940341	0.999725611360949	Colon-88-C	Rural_V_Control
1816	ENSG00000099954	5.43746834383807	-0.425130373947901	0.605711012488301	-0.701869976247316	0.48276025424077	0.999725611360949	Colon-88-C	Rural_V_Control
1817	ENSG00000099956	2186.08244514646	0.022117342051519	0.080937966055435	0.273262884273255	0.784651143959377	0.999725611360949	Colon-88-C	Rural_V_Control
1818	ENSG00000099957	2.75961941128666	1.15739073278959	0.863586148574736	1.34021456307485	0.180175598331536	0.999725611360949	Colon-88-C	Rural_V_Control
1819	ENSG00000099958	8.44011861843703	-0.303607107077528	0.709673090826865	-0.427812623871344	0.668787545348691	0.999725611360949	Colon-88-C	Rural_V_Control
1820	ENSG00000099960	28.4947625073486	0.409671417610258	0.276397262562738	1.48218333934211	0.138291518419435	0.999725611360949	Colon-88-C	Rural_V_Control
1821	ENSG00000099968	1725.52476403667	0.0233628644452956	0.122689573514053	0.190422574438403	0.848978009456685	0.999725611360949	Colon-88-C	Rural_V_Control
1822	ENSG00000099974	16.0163479438262	0.356237282125498	0.426879795139274	0.834514273530496	0.403991247476253	0.999725611360949	Colon-88-C	Rural_V_Control
1823	ENSG00000099985	3.59896054299274	-0.451616042984074	0.834269291183062	-0.541331255695203	0.588279280761375	0.999725611360949	Colon-88-C	Rural_V_Control
1824	ENSG00000099991	1713.48891005047	0.0280926245882238	0.0660560893672813	0.425284403865097	0.67062936147947	0.999725611360949	Colon-88-C	Rural_V_Control
1825	ENSG00000099992	615.43031834891	0.113909771924296	0.0819467216589303	1.39004672326488	0.164514689754645	0.999725611360949	Colon-88-C	Rural_V_Control
1826	ENSG00000099994	15.4285331447234	0.248426557776735	0.378287278928312	0.656714015021936	0.511364821103514	0.999725611360949	Colon-88-C	Rural_V_Control
1827	ENSG00000099995	2597.44973416941	0.0391275167169279	0.0449073327249398	0.871294604749436	0.383593315602898	0.999725611360949	Colon-88-C	Rural_V_Control
1828	ENSG00000099999	958.370416516014	-0.121816768095364	0.125575035557969	-0.970071539729959	0.332010834006412	0.999725611360949	Colon-88-C	Rural_V_Control
1829	ENSG00000100003	5123.84505350831	-0.162493656864362	0.15441187193837	-1.05233914222099	0.292643979318849	0.999725611360949	Colon-88-C	Rural_V_Control
1830	ENSG00000100014	425.035720153166	-0.0276818422313285	0.102328027737649	-0.270520627078828	0.786759750176548	0.999725611360949	Colon-88-C	Rural_V_Control
1831	ENSG00000100023	1475.62429355953	-0.0382532944831477	0.0715190200334539	-0.534868828813009	0.592740564279462	0.999725611360949	Colon-88-C	Rural_V_Control
1832	ENSG00000100024	1.78179984277629	0.386722589344562	1.19887529709755	0.322571155049076	0.747020041804596	0.999725611360949	Colon-88-C	Rural_V_Control
1833	ENSG00000100027	210.985371202465	0.140847032461563	0.156225753093789	0.901560912156435	0.36729016282721	0.999725611360949	Colon-88-C	Rural_V_Control
1834	ENSG00000100028	382.85663609736	0.146337859825593	0.0962759424282685	1.51998366502228	0.128515081146925	0.999725611360949	Colon-88-C	Rural_V_Control
1835	ENSG00000100029	945.51277324992	0.0378468798265094	0.0876822314566589	0.431636823079908	0.666005391009721	0.999725611360949	Colon-88-C	Rural_V_Control
1836	ENSG00000100030	3195.39857759479	-0.0273691735004031	0.0773780779913531	-0.353707073254799	0.723558421170952	0.999725611360949	Colon-88-C	Rural_V_Control
1837	ENSG00000100031	65.2616325719573	0.0441118516106834	0.340449147525639	0.129569575753928	0.896906975321041	0.999725611360949	Colon-88-C	Rural_V_Control
1838	ENSG00000100033	26.841564622795	-0.298553742414749	0.598033848756766	-0.499225492061031	0.617620537787698	0.999725611360949	Colon-88-C	Rural_V_Control
1839	ENSG00000100034	515.629648624182	0.0470771215914428	0.155239320551918	0.303255138093047	0.761695431943412	0.999725611360949	Colon-88-C	Rural_V_Control
1840	ENSG00000100036	159.71887959611	-0.0193555222295027	0.181483161092645	-0.10665189052786	0.915065150622454	0.999725611360949	Colon-88-C	Rural_V_Control
1841	ENSG00000100038	773.636881344602	-0.0321238731260165	0.0758341624504889	-0.423606882280657	0.671852535279346	0.999725611360949	Colon-88-C	Rural_V_Control
1842	ENSG00000100053	43.3417636898216	-0.143335004990755	0.218025898473422	-0.657421920947744	0.510909660336825	0.999725611360949	Colon-88-C	Rural_V_Control
1843	ENSG00000100055	105.973720024634	-0.306745870406334	0.3523902199532	-0.87047214433781	0.384042435581171	0.999725611360949	Colon-88-C	Rural_V_Control
1844	ENSG00000100056	523.158172743509	-0.0643868737223555	0.101148249630688	-0.636559445738751	0.524411848143492	0.999725611360949	Colon-88-C	Rural_V_Control
1845	ENSG00000100060	894.535170048829	0.0112840779540869	0.15280420134644	0.0738466472430522	0.941132409193779	0.999725611360949	Colon-88-C	Rural_V_Control
1846	ENSG00000100065	7966.73074264636	-0.0542072454098132	0.0971182033487788	-0.55815741581565	0.576736896780452	0.999725611360949	Colon-88-C	Rural_V_Control
1847	ENSG00000100068	207.796177137873	0.0697480738180222	0.212934730363903	0.327556118716865	0.743247305107649	0.999725611360949	Colon-88-C	Rural_V_Control
1848	ENSG00000100075	2166.26105435871	-0.0198969061584842	0.094451155250798	-0.210658155590067	0.833154028822685	0.999725611360949	Colon-88-C	Rural_V_Control
1849	ENSG00000100077	428.764859840944	0.0595458182126897	0.110613692194168	0.538322309214348	0.590354552106056	0.999725611360949	Colon-88-C	Rural_V_Control
1850	ENSG00000100078	2.03739353009938	-0.632126308441921	0.923736814425304	-0.68431429663783	0.493776721111867	0.999725611360949	Colon-88-C	Rural_V_Control
1851	ENSG00000100079	4.52738022344747	-0.0541706192650802	0.727792476573963	-0.0744314086895827	0.940667117589131	0.999725611360949	Colon-88-C	Rural_V_Control
1852	ENSG00000100083	2196.25903747306	-0.0283691263405194	0.0573942252288561	-0.494285378492335	0.621104649841005	0.999725611360949	Colon-88-C	Rural_V_Control
1853	ENSG00000100084	142.591031193685	0.0511749089469823	0.127859397716977	0.400243625894912	0.688977085239101	0.999725611360949	Colon-88-C	Rural_V_Control
1854	ENSG00000100092	326.575059633758	-0.0379095588079766	0.197508564577212	-0.191938809788456	0.847790136773909	0.999725611360949	Colon-88-C	Rural_V_Control
1855	ENSG00000100097	2955.8426796321	0.0425242507858467	0.146268954543262	0.290726428712316	0.771260557050192	0.999725611360949	Colon-88-C	Rural_V_Control
1856	ENSG00000100099	1638.20140914733	-0.0200021965619644	0.0808516508729616	-0.247393792779728	0.804603477562778	0.999725611360949	Colon-88-C	Rural_V_Control
1857	ENSG00000100100	4633.37244492668	-0.103091871095592	0.175026272828414	-0.589007978228832	0.555855921652099	0.999725611360949	Colon-88-C	Rural_V_Control
1858	ENSG00000100104	550.607056864633	-0.044188186418216	0.118346064032593	-0.373381124073939	0.708864806174793	0.999725611360949	Colon-88-C	Rural_V_Control
1859	ENSG00000100105	841.152452441772	0.00111231147339893	0.131076792176212	0.00848595281385582	0.993229270527833	0.999725611360949	Colon-88-C	Rural_V_Control
1860	ENSG00000100106	2905.28551711579	-0.0466510031606066	0.103739758527542	-0.449692613736141	0.652932097974268	0.999725611360949	Colon-88-C	Rural_V_Control
1861	ENSG00000100109	797.425708467051	-0.0164478755824124	0.0902626547580949	-0.182222377864831	0.855408211994492	0.999725611360949	Colon-88-C	Rural_V_Control
1862	ENSG00000100116	60.4804285044618	-0.088927573251378	0.281200891130013	-0.316242145940649	0.751818720121604	0.999725611360949	Colon-88-C	Rural_V_Control
1863	ENSG00000100121	1.44052800551695	-0.91300543062521	1.28505540938877	-0.710479426766103	0.477406884386138	0.999725611360949	Colon-88-C	Rural_V_Control
1864	ENSG00000100124	381.931843487225	0.0101809239223967	0.0866030111188502	0.117558544337735	0.906417453926424	0.999725611360949	Colon-88-C	Rural_V_Control
1865	ENSG00000100129	1173.39640052097	0.0640782410917555	0.0543808362009307	1.17832393851014	0.238667487863349	0.999725611360949	Colon-88-C	Rural_V_Control
1866	ENSG00000100138	1056.72097794205	0.025830530902543	0.0815217401942263	0.316854508269837	0.751354001847386	0.999725611360949	Colon-88-C	Rural_V_Control
1867	ENSG00000100139	4433.58545314451	-0.115316680924965	0.136594310384568	-0.844227556772334	0.398542258544442	0.999725611360949	Colon-88-C	Rural_V_Control
1868	ENSG00000100142	611.624732114935	0.022410078012797	0.0826991462216601	0.270983184671954	0.786403965247392	0.999725611360949	Colon-88-C	Rural_V_Control
1869	ENSG00000100147	504.306293975591	0.0680249552223033	0.161268905933909	0.421810731761156	0.673163171840504	0.999725611360949	Colon-88-C	Rural_V_Control
1870	ENSG00000100150	365.598637769135	-0.0284644308575602	0.102222564381137	-0.278455456775968	0.78066275369073	0.999725611360949	Colon-88-C	Rural_V_Control
1871	ENSG00000100151	1451.41600018462	-0.106141436500808	0.0899991029154457	-1.17936104985989	0.238254437954207	0.999725611360949	Colon-88-C	Rural_V_Control
1872	ENSG00000100154	28.0697397897212	0.184742596438713	0.31285386839562	0.590507630243194	0.554850371765039	0.999725611360949	Colon-88-C	Rural_V_Control
1873	ENSG00000100156	2.16041848379926	0.211532722504265	0.892836413443468	0.236922149812899	0.812717186064065	0.999725611360949	Colon-88-C	Rural_V_Control
1874	ENSG00000100162	15.5821497323953	0.708314633169446	0.47958703670558	1.47692614469953	0.139695435782883	0.999725611360949	Colon-88-C	Rural_V_Control
1875	ENSG00000100167	38.3791373506214	0.152401716632772	0.240875282857316	0.632699689336941	0.526929772781256	0.999725611360949	Colon-88-C	Rural_V_Control
1876	ENSG00000100170	280.42787386563	-0.53578970868184	0.230627998418911	-2.32317720465421	0.0201696348299767	0.999725611360949	Colon-88-C	Rural_V_Control
1877	ENSG00000100196	249.845481632245	0.140242347686863	0.132210104284292	1.06075362731202	0.288801881612302	0.999725611360949	Colon-88-C	Rural_V_Control
1878	ENSG00000100197	49.9218596233493	-0.0449136651649715	0.247425425661435	-0.181524049296491	0.85595625809865	0.999725611360949	Colon-88-C	Rural_V_Control
1879	ENSG00000100201	13844.1644785431	0.0131144454732016	0.0571475788133899	0.229483833707559	0.818492884226292	0.999725611360949	Colon-88-C	Rural_V_Control
1880	ENSG00000100207	2710.10137009118	0.10369168234842	0.0509806981850118	2.03394002122366	0.0419576431788814	0.999725611360949	Colon-88-C	Rural_V_Control
1881	ENSG00000100209	169.296865348749	0.157857005536088	0.124691587272177	1.26597959805835	0.205520386630388	0.999725611360949	Colon-88-C	Rural_V_Control
1882	ENSG00000100211	668.227741094022	-0.0247195398311261	0.0867188445386175	-0.285053842248994	0.775602892097516	0.999725611360949	Colon-88-C	Rural_V_Control
1883	ENSG00000100216	886.027207240989	-0.0336900923057851	0.0938551246654737	-0.358958473773981	0.719626154864227	0.999725611360949	Colon-88-C	Rural_V_Control
1884	ENSG00000100218	3.31864393918733	-0.00984111798265225	0.743899630947233	-0.0132290937826132	0.98944501818767	0.999725611360949	Colon-88-C	Rural_V_Control
1885	ENSG00000100219	2159.32186333721	0.0960315248105211	0.104501776933403	0.918946334010384	0.358123643067936	0.999725611360949	Colon-88-C	Rural_V_Control
1886	ENSG00000100220	2061.04064250916	-0.102486370092371	0.0879631390192314	-1.16510587542771	0.243976138895002	0.999725611360949	Colon-88-C	Rural_V_Control
1887	ENSG00000100221	3383.58032869604	-0.0384026321798315	0.088070244616032	-0.436045481050485	0.662803731585674	0.999725611360949	Colon-88-C	Rural_V_Control
1888	ENSG00000100225	2192.42519671722	-0.034634169936562	0.0643712542085005	-0.538037830121824	0.590550931704636	0.999725611360949	Colon-88-C	Rural_V_Control
1889	ENSG00000100226	2209.03290185337	-0.0129402162397385	0.111216739070568	-0.11635133656929	0.90737410115464	0.999725611360949	Colon-88-C	Rural_V_Control
1890	ENSG00000100227	1936.54813784701	-0.0783388924594792	0.068479940967572	-1.14396845780834	0.252636718312755	0.999725611360949	Colon-88-C	Rural_V_Control
1891	ENSG00000100228	68.4424566982494	0.0172063788326583	0.215471836622481	0.0798544213590421	0.936353040494088	0.999725611360949	Colon-88-C	Rural_V_Control
1892	ENSG00000100234	1476.27390323711	-0.150704927555299	0.153364395842787	-0.982659154539268	0.325775219871227	0.999725611360949	Colon-88-C	Rural_V_Control
1893	ENSG00000100239	2244.22700039673	0.0138422356580939	0.058277361267849	0.237523377121923	0.812250785709885	0.999725611360949	Colon-88-C	Rural_V_Control
1894	ENSG00000100241	5656.773100883	-0.0502091260865821	0.0952766283978404	-0.526982607706552	0.59820566635888	0.999725611360949	Colon-88-C	Rural_V_Control
1895	ENSG00000100242	6937.82976220318	-0.113809492228164	0.102411787409126	-1.11129290003996	0.266442294492623	0.999725611360949	Colon-88-C	Rural_V_Control
1896	ENSG00000100243	4713.42730190616	0.00696086457081237	0.0834583235144802	0.0834052767619356	0.933529292884129	0.999725611360949	Colon-88-C	Rural_V_Control
1897	ENSG00000100246	434.137139249549	-0.0655299389435868	0.111455300761665	-0.587948159448384	0.556567089595097	0.999725611360949	Colon-88-C	Rural_V_Control
1898	ENSG00000100253	4.10067084946922	0.948781689463966	0.702877485719841	1.34985357866782	0.177062954597804	0.999725611360949	Colon-88-C	Rural_V_Control
1899	ENSG00000100258	1233.05527255211	-0.140716032947861	0.106528131573521	-1.32092838642105	0.186525243714327	0.999725611360949	Colon-88-C	Rural_V_Control
1900	ENSG00000100263	420.326911824959	-0.0397315037087218	0.10270668370435	-0.386844383205792	0.698871417289429	0.999725611360949	Colon-88-C	Rural_V_Control
1901	ENSG00000100266	4304.26467037756	0.0372296121935358	0.0919825848559431	0.404746314227224	0.685663994656302	0.999725611360949	Colon-88-C	Rural_V_Control
1902	ENSG00000100271	142.229440162664	0.205414675511015	0.163783990719416	1.25418042757865	0.209776432239362	0.999725611360949	Colon-88-C	Rural_V_Control
1903	ENSG00000100276	16.2820303651986	0.0965147798776727	0.381320632983402	0.253106628724897	0.80018581664475	0.999725611360949	Colon-88-C	Rural_V_Control
1904	ENSG00000100280	3901.39044377661	-0.059622179441899	0.125091550323069	-0.476628351698537	0.633626790838347	0.999725611360949	Colon-88-C	Rural_V_Control
1905	ENSG00000100281	1318.24862514299	-0.0120299809352744	0.0587664580605963	-0.204708286534298	0.837800045796025	0.999725611360949	Colon-88-C	Rural_V_Control
1906	ENSG00000100284	1727.02497387913	-0.0446007439854761	0.0941938900912091	-0.473499331456517	0.635856977838482	0.999725611360949	Colon-88-C	Rural_V_Control
1907	ENSG00000100285	1.59521704385745	2.38520863328118	1.47650058781724	1.61544712745919	0.106213901474964	0.999725611360949	Colon-88-C	Rural_V_Control
1908	ENSG00000100288	32.4419936905655	-0.0334624434230071	0.268889835663918	-0.124446665454589	0.900961626800546	0.999725611360949	Colon-88-C	Rural_V_Control
1909	ENSG00000100290	1404.37892451264	-0.0588512625784909	0.051747230413045	-1.13728333108345	0.255419860741415	0.999725611360949	Colon-88-C	Rural_V_Control
1910	ENSG00000100292	392.274724061754	0.0198373182691987	0.175289071872709	0.113169167120721	0.909896439671273	0.999725611360949	Colon-88-C	Rural_V_Control
1911	ENSG00000100294	263.524337992362	0.0894618065310961	0.135199899540496	0.661700244121112	0.508163348238321	0.999725611360949	Colon-88-C	Rural_V_Control
1912	ENSG00000100296	922.966499435074	-0.00599302485328302	0.096804821232029	-0.0619083303601015	0.950635833557185	0.999725611360949	Colon-88-C	Rural_V_Control
1913	ENSG00000100297	303.661240284381	-0.0200028714465015	0.143851391183153	-0.139052332285293	0.889408795509158	0.999725611360949	Colon-88-C	Rural_V_Control
1914	ENSG00000100298	5.93888354105476	-0.296400859422267	0.56275054803451	-0.526700259035716	0.598401755709449	0.999725611360949	Colon-88-C	Rural_V_Control
1915	ENSG00000100299	1762.06662395496	-0.199741546837519	0.0979597368860595	-2.03901677553346	0.0414483533236716	0.999725611360949	Colon-88-C	Rural_V_Control
1916	ENSG00000100300	4564.83753542844	-0.0574349272745198	0.0946135877557896	-0.607047345279486	0.54381949238346	0.999725611360949	Colon-88-C	Rural_V_Control
1917	ENSG00000100302	228.627395929699	0.105689815662113	0.313729159985834	0.336882346756945	0.73620559351828	0.999725611360949	Colon-88-C	Rural_V_Control
1918	ENSG00000100304	1967.97274079721	0.0285337497600229	0.0899272297989942	0.317298217945796	0.751017329432299	0.999725611360949	Colon-88-C	Rural_V_Control
1919	ENSG00000100307	361.524432842297	0.125454132613794	0.225564654694476	0.556178151154577	0.578089073877187	0.999725611360949	Colon-88-C	Rural_V_Control
1920	ENSG00000100311	18126.000314812	-0.196403138902245	0.212712162442581	-0.923328203930331	0.355836194239928	0.999725611360949	Colon-88-C	Rural_V_Control
1921	ENSG00000100314	0.826792989537772	0.644932731274783	1.43506726546685	0.449409408739442	0.653136345290537	0.999725611360949	Colon-88-C	Rural_V_Control
1922	ENSG00000100316	10566.3137666109	0.108146895569043	0.054772923020205	1.97445908682195	0.0483295651574572	0.999725611360949	Colon-88-C	Rural_V_Control
1923	ENSG00000100319	255.417958773142	-0.0690003252868333	0.151386869508849	-0.455788044965155	0.648542401759278	0.999725611360949	Colon-88-C	Rural_V_Control
1924	ENSG00000100320	6374.57128796689	0.00296273443425288	0.0593416097166334	0.0499267621556013	0.960180750776826	0.999725611360949	Colon-88-C	Rural_V_Control
1925	ENSG00000100321	79.4175388861815	0.0712874051941499	0.211237690287508	0.337474837455017	0.735758977544484	0.999725611360949	Colon-88-C	Rural_V_Control
1926	ENSG00000100324	483.840593342814	0.103158958343806	0.107026862075167	0.963860439740406	0.335115899917271	0.999725611360949	Colon-88-C	Rural_V_Control
1927	ENSG00000100325	1250.24415714955	0.0403899934543549	0.0584022088704801	0.691583319116041	0.489199040151255	0.999725611360949	Colon-88-C	Rural_V_Control
1928	ENSG00000100330	2845.55463906498	0.0223206721365325	0.0455455762876083	0.490073327771359	0.624082011221794	0.999725611360949	Colon-88-C	Rural_V_Control
1929	ENSG00000100335	930.479959134013	0.048890996032831	0.0681543047691037	0.717357417091498	0.473153587459261	0.999725611360949	Colon-88-C	Rural_V_Control
1930	ENSG00000100336	8.58867282981264	-0.125990692326994	0.598428934257576	-0.210535763086557	0.833249542191902	0.999725611360949	Colon-88-C	Rural_V_Control
1931	ENSG00000100341	1.66422831579145	0.806463121852907	1.21223359868818	0.665270392377858	0.505877564199447	0.999725611360949	Colon-88-C	Rural_V_Control
1932	ENSG00000100342	3281.04498531862	-0.129246157525541	0.214679928082689	-0.60204118139894	0.547146725394252	0.999725611360949	Colon-88-C	Rural_V_Control
1933	ENSG00000100344	559.587499397108	-0.16230230154595	0.160997315775889	-1.00810563681619	0.313403751865733	0.999725611360949	Colon-88-C	Rural_V_Control
1934	ENSG00000100345	78694.8292649836	0.0830958270852476	0.10062521075234	0.82579530978339	0.408920215144548	0.999725611360949	Colon-88-C	Rural_V_Control
1935	ENSG00000100346	120.240955960997	-0.286154284552675	0.243500578587627	-1.17516880745193	0.239927186895112	0.999725611360949	Colon-88-C	Rural_V_Control
1936	ENSG00000100347	518.318667543654	-0.0188051738122031	0.0757148862482008	-0.248368250208524	0.80384949673327	0.999725611360949	Colon-88-C	Rural_V_Control
1937	ENSG00000100348	659.415107850669	-0.0358816327106552	0.0686787312956184	-0.522456254414596	0.601352697112991	0.999725611360949	Colon-88-C	Rural_V_Control
1938	ENSG00000100350	99.200147537496	0.619623613842652	0.2908081800692	2.13069527031602	0.0331142549897366	0.999725611360949	Colon-88-C	Rural_V_Control
1939	ENSG00000100351	1.4479331324527	1.01041873702884	1.30809334707658	0.772436263273561	0.439856082957928	0.999725611360949	Colon-88-C	Rural_V_Control
1940	ENSG00000100353	2354.29882334348	0.0665563310465976	0.052111271976222	1.2771964398982	0.201532903565468	0.999725611360949	Colon-88-C	Rural_V_Control
1941	ENSG00000100354	2862.56871343108	0.284728856203766	0.166856202219116	1.70643255939542	0.0879275728194313	0.999725611360949	Colon-88-C	Rural_V_Control
1942	ENSG00000100359	20.9450518937914	-0.17391325076266	0.308044345950095	-0.564572124270819	0.572364830107083	0.999725611360949	Colon-88-C	Rural_V_Control
1943	ENSG00000100360	406.325316926082	-0.160664293777102	0.0882018828546808	-1.82155174671053	0.0685230282146096	0.999725611360949	Colon-88-C	Rural_V_Control
1944	ENSG00000100364	3251.5745859173	0.0855055134799889	0.0773124569092123	1.10597330492805	0.268738073983204	0.999725611360949	Colon-88-C	Rural_V_Control
1945	ENSG00000100365	107.268873323773	-0.245498958604698	0.300712357185373	-0.816391321269716	0.414276358750703	0.999725611360949	Colon-88-C	Rural_V_Control
1946	ENSG00000100368	1.17161399440086	1.94854891201654	1.43945488722206	1.35367139971782	0.175841236566766	0.999725611360949	Colon-88-C	Rural_V_Control
1947	ENSG00000100372	365.761325055723	0.0805949938732755	0.0818107339660829	0.985139601689536	0.324555503325122	0.999725611360949	Colon-88-C	Rural_V_Control
1948	ENSG00000100373	3.05573487177607	0.454118870005007	0.733068708906004	0.619476543587178	0.535602469761923	0.999725611360949	Colon-88-C	Rural_V_Control
1949	ENSG00000100376	1714.73833257245	-0.0743246655222207	0.072945880159997	-1.01890148366432	0.308249739274949	0.999725611360949	Colon-88-C	Rural_V_Control
1950	ENSG00000100379	428.538524698902	-0.026250781135411	0.0901257723454698	-0.29126830708076	0.770846124404571	0.999725611360949	Colon-88-C	Rural_V_Control
1951	ENSG00000100380	3702.04950763848	0.159329760203814	0.0861651169911245	1.84912138191869	0.0644402875529564	0.999725611360949	Colon-88-C	Rural_V_Control
1952	ENSG00000100385	3.20952877581753	0.609343708324935	0.816666778306738	0.746135051052691	0.455585837565775	0.999725611360949	Colon-88-C	Rural_V_Control
1953	ENSG00000100387	1303.78472417558	-0.0270669966665313	0.0880332620033043	-0.307463293425562	0.75849075835291	0.999725611360949	Colon-88-C	Rural_V_Control
1954	ENSG00000100393	6383.1758201231	0.0315799769121418	0.0365090231784118	0.864991012162039	0.387043721910476	0.999725611360949	Colon-88-C	Rural_V_Control
1955	ENSG00000100395	700.389703710219	0.057771763092608	0.11011189720539	0.524664133112221	0.599816694937734	0.999725611360949	Colon-88-C	Rural_V_Control
1956	ENSG00000100399	25.8234989412576	-0.0712204987128415	0.256931363003225	-0.27719659398665	0.781629154805275	0.999725611360949	Colon-88-C	Rural_V_Control
1957	ENSG00000100401	5554.16703132318	-0.133993224577276	0.154114345161214	-0.869440313535445	0.384606341088824	0.999725611360949	Colon-88-C	Rural_V_Control
1958	ENSG00000100403	4831.81496450488	-0.093142270920111	0.148560614605589	-0.626964765643928	0.53068233155963	0.999725611360949	Colon-88-C	Rural_V_Control
1959	ENSG00000100410	367.796887098691	0.0124605474455437	0.112605701153899	0.110656452718267	0.911888779523425	0.999725611360949	Colon-88-C	Rural_V_Control
1960	ENSG00000100412	1736.72203539568	-0.0139004212895432	0.0690310293310875	-0.201364827154378	0.840413315748544	0.999725611360949	Colon-88-C	Rural_V_Control
1961	ENSG00000100413	495.371600065963	0.113058813880524	0.191996151381311	0.588859792590245	0.555955331669634	0.999725611360949	Colon-88-C	Rural_V_Control
1962	ENSG00000100416	557.333788465462	0.0996742380087214	0.091616188131501	1.08795443296172	0.276615224148147	0.999725611360949	Colon-88-C	Rural_V_Control
1963	ENSG00000100417	469.894034707251	0.0722926699037342	0.157065778163123	0.460270026667767	0.645322412641193	0.999725611360949	Colon-88-C	Rural_V_Control
1964	ENSG00000100418	786.799236919966	0.070055899559091	0.104724945102915	0.668951408761742	0.503526474876284	0.999725611360949	Colon-88-C	Rural_V_Control
1965	ENSG00000100422	2067.48216149998	0.126549365727969	0.0894021128383785	1.41550755021579	0.156919736269363	0.999725611360949	Colon-88-C	Rural_V_Control
1966	ENSG00000100425	1831.69507628404	0.0109242690856715	0.0491000040879922	0.222490186886627	0.82393231157743	0.999725611360949	Colon-88-C	Rural_V_Control
1967	ENSG00000100426	1912.72106856236	0.0236024822818946	0.128159836195817	0.184164422977508	0.853884468421202	0.999725611360949	Colon-88-C	Rural_V_Control
1968	ENSG00000100429	49.0569258245946	-0.148920938000404	0.222724853136207	-0.668631883256116	0.503730328990691	0.999725611360949	Colon-88-C	Rural_V_Control
1969	ENSG00000100439	1402.44464087513	0.00473982698562633	0.160815436976689	0.0294737064720559	0.976486789024195	0.999725611360949	Colon-88-C	Rural_V_Control
1970	ENSG00000100441	4575.85350092569	-0.0480976051421964	0.0608017651445724	-0.791056066017681	0.428911275108188	0.999725611360949	Colon-88-C	Rural_V_Control
1971	ENSG00000100442	1074.24169519447	-0.0666648794005814	0.0899810293580425	-0.740877047931024	0.458767993167735	0.999725611360949	Colon-88-C	Rural_V_Control
1972	ENSG00000100445	379.324880410296	-0.114321968736303	0.0967401081654841	-1.18174323870657	0.23730759609751	0.999725611360949	Colon-88-C	Rural_V_Control
1973	ENSG00000100461	1470.02485818372	-0.0321045052746061	0.0764014643000776	-0.420207983822287	0.674333522879932	0.999725611360949	Colon-88-C	Rural_V_Control
1974	ENSG00000100462	1454.09299074516	-0.0298955543636776	0.141730698858831	-0.210932102955723	0.832940253120892	0.999725611360949	Colon-88-C	Rural_V_Control
1975	ENSG00000100473	14.9693173478633	-0.325459674334006	0.361817209967642	-0.899514078844157	0.368378900141043	0.999725611360949	Colon-88-C	Rural_V_Control
1976	ENSG00000100478	92.6296014735893	0.0366765021901474	0.160016294194903	0.229204796765727	0.818709744537232	0.999725611360949	Colon-88-C	Rural_V_Control
1977	ENSG00000100479	10.2912610067614	0.902156299377935	0.497800315328308	1.81228551207917	0.0699420919822746	0.999725611360949	Colon-88-C	Rural_V_Control
1978	ENSG00000100483	245.965756833493	0.0104789788284971	0.108215982253654	0.0968339297973085	0.922858278457781	0.999725611360949	Colon-88-C	Rural_V_Control
1979	ENSG00000100485	1948.99496510715	0.0368043467877537	0.0819578397289236	0.449064383706116	0.653385212317036	0.999725611360949	Colon-88-C	Rural_V_Control
1980	ENSG00000100490	43.7463164748178	-0.0286005968644724	0.229165060620782	-0.124803479147286	0.900679132969266	0.999725611360949	Colon-88-C	Rural_V_Control
1981	ENSG00000100503	2227.04143574374	0.0287498355253034	0.0606836800131243	0.473765525081629	0.635667121292765	0.999725611360949	Colon-88-C	Rural_V_Control
1982	ENSG00000100504	1438.86189888011	-0.000881452360543146	0.0572642875602506	-0.0153927063113415	0.987718882259062	0.999725611360949	Colon-88-C	Rural_V_Control
1983	ENSG00000100505	1.96138190037079	0.995018842614774	1.26642684497423	0.785689948506278	0.432049153326927	0.999725611360949	Colon-88-C	Rural_V_Control
1984	ENSG00000100519	1965.24929410649	-0.0463726882571502	0.0903698722535136	-0.513143231264744	0.607851132738205	0.999725611360949	Colon-88-C	Rural_V_Control
1985	ENSG00000100522	530.35551219075	0.0753291692179594	0.0896811996514864	0.839966118993713	0.400927383452056	0.999725611360949	Colon-88-C	Rural_V_Control
1986	ENSG00000100523	256.189103255329	0.222171297948518	0.111521127941144	1.9921901979486	0.0463501933129161	0.999725611360949	Colon-88-C	Rural_V_Control
1987	ENSG00000100526	14.5782990012159	-0.246301763325762	0.377889356245547	-0.651782748720022	0.514541332046456	0.999725611360949	Colon-88-C	Rural_V_Control
1988	ENSG00000100528	1356.57547055982	0.0104343630468379	0.0642374388190492	0.162434294372018	0.870963866427137	0.999725611360949	Colon-88-C	Rural_V_Control
1989	ENSG00000100532	302.820489129351	-0.10143724797207	0.0961233123195006	-1.05528248584387	0.291296148777816	0.999725611360949	Colon-88-C	Rural_V_Control
1990	ENSG00000100554	2325.97545811272	-0.042764179315408	0.0911517801152446	-0.469153528996807	0.638959899567269	0.999725611360949	Colon-88-C	Rural_V_Control
1991	ENSG00000100557	15.7836519020416	-0.734142443031059	0.40708245630576	-1.80342442092283	0.0713215851899221	0.999725611360949	Colon-88-C	Rural_V_Control
1992	ENSG00000100558	2478.91916216733	-0.00292627145627707	0.106891825317744	-0.0273760079180845	0.978159833983295	0.999725611360949	Colon-88-C	Rural_V_Control
1993	ENSG00000100564	215.404896565687	-0.0560034460438454	0.109781916827197	-0.510133614555101	0.609957856797609	0.999725611360949	Colon-88-C	Rural_V_Control
1994	ENSG00000100567	1420.31439648071	-0.0649439005083133	0.0605028817078348	-1.07340177319031	0.283090889286619	0.999725611360949	Colon-88-C	Rural_V_Control
1995	ENSG00000100568	1301.09145955386	0.0504479431459134	0.0683625852324916	0.737946684935144	0.460546848055497	0.999725611360949	Colon-88-C	Rural_V_Control
1996	ENSG00000100575	132.145687935154	0.157953870177416	0.139869698685648	1.12929298955889	0.25877425726154	0.999725611360949	Colon-88-C	Rural_V_Control
1997	ENSG00000100577	379.958941988119	-0.0573520051490147	0.105645307734327	-0.542873189344492	0.58721711668035	0.999725611360949	Colon-88-C	Rural_V_Control
1998	ENSG00000100578	264.275712502628	0.126394678297158	0.105423604818782	1.19892199203797	0.230558279502437	0.999725611360949	Colon-88-C	Rural_V_Control
1999	ENSG00000100580	751.268095339912	0.121207555253707	0.122972974538507	0.985643843361314	0.324307915372187	0.999725611360949	Colon-88-C	Rural_V_Control
2000	ENSG00000100583	46.5475860641432	0.155652060415177	0.207548946901094	0.749953506096812	0.453282707351189	0.999725611360949	Colon-88-C	Rural_V_Control
2001	ENSG00000100591	1068.66153147614	0.0514612209392372	0.104414754304775	0.492853919753788	0.622115808746986	0.999725611360949	Colon-88-C	Rural_V_Control
2002	ENSG00000100592	1720.59515629445	-0.00501735266404647	0.0779847560021543	-0.0643376080308293	0.948701408593081	0.999725611360949	Colon-88-C	Rural_V_Control
2003	ENSG00000100593	5.55671982171989	0.00569104165627317	0.776784106157533	0.00732641362144325	0.994154419980328	0.999725611360949	Colon-88-C	Rural_V_Control
2004	ENSG00000100596	3931.39305856987	0.0537911407433551	0.0965273708702298	0.557263087748151	0.57734769150458	0.999725611360949	Colon-88-C	Rural_V_Control
2005	ENSG00000100599	1662.7252660408	-0.129654168980377	0.132365095052035	-0.979519328183967	0.327323443270823	0.999725611360949	Colon-88-C	Rural_V_Control
2006	ENSG00000100600	2402.03501617271	-0.115597459302574	0.1060926820999	-1.08958937614305	0.275894064982882	0.999725611360949	Colon-88-C	Rural_V_Control
2007	ENSG00000100601	208.235471822044	-0.0238772142388213	0.125939098413403	-0.18959333947622	0.849627806875733	0.999725611360949	Colon-88-C	Rural_V_Control
2008	ENSG00000100603	1202.20713459086	0.0796474531836715	0.0614831778813484	1.29543488037292	0.195170251945107	0.999725611360949	Colon-88-C	Rural_V_Control
2009	ENSG00000100604	28.3019812765834	0.608820026045682	0.400632130747983	1.51964852371928	0.128599335515129	0.999725611360949	Colon-88-C	Rural_V_Control
2010	ENSG00000100605	2533.97557698333	0.0396040616764149	0.121145891370513	0.326912132375085	0.743734344526949	0.999725611360949	Colon-88-C	Rural_V_Control
2011	ENSG00000100612	2035.36225548937	-0.0335864954594528	0.0557559919195035	-0.602383605836348	0.54691882018961	0.999725611360949	Colon-88-C	Rural_V_Control
2012	ENSG00000100614	1730.24861829887	0.00201022505781487	0.112518805625246	0.0178656807334954	0.985746007449488	0.999725611360949	Colon-88-C	Rural_V_Control
2013	ENSG00000100625	460.139633370343	0.0501805532410517	0.187921359092661	0.267029535563908	0.789446420412471	0.999725611360949	Colon-88-C	Rural_V_Control
2014	ENSG00000100626	1.45224285045929	0.624776603660489	1.7596555850386	0.3550561876839	0.7225474981357	0.999725611360949	Colon-88-C	Rural_V_Control
2015	ENSG00000100628	3.28837612863146	0.677784629448586	0.844938844007116	0.80217004373263	0.422454602190921	0.999725611360949	Colon-88-C	Rural_V_Control
2016	ENSG00000100629	84.4856200798994	0.232585818835239	0.161059034649316	1.44410289892562	0.148710032769545	0.999725611360949	Colon-88-C	Rural_V_Control
2017	ENSG00000100632	1284.63501339009	-0.0526072164232724	0.0724034937809702	-0.726583948868765	0.467480863955941	0.999725611360949	Colon-88-C	Rural_V_Control
2018	ENSG00000100644	3698.32663215105	-0.0550193034133575	0.0753810780934872	-0.729882150864475	0.465462223552464	0.999725611360949	Colon-88-C	Rural_V_Control
2019	ENSG00000100647	2249.53056099295	-0.0826834329952368	0.0727128622016329	-1.13712251851613	0.25548707147161	0.999725611360949	Colon-88-C	Rural_V_Control
2020	ENSG00000100650	4804.86228459064	-0.0840227805348574	0.0501062742433797	-1.67689140339463	0.0935637194925639	0.999725611360949	Colon-88-C	Rural_V_Control
2021	ENSG00000100664	5884.28316607359	-0.08305706736068	0.0590462839855547	-1.40664342875496	0.159533148423542	0.999725611360949	Colon-88-C	Rural_V_Control
2022	ENSG00000100665	77.2626409907188	-0.166203210457081	0.15943231470279	-1.0424687790986	0.297194393038405	0.999725611360949	Colon-88-C	Rural_V_Control
2023	ENSG00000100678	1.60870823754021	0.300449270154165	1.2035531242589	0.249635237612939	0.802869445460561	0.999725611360949	Colon-88-C	Rural_V_Control
2024	ENSG00000100697	2629.33623918764	0.0589984877300038	0.0703906835594756	0.838157618971747	0.401942185920908	0.999725611360949	Colon-88-C	Rural_V_Control
2025	ENSG00000100711	975.086023698283	-0.00830373039461912	0.075629357284363	-0.109795067587279	0.912571902890625	0.999725611360949	Colon-88-C	Rural_V_Control
2026	ENSG00000100714	270.477462071508	0.104181917255279	0.0968960170049646	1.07519297980991	0.282288337806778	0.999725611360949	Colon-88-C	Rural_V_Control
2027	ENSG00000100722	1062.82417087768	0.104222767394463	0.0854553465028874	1.21961669643386	0.22261021400882	0.999725611360949	Colon-88-C	Rural_V_Control
2028	ENSG00000100726	565.890034868867	-0.0109158822374794	0.125760187311015	-0.0867991887645931	0.93083113246372	0.999725611360949	Colon-88-C	Rural_V_Control
2029	ENSG00000100731	2051.84403388838	0.0321175214979736	0.0649826125586492	0.494247926227749	0.621131096400214	0.999725611360949	Colon-88-C	Rural_V_Control
2030	ENSG00000100739	29.9546706795029	-0.293422316825969	0.253323946353846	-1.15828890655332	0.246746156945316	0.999725611360949	Colon-88-C	Rural_V_Control
2031	ENSG00000100744	1327.79448407262	-0.0119953880267815	0.099232784682368	-0.120881300118477	0.903785053888516	0.999725611360949	Colon-88-C	Rural_V_Control
2032	ENSG00000100749	150.718178834488	0.175612675282842	0.12777396150574	1.37440111595001	0.169317189905135	0.999725611360949	Colon-88-C	Rural_V_Control
2033	ENSG00000100764	2472.00462323298	-0.0196683586190946	0.0758703030657756	-0.259236589605331	0.795452701370694	0.999725611360949	Colon-88-C	Rural_V_Control
2034	ENSG00000100767	175.758446670038	0.0235626780668581	0.30268605274463	0.077845271868993	0.937951133942985	0.999725611360949	Colon-88-C	Rural_V_Control
2035	ENSG00000100784	133.622865547214	0.459449713173302	0.251922742669037	1.82377227361685	0.068186507227936	0.999725611360949	Colon-88-C	Rural_V_Control
2036	ENSG00000100796	3387.67215020542	-0.0191947327835284	0.0630651196189052	-0.304363694218291	0.760850824310573	0.999725611360949	Colon-88-C	Rural_V_Control
2037	ENSG00000100802	124.339171514995	-0.107594449786086	0.151835160490545	-0.708626707005628	0.478556158455776	0.999725611360949	Colon-88-C	Rural_V_Control
2038	ENSG00000100804	1536.55450651605	-0.0749169075855651	0.110298313446173	-0.679220789918292	0.496997976364386	0.999725611360949	Colon-88-C	Rural_V_Control
2039	ENSG00000100811	2724.56017145341	0.0551856838704501	0.0775692941369411	0.711437231503295	0.476813334247915	0.999725611360949	Colon-88-C	Rural_V_Control
2040	ENSG00000100813	6581.20461803196	0.0156164720015313	0.0433728282415624	0.360051964205706	0.718808273992285	0.999725611360949	Colon-88-C	Rural_V_Control
2041	ENSG00000100814	329.116985145062	0.200691453366628	0.0989018699810211	2.02919776345119	0.042438151295439	0.999725611360949	Colon-88-C	Rural_V_Control
2042	ENSG00000100815	1845.944831065	0.115468139940416	0.0805468863417362	1.43355187499762	0.151700185291573	0.999725611360949	Colon-88-C	Rural_V_Control
2043	ENSG00000100823	1000.72344739045	0.114930493440503	0.0941127219999617	1.2212003966961	0.222010154090367	0.999725611360949	Colon-88-C	Rural_V_Control
2044	ENSG00000100836	396.107037602282	-0.158410848136648	0.0947967802726717	-1.67105726250404	0.0947103678217777	0.999725611360949	Colon-88-C	Rural_V_Control
2045	ENSG00000100852	8765.35288432751	-0.0570450804128244	0.112375938854632	-0.507627175303224	0.611714828926885	0.999725611360949	Colon-88-C	Rural_V_Control
2046	ENSG00000100865	451.563177974177	0.0386045840514482	0.0843541178260646	0.457649075662786	0.647204579537519	0.999725611360949	Colon-88-C	Rural_V_Control
2047	ENSG00000100867	80.6521867400625	-0.0974191984271583	0.163783470041084	-0.594804826169097	0.551973941179372	0.999725611360949	Colon-88-C	Rural_V_Control
2048	ENSG00000100883	1507.80528812151	0.052447143321079	0.0663499168462878	0.790462834227552	0.429257519059295	0.999725611360949	Colon-88-C	Rural_V_Control
2049	ENSG00000100888	4068.40986385472	-0.0210042270048425	0.0670117430028421	-0.313440989051004	0.753945647202951	0.999725611360949	Colon-88-C	Rural_V_Control
2050	ENSG00000100889	731.861907492162	0.0559053205070905	0.110220777944695	0.507212174959806	0.612005953315002	0.999725611360949	Colon-88-C	Rural_V_Control
2051	ENSG00000100890	197.95987900181	-0.0574746829227358	0.183916917815077	-0.312503513029318	0.754657893646434	0.999725611360949	Colon-88-C	Rural_V_Control
2052	ENSG00000100897	858.465235394372	-0.115064389698069	0.119761005688727	-0.960783428932914	0.336661072293058	0.999725611360949	Colon-88-C	Rural_V_Control
2053	ENSG00000100902	133.442198730056	0.107641005436236	0.183592641358611	0.586303484930974	0.55767158955861	0.999725611360949	Colon-88-C	Rural_V_Control
2054	ENSG00000100906	5624.51150155044	0.089404763382329	0.0888869707008867	1.00582529337381	0.314499617945077	0.999725611360949	Colon-88-C	Rural_V_Control
2055	ENSG00000100908	156.026751146438	-0.0934240586153406	0.208868167725113	-0.447287203372676	0.654667705262218	0.999725611360949	Colon-88-C	Rural_V_Control
2056	ENSG00000100911	1403.65598864714	-0.250614704116351	0.120325134510107	-2.08281258223153	0.0372683102448109	0.999725611360949	Colon-88-C	Rural_V_Control
2057	ENSG00000100916	146.262509277213	-0.029436181251319	0.116734453632682	-0.252163610102149	0.800914604288623	0.999725611360949	Colon-88-C	Rural_V_Control
2058	ENSG00000100918	542.476791389583	-0.211254457405965	0.11062833761419	-1.90958719946333	0.0561863845454512	0.999725611360949	Colon-88-C	Rural_V_Control
2059	ENSG00000100926	100.525326854507	-0.349363162454677	0.153028190435364	-2.28299871716931	0.022430443925347	0.999725611360949	Colon-88-C	Rural_V_Control
2060	ENSG00000100934	2462.13582860892	-0.0305142838076288	0.0528172233728988	-0.577733584974595	0.56344400085276	0.999725611360949	Colon-88-C	Rural_V_Control
2061	ENSG00000100938	921.856046840639	-0.147290139856989	0.0719822221855897	-2.04620162291232	0.0407365377466247	0.999725611360949	Colon-88-C	Rural_V_Control
2062	ENSG00000100941	2825.42207982332	0.114509736437295	0.0830929137355788	1.37809268311004	0.168174674344746	0.999725611360949	Colon-88-C	Rural_V_Control
2063	ENSG00000100949	940.603339524848	-0.156272762371185	0.141176074528458	-1.10693517221775	0.268321957739325	0.999725611360949	Colon-88-C	Rural_V_Control
2064	ENSG00000100968	688.99121151268	0.00309779475799228	0.27298719270246	0.0113477659055189	0.990945987101708	0.999725611360949	Colon-88-C	Rural_V_Control
2065	ENSG00000100979	169.424642416762	0.0625952205802782	0.143174618491664	0.437194952846498	0.661969969740777	0.999725611360949	Colon-88-C	Rural_V_Control
2066	ENSG00000100982	695.964992537995	0.0237587028908651	0.0749521043719591	0.316985134572868	0.751254881954355	0.999725611360949	Colon-88-C	Rural_V_Control
2067	ENSG00000100983	1086.81245930778	-0.0753839933981455	0.101924255273671	-0.739607988262819	0.459537893148033	0.999725611360949	Colon-88-C	Rural_V_Control
2068	ENSG00000100985	148.020765632201	-0.352505100983782	0.426434067403884	-0.826634473952377	0.408444271490293	0.999725611360949	Colon-88-C	Rural_V_Control
2069	ENSG00000100987	6.05832400074306	1.75319415233124	0.85152027482162	2.05889889433167	0.0395039250383153	0.999725611360949	Colon-88-C	Rural_V_Control
2070	ENSG00000100991	2620.80344881918	-0.05504547374262	0.0432727330452797	-1.27205909746957	0.203352122529742	0.999725611360949	Colon-88-C	Rural_V_Control
2071	ENSG00000100994	2751.86295642396	-0.0232386000890865	0.0577555410593367	-0.402361395337145	0.687418076769213	0.999725611360949	Colon-88-C	Rural_V_Control
2072	ENSG00000100997	1553.68098664793	0.0127550191434741	0.0896514095734042	0.142273492454467	0.886863983471412	0.999725611360949	Colon-88-C	Rural_V_Control
2073	ENSG00000101000	335.677414964773	-0.0267143225146138	0.0897992404598537	-0.297489403894868	0.766092896495211	0.999725611360949	Colon-88-C	Rural_V_Control
2074	ENSG00000101003	64.3848219000351	0.0490782578501352	0.17677331820088	0.277633855321786	0.781293440648561	0.999725611360949	Colon-88-C	Rural_V_Control
2075	ENSG00000101004	902.842213179894	0.0438169771773805	0.106285383770857	0.41225778769211	0.680150485048367	0.999725611360949	Colon-88-C	Rural_V_Control
2076	ENSG00000101017	915.381832526205	-0.217158452052136	0.162939067363535	-1.33275865368514	0.182611018184401	0.999725611360949	Colon-88-C	Rural_V_Control
2077	ENSG00000101019	677.702019634223	0.0233487231884811	0.0778568553095032	0.299892965053151	0.764258800581875	0.999725611360949	Colon-88-C	Rural_V_Control
2078	ENSG00000101040	3208.68493415481	0.136945078508771	0.117237989454297	1.16809473743284	0.242768552854723	0.999725611360949	Colon-88-C	Rural_V_Control
2079	ENSG00000101049	158.033660518451	0.144604278338766	0.392539344166384	0.368381616996519	0.712588702713414	0.999725611360949	Colon-88-C	Rural_V_Control
2080	ENSG00000101052	300.470232383738	-0.0625640702602084	0.107499932330226	-0.581991717613547	0.560572259711572	0.999725611360949	Colon-88-C	Rural_V_Control
2081	ENSG00000101057	2.27111425103686	1.00619683028056	1.01838416107106	0.988032678377789	0.323136644270395	0.999725611360949	Colon-88-C	Rural_V_Control
2082	ENSG00000101076	2378.16802533129	0.145861619249318	0.210235971291115	0.693799535605364	0.487807933903952	0.999725611360949	Colon-88-C	Rural_V_Control
2083	ENSG00000101079	675.141525297377	-0.0841389851047801	0.0858508186293253	-0.980060370397441	0.327056319562838	0.999725611360949	Colon-88-C	Rural_V_Control
2084	ENSG00000101082	3.18364260366285	0.314409472348564	0.784267307705111	0.400895803330851	0.688496839826135	0.999725611360949	Colon-88-C	Rural_V_Control
2085	ENSG00000101084	229.511112540277	-0.246311560758978	0.148769333599827	-1.65566084621666	0.0977905206008096	0.999725611360949	Colon-88-C	Rural_V_Control
2086	ENSG00000101096	810.782369775435	0.00305962737086837	0.155360636605367	0.0196937103099041	0.984287708253735	0.999725611360949	Colon-88-C	Rural_V_Control
2087	ENSG00000101098	2.60870587446078	0.468342568951308	1.00975802357957	0.463816635287574	0.642779123848413	0.999725611360949	Colon-88-C	Rural_V_Control
2088	ENSG00000101104	353.962984148114	-0.0339361628115686	0.104752064629936	-0.323966529265623	0.745963374569212	0.999725611360949	Colon-88-C	Rural_V_Control
2089	ENSG00000101109	1404.19611036025	0.0801391872027207	0.063608045955124	1.25989072607669	0.207708784685718	0.999725611360949	Colon-88-C	Rural_V_Control
2090	ENSG00000101115	80.753504933486	-0.108136551137124	0.16899912216915	-0.639864572958497	0.522260647642574	0.999725611360949	Colon-88-C	Rural_V_Control
2091	ENSG00000101126	3790.08472786319	0.0559927761478137	0.0656219203294636	0.853263297792788	0.393513308451674	0.999725611360949	Colon-88-C	Rural_V_Control
2092	ENSG00000101132	449.440488493745	0.00901347474554986	0.110640582099643	0.0814662628711794	0.935071154000377	0.999725611360949	Colon-88-C	Rural_V_Control
2093	ENSG00000101134	9.95716025784461	-0.485459191607687	0.432419525201161	-1.12265788965439	0.261582819007679	0.999725611360949	Colon-88-C	Rural_V_Control
2094	ENSG00000101138	502.477280817358	0.000875137380075227	0.0783046327168534	0.0111760613607587	0.99108297881917	0.999725611360949	Colon-88-C	Rural_V_Control
2095	ENSG00000101144	284.961545438358	-0.0819439117583357	0.47631261236959	-0.172038089335229	0.863407584437534	0.999725611360949	Colon-88-C	Rural_V_Control
2096	ENSG00000101146	664.08817826252	-0.00182933991966113	0.0764941150667753	-0.0239147798240978	0.980920585060005	0.999725611360949	Colon-88-C	Rural_V_Control
2097	ENSG00000101150	2976.99004308471	0.0436667131238355	0.087273744991915	0.500341919873849	0.616834341771102	0.999725611360949	Colon-88-C	Rural_V_Control
2098	ENSG00000101152	4666.89159752196	-0.00226167322346492	0.0707461934232487	-0.0319688327248104	0.974496906069591	0.999725611360949	Colon-88-C	Rural_V_Control
2099	ENSG00000101158	968.38135030784	0.0194192062774357	0.0630919434856136	0.30779217130732	0.758240478992855	0.999725611360949	Colon-88-C	Rural_V_Control
2100	ENSG00000101160	9271.61021648614	-0.062202469463944	0.0688941950916028	-0.902869528865801	0.366595144376314	0.999725611360949	Colon-88-C	Rural_V_Control
2101	ENSG00000101161	1445.54576585342	0.014536133366096	0.0526365138760145	0.2761606401278	0.782424686716405	0.999725611360949	Colon-88-C	Rural_V_Control
2102	ENSG00000101162	1.85670805160095	-1.17957063591404	0.991962964329937	-1.1891276976362	0.234389420601957	0.999725611360949	Colon-88-C	Rural_V_Control
2103	ENSG00000101166	2739.75503695263	-0.0286994839134946	0.0928736490352394	-0.309016434818934	0.7573090250815	0.999725611360949	Colon-88-C	Rural_V_Control
2104	ENSG00000101181	555.039292609109	-0.0271414691928967	0.108719147969943	-0.249647552429314	0.802859921113629	0.999725611360949	Colon-88-C	Rural_V_Control
2105	ENSG00000101182	2715.85663621957	-0.0344915874787735	0.0852689132926086	-0.404503659621089	0.685842387305202	0.999725611360949	Colon-88-C	Rural_V_Control
2106	ENSG00000101187	626.868514819827	0.119866531707537	0.298556692236005	0.401486668444144	0.688061851502751	0.999725611360949	Colon-88-C	Rural_V_Control
2107	ENSG00000101188	12.7980509870877	0.311940755160446	0.515149728254688	0.605534154540451	0.544824137984907	0.999725611360949	Colon-88-C	Rural_V_Control
2108	ENSG00000101189	370.727314007849	0.0448617526006681	0.125137193436789	0.358500549425614	0.719968756787875	0.999725611360949	Colon-88-C	Rural_V_Control
2109	ENSG00000101190	188.816843532811	0.145020876866213	0.123894277514446	1.17052118770622	0.241791292737584	0.999725611360949	Colon-88-C	Rural_V_Control
2110	ENSG00000101191	2708.77973581721	0.0773337817345308	0.109439140450259	0.706637327526159	0.479791885874679	0.999725611360949	Colon-88-C	Rural_V_Control
2111	ENSG00000101193	1616.56735350748	0.000616888444636419	0.0695220168497783	0.00887328176870039	0.992920238377547	0.999725611360949	Colon-88-C	Rural_V_Control
2112	ENSG00000101194	18.3105843105388	0.605437296132004	0.357600296736604	1.693055910907	0.0904448253370911	0.999725611360949	Colon-88-C	Rural_V_Control
2113	ENSG00000101197	101.75214601087	-0.3304969674839	0.20110883988191	-1.64337364622046	0.100305649287347	0.999725611360949	Colon-88-C	Rural_V_Control
2114	ENSG00000101198	826.525761013939	-0.176060616216363	0.146621801710596	-1.20078060808361	0.229836316013861	0.999725611360949	Colon-88-C	Rural_V_Control
2115	ENSG00000101199	3795.1995128383	-0.0815106668539147	0.102366564160997	-0.796262603145681	0.425879417099774	0.999725611360949	Colon-88-C	Rural_V_Control
2116	ENSG00000101203	5.71727301723872	1.14003378495773	0.77841724875973	1.46455360126484	0.143042748858975	0.999725611360949	Colon-88-C	Rural_V_Control
2117	ENSG00000101210	326.171070827824	-0.00474296645395697	0.330967741606638	-0.0143306004111848	0.988566226537813	0.999725611360949	Colon-88-C	Rural_V_Control
2118	ENSG00000101213	1036.48466497636	0.126653184011306	0.155773372975436	0.813060548103291	0.416183344353183	0.999725611360949	Colon-88-C	Rural_V_Control
2119	ENSG00000101216	947.970645826208	-0.142597249645486	0.11162827374999	-1.27742949752009	0.201450656298065	0.999725611360949	Colon-88-C	Rural_V_Control
2120	ENSG00000101220	86.5025771162035	0.00713585066017974	0.187003613751251	0.0381588917830847	0.969560996612123	0.999725611360949	Colon-88-C	Rural_V_Control
2121	ENSG00000101222	7.40949782763876	0.124012233007226	0.549953564394931	0.2254958255315	0.8215935724979	0.999725611360949	Colon-88-C	Rural_V_Control
2122	ENSG00000101224	516.564768944784	0.022350801897176	0.247175697161959	0.0904247551592054	0.927949685499637	0.999725611360949	Colon-88-C	Rural_V_Control
2123	ENSG00000101230	2.20801388745709	-0.789878884548702	0.990401661793803	-0.797533884503065	0.425141031758553	0.999725611360949	Colon-88-C	Rural_V_Control
2124	ENSG00000101236	2022.54192705791	-0.0334621556502691	0.153750449094709	-0.217639401037825	0.827710082679382	0.999725611360949	Colon-88-C	Rural_V_Control
2125	ENSG00000101246	1547.6064197295	-0.141705441724071	0.15772881783936	-0.89841186705902	0.368966012126796	0.999725611360949	Colon-88-C	Rural_V_Control
2126	ENSG00000101247	286.26520642705	0.088001148082535	0.104019350459961	0.846007475468795	0.397548574028687	0.999725611360949	Colon-88-C	Rural_V_Control
2127	ENSG00000101255	650.845637574772	0.131631380563048	0.190306685770283	0.691680274028513	0.48913813745625	0.999725611360949	Colon-88-C	Rural_V_Control
2128	ENSG00000101265	205.532186540237	-0.185625012207837	0.21110090317875	-0.879318891642347	0.379228395554326	0.999725611360949	Colon-88-C	Rural_V_Control
2129	ENSG00000101266	4579.38320565355	0.118749313084986	0.134125780886121	0.885357850671598	0.375963657728477	0.999725611360949	Colon-88-C	Rural_V_Control
2130	ENSG00000101276	549.04544395288	-0.0596672820540308	0.109161550372963	-0.546596139851171	0.584656221660114	0.999725611360949	Colon-88-C	Rural_V_Control
2131	ENSG00000101290	2383.04472018272	0.02651388944552	0.0475170796368962	0.557986510284871	0.576853595718663	0.999725611360949	Colon-88-C	Rural_V_Control
2132	ENSG00000101292	286.522086313811	-0.313283477882516	0.185444573601212	-1.68936449203531	0.0911496012596447	0.999725611360949	Colon-88-C	Rural_V_Control
2133	ENSG00000101294	2009.96509912859	-0.00650243721077045	0.0876879120055442	-0.0741543168499589	0.940887595592439	0.999725611360949	Colon-88-C	Rural_V_Control
2134	ENSG00000101298	160.167473007646	0.0263507842437643	0.186058439654895	0.141626385197255	0.887375124631389	0.999725611360949	Colon-88-C	Rural_V_Control
2135	ENSG00000101310	1423.19435984267	-0.0515215197839046	0.0872683341788684	-0.590380465820559	0.554935603809814	0.999725611360949	Colon-88-C	Rural_V_Control
2136	ENSG00000101311	6559.22602653471	-0.143785956122863	0.192042091826642	-0.748721047324666	0.454025355143115	0.999725611360949	Colon-88-C	Rural_V_Control
2137	ENSG00000101333	1111.24657507641	-0.0161853470985783	0.186243540366562	-0.0869042065390428	0.930747655838556	0.999725611360949	Colon-88-C	Rural_V_Control
2138	ENSG00000101335	4109.98682344216	-0.129942915158471	0.110928165581987	-1.17141498263063	0.241432012787703	0.999725611360949	Colon-88-C	Rural_V_Control
2139	ENSG00000101337	1996.84462333074	0.0399331985696607	0.0502367574845353	0.79490000089981	0.426671673741145	0.999725611360949	Colon-88-C	Rural_V_Control
2140	ENSG00000101342	55.1586292222215	0.109434282098152	0.3008004879323	0.363810188109741	0.715999754246058	0.999725611360949	Colon-88-C	Rural_V_Control
2141	ENSG00000101343	801.06600109761	-0.0114871546809764	0.0733671039022462	-0.156570916255353	0.875583025264564	0.999725611360949	Colon-88-C	Rural_V_Control
2142	ENSG00000101346	995.278534965443	0.0854348514465996	0.174246605927622	0.490309989062784	0.623914559566681	0.999725611360949	Colon-88-C	Rural_V_Control
2143	ENSG00000101347	808.4765522479	-0.512620375291524	0.227375413589003	-2.2545110185841	0.0241640382796512	0.999725611360949	Colon-88-C	Rural_V_Control
2144	ENSG00000101350	2914.32235294381	-0.0148469777070745	0.0821384303095219	-0.180755556821901	0.856559448907961	0.999725611360949	Colon-88-C	Rural_V_Control
2145	ENSG00000101353	11.6653213887563	0.616919450028672	0.435403458993228	1.4168914768274	0.156514658810597	0.999725611360949	Colon-88-C	Rural_V_Control
2146	ENSG00000101361	844.248899408437	0.0443161716869028	0.127924191038152	0.346425264269882	0.729023141064842	0.999725611360949	Colon-88-C	Rural_V_Control
2147	ENSG00000101363	1521.13319248361	-0.175911539764275	0.0671121307896189	-2.62115861461347	0.00876314798798212	0.999725611360949	Colon-88-C	Rural_V_Control
2148	ENSG00000101365	761.103049472791	-0.0970946459050518	0.0903594495699917	-1.07453781942134	0.282581703787399	0.999725611360949	Colon-88-C	Rural_V_Control
2149	ENSG00000101367	2437.55525510066	-0.0608288556545009	0.116726720483755	-0.521121945364398	0.602281824202966	0.999725611360949	Colon-88-C	Rural_V_Control
2150	ENSG00000101384	10641.7350354071	-0.190654571073067	0.13588369801157	-1.4030716992765	0.160595459402184	0.999725611360949	Colon-88-C	Rural_V_Control
2151	ENSG00000101391	437.022279613096	0.0995434804671361	0.0960970981184823	1.03586354235593	0.300265808193685	0.999725611360949	Colon-88-C	Rural_V_Control
2152	ENSG00000101400	210.971689079013	0.0373330730794239	0.141121902286553	0.264544854303463	0.791360106704247	0.999725611360949	Colon-88-C	Rural_V_Control
2153	ENSG00000101405	2.47207145863839	-0.553804664376076	0.912327569954268	-0.607023927166683	0.543835033237328	0.999725611360949	Colon-88-C	Rural_V_Control
2154	ENSG00000101407	419.060446907795	-0.0438690035157796	0.0880740653214341	-0.498092183614731	0.618419069555664	0.999725611360949	Colon-88-C	Rural_V_Control
2155	ENSG00000101412	18.9074488158632	0.256595558805807	0.317390682817844	0.808453343770875	0.418829654227099	0.999725611360949	Colon-88-C	Rural_V_Control
2156	ENSG00000101413	807.836337535382	-0.000585875267267185	0.069413060082551	-0.00844041836752939	0.99326560045844	0.999725611360949	Colon-88-C	Rural_V_Control
2157	ENSG00000101417	235.466438264831	0.0742225223840286	0.122570211041696	0.605551069490933	0.544812902628876	0.999725611360949	Colon-88-C	Rural_V_Control
2158	ENSG00000101421	6616.85376755164	-0.0495213648274312	0.0515683136615868	-0.960306073850144	0.336901194060541	0.999725611360949	Colon-88-C	Rural_V_Control
2159	ENSG00000101439	4273.95860550883	-0.0658891718069592	0.0650977465326363	-1.01215749110341	0.311462757506502	0.999725611360949	Colon-88-C	Rural_V_Control
2160	ENSG00000101442	160.104873538411	-0.0309633890498908	0.149708249110612	-0.206824869262973	0.83614663319678	0.999725611360949	Colon-88-C	Rural_V_Control
2161	ENSG00000101443	455.338705795587	-0.170059079890636	0.10334441189156	-1.64555660802521	0.0998550790078046	0.999725611360949	Colon-88-C	Rural_V_Control
2162	ENSG00000101444	597.021235503661	0.162835492591315	0.110190126286372	1.47776845420908	0.139469764667899	0.999725611360949	Colon-88-C	Rural_V_Control
2163	ENSG00000101445	11.8694178685086	-0.290548383024649	0.444730262904564	-0.653313721281429	0.513554048316383	0.999725611360949	Colon-88-C	Rural_V_Control
2164	ENSG00000101447	13.2003276735873	0.261325871834823	0.410828379581563	0.636094984725711	0.524714514208218	0.999725611360949	Colon-88-C	Rural_V_Control
2165	ENSG00000101452	242.694147319515	0.0959281135428748	0.0958293032909164	1.00103110685944	0.316811769773962	0.999725611360949	Colon-88-C	Rural_V_Control
2166	ENSG00000101457	1521.74587270352	-0.0978297854824627	0.105683434650769	-0.925687037005766	0.354608646489219	0.999725611360949	Colon-88-C	Rural_V_Control
2167	ENSG00000101460	1115.50588358717	-0.122079837529033	0.0871217165945365	-1.40125610813193	0.161137501335817	0.999725611360949	Colon-88-C	Rural_V_Control
2168	ENSG00000101464	359.986689776959	-0.0385546544559186	0.0894960424418515	-0.430797311299757	0.666615754736388	0.999725611360949	Colon-88-C	Rural_V_Control
2169	ENSG00000101470	62.283609551559	-0.307268468473176	0.265522502739375	-1.15722195031724	0.247181691911175	0.999725611360949	Colon-88-C	Rural_V_Control
2170	ENSG00000101473	464.000977003485	0.0249144038284162	0.0805475335807588	0.309313056785736	0.75708339976925	0.999725611360949	Colon-88-C	Rural_V_Control
2171	ENSG00000101474	1273.9110066577	-0.0167806144339754	0.0550657766257705	-0.304737633104082	0.760565984923926	0.999725611360949	Colon-88-C	Rural_V_Control
2172	ENSG00000101489	12.9627355229446	0.250977713690687	0.370705567038656	0.677027096451767	0.498388762476472	0.999725611360949	Colon-88-C	Rural_V_Control
2173	ENSG00000101493	1662.28409402312	0.0187007761533234	0.0891365715708742	0.209799141068086	0.83382444347379	0.999725611360949	Colon-88-C	Rural_V_Control
2174	ENSG00000101544	1249.93436559156	0.115236320860233	0.0539956526166018	2.1341777583183	0.0328282326391757	0.999725611360949	Colon-88-C	Rural_V_Control
2175	ENSG00000101546	66.7644866839384	-0.158533052352155	0.180163555241127	-0.879939631186662	0.378892013895206	0.999725611360949	Colon-88-C	Rural_V_Control
2176	ENSG00000101557	2256.52112740785	-0.0275259303363837	0.126790116955798	-0.217098390610207	0.828131668165395	0.999725611360949	Colon-88-C	Rural_V_Control
2177	ENSG00000101558	3227.66815207676	0.0757439745895657	0.0950926350681083	0.79652829617473	0.425725035507971	0.999725611360949	Colon-88-C	Rural_V_Control
2178	ENSG00000101574	332.499794531182	-0.0745524392163602	0.0904538340642788	-0.824204302532731	0.409823482748327	0.999725611360949	Colon-88-C	Rural_V_Control
2179	ENSG00000101577	2350.21454811964	0.00880302624351629	0.0955035518833587	0.0921748570594284	0.926559114146038	0.999725611360949	Colon-88-C	Rural_V_Control
2180	ENSG00000101596	2237.46141991742	0.0926426686132572	0.203566539375281	0.455097723317228	0.649038935861641	0.999725611360949	Colon-88-C	Rural_V_Control
2181	ENSG00000101605	81.1574819394222	0.173009847986621	0.177158773618533	0.976580749871043	0.328776753090839	0.999725611360949	Colon-88-C	Rural_V_Control
2182	ENSG00000101608	8954.40002812012	-0.0787532388891317	0.108051485405617	-0.728849201780966	0.466093910957581	0.999725611360949	Colon-88-C	Rural_V_Control
2183	ENSG00000101624	145.528435759161	-0.0298118167973716	0.118059727134661	-0.252514701845514	0.800643251796632	0.999725611360949	Colon-88-C	Rural_V_Control
2184	ENSG00000101638	3.72014641278298	1.17581077411174	0.76091589400812	1.54525721353797	0.122284060314674	0.999725611360949	Colon-88-C	Rural_V_Control
2185	ENSG00000101639	864.046368818234	0.00877184335788235	0.104229719632656	0.0841587542286166	0.932930211159715	0.999725611360949	Colon-88-C	Rural_V_Control
2186	ENSG00000101654	1563.97156780896	0.101682511732272	0.0828824856015965	1.22682748947763	0.219887436463595	0.999725611360949	Colon-88-C	Rural_V_Control
2187	ENSG00000101665	2676.54694230251	0.0026669529338241	0.169283089130097	0.0157543966590455	0.987430330110603	0.999725611360949	Colon-88-C	Rural_V_Control
2188	ENSG00000101670	4482.96799363612	-0.282345561074224	0.201438702214723	-1.40164505613851	0.1610212653527	0.999725611360949	Colon-88-C	Rural_V_Control
2189	ENSG00000101695	33.1272797288572	0.0172137974166004	0.381723529447988	0.0450949341307133	0.964031639294773	0.999725611360949	Colon-88-C	Rural_V_Control
2190	ENSG00000101745	2786.03657377271	0.113179025777469	0.129407192400895	0.874596099935835	0.381793710600266	0.999725611360949	Colon-88-C	Rural_V_Control
2191	ENSG00000101751	423.96279709163	0.151479527183075	0.123798792814887	1.22359454190784	0.221105219631685	0.999725611360949	Colon-88-C	Rural_V_Control
2192	ENSG00000101752	3000.99599336599	0.0663769472103753	0.0809777157037738	0.819693994001882	0.412390574727875	0.999725611360949	Colon-88-C	Rural_V_Control
2193	ENSG00000101773	1208.36382460319	-0.0647249796703572	0.100018493960439	-0.647130116715798	0.517547735140175	0.999725611360949	Colon-88-C	Rural_V_Control
2194	ENSG00000101782	4360.60610325053	0.0956851454241103	0.155080167568158	0.617004397948284	0.537231824880016	0.999725611360949	Colon-88-C	Rural_V_Control
2195	ENSG00000102189	1132.23015665397	0.112961894922285	0.0986815185687169	1.14471176123647	0.252328577810498	0.999725611360949	Colon-88-C	Rural_V_Control
2196	ENSG00000102445	138.629396318698	0.134516400120148	0.177539516445515	0.75767019542058	0.448648445870906	0.999725611360949	Colon-88-C	Rural_V_Control
2197	ENSG00000102452	89.8729075338894	0.281635292300942	0.189964571447385	1.48256746063277	0.138189367777522	0.999725611360949	Colon-88-C	Rural_V_Control
2198	ENSG00000102471	2462.770692114	-0.00735494141221583	0.0795897598032338	-0.0924106496916075	0.926371778405601	0.999725611360949	Colon-88-C	Rural_V_Control
2199	ENSG00000102524	28.4043788048906	-0.208191981136018	0.308562145628548	-0.674716533072864	0.499855878453474	0.999725611360949	Colon-88-C	Rural_V_Control
2200	ENSG00000102531	1658.99432072419	0.0305797095892458	0.122737454513285	0.249147334124775	0.803246816256413	0.999725611360949	Colon-88-C	Rural_V_Control
2201	ENSG00000102543	146.832312944051	-0.0743630132934894	0.143731570240254	-0.517374249576401	0.604894931689923	0.999725611360949	Colon-88-C	Rural_V_Control
2202	ENSG00000102547	554.841652915582	-0.0838167119740949	0.0749416022305272	-1.11842700822258	0.263384664648749	0.999725611360949	Colon-88-C	Rural_V_Control
2203	ENSG00000102554	9185.19173280175	-0.0218028626887472	0.145426106301035	-0.149923994001565	0.880824581192105	0.999725611360949	Colon-88-C	Rural_V_Control
2204	ENSG00000102572	5792.89102778232	0.0773344516698706	0.0811221233275187	0.953309017290438	0.340433524041467	0.999725611360949	Colon-88-C	Rural_V_Control
2205	ENSG00000102575	251.444713029518	-0.0182621090868237	0.142567088573113	-0.128094844817276	0.898073915680762	0.999725611360949	Colon-88-C	Rural_V_Control
2206	ENSG00000102580	2914.6562529733	0.031088635520576	0.124296161705901	0.250117421921164	0.802496543340929	0.999725611360949	Colon-88-C	Rural_V_Control
2207	ENSG00000102595	480.055138118349	-0.0157520288706968	0.103015531520089	-0.152909261722588	0.878469832007241	0.999725611360949	Colon-88-C	Rural_V_Control
2208	ENSG00000102606	1779.64155578575	0.0836323727240679	0.07200684777798	1.16145026903459	0.245458836143988	0.999725611360949	Colon-88-C	Rural_V_Control
2209	ENSG00000102678	14.1952800689756	0.179204856067795	0.358360700634492	0.500068382918398	0.617026927766148	0.999725611360949	Colon-88-C	Rural_V_Control
2210	ENSG00000102699	4562.17648730003	-0.0580358206603554	0.0632380928952011	-0.91773514986502	0.358757540759221	0.999725611360949	Colon-88-C	Rural_V_Control
2211	ENSG00000102710	1689.9673307576	0.0703047904088607	0.0971481443597251	0.723686395372953	0.469258287256099	0.999725611360949	Colon-88-C	Rural_V_Control
2212	ENSG00000102738	329.112572631141	0.0662167219489575	0.098078324316514	0.675141244616556	0.499586031662116	0.999725611360949	Colon-88-C	Rural_V_Control
2213	ENSG00000102743	105.180286634297	0.147454269543341	0.143728554767296	1.02592188296944	0.304928406924395	0.999725611360949	Colon-88-C	Rural_V_Control
2214	ENSG00000102753	1679.48799602485	-0.0394460231917888	0.0734348874088827	-0.537156446801025	0.591159552807559	0.999725611360949	Colon-88-C	Rural_V_Control
2215	ENSG00000102755	16.8565861183953	-0.0706612962544044	0.525242919273799	-0.134530697438246	0.892982938671029	0.999725611360949	Colon-88-C	Rural_V_Control
2216	ENSG00000102760	18.7738419824708	-0.545716729255389	0.390824854397307	-1.39632043130149	0.162618023914422	0.999725611360949	Colon-88-C	Rural_V_Control
2217	ENSG00000102763	391.807176255837	-0.0443614517714626	0.108372870880067	-0.409340930172053	0.682289482291061	0.999725611360949	Colon-88-C	Rural_V_Control
2218	ENSG00000102780	4028.38323110898	0.00243482872563517	0.108411126371055	0.022459214355006	0.982081646016039	0.999725611360949	Colon-88-C	Rural_V_Control
2219	ENSG00000102781	389.089090209383	0.0511598859976512	0.147208879518061	0.34753260920904	0.728191224716031	0.999725611360949	Colon-88-C	Rural_V_Control
2220	ENSG00000102786	1574.28923028358	0.123725354556585	0.123833051737926	0.999130303421993	0.31773157310499	0.999725611360949	Colon-88-C	Rural_V_Control
2221	ENSG00000102796	67.7258485205896	-0.0159341832429352	0.196915991894259	-0.0809186856265672	0.935506619713724	0.999725611360949	Colon-88-C	Rural_V_Control
2222	ENSG00000102802	13.5687721100386	0.141792257008045	0.431883748382343	0.328311166000434	0.742676402423943	0.999725611360949	Colon-88-C	Rural_V_Control
2223	ENSG00000102804	3971.78665608975	-0.00801986620106484	0.183288676881973	-0.0437553826973674	0.965099392446064	0.999725611360949	Colon-88-C	Rural_V_Control
2224	ENSG00000102805	410.33961350487	0.11102653331889	0.0796452571538348	1.39401311875285	0.163313643139083	0.999725611360949	Colon-88-C	Rural_V_Control
2225	ENSG00000102837	101.433527189768	-0.264203229923553	0.43322221968112	-0.609856138307087	0.541957109956502	0.999725611360949	Colon-88-C	Rural_V_Control
2226	ENSG00000102854	3838.00593080553	-0.0235048294010869	0.117763566038544	-0.199593390313893	0.841798597537815	0.999725611360949	Colon-88-C	Rural_V_Control
2227	ENSG00000102858	4555.20593932086	-0.0297488642622634	0.0641159255563552	-0.463985569951968	0.642658084151087	0.999725611360949	Colon-88-C	Rural_V_Control
2228	ENSG00000102870	1240.90790308725	0.143233792709459	0.0942386164188141	1.5199055138172	0.128534724486875	0.999725611360949	Colon-88-C	Rural_V_Control
2229	ENSG00000102871	926.074212971728	-0.0563426590637022	0.0994991611021794	-0.566262654273455	0.571215243684568	0.999725611360949	Colon-88-C	Rural_V_Control
2230	ENSG00000102878	68.7174369051517	0.0626367581920911	0.279164036278352	0.224372591208835	0.822467396066888	0.999725611360949	Colon-88-C	Rural_V_Control
2231	ENSG00000102879	890.557510222314	0.00440429407186436	0.174101086212894	0.0252973382743787	0.979817797002464	0.999725611360949	Colon-88-C	Rural_V_Control
2232	ENSG00000102882	2566.94559966253	0.0252982033395752	0.0943644199496999	0.268090487421638	0.78862966785064	0.999725611360949	Colon-88-C	Rural_V_Control
2233	ENSG00000102886	167.689256253099	-0.0176799804511637	0.236202498382772	-0.0748509459985172	0.940333306428414	0.999725611360949	Colon-88-C	Rural_V_Control
2234	ENSG00000102890	1030.62653857978	0.011962758745144	0.11750451446414	0.101806801208432	0.918910027119918	0.999725611360949	Colon-88-C	Rural_V_Control
2235	ENSG00000102893	2045.63721937682	0.145669825846234	0.0797531797490911	1.82650806280729	0.0677737678766578	0.999725611360949	Colon-88-C	Rural_V_Control
2236	ENSG00000102897	347.224901599354	0.0442565520281643	0.111315376559054	0.397578065099442	0.690941231999487	0.999725611360949	Colon-88-C	Rural_V_Control
2237	ENSG00000102898	2823.24923744702	0.00340544153825689	0.0918368025688364	0.0370814471214232	0.970420064906254	0.999725611360949	Colon-88-C	Rural_V_Control
2238	ENSG00000102900	553.97774197492	-0.0150971986018849	0.116219026358788	-0.129902986411858	0.896643181496948	0.999725611360949	Colon-88-C	Rural_V_Control
2239	ENSG00000102901	2035.38125821744	-0.196088500173435	0.127486772493455	-1.53810859227378	0.124022065482519	0.999725611360949	Colon-88-C	Rural_V_Control
2240	ENSG00000102904	21.1657857591431	0.213393455515061	0.340431414087455	0.62683244461171	0.530769073607596	0.999725611360949	Colon-88-C	Rural_V_Control
2241	ENSG00000102908	5116.76608247103	0.14843071337969	0.0932564033000122	1.59164098257338	0.111465396060523	0.999725611360949	Colon-88-C	Rural_V_Control
2242	ENSG00000102910	1797.93046487894	0.129739870876241	0.0675174897624301	1.92157426664926	0.0546593491723851	0.999725611360949	Colon-88-C	Rural_V_Control
2243	ENSG00000102921	3206.59365905836	-0.160517575525088	0.090470242125732	-1.77425827270371	0.0760204392647716	0.999725611360949	Colon-88-C	Rural_V_Control
2244	ENSG00000102924	1.87141265613437	0.645275188766517	1.09344671524623	0.590129523249066	0.555103817019574	0.999725611360949	Colon-88-C	Rural_V_Control
2245	ENSG00000102931	755.506622381182	-0.074386615661713	0.0730422728439045	-1.01840499707178	0.308485528411127	0.999725611360949	Colon-88-C	Rural_V_Control
2246	ENSG00000102934	475.182284205398	-0.0802320989775758	0.183457731493793	-0.437332884933718	0.661869949735199	0.999725611360949	Colon-88-C	Rural_V_Control
2247	ENSG00000102935	2.06060430093335	-0.277280474985289	0.964533518952485	-0.28747624580888	0.773747687771102	0.999725611360949	Colon-88-C	Rural_V_Control
2248	ENSG00000102962	21.5425541581135	0.179815600787506	0.31309848453442	0.574310032368547	0.565758021484125	0.999725611360949	Colon-88-C	Rural_V_Control
2249	ENSG00000102967	39.5995828770418	0.174777652458081	0.248349212553294	0.703757626856073	0.481583725986915	0.999725611360949	Colon-88-C	Rural_V_Control
2250	ENSG00000102970	1.32616307962755	1.07791269254264	1.16571562746611	0.924678941540551	0.355132936512702	0.999725611360949	Colon-88-C	Rural_V_Control
2251	ENSG00000102974	1756.10414202136	0.0604636586073441	0.055554160068222	1.0883731935303	0.276430390221578	0.999725611360949	Colon-88-C	Rural_V_Control
2252	ENSG00000102977	256.659542225156	-0.00873495917708644	0.107397656249979	-0.0813328659310308	0.935177237328312	0.999725611360949	Colon-88-C	Rural_V_Control
2253	ENSG00000102978	824.146254721724	0.00665165063432219	0.072571158818862	0.0916569439234771	0.926970607104	0.999725611360949	Colon-88-C	Rural_V_Control
2254	ENSG00000102981	69.2089845027875	-0.0514550164074917	0.207217171217208	-0.248314442790824	0.803891125159976	0.999725611360949	Colon-88-C	Rural_V_Control
2255	ENSG00000102984	386.011490381676	-0.0253595308188736	0.129264089123979	-0.196183882087708	0.844466243153403	0.999725611360949	Colon-88-C	Rural_V_Control
2256	ENSG00000102996	1521.72952496972	-0.0232404331961279	0.086129805033065	-0.269830323976769	0.787290792654743	0.999725611360949	Colon-88-C	Rural_V_Control
2257	ENSG00000103005	1374.66129605982	-0.0240347655592912	0.109479985057119	-0.219535703688226	0.826232770616962	0.999725611360949	Colon-88-C	Rural_V_Control
2258	ENSG00000103018	2118.61551921434	0.00750462080139354	0.0482315251601569	0.155595759754099	0.876351667460779	0.999725611360949	Colon-88-C	Rural_V_Control
2259	ENSG00000103021	40.6664867577411	0.340173520309663	0.276897828963241	1.22851638665185	0.219253181801414	0.999725611360949	Colon-88-C	Rural_V_Control
2260	ENSG00000103024	573.351818942787	-0.0707665114584456	0.0884654842338323	-0.799933579421724	0.423749281150119	0.999725611360949	Colon-88-C	Rural_V_Control
2261	ENSG00000103034	1398.97606060599	0.0430245187717861	0.105107390640831	0.40933866314699	0.68229114574735	0.999725611360949	Colon-88-C	Rural_V_Control
2262	ENSG00000103035	2232.94845505281	-0.0398480216569045	0.0814477706524665	-0.489246315002702	0.624667323427585	0.999725611360949	Colon-88-C	Rural_V_Control
2263	ENSG00000103037	166.943130488952	0.00686374124353985	0.168807858500023	0.0406600812576443	0.96756688580189	0.999725611360949	Colon-88-C	Rural_V_Control
2264	ENSG00000103042	1129.40339068096	-0.00806885886664989	0.0996143884949273	-0.0810009376011055	0.935441206858813	0.999725611360949	Colon-88-C	Rural_V_Control
2265	ENSG00000103043	986.410557722861	0.0124424423979835	0.0880984381784336	0.141233404987076	0.887685557194041	0.999725611360949	Colon-88-C	Rural_V_Control
2266	ENSG00000103044	121.618048618686	0.201260916383687	0.150028588749928	1.34148376693161	0.179763436710003	0.999725611360949	Colon-88-C	Rural_V_Control
2267	ENSG00000103047	148.775281016737	0.132814284718925	0.159176691591749	0.834382744048748	0.404065337990594	0.999725611360949	Colon-88-C	Rural_V_Control
2268	ENSG00000103051	1275.76526682355	-0.0392432776203279	0.0572404433835962	-0.685586541623017	0.492973870710444	0.999725611360949	Colon-88-C	Rural_V_Control
2269	ENSG00000103056	172.932397640058	0.0324367698361359	0.402230900569533	0.0806421629720827	0.935726534174559	0.999725611360949	Colon-88-C	Rural_V_Control
2270	ENSG00000103061	602.655004295404	-0.0248528515955708	0.0774300976074841	-0.320971461531111	0.74823201797246	0.999725611360949	Colon-88-C	Rural_V_Control
2271	ENSG00000103064	979.894123744575	-0.0726208589088187	0.194394031336391	-0.373575558928304	0.708720120623157	0.999725611360949	Colon-88-C	Rural_V_Control
2272	ENSG00000103066	595.448258255011	-0.0470310745165999	0.0955430908513743	-0.492249874873326	0.62254271030811	0.999725611360949	Colon-88-C	Rural_V_Control
2273	ENSG00000103067	1189.70909514846	0.0802230656217295	0.0942107614744667	0.851527621326698	0.394476326461761	0.999725611360949	Colon-88-C	Rural_V_Control
2274	ENSG00000103089	2973.29055936269	0.0315800964156627	0.242433265145381	0.130263049490032	0.896358313165238	0.999725611360949	Colon-88-C	Rural_V_Control
2275	ENSG00000103091	830.612821408344	-0.00396175763827466	0.0643312309063993	-0.061583737516836	0.950894327939953	0.999725611360949	Colon-88-C	Rural_V_Control
2276	ENSG00000103111	2171.11057663223	-0.0663731035475662	0.0729044053885793	-0.910412795959292	0.362604851956703	0.999725611360949	Colon-88-C	Rural_V_Control
2277	ENSG00000103121	170.063447518894	-0.00810539013582942	0.120123340882014	-0.0674755636691008	0.946203115047369	0.999725611360949	Colon-88-C	Rural_V_Control
2278	ENSG00000103126	1554.27857016651	0.164835058387385	0.0745224882269253	2.21188345034123	0.0269747190478794	0.999725611360949	Colon-88-C	Rural_V_Control
2279	ENSG00000103145	1135.09346419191	0.217919951514983	0.166075555307386	1.31217355324592	0.189461583021487	0.999725611360949	Colon-88-C	Rural_V_Control
2280	ENSG00000103148	512.250651245517	0.123674464402836	0.0913721729978434	1.35352438653019	0.17588816469827	0.999725611360949	Colon-88-C	Rural_V_Control
2281	ENSG00000103150	493.395169094871	0.0707876859879487	0.115846422898738	0.61104766307566	0.5411680266243	0.999725611360949	Colon-88-C	Rural_V_Control
2282	ENSG00000103152	973.87166326131	-0.00210696858769584	0.0864228166724554	-0.0243797722502068	0.980549682936261	0.999725611360949	Colon-88-C	Rural_V_Control
2283	ENSG00000103154	0.525506980928738	0.61633205223028	1.88916286204766	0.326246119173781	0.744238150469987	0.999725611360949	Colon-88-C	Rural_V_Control
2284	ENSG00000103160	974.177882542537	0.0158232337876995	0.117518695046996	0.134644396632994	0.892893037761244	0.999725611360949	Colon-88-C	Rural_V_Control
2285	ENSG00000103168	1084.61218824566	-0.109091196250727	0.100513311179142	-1.08534078691624	0.277770747527372	0.999725611360949	Colon-88-C	Rural_V_Control
2286	ENSG00000103174	370.930083370408	-0.0258518276760018	0.122618408868795	-0.210831537568425	0.833018728207919	0.999725611360949	Colon-88-C	Rural_V_Control
2287	ENSG00000103175	1.68952297593987	0.0369600050736027	1.11543835924196	0.0331349596930846	0.973566964244117	0.999725611360949	Colon-88-C	Rural_V_Control
2288	ENSG00000103184	8.00299202390192	0.521329438431063	0.516013626383447	1.01030168928846	0.312350772063132	0.999725611360949	Colon-88-C	Rural_V_Control
2289	ENSG00000103187	2489.72392562682	0.0495410671873901	0.0994840499523949	0.497979999920555	0.618498138985639	0.999725611360949	Colon-88-C	Rural_V_Control
2290	ENSG00000103194	1270.49024408406	0.0376591112613227	0.0751867737737283	0.500874148086954	0.616459697559693	0.999725611360949	Colon-88-C	Rural_V_Control
2291	ENSG00000103196	72.0930578489925	-0.0816705505932973	0.164899397363868	-0.495275009484009	0.620406008830622	0.999725611360949	Colon-88-C	Rural_V_Control
2292	ENSG00000103197	3905.54998914653	-0.0116008705357765	0.148152419271491	-0.0783036186167011	0.937586539063522	0.999725611360949	Colon-88-C	Rural_V_Control
2293	ENSG00000103199	335.982610129766	0.101178538726583	0.12559250335193	0.80560969824022	0.420467931847492	0.999725611360949	Colon-88-C	Rural_V_Control
2294	ENSG00000103202	1075.12655388203	0.118415251864453	0.0999255491784265	1.18503478677922	0.236003693137872	0.999725611360949	Colon-88-C	Rural_V_Control
2295	ENSG00000103222	2102.07171539498	0.131358669963629	0.063997799315151	2.05254979654482	0.0401162608075393	0.999725611360949	Colon-88-C	Rural_V_Control
2296	ENSG00000103226	250.206092268392	-0.09148398890325	0.108307044178349	-0.844672565826869	0.398293680882106	0.999725611360949	Colon-88-C	Rural_V_Control
2297	ENSG00000103227	257.033213850256	0.145569755354898	0.142343940160383	1.02266211818276	0.306467628255432	0.999725611360949	Colon-88-C	Rural_V_Control
2298	ENSG00000103245	547.537385068561	-0.0163634246195442	0.0943760818994123	-0.17338529307653	0.862348584453603	0.999725611360949	Colon-88-C	Rural_V_Control
2299	ENSG00000103248	388.197040612498	0.0231332513457881	0.0942819825482081	0.245362376994561	0.806175857549407	0.999725611360949	Colon-88-C	Rural_V_Control
2300	ENSG00000103249	2348.72321145686	-0.0331958305670517	0.117008614960117	-0.283704157838009	0.776637108111462	0.999725611360949	Colon-88-C	Rural_V_Control
2301	ENSG00000103253	91.4383200461175	0.229792168439951	0.198152668901942	1.15967233604946	0.246182237467276	0.999725611360949	Colon-88-C	Rural_V_Control
2302	ENSG00000103254	215.881732527503	0.0670831338992206	0.150866378827382	0.444652641765702	0.656570798581012	0.999725611360949	Colon-88-C	Rural_V_Control
2303	ENSG00000103257	10604.6066807816	0.0203304640239267	0.195934897073013	0.103761322396545	0.91735876099068	0.999725611360949	Colon-88-C	Rural_V_Control
2304	ENSG00000103260	205.249623500438	0.116069871699656	0.125481747886636	0.92499406212063	0.354968996148517	0.999725611360949	Colon-88-C	Rural_V_Control
2305	ENSG00000103264	608.669431972885	0.0355187852405309	0.0921444412711028	0.385468561646918	0.699890294472133	0.999725611360949	Colon-88-C	Rural_V_Control
2306	ENSG00000103266	1377.65724878002	0.058544061723501	0.0717305970728235	0.81616582201407	0.414405301712688	0.999725611360949	Colon-88-C	Rural_V_Control
2307	ENSG00000103269	118.184969268355	0.250262223289966	0.235468555096251	1.06282651281258	0.287860633784863	0.999725611360949	Colon-88-C	Rural_V_Control
2308	ENSG00000103274	356.29467802843	-0.117367660812333	0.108027832995998	-1.08645760594569	0.277276587258545	0.999725611360949	Colon-88-C	Rural_V_Control
2309	ENSG00000103275	3338.06254564266	0.020860460087278	0.0612300525564072	0.340689893546321	0.733337047781359	0.999725611360949	Colon-88-C	Rural_V_Control
2310	ENSG00000103316	4.25580110299995	0.13652291416726	0.80312272833732	0.16999010157501	0.865017921154315	0.999725611360949	Colon-88-C	Rural_V_Control
2311	ENSG00000103319	276.415812579532	0.248697403155154	0.168347552612013	1.47728552804282	0.139599115640945	0.999725611360949	Colon-88-C	Rural_V_Control
2312	ENSG00000103326	1627.42610274095	0.0408598775028208	0.0797055896541165	0.512635031998795	0.608206643185075	0.999725611360949	Colon-88-C	Rural_V_Control
2313	ENSG00000103335	26067.1381984774	-0.114621265889012	0.159167402811711	-0.720130277080694	0.471444787393527	0.999725611360949	Colon-88-C	Rural_V_Control
2314	ENSG00000103342	3063.72192788382	0.0470545546497434	0.0763975325637653	0.615917204007462	0.537949166329492	0.999725611360949	Colon-88-C	Rural_V_Control
2315	ENSG00000103343	118.42262703432	0.0299000715850539	0.179495812310039	0.166578101183821	0.867702025649305	0.999725611360949	Colon-88-C	Rural_V_Control
2316	ENSG00000103351	172.570598828024	0.24455992730634	0.200660128471324	1.21877688990561	0.222928885190652	0.999725611360949	Colon-88-C	Rural_V_Control
2317	ENSG00000103353	1031.23107836631	-0.00232067169299114	0.0847459588828672	-0.027383862588642	0.978153569211594	0.999725611360949	Colon-88-C	Rural_V_Control
2318	ENSG00000103355	2.03884223611792	-0.543410873497665	1.11291479961876	-0.488277156242164	0.625353539833502	0.999725611360949	Colon-88-C	Rural_V_Control
2319	ENSG00000103356	190.563813268195	0.247990049017415	0.175798065868742	1.41065288626426	0.15834698932526	0.999725611360949	Colon-88-C	Rural_V_Control
2320	ENSG00000103363	2612.55708024106	-0.0490418693775327	0.058293574512778	-0.841291167807572	0.400184837359526	0.999725611360949	Colon-88-C	Rural_V_Control
2321	ENSG00000103365	1152.01862433042	0.110467229596629	0.142501492297277	0.775200510645734	0.438221186503996	0.999725611360949	Colon-88-C	Rural_V_Control
2322	ENSG00000103381	1851.41644829591	-0.18743122731092	0.177545431922213	-1.05568037026736	0.291114268311017	0.999725611360949	Colon-88-C	Rural_V_Control
2323	ENSG00000103404	554.560174913906	0.0591265858747204	0.140472296647592	0.420912786975026	0.673818767571093	0.999725611360949	Colon-88-C	Rural_V_Control
2324	ENSG00000103415	1305.64309494897	0.00743846613822376	0.154157104702181	0.0482525028774657	0.9615150076403	0.999725611360949	Colon-88-C	Rural_V_Control
2325	ENSG00000103423	584.925208668659	0.0874326334904951	0.0941071966876299	0.929074890847193	0.352850276055744	0.999725611360949	Colon-88-C	Rural_V_Control
2326	ENSG00000103429	1542.4079005583	-0.0365783017652628	0.0563450778406066	-0.649183622902046	0.516219695967023	0.999725611360949	Colon-88-C	Rural_V_Control
2327	ENSG00000103460	958.58973381644	0.0221910735388664	0.162223900748099	0.136792873531778	0.89119451678818	0.999725611360949	Colon-88-C	Rural_V_Control
2328	ENSG00000103479	1342.53982381419	0.0081847961008494	0.108441873992428	0.075476343219787	0.939835719214142	0.999725611360949	Colon-88-C	Rural_V_Control
2329	ENSG00000103485	1751.12579760527	-0.00882668359361312	0.07995293783871	-0.110398489814337	0.912093350763089	0.999725611360949	Colon-88-C	Rural_V_Control
2330	ENSG00000103489	850.815624383672	-0.0215822405694435	0.112294276119983	-0.1921935945015	0.847590563220382	0.999725611360949	Colon-88-C	Rural_V_Control
2331	ENSG00000103490	609.059003376604	-0.0964719164442781	0.0853933393012868	-1.12973584630417	0.258587547826872	0.999725611360949	Colon-88-C	Rural_V_Control
2332	ENSG00000103494	85.6169755090021	0.0999694398244344	0.176752376446899	0.56559035773116	0.571672284069123	0.999725611360949	Colon-88-C	Rural_V_Control
2333	ENSG00000103495	1863.87952327104	-0.0694749217184897	0.0726556774060893	-0.956221512190691	0.338960333730613	0.999725611360949	Colon-88-C	Rural_V_Control
2334	ENSG00000103496	1620.28612903966	-0.0422807999666245	0.0705046680353646	-0.599687951802239	0.548714219240014	0.999725611360949	Colon-88-C	Rural_V_Control
2335	ENSG00000103502	1273.37820768763	-0.0587539466477795	0.0831524132673752	-0.706581376764823	0.479826665519653	0.999725611360949	Colon-88-C	Rural_V_Control
2336	ENSG00000103507	1126.36477900937	-0.0164024492711789	0.0776406554010601	-0.211261087202967	0.832683545538416	0.999725611360949	Colon-88-C	Rural_V_Control
2337	ENSG00000103510	488.886559322065	-0.0710174352221932	0.10337083534407	-0.687016168398096	0.492072539746165	0.999725611360949	Colon-88-C	Rural_V_Control
2338	ENSG00000103512	1708.70817007397	-0.0442894986000848	0.0712898409300891	-0.621259607571823	0.534428825671753	0.999725611360949	Colon-88-C	Rural_V_Control
2339	ENSG00000103528	309.437429336345	0.13257217530514	0.175992180372155	0.753284464257453	0.451278992475871	0.999725611360949	Colon-88-C	Rural_V_Control
2340	ENSG00000103534	2331.16939636093	0.0765484520732312	0.19539763245637	0.391757316150305	0.695237535927318	0.999725611360949	Colon-88-C	Rural_V_Control
2341	ENSG00000103540	667.037368062209	0.0976628568421801	0.219619122873681	0.444691953798363	0.656542384848493	0.999725611360949	Colon-88-C	Rural_V_Control
2342	ENSG00000103544	991.52786267923	0.00635736869845654	0.0674608737504949	0.0942378647802483	0.924920206852557	0.999725611360949	Colon-88-C	Rural_V_Control
2343	ENSG00000103546	3.85176340367275	-0.764671132452996	0.721276105938518	-1.06016423690899	0.289069888012985	0.999725611360949	Colon-88-C	Rural_V_Control
2344	ENSG00000103549	2425.21373291759	0.00789305848994594	0.0832976539054363	0.094757272502615	0.924507625704928	0.999725611360949	Colon-88-C	Rural_V_Control
2345	ENSG00000103550	994.153487262495	0.0549607953168349	0.0793529769317288	0.692611637798042	0.488553304917773	0.999725611360949	Colon-88-C	Rural_V_Control
2346	ENSG00000103591	1245.37421664542	0.0474198306164971	0.0681159899603007	0.696162980882085	0.486326768119566	0.999725611360949	Colon-88-C	Rural_V_Control
2347	ENSG00000103599	41.377891827926	-0.180789530417127	0.230975653518643	-0.782721155511461	0.433790876239951	0.999725611360949	Colon-88-C	Rural_V_Control
2348	ENSG00000103642	714.976583697139	0.0146997035974818	0.0919831404881435	0.159808672757553	0.873031792018129	0.999725611360949	Colon-88-C	Rural_V_Control
2349	ENSG00000103647	157.027852811558	0.0568844265573915	0.257438428388406	0.220963229590448	0.825121063852161	0.999725611360949	Colon-88-C	Rural_V_Control
2350	ENSG00000103653	1736.58601583118	-0.036938814200299	0.114431612645929	-0.322802531102956	0.746844796002513	0.999725611360949	Colon-88-C	Rural_V_Control
2351	ENSG00000103657	2175.01638678928	0.0361656922787823	0.0643054754760417	0.562404554371992	0.573840416753672	0.999725611360949	Colon-88-C	Rural_V_Control
2352	ENSG00000103671	1127.83645863851	-0.0555845103695212	0.0800045469009325	-0.694766891666169	0.487201399970612	0.999725611360949	Colon-88-C	Rural_V_Control
2353	ENSG00000103707	262.649185798668	-0.0136468129293059	0.0962774371639691	-0.141744663456965	0.887281694748957	0.999725611360949	Colon-88-C	Rural_V_Control
2354	ENSG00000103710	11.4290185968173	-0.312255280913161	0.389554153922575	-0.801570918366392	0.4228012056567	0.999725611360949	Colon-88-C	Rural_V_Control
2355	ENSG00000103723	2.15654597105162	-0.16747516950881	1.13868103362499	-0.147078211161253	0.883070287806387	0.999725611360949	Colon-88-C	Rural_V_Control
2356	ENSG00000103740	1.29241776791745	0.234567764424221	1.18150520380494	0.198532993057343	0.842628073733841	0.999725611360949	Colon-88-C	Rural_V_Control
2357	ENSG00000103742	13.5091308945923	0.23711994066191	0.372853650959118	0.635959819762928	0.524802611271433	0.999725611360949	Colon-88-C	Rural_V_Control
2358	ENSG00000103769	5849.00833808074	-0.0230744173339694	0.0539100529111211	-0.428016966928434	0.668638767634088	0.999725611360949	Colon-88-C	Rural_V_Control
2359	ENSG00000103811	7543.8834164574	-0.0585161266475143	0.174363231118235	-0.335599003713317	0.737173275397116	0.999725611360949	Colon-88-C	Rural_V_Control
2360	ENSG00000103852	395.752617225596	-0.0650294251286352	0.135453901297186	-0.48008528736253	0.63116674941054	0.999725611360949	Colon-88-C	Rural_V_Control
2361	ENSG00000103855	3975.83609061712	-0.020528013745893	0.0850064231885772	-0.241487795579328	0.809177074353154	0.999725611360949	Colon-88-C	Rural_V_Control
2362	ENSG00000103876	151.099170414035	0.0784239300866962	0.121847670075325	0.643622730235344	0.519820106985887	0.999725611360949	Colon-88-C	Rural_V_Control
2363	ENSG00000103888	867.991438893374	-0.420101863144948	0.382331755791269	-1.09878883137894	0.27186018489263	0.999725611360949	Colon-88-C	Rural_V_Control
2364	ENSG00000103932	459.82590639126	-0.0281806195094051	0.117347591649096	-0.24014655190942	0.810216646692657	0.999725611360949	Colon-88-C	Rural_V_Control
2365	ENSG00000103942	321.615124073192	0.0191550348848814	0.140704931307952	0.13613620153055	0.891713609239802	0.999725611360949	Colon-88-C	Rural_V_Control
2366	ENSG00000103966	4400.38388671498	-0.142766252174089	0.130659808106068	-1.09265622109435	0.274544768178382	0.999725611360949	Colon-88-C	Rural_V_Control
2367	ENSG00000103978	2339.59628482421	0.0392893839971335	0.0776731720622907	0.505829528445484	0.612976327356658	0.999725611360949	Colon-88-C	Rural_V_Control
2368	ENSG00000103994	4005.93900284391	0.0601525227270961	0.0631098428982975	0.953140111979566	0.340519084939418	0.999725611360949	Colon-88-C	Rural_V_Control
2369	ENSG00000103995	248.521772934731	-0.0825790425858221	0.12300407446832	-0.67135209091867	0.501996257562947	0.999725611360949	Colon-88-C	Rural_V_Control
2370	ENSG00000104043	12.9548778122741	-0.420746230943312	0.424685320719537	-0.990724685822549	0.321820033640232	0.999725611360949	Colon-88-C	Rural_V_Control
2371	ENSG00000104047	231.649970174178	0.240539824455845	0.168461531577114	1.42786203000735	0.153331574411815	0.999725611360949	Colon-88-C	Rural_V_Control
2372	ENSG00000104055	14.9431251703304	-0.729333550024699	0.466262747734202	-1.5642114957047	0.117767908411161	0.999725611360949	Colon-88-C	Rural_V_Control
2373	ENSG00000104064	661.995849761312	-0.0629081289377153	0.143135443453824	-0.439500709396339	0.660298768119045	0.999725611360949	Colon-88-C	Rural_V_Control
2374	ENSG00000104067	9469.6587279001	0.0349475106507507	0.115185658654143	0.303401578452437	0.761583842902825	0.999725611360949	Colon-88-C	Rural_V_Control
2375	ENSG00000104081	2674.31766363737	0.0220664496534628	0.372638646208602	0.0592167502699386	0.952779468267921	0.999725611360949	Colon-88-C	Rural_V_Control
2376	ENSG00000104093	788.25731341337	0.0182931834373917	0.149466920725159	0.12238951166345	0.902590544545374	0.999725611360949	Colon-88-C	Rural_V_Control
2377	ENSG00000104129	335.137579842496	-0.0171986803935216	0.0836042536680624	-0.205715374983266	0.837013247923837	0.999725611360949	Colon-88-C	Rural_V_Control
2378	ENSG00000104131	1115.74989034364	0.0617999781532647	0.120395422196018	0.5133083719134	0.607735628663092	0.999725611360949	Colon-88-C	Rural_V_Control
2379	ENSG00000104133	2006.97976211805	0.105214139699366	0.0919457086695284	1.14430723545269	0.252496243680575	0.999725611360949	Colon-88-C	Rural_V_Control
2380	ENSG00000104140	750.701520787943	-0.0481693379700005	0.301637504425712	-0.159692801005333	0.87312307209001	0.999725611360949	Colon-88-C	Rural_V_Control
2381	ENSG00000104142	1424.73511972742	0.0908131072775473	0.119726095884764	0.75850721270453	0.448147396764287	0.999725611360949	Colon-88-C	Rural_V_Control
2382	ENSG00000104147	5.58151528703375	0.0710925391255497	0.553990760748656	0.128328023069331	0.897889389242397	0.999725611360949	Colon-88-C	Rural_V_Control
2383	ENSG00000104154	30.6905490337681	0.300373566695596	0.590362382207495	0.5087952345006	0.610895760085624	0.999725611360949	Colon-88-C	Rural_V_Control
2384	ENSG00000104164	1556.82756610983	0.0796147898952222	0.0794189862300654	1.00246545158093	0.316118844458128	0.999725611360949	Colon-88-C	Rural_V_Control
2385	ENSG00000104177	1338.10999487278	0.0406686979463301	0.0862328024998489	0.47161517157466	0.637201495576986	0.999725611360949	Colon-88-C	Rural_V_Control
2386	ENSG00000104205	112.57804595146	0.191082549497665	0.136397317601701	1.40092600688565	0.161236200846649	0.999725611360949	Colon-88-C	Rural_V_Control
2387	ENSG00000104213	10.7856446082552	-0.408164374952999	0.495910179524993	-0.823061094135955	0.410473251927281	0.999725611360949	Colon-88-C	Rural_V_Control
2388	ENSG00000104218	403.937339176538	0.281967806331109	0.168446456217728	1.6739313646744	0.0941440891741616	0.999725611360949	Colon-88-C	Rural_V_Control
2389	ENSG00000104219	2468.97542985877	-0.0220318114583702	0.0760956198076796	-0.289527984843968	0.772177367654319	0.999725611360949	Colon-88-C	Rural_V_Control
2390	ENSG00000104221	338.550207103054	0.0390058938262446	0.103694450371583	0.376161826273915	0.706796593014623	0.999725611360949	Colon-88-C	Rural_V_Control
2391	ENSG00000104228	431.515395929837	0.00811977623695225	0.105532617201258	0.0769409160152571	0.938670547729104	0.999725611360949	Colon-88-C	Rural_V_Control
2392	ENSG00000104231	515.997499729034	0.0982469281435901	0.0996772046088055	0.985650917169792	0.324304442932994	0.999725611360949	Colon-88-C	Rural_V_Control
2393	ENSG00000104267	99.3419668031888	0.199679169375074	0.318885924859973	0.626177431514908	0.531198568413648	0.999725611360949	Colon-88-C	Rural_V_Control
2394	ENSG00000104290	758.684449743513	0.154848971926119	0.10739222526205	1.44190113900953	0.149330264851662	0.999725611360949	Colon-88-C	Rural_V_Control
2395	ENSG00000104299	311.807968069203	0.0452398204405077	0.0973218577549601	0.464847481173386	0.642040682650577	0.999725611360949	Colon-88-C	Rural_V_Control
2396	ENSG00000104312	1439.32847073295	-0.110982907673476	0.0819866019028384	-1.35367127186221	0.175841277375543	0.999725611360949	Colon-88-C	Rural_V_Control
2397	ENSG00000104320	783.060566261101	-0.0300616987671233	0.0822871860959095	-0.365326610294889	0.714867616971028	0.999725611360949	Colon-88-C	Rural_V_Control
2398	ENSG00000104324	8.2962480845359	0.531362116485165	0.463509598418868	1.14638859324113	0.251634400332119	0.999725611360949	Colon-88-C	Rural_V_Control
2399	ENSG00000104325	1098.96299704011	0.0851404084541651	0.0962738709442756	0.884356343201836	0.376503881913545	0.999725611360949	Colon-88-C	Rural_V_Control
2400	ENSG00000104327	8.84918183826748	-0.126640181554209	0.467021950455656	-0.271165373341983	0.786263843620027	0.999725611360949	Colon-88-C	Rural_V_Control
2401	ENSG00000104331	2206.11842173765	0.105846717477318	0.0613044167397033	1.72657572009435	0.0842438895773462	0.999725611360949	Colon-88-C	Rural_V_Control
2402	ENSG00000104332	111.234750096458	0.0502229281356645	0.150461475195508	0.333792607512358	0.738536062164369	0.999725611360949	Colon-88-C	Rural_V_Control
2403	ENSG00000104341	1203.28435312224	0.15020570516865	0.103091721807698	1.45701034510642	0.14511352459563	0.999725611360949	Colon-88-C	Rural_V_Control
2404	ENSG00000104343	798.07268387161	0.156873012825631	0.0879315491712781	1.78403558568113	0.0744178829130654	0.999725611360949	Colon-88-C	Rural_V_Control
2405	ENSG00000104356	308.685331844623	-0.0990503212589231	0.177942125506214	-0.556643464705969	0.577771050901757	0.999725611360949	Colon-88-C	Rural_V_Control
2406	ENSG00000104361	684.387932129951	-0.156768746508726	0.0916473061556579	-1.71056578839822	0.0871612990394115	0.999725611360949	Colon-88-C	Rural_V_Control
2407	ENSG00000104365	1648.10127965414	-0.065099088370812	0.0490472303349269	-1.32727348570495	0.184418231324528	0.999725611360949	Colon-88-C	Rural_V_Control
2408	ENSG00000104368	735.196080361953	-0.494802222425438	0.251277981202428	-1.96914277987146	0.0489366974711367	0.999725611360949	Colon-88-C	Rural_V_Control
2409	ENSG00000104369	243.876649971075	-0.0406187435597823	0.170584936799987	-0.238114480221711	0.81179230410801	0.999725611360949	Colon-88-C	Rural_V_Control
2410	ENSG00000104371	1.84166166378065	-0.251171586833642	1.11460883955496	-0.225345051932236	0.821710854443623	0.999725611360949	Colon-88-C	Rural_V_Control
2411	ENSG00000104375	786.272662507075	0.108448547517061	0.108638092830437	0.998255259196494	0.318155596843221	0.999725611360949	Colon-88-C	Rural_V_Control
2412	ENSG00000104381	137.588401429857	0.000523658139195852	0.167787363008694	0.00312096292477473	0.997509835910021	0.999725611360949	Colon-88-C	Rural_V_Control
2413	ENSG00000104388	2345.84695318217	0.00239893396134386	0.0707669959420192	0.0338990503893843	0.972957650433845	0.999725611360949	Colon-88-C	Rural_V_Control
2414	ENSG00000104408	2685.33195489778	0.189241598401979	0.109218466130308	1.73268866618394	0.083151020063501	0.999725611360949	Colon-88-C	Rural_V_Control
2415	ENSG00000104412	811.054088654758	0.099942577726256	0.161865149426837	0.61744345883071	0.536942264442237	0.999725611360949	Colon-88-C	Rural_V_Control
2416	ENSG00000104413	2307.98786271454	0.0868792689781602	0.156449814700779	0.555317174036435	0.578677733909287	0.999725611360949	Colon-88-C	Rural_V_Control
2417	ENSG00000104419	17336.2994780023	0.217562916204958	0.511348546299509	0.425468924825156	0.670494870241114	0.999725611360949	Colon-88-C	Rural_V_Control
2418	ENSG00000104427	244.521644981748	0.0690329866183781	0.143230420926359	0.481971540486298	0.629826163516073	0.999725611360949	Colon-88-C	Rural_V_Control
2419	ENSG00000104432	8.82670469558944	0.206640330050466	0.448562466300558	0.460672360205918	0.645033688061129	0.999725611360949	Colon-88-C	Rural_V_Control
2420	ENSG00000104442	762.027416903715	0.0121158785498835	0.0825616215925963	0.146749522552619	0.883329728367575	0.999725611360949	Colon-88-C	Rural_V_Control
2421	ENSG00000104447	295.037962703992	0.127884279534581	0.10852002114864	1.1784395006652	0.238621437970616	0.999725611360949	Colon-88-C	Rural_V_Control
2422	ENSG00000104450	1296.35090827892	-0.0841175475364352	0.0899914464048303	-0.934728253594557	0.349928362448331	0.999725611360949	Colon-88-C	Rural_V_Control
2423	ENSG00000104472	546.720730206497	-0.0413661780064562	0.0778918936894672	-0.531071669298109	0.595369115598567	0.999725611360949	Colon-88-C	Rural_V_Control
2424	ENSG00000104490	2.42720370554171	0.501625522734772	0.951861745359577	0.52699409885968	0.598197686444108	0.999725611360949	Colon-88-C	Rural_V_Control
2425	ENSG00000104497	386.896827341574	-0.0626728364791576	0.0997734948939391	-0.628151159241038	0.529904921850484	0.999725611360949	Colon-88-C	Rural_V_Control
2426	ENSG00000104517	4286.29672557728	0.0996734931108113	0.157673994861812	0.632149221551512	0.527289374373195	0.999725611360949	Colon-88-C	Rural_V_Control
2427	ENSG00000104518	971.412982160772	-0.052389066440046	0.0630049142519175	-0.831507622255856	0.405686924081806	0.999725611360949	Colon-88-C	Rural_V_Control
2428	ENSG00000104522	1085.18828011554	-0.0717826963985961	0.123277604486106	-0.582284971368718	0.560374746710234	0.999725611360949	Colon-88-C	Rural_V_Control
2429	ENSG00000104524	98.8985839662311	-0.0349655567712099	0.260099603465804	-0.134431411295123	0.893061444437922	0.999725611360949	Colon-88-C	Rural_V_Control
2430	ENSG00000104529	3898.79620702662	0.0564740448060181	0.103477090450168	0.545763748867822	0.585228345015063	0.999725611360949	Colon-88-C	Rural_V_Control
2431	ENSG00000104537	3.52485796427119	-0.567453848313754	0.818540923959227	-0.693250430985195	0.48815240465283	0.999725611360949	Colon-88-C	Rural_V_Control
2432	ENSG00000104549	1933.46854924606	-0.202316061077451	0.176712320347582	-1.14488939242894	0.252254978628184	0.999725611360949	Colon-88-C	Rural_V_Control
2433	ENSG00000104611	1951.66638957418	-0.0673916065679783	0.123352767948542	-0.54633234169574	0.584837508641845	0.999725611360949	Colon-88-C	Rural_V_Control
2434	ENSG00000104613	441.099190313495	0.0509588115808203	0.0716724854073689	0.710995457896889	0.47708705045991	0.999725611360949	Colon-88-C	Rural_V_Control
2435	ENSG00000104626	428.445444581568	0.0797100522042961	0.0924561461738358	0.862139030264418	0.388611015719419	0.999725611360949	Colon-88-C	Rural_V_Control
2436	ENSG00000104635	1425.83184776547	0.0591614006432622	0.0662640860379772	0.89281244457753	0.371957620876652	0.999725611360949	Colon-88-C	Rural_V_Control
2437	ENSG00000104643	771.478654732932	-0.0533862448115435	0.119681736464235	-0.44606843440559	0.655547813278572	0.999725611360949	Colon-88-C	Rural_V_Control
2438	ENSG00000104660	900.085027283947	-0.0310543172147516	0.0687393582265859	-0.451769088567675	0.651435340600241	0.999725611360949	Colon-88-C	Rural_V_Control
2439	ENSG00000104671	318.570181633553	-0.12276968073364	0.10012321400484	-1.22618597449044	0.220128698063291	0.999725611360949	Colon-88-C	Rural_V_Control
2440	ENSG00000104679	475.509812328271	-0.0213594930707175	0.0854909369569017	-0.249845116114301	0.802707128273463	0.999725611360949	Colon-88-C	Rural_V_Control
2441	ENSG00000104687	937.937530103704	0.0840376096200422	0.116049384633594	0.724153858164576	0.46897128266184	0.999725611360949	Colon-88-C	Rural_V_Control
2442	ENSG00000104689	1586.91908553555	-0.0832009860133069	0.109463185032144	-0.760081903234178	0.44720562916565	0.999725611360949	Colon-88-C	Rural_V_Control
2443	ENSG00000104691	41.5640908330855	0.000501143741820962	0.226682069666123	0.00221077804062355	0.998236055770916	0.999725611360949	Colon-88-C	Rural_V_Control
2444	ENSG00000104695	3208.2163363495	-0.0708722615150254	0.100750136771939	-0.703445809462811	0.4817779668002	0.999725611360949	Colon-88-C	Rural_V_Control
2445	ENSG00000104714	668.129036533709	0.143403645570717	0.0746094343274658	1.92205780493267	0.0545984846330997	0.999725611360949	Colon-88-C	Rural_V_Control
2446	ENSG00000104722	1.47323886076544	-1.42691766450349	1.11989944658362	-1.27414802182149	0.202610962199674	0.999725611360949	Colon-88-C	Rural_V_Control
2447	ENSG00000104723	159.037169610928	-0.00470015852075369	0.111386908263228	-0.0421966871514767	0.966341903480089	0.999725611360949	Colon-88-C	Rural_V_Control
2448	ENSG00000104728	147.502375678032	0.0618036707244028	0.13876413469116	0.445386488821165	0.656040474624663	0.999725611360949	Colon-88-C	Rural_V_Control
2449	ENSG00000104731	750.623318359789	-0.0413255156143737	0.13167517890934	-0.313844385530145	0.75363923150468	0.999725611360949	Colon-88-C	Rural_V_Control
2450	ENSG00000104738	163.968848931005	-0.229447371412237	0.156232664650008	-1.46862611558374	0.141934227394132	0.999725611360949	Colon-88-C	Rural_V_Control
2451	ENSG00000104756	1443.72232232425	-0.0190351772210788	0.0879876049115495	-0.216339304157831	0.828723274103988	0.999725611360949	Colon-88-C	Rural_V_Control
2452	ENSG00000104763	2387.86319156456	0.103025957639732	0.151865096025211	0.678404454586645	0.497515285460413	0.999725611360949	Colon-88-C	Rural_V_Control
2453	ENSG00000104765	6220.06018583571	0.167532739310787	0.088998945185121	1.88241263941177	0.0597800111135074	0.999725611360949	Colon-88-C	Rural_V_Control
2454	ENSG00000104774	2177.50227542451	-0.110554922978517	0.0926110552311358	-1.19375513757615	0.232573765242173	0.999725611360949	Colon-88-C	Rural_V_Control
2455	ENSG00000104783	2287.08227381459	0.101778489746749	0.115778216290523	0.879081514707018	0.379357079770977	0.999725611360949	Colon-88-C	Rural_V_Control
2456	ENSG00000104805	3433.38816855124	-0.0123802602049804	0.0528431374624641	-0.234283216316866	0.814765114816914	0.999725611360949	Colon-88-C	Rural_V_Control
2457	ENSG00000104808	67.1979293107851	-0.206708596898043	0.512386109815552	-0.403423498292048	0.68663670301993	0.999725611360949	Colon-88-C	Rural_V_Control
2458	ENSG00000104812	1263.4560103288	0.0396478355899913	0.120752431495631	0.328339852861893	0.742654714642034	0.999725611360949	Colon-88-C	Rural_V_Control
2459	ENSG00000104814	2.2683376720542	-0.50823817171845	1.01507074053319	-0.500692366968913	0.616587645060008	0.999725611360949	Colon-88-C	Rural_V_Control
2460	ENSG00000104818	5.5318016629196	-0.184328710513551	0.63919549819136	-0.288376108772855	0.773058853735968	0.999725611360949	Colon-88-C	Rural_V_Control
2461	ENSG00000104823	447.550308944759	0.143981820977967	0.153869183734977	0.93574176117006	0.349406163405695	0.999725611360949	Colon-88-C	Rural_V_Control
2462	ENSG00000104824	2134.042280729	-0.014159291631107	0.0917444580619848	-0.15433402660181	0.877346369362524	0.999725611360949	Colon-88-C	Rural_V_Control
2463	ENSG00000104825	1147.60096857602	-0.142361258285977	0.126250720005184	-1.12760749625928	0.259485719443601	0.999725611360949	Colon-88-C	Rural_V_Control
2464	ENSG00000104826	117.226415435199	-0.279711387788531	0.234459959461504	-1.19300279856295	0.232868277025748	0.999725611360949	Colon-88-C	Rural_V_Control
2465	ENSG00000104827	40.6656590583579	-0.497173955700092	0.27837300360687	-1.78599917829037	0.0740993911828507	0.999725611360949	Colon-88-C	Rural_V_Control
2466	ENSG00000104833	1.27583479884054	-0.241525178399486	1.24074125486552	-0.194662003421224	0.845657559688654	0.999725611360949	Colon-88-C	Rural_V_Control
2467	ENSG00000104835	26.4590349702856	-0.228896130445932	0.346955830088809	-0.659727004406705	0.509429033932904	0.999725611360949	Colon-88-C	Rural_V_Control
2468	ENSG00000104848	11.368699669552	0.0209586392156751	0.441405096950174	0.0474816429635403	0.96212936062547	0.999725611360949	Colon-88-C	Rural_V_Control
2469	ENSG00000104852	4352.99419727068	-0.0638163896887066	0.0989341075580455	-0.645039322270784	0.518901703653751	0.999725611360949	Colon-88-C	Rural_V_Control
2470	ENSG00000104853	3333.2472233457	-0.0505920669449881	0.0657720967007247	-0.769202587157765	0.441773054816081	0.999725611360949	Colon-88-C	Rural_V_Control
2471	ENSG00000104856	2491.94312218118	-0.103926117058321	0.097078705788734	-1.0705346369624	0.284378726823411	0.999725611360949	Colon-88-C	Rural_V_Control
2472	ENSG00000104859	1279.00373401175	0.0150095411677333	0.0735908783609796	0.203959261012054	0.838385334676095	0.999725611360949	Colon-88-C	Rural_V_Control
2473	ENSG00000104863	74.6791730236255	-0.0299690374944767	0.197003324311483	-0.152124526828251	0.879088719727491	0.999725611360949	Colon-88-C	Rural_V_Control
2474	ENSG00000104866	1309.30527576349	0.0198598659605264	0.0764437772391272	0.259797025706904	0.795020345345214	0.999725611360949	Colon-88-C	Rural_V_Control
2475	ENSG00000104870	1685.42953022836	-0.00811838036326288	0.0918616563435296	-0.0883761591768284	0.929577709361897	0.999725611360949	Colon-88-C	Rural_V_Control
2476	ENSG00000104872	1076.20570668362	-0.0363539741860394	0.0908567663596297	-0.400124015443637	0.689065176675465	0.999725611360949	Colon-88-C	Rural_V_Control
2477	ENSG00000104880	4208.42011214674	-0.033152767271794	0.12026675913004	-0.275660269816926	0.782809013732342	0.999725611360949	Colon-88-C	Rural_V_Control
2478	ENSG00000104881	2997.51031350544	0.00758789688857105	0.138827966888058	0.0546568321834567	0.956411860849617	0.999725611360949	Colon-88-C	Rural_V_Control
2479	ENSG00000104883	84.3305304811423	-0.0172146055569229	0.174218597433907	-0.0988103785157241	0.921288827959516	0.999725611360949	Colon-88-C	Rural_V_Control
2480	ENSG00000104884	436.108093332425	0.0861590866147911	0.126616290204557	0.680473945932197	0.496204413429564	0.999725611360949	Colon-88-C	Rural_V_Control
2481	ENSG00000104885	2742.19359010306	0.0430300572716131	0.0715052774211881	0.601774565786982	0.547324207548929	0.999725611360949	Colon-88-C	Rural_V_Control
2482	ENSG00000104886	1013.66953760487	-0.0572182087083752	0.115974383691762	-0.493369370778035	0.621751620322182	0.999725611360949	Colon-88-C	Rural_V_Control
2483	ENSG00000104888	14.9198063236518	-0.182140877284855	0.399999578007333	-0.455352673600861	0.648855537208758	0.999725611360949	Colon-88-C	Rural_V_Control
2484	ENSG00000104889	0.898989717897746	-1.37672827014022	1.83753285665501	-0.749226477858133	0.453720712812567	0.999725611360949	Colon-88-C	Rural_V_Control
2485	ENSG00000104892	290.657811655753	0.0425415676659123	0.143925352944848	0.295580777086675	0.767550255670536	0.999725611360949	Colon-88-C	Rural_V_Control
2486	ENSG00000104894	1.02681847685888	-0.0438370594897847	1.47310788005283	-0.0297582139661167	0.976259884419432	0.999725611360949	Colon-88-C	Rural_V_Control
2487	ENSG00000104897	1421.29366079506	0.00321957985447541	0.0810902846597586	0.0397036447459055	0.968329395882847	0.999725611360949	Colon-88-C	Rural_V_Control
2488	ENSG00000104899	71.9609330933635	0.187353032358262	0.314641369280751	0.59544945658779	0.551543074963776	0.999725611360949	Colon-88-C	Rural_V_Control
2489	ENSG00000104901	33.8033025902762	0.287405007410878	0.256697639835056	1.11962465878359	0.262873742971364	0.999725611360949	Colon-88-C	Rural_V_Control
2490	ENSG00000104903	84.6213462476802	-0.037698192586892	0.185408556621653	-0.203324988197925	0.838881025672719	0.999725611360949	Colon-88-C	Rural_V_Control
2491	ENSG00000104904	5926.66331169126	-0.0121021748893044	0.0389122449403339	-0.311011993984445	0.755791503621786	0.999725611360949	Colon-88-C	Rural_V_Control
2492	ENSG00000104907	373.990199987021	-0.027509826798994	0.138603503702903	-0.198478581450303	0.84267064092812	0.999725611360949	Colon-88-C	Rural_V_Control
2493	ENSG00000104915	1078.06884362048	-0.0915491592881648	0.0850474568275174	-1.07644793510796	0.281726974073582	0.999725611360949	Colon-88-C	Rural_V_Control
2494	ENSG00000104936	1321.5646294465	-0.0977039276135087	0.179966500625106	-0.542900635807989	0.587198218174324	0.999725611360949	Colon-88-C	Rural_V_Control
2495	ENSG00000104941	2.92334626259587	0.549104590404368	0.837930035731094	0.655310786091197	0.512267677674668	0.999725611360949	Colon-88-C	Rural_V_Control
2496	ENSG00000104946	1153.35295522514	-0.0671958366209305	0.119030291319989	-0.564527196193175	0.572395396875655	0.999725611360949	Colon-88-C	Rural_V_Control
2497	ENSG00000104951	7.58072799197651	0.0694608257682748	0.632447283994677	0.10982864109961	0.912545276129744	0.999725611360949	Colon-88-C	Rural_V_Control
2498	ENSG00000104953	26.4613420128812	0.026598273178977	0.349384171778749	0.0761290159298362	0.939316455745796	0.999725611360949	Colon-88-C	Rural_V_Control
2499	ENSG00000104957	743.892032759805	-0.138992723799416	0.0832143620486017	-1.67029729457322	0.0948605581946746	0.999725611360949	Colon-88-C	Rural_V_Control
2500	ENSG00000104960	3140.36674807573	-0.0236605350495826	0.0574770849890516	-0.411651618276911	0.680594791622314	0.999725611360949	Colon-88-C	Rural_V_Control
2501	ENSG00000104964	11487.3221567021	-0.0570112240275263	0.0539535043335624	-1.0566732361824	0.290660743690984	0.999725611360949	Colon-88-C	Rural_V_Control
2502	ENSG00000104967	1.83689615103959	0.99458406134433	1.08455185082293	0.917046115028679	0.359118475687653	0.999725611360949	Colon-88-C	Rural_V_Control
2503	ENSG00000104969	1883.7431140401	0.00553257953316262	0.0642117800999012	0.0861614414762367	0.931338081923213	0.999725611360949	Colon-88-C	Rural_V_Control
2504	ENSG00000104973	2436.08393016159	-0.0421955135273476	0.0811333287399156	-0.520076202747842	0.603010463972117	0.999725611360949	Colon-88-C	Rural_V_Control
2505	ENSG00000104976	348.412870148847	0.00576473514097214	0.111033394630011	0.0519189308782421	0.958593289958726	0.999725611360949	Colon-88-C	Rural_V_Control
2506	ENSG00000104979	1348.92076953491	-0.0162112453884727	0.0858828397761852	-0.188760006431087	0.850280918521981	0.999725611360949	Colon-88-C	Rural_V_Control
2507	ENSG00000104980	430.407842222353	0.041349931622894	0.111492009901924	0.370877981832674	0.710728415415538	0.999725611360949	Colon-88-C	Rural_V_Control
2508	ENSG00000104983	183.571677534698	-0.0368911706763778	0.130797721544101	-0.28204750236371	0.777907086609927	0.999725611360949	Colon-88-C	Rural_V_Control
2509	ENSG00000104998	271.763109085977	-0.270384007573458	0.163025978095639	-1.658533264035	0.0972098792197071	0.999725611360949	Colon-88-C	Rural_V_Control
2510	ENSG00000105011	27.0225324829954	-0.273304181466903	0.258981499564806	-1.05530388049403	0.291286366936946	0.999725611360949	Colon-88-C	Rural_V_Control
2511	ENSG00000105048	267.475239885206	0.0710526990557668	0.125882807899842	0.564435288989578	0.572457928256356	0.999725611360949	Colon-88-C	Rural_V_Control
2512	ENSG00000105053	1411.67982615576	-0.047645792620631	0.0713145423946199	-0.668107668096395	0.504064867424651	0.999725611360949	Colon-88-C	Rural_V_Control
2513	ENSG00000105058	2234.81667574911	-0.0135147410388849	0.0567645446175503	-0.238084197273846	0.811815791124463	0.999725611360949	Colon-88-C	Rural_V_Control
2514	ENSG00000105063	3753.81503188033	-0.0395642589304105	0.0726145504686615	-0.544853044948414	0.585854592625988	0.999725611360949	Colon-88-C	Rural_V_Control
2515	ENSG00000105072	70.2440559522057	0.0638115205180975	0.187418319088914	0.34047643169729	0.733497768521232	0.999725611360949	Colon-88-C	Rural_V_Control
2516	ENSG00000105085	270.830062777027	-0.0234868104853883	0.156638604810061	-0.149942669074895	0.88080984718393	0.999725611360949	Colon-88-C	Rural_V_Control
2517	ENSG00000105088	127.749781586024	0.162921263407169	0.142250983911207	1.1453085168737	0.252081379162962	0.999725611360949	Colon-88-C	Rural_V_Control
2518	ENSG00000105122	0.980302263557805	-0.778022188463947	1.46593489336711	-0.530734476670314	0.595602791231668	0.999725611360949	Colon-88-C	Rural_V_Control
2519	ENSG00000105127	1526.64455846618	-0.010288084187407	0.070814502504654	-0.145282164295807	0.88448809614538	0.999725611360949	Colon-88-C	Rural_V_Control
2520	ENSG00000105131	114.48710416788	-0.0329119239266527	0.205273498971439	-0.160332064740768	0.872619501579965	0.999725611360949	Colon-88-C	Rural_V_Control
2521	ENSG00000105135	772.235386569742	-0.0180352292972677	0.103062103927287	-0.174993800922131	0.861084504574838	0.999725611360949	Colon-88-C	Rural_V_Control
2522	ENSG00000105136	221.863488958596	0.14991712332869	0.120882924529092	1.24018445047307	0.214907178413036	0.999725611360949	Colon-88-C	Rural_V_Control
2523	ENSG00000105137	92.8008875736459	0.129355693055159	0.218956536335221	0.590782514284554	0.554666152411649	0.999725611360949	Colon-88-C	Rural_V_Control
2524	ENSG00000105146	46.0522672254876	0.376340502384665	0.299061844664904	1.25840360145692	0.208245830099526	0.999725611360949	Colon-88-C	Rural_V_Control
2525	ENSG00000105171	574.867866506314	0.0159713152414592	0.0907844592568446	0.175925652608379	0.860352351784958	0.999725611360949	Colon-88-C	Rural_V_Control
2526	ENSG00000105173	113.227685548514	0.182197084199206	0.20625804988046	0.883345325454211	0.377049721569802	0.999725611360949	Colon-88-C	Rural_V_Control
2527	ENSG00000105176	832.851324296299	0.155193469036106	0.094171021636553	1.64799602190858	0.0993534875126519	0.999725611360949	Colon-88-C	Rural_V_Control
2528	ENSG00000105185	591.284458453959	0.131813021484297	0.0861278768377252	1.53043388881683	0.12590936599108	0.999725611360949	Colon-88-C	Rural_V_Control
2529	ENSG00000105186	955.207955655409	0.0115387521910416	0.0615768689405036	0.187387770595976	0.851356610423558	0.999725611360949	Colon-88-C	Rural_V_Control
2530	ENSG00000105193	3813.83928421473	-0.0272071500993764	0.0448672198335373	-0.606392600217223	0.544254081061205	0.999725611360949	Colon-88-C	Rural_V_Control
2531	ENSG00000105197	561.93476745684	-0.0225018666958193	0.120161198264024	-0.187264000533493	0.851453647065817	0.999725611360949	Colon-88-C	Rural_V_Control
2532	ENSG00000105202	478.712171437256	0.138039929846612	0.0872615669200682	1.58190982260331	0.113670158248949	0.999725611360949	Colon-88-C	Rural_V_Control
2533	ENSG00000105204	879.543648856015	-0.0586690193862013	0.112041385629024	-0.523637038731901	0.600531014766767	0.999725611360949	Colon-88-C	Rural_V_Control
2534	ENSG00000105219	11.6820645516232	-0.0212866009939903	0.44279782289874	-0.0480729576641531	0.961658097937894	0.999725611360949	Colon-88-C	Rural_V_Control
2535	ENSG00000105220	6739.05165589146	0.148312894648941	0.152960776393293	0.969613898059713	0.332238982726103	0.999725611360949	Colon-88-C	Rural_V_Control
2536	ENSG00000105221	2422.63137309263	-0.0365194989734488	0.0651861912485948	-0.560233667191532	0.575320065703707	0.999725611360949	Colon-88-C	Rural_V_Control
2537	ENSG00000105223	2954.79479673789	0.00398927796317858	0.0802969490812512	0.0496815633573063	0.960376148623738	0.999725611360949	Colon-88-C	Rural_V_Control
2538	ENSG00000105227	103.23036163474	-0.133465028644962	0.15017045947246	-0.888756877443256	0.374133755921162	0.999725611360949	Colon-88-C	Rural_V_Control
2539	ENSG00000105229	1013.17133481821	0.0433498520504316	0.0998829613227304	0.434006475943024	0.664283738415331	0.999725611360949	Colon-88-C	Rural_V_Control
2540	ENSG00000105245	445.577969258537	0.0278157102866737	0.0801874026007182	0.346883792023768	0.728678623601681	0.999725611360949	Colon-88-C	Rural_V_Control
2541	ENSG00000105246	59.0349539828262	-0.448552588802953	0.234090638152226	-1.91614919906052	0.0553461074639405	0.999725611360949	Colon-88-C	Rural_V_Control
2542	ENSG00000105248	494.309969964758	-0.0667150785071233	0.132837461881089	-0.502230903559751	0.615505106949102	0.999725611360949	Colon-88-C	Rural_V_Control
2543	ENSG00000105251	14.6150425158649	-0.0698736769595527	0.372288577074845	-0.187686867828623	0.851122125279565	0.999725611360949	Colon-88-C	Rural_V_Control
2544	ENSG00000105254	1416.75478658668	-0.0119347658124428	0.125391238654842	-0.0951802210463447	0.924171679973216	0.999725611360949	Colon-88-C	Rural_V_Control
2545	ENSG00000105255	0.930090765405266	2.15422465099549	1.56055150986247	1.38042521338199	0.167455761495204	0.999725611360949	Colon-88-C	Rural_V_Control
2546	ENSG00000105258	574.099688556077	-0.0125812736742719	0.0743116689081101	-0.16930414642994	0.865557414685569	0.999725611360949	Colon-88-C	Rural_V_Control
2547	ENSG00000105270	30.4480123251786	0.213134240454445	0.309013236766102	0.689725277418359	0.490366966674967	0.999725611360949	Colon-88-C	Rural_V_Control
2548	ENSG00000105278	1.46742076020856	0.406925986250927	1.20794302362004	0.336875149153496	0.736211019577446	0.999725611360949	Colon-88-C	Rural_V_Control
2549	ENSG00000105281	1297.84777180542	0.211953118757257	0.151934262092567	1.39503174490112	0.163006266950726	0.999725611360949	Colon-88-C	Rural_V_Control
2550	ENSG00000105287	3249.50036038491	-0.0639527832860498	0.075006747469027	-0.852627069484092	0.393866146221056	0.999725611360949	Colon-88-C	Rural_V_Control
2551	ENSG00000105289	2976.50894860315	0.0649210090225983	0.247340333813937	0.262476434884395	0.792954150892355	0.999725611360949	Colon-88-C	Rural_V_Control
2552	ENSG00000105290	332.286042998684	-0.118586795537792	0.128339911001146	-0.924005592747635	0.355483403947842	0.999725611360949	Colon-88-C	Rural_V_Control
2553	ENSG00000105298	902.660431621129	-0.0728749818332349	0.140026760519229	-0.520436104948865	0.60275965094709	0.999725611360949	Colon-88-C	Rural_V_Control
2554	ENSG00000105321	878.859721567424	-0.0731135419085073	0.064212741259382	-1.13861424500118	0.254864084322882	0.999725611360949	Colon-88-C	Rural_V_Control
2555	ENSG00000105323	6057.71013538899	0.0290921117978948	0.0483148598842289	0.60213590327292	0.547083677270992	0.999725611360949	Colon-88-C	Rural_V_Control
2556	ENSG00000105325	3638.54692605274	-0.0752974332256396	0.134284137726213	-0.560732149758155	0.574980146921903	0.999725611360949	Colon-88-C	Rural_V_Control
2557	ENSG00000105327	2565.00381126213	-0.119676286894584	0.163697236692053	-0.731083122189285	0.464728382743264	0.999725611360949	Colon-88-C	Rural_V_Control
2558	ENSG00000105329	3135.02224352951	-0.00400298201703042	0.0885612001547124	-0.0452001780693734	0.963947752318106	0.999725611360949	Colon-88-C	Rural_V_Control
2559	ENSG00000105339	2433.07380941244	-0.139279414997711	0.0921362593920704	-1.51166778331027	0.130618398350834	0.999725611360949	Colon-88-C	Rural_V_Control
2560	ENSG00000105341	779.152696316341	-0.100167862939339	0.109515275433102	-0.914647409169205	0.360376761501614	0.999725611360949	Colon-88-C	Rural_V_Control
2561	ENSG00000105355	3466.64657685884	-0.013555584005973	0.0892393211175945	-0.151901469399461	0.87926464933119	0.999725611360949	Colon-88-C	Rural_V_Control
2562	ENSG00000105357	20230.4681318887	0.0624414546553725	0.0524772039858236	1.18987769760448	0.234094465399866	0.999725611360949	Colon-88-C	Rural_V_Control
2563	ENSG00000105364	659.23334145979	-0.0561576914918403	0.190001455629038	-0.295564532944861	0.767562662652679	0.999725611360949	Colon-88-C	Rural_V_Control
2564	ENSG00000105369	2.90848444212014	0.193733213662493	0.854484268970367	0.22672531338223	0.820637342399383	0.999725611360949	Colon-88-C	Rural_V_Control
2565	ENSG00000105371	141.722801432511	-0.0567363408607222	0.321561528517978	-0.176440077027281	0.859948221595093	0.999725611360949	Colon-88-C	Rural_V_Control
2566	ENSG00000105372	8127.45270945507	-0.0953911833444191	0.0714287251276346	-1.33547369316709	0.1817213596862	0.999725611360949	Colon-88-C	Rural_V_Control
2567	ENSG00000105373	1864.00835049087	0.0682624131186202	0.0734716081412209	0.929099210506078	0.352837673592325	0.999725611360949	Colon-88-C	Rural_V_Control
2568	ENSG00000105376	154.616060795948	0.07955925724261	0.299424560966332	0.265707185094798	0.790464729342289	0.999725611360949	Colon-88-C	Rural_V_Control
2569	ENSG00000105379	141.376591792703	-0.00189999841950386	0.16761697573444	-0.0113353579563092	0.990955886576103	0.999725611360949	Colon-88-C	Rural_V_Control
2570	ENSG00000105388	5563.89616130953	0.170665735793722	0.441711272294036	0.386373965299474	0.699219728643269	0.999725611360949	Colon-88-C	Rural_V_Control
2571	ENSG00000105393	246.286377733921	-0.0910284482382274	0.114679113765437	-0.79376658267883	0.427331330249973	0.999725611360949	Colon-88-C	Rural_V_Control
2572	ENSG00000105397	2821.38725517397	-0.14149639305608	0.0986365667429119	-1.43452268999669	0.151423158797249	0.999725611360949	Colon-88-C	Rural_V_Control
2573	ENSG00000105401	4453.57124428207	-0.0520037415026596	0.0955344399165852	-0.544345489941282	0.586203748883839	0.999725611360949	Colon-88-C	Rural_V_Control
2574	ENSG00000105402	1279.38854221407	-0.0784553437345953	0.0795399302702818	-0.986364250861158	0.323954401163014	0.999725611360949	Colon-88-C	Rural_V_Control
2575	ENSG00000105404	80.467184772779	-0.0119920095438784	0.16214212674368	-0.0739598633909359	0.941042322127483	0.999725611360949	Colon-88-C	Rural_V_Control
2576	ENSG00000105419	27.6530909288526	-0.251521781013114	0.326831519071939	-0.769576268920841	0.441551286518261	0.999725611360949	Colon-88-C	Rural_V_Control
2577	ENSG00000105426	383.044927415085	0.061155201756347	0.120627438002607	0.506975881847258	0.612171741255614	0.999725611360949	Colon-88-C	Rural_V_Control
2578	ENSG00000105427	41.1995546197999	-0.0316349250940825	0.232466743154747	-0.136083659386169	0.891755145271671	0.999725611360949	Colon-88-C	Rural_V_Control
2579	ENSG00000105429	2023.70354183534	-0.0143176290426163	0.130417726498727	-0.109782844916837	0.912581596572306	0.999725611360949	Colon-88-C	Rural_V_Control
2580	ENSG00000105438	4416.78737753308	-0.00722555176390403	0.0510704848279415	-0.141481949667155	0.887489218681	0.999725611360949	Colon-88-C	Rural_V_Control
2581	ENSG00000105443	5813.77157987885	-0.16430410047876	0.123298387228825	-1.33257298957069	0.182671973968916	0.999725611360949	Colon-88-C	Rural_V_Control
2582	ENSG00000105447	665.539488193723	-0.00989478182975974	0.14386422906489	-0.068778610875513	0.945165843811324	0.999725611360949	Colon-88-C	Rural_V_Control
2583	ENSG00000105464	222.158396555285	-0.180879672698308	0.135755357396474	-1.33239436120409	0.182730634068383	0.999725611360949	Colon-88-C	Rural_V_Control
2584	ENSG00000105467	0.503699720164951	0.0126706784115765	1.96823336020902	0.00643758949915925	0.994863582207575	0.999725611360949	Colon-88-C	Rural_V_Control
2585	ENSG00000105472	39.0043370167229	-0.125911412620678	0.241634208498941	-0.521082728322509	0.602309142213713	0.999725611360949	Colon-88-C	Rural_V_Control
2586	ENSG00000105479	16.1032221720189	-0.00758883354048382	0.507522080309954	-0.0149527160194669	0.988069903310213	0.999725611360949	Colon-88-C	Rural_V_Control
2587	ENSG00000105483	457.914336459544	-0.00666115681029722	0.0908704521385998	-0.0733038810034456	0.941564303417033	0.999725611360949	Colon-88-C	Rural_V_Control
2588	ENSG00000105486	359.255841030339	0.0814513187843891	0.147395689190378	0.552603127213479	0.580535200152157	0.999725611360949	Colon-88-C	Rural_V_Control
2589	ENSG00000105492	11.4647575447872	-0.0274348606572349	0.450273535535622	-0.0609293207174609	0.951415498263422	0.999725611360949	Colon-88-C	Rural_V_Control
2590	ENSG00000105497	302.197528416186	-0.0745771579507778	0.202137194452992	-0.36894327218003	0.712170008544579	0.999725611360949	Colon-88-C	Rural_V_Control
2591	ENSG00000105499	385.345913339683	-0.0598431745377283	0.131522397768039	-0.455003676584969	0.649106593813223	0.999725611360949	Colon-88-C	Rural_V_Control
2592	ENSG00000105514	896.447627562093	0.143445416164001	0.0745713606084514	1.92359928789798	0.054404830392983	0.999725611360949	Colon-88-C	Rural_V_Control
2593	ENSG00000105516	292.001748340517	0.241029455192933	0.678642196136771	0.355164262648291	0.722466535957325	0.999725611360949	Colon-88-C	Rural_V_Control
2594	ENSG00000105518	198.704536715499	0.0308686053848068	0.140539643399108	0.219643401948484	0.82614888683511	0.999725611360949	Colon-88-C	Rural_V_Control
2595	ENSG00000105519	277.240228927458	0.1114724693516	0.295889515904535	0.376736799919486	0.706369212052331	0.999725611360949	Colon-88-C	Rural_V_Control
2596	ENSG00000105520	356.665287540189	-0.0525856283435701	0.102096593039337	-0.515057621201024	0.606512755436021	0.999725611360949	Colon-88-C	Rural_V_Control
2597	ENSG00000105523	2355.10739493132	-0.0496684971247352	0.0574555283733006	-0.864468546908637	0.387330551515762	0.999725611360949	Colon-88-C	Rural_V_Control
2598	ENSG00000105538	25.154553730509	0.138147904470859	0.29189927628389	0.473272514511142	0.636018768747058	0.999725611360949	Colon-88-C	Rural_V_Control
2599	ENSG00000105552	228.52903176655	0.168178026054989	0.109583097879596	1.53470771778851	0.124855639225936	0.999725611360949	Colon-88-C	Rural_V_Control
2600	ENSG00000105556	781.963213722412	0.0537789654482488	0.0855874110160995	0.628351352258251	0.529773798194945	0.999725611360949	Colon-88-C	Rural_V_Control
2601	ENSG00000105559	302.585664831369	-0.109738635679654	0.150129779475826	-0.730958481806892	0.464804512985766	0.999725611360949	Colon-88-C	Rural_V_Control
2602	ENSG00000105568	5483.02466139589	-0.020954122272064	0.0957360863313844	-0.218873813156856	0.826748345960349	0.999725611360949	Colon-88-C	Rural_V_Control
2603	ENSG00000105576	2438.78252042576	-0.0236322408345139	0.0594654660088942	-0.397411176950656	0.6910642747032	0.999725611360949	Colon-88-C	Rural_V_Control
2604	ENSG00000105607	173.238568449451	-0.0818270161564212	0.183668227314263	-0.445515358605886	0.65594736310994	0.999725611360949	Colon-88-C	Rural_V_Control
2605	ENSG00000105610	0.570857267266501	1.23223746088219	1.75748531621654	0.701136703397848	0.483217706733074	0.999725611360949	Colon-88-C	Rural_V_Control
2606	ENSG00000105612	948.975422876901	0.025303307586716	0.100026771239914	0.252965353905366	0.800294986187102	0.999725611360949	Colon-88-C	Rural_V_Control
2607	ENSG00000105613	129.206931828407	0.0181018899471132	0.229371803269175	0.0789194211717038	0.937096715559335	0.999725611360949	Colon-88-C	Rural_V_Control
2608	ENSG00000105617	275.72507764654	-0.113801806587628	0.124887333812909	-0.911235776384755	0.362171157348607	0.999725611360949	Colon-88-C	Rural_V_Control
2609	ENSG00000105618	1001.44934455143	-0.0581773813499595	0.0642482605358804	-0.905509049812632	0.365195767708673	0.999725611360949	Colon-88-C	Rural_V_Control
2610	ENSG00000105619	680.037127335547	-0.0032169676848516	0.0760512409677881	-0.0423000025234849	0.966259543276012	0.999725611360949	Colon-88-C	Rural_V_Control
2611	ENSG00000105639	313.290909632531	-0.186276643431385	0.171966150128208	-1.08321691968162	0.278712151395322	0.999725611360949	Colon-88-C	Rural_V_Control
2612	ENSG00000105640	5393.45374717766	0.0574999511467691	0.0543340108165528	1.05826811388737	0.289933225587036	0.999725611360949	Colon-88-C	Rural_V_Control
2613	ENSG00000105641	4.47502904104972	0.867390857203831	0.668976373872179	1.29659415650688	0.19477086412051	0.999725611360949	Colon-88-C	Rural_V_Control
2614	ENSG00000105642	22.0664299162393	0.0283654258326351	0.442919306233015	0.0640419720555426	0.948936806514176	0.999725611360949	Colon-88-C	Rural_V_Control
2615	ENSG00000105643	1584.21141354583	-0.00926997225138891	0.270433631138314	-0.0342781783921237	0.972655325762458	0.999725611360949	Colon-88-C	Rural_V_Control
2616	ENSG00000105647	4.85407095695635	0.21289076715276	0.655186544391084	0.324931531294826	0.745232892101761	0.999725611360949	Colon-88-C	Rural_V_Control
2617	ENSG00000105649	52.9173244842438	-0.0347255816364845	0.358518196816185	-0.0968586307330128	0.922838662171145	0.999725611360949	Colon-88-C	Rural_V_Control
2618	ENSG00000105650	3.92844949246477	1.48759693258043	0.754278876843688	1.97221078071991	0.0485855494907697	0.999725611360949	Colon-88-C	Rural_V_Control
2619	ENSG00000105655	704.842199935864	0.0414294928446266	0.0955186409857386	0.433732017301338	0.66448305370976	0.999725611360949	Colon-88-C	Rural_V_Control
2620	ENSG00000105656	640.169280480156	0.0669866055539735	0.0701733598965692	0.954587405430027	0.339786388772513	0.999725611360949	Colon-88-C	Rural_V_Control
2621	ENSG00000105662	341.485117210734	0.0586734961044835	0.107187599335974	0.547390710007178	0.584110336289581	0.999725611360949	Colon-88-C	Rural_V_Control
2622	ENSG00000105664	2.81095329847302	-0.856729943523294	0.868687256191359	-0.986235192720001	0.324017713365712	0.999725611360949	Colon-88-C	Rural_V_Control
2623	ENSG00000105668	1.26330228627917	0.162250512285562	1.23954687656021	0.130895019263663	0.895858354835033	0.999725611360949	Colon-88-C	Rural_V_Control
2624	ENSG00000105669	1138.81538031064	-0.029058017087425	0.094954479731636	-0.306020497079758	0.759589039551437	0.999725611360949	Colon-88-C	Rural_V_Control
2625	ENSG00000105671	371.12705143742	-0.00758016619637958	0.111998299061781	-0.0676810831939346	0.946039508201005	0.999725611360949	Colon-88-C	Rural_V_Control
2626	ENSG00000105672	15.29488223436	-0.0022665685429283	0.338437840472744	-0.00669714869874559	0.994656488396253	0.999725611360949	Colon-88-C	Rural_V_Control
2627	ENSG00000105675	0.680075722395013	0.402647371449016	1.58634378747391	0.253821003132109	0.799633846544159	0.999725611360949	Colon-88-C	Rural_V_Control
2628	ENSG00000105676	353.836837325314	-0.0613470702904055	0.194391684686232	-0.31558484813497	0.752317639820738	0.999725611360949	Colon-88-C	Rural_V_Control
2629	ENSG00000105677	524.161128999376	0.0391072456433494	0.120778863560493	0.323792131259476	0.746095413896829	0.999725611360949	Colon-88-C	Rural_V_Control
2630	ENSG00000105696	4.19977207343567	-0.207463653856269	0.698327190655812	-0.297086604434571	0.766400391051341	0.999725611360949	Colon-88-C	Rural_V_Control
2631	ENSG00000105697	2.08657260965194	0.0998380341556566	1.04637976770706	0.0954128101830876	0.923986941444404	0.999725611360949	Colon-88-C	Rural_V_Control
2632	ENSG00000105698	1388.03348255484	0.0573417872543029	0.102360359823358	0.560195248954349	0.575346267312189	0.999725611360949	Colon-88-C	Rural_V_Control
2633	ENSG00000105699	13626.5227859133	-0.106513653425898	0.100849759815546	-1.05616169657429	0.290894347074381	0.999725611360949	Colon-88-C	Rural_V_Control
2634	ENSG00000105700	1564.76455894804	-0.0135337400733941	0.072450810758809	-0.18679901483019	0.851818219373134	0.999725611360949	Colon-88-C	Rural_V_Control
2635	ENSG00000105701	4980.63110333985	0.0627365828186668	0.0663511885890275	0.945523119521653	0.344391873289406	0.999725611360949	Colon-88-C	Rural_V_Control
2636	ENSG00000105705	887.484356395777	0.0675405084118632	0.0804965981711967	0.839047983968477	0.40144238353327	0.999725611360949	Colon-88-C	Rural_V_Control
2637	ENSG00000105707	0.627308076720475	0.443846148791178	1.89714824431689	0.233954383965916	0.815020392239658	0.999725611360949	Colon-88-C	Rural_V_Control
2638	ENSG00000105708	121.78614127494	0.0683373309049167	0.192177693904256	0.355594499635129	0.722144263419796	0.999725611360949	Colon-88-C	Rural_V_Control
2639	ENSG00000105711	15.4557038274131	-0.122557150737484	0.348629436296969	-0.351539881540834	0.725183358106256	0.999725611360949	Colon-88-C	Rural_V_Control
2640	ENSG00000105717	330.895412773288	-0.0104068381699779	0.104823667712014	-0.099279469962537	0.920916378473076	0.999725611360949	Colon-88-C	Rural_V_Control
2641	ENSG00000105722	728.069620240436	-0.0347866035842801	0.156442845881899	-0.222359823411427	0.824033785182624	0.999725611360949	Colon-88-C	Rural_V_Control
2642	ENSG00000105723	716.701552846412	-0.108611875516579	0.0751251287244655	-1.44574628171264	0.148248378025084	0.999725611360949	Colon-88-C	Rural_V_Control
2643	ENSG00000105726	1509.84602065821	-0.0932315112295067	0.104955848251283	-0.888292675280882	0.374383338704841	0.999725611360949	Colon-88-C	Rural_V_Control
2644	ENSG00000105732	358.600972713051	0.117604228004474	0.137172601562017	0.857344882762934	0.391254310561225	0.999725611360949	Colon-88-C	Rural_V_Control
2645	ENSG00000105737	3.68442796600529	0.637264562561271	0.81975589657672	0.777383322550617	0.436932648933709	0.999725611360949	Colon-88-C	Rural_V_Control
2646	ENSG00000105738	4368.85237566509	0.0038213291510019	0.133240983271364	0.0286798330151859	0.977119940673729	0.999725611360949	Colon-88-C	Rural_V_Control
2647	ENSG00000105750	53.9274983182986	0.147387146586209	0.197392040953906	0.746672185332062	0.455261463433337	0.999725611360949	Colon-88-C	Rural_V_Control
2648	ENSG00000105755	505.914467099241	0.0992911985800324	0.086232149588897	1.15144060600824	0.249551016653192	0.999725611360949	Colon-88-C	Rural_V_Control
2649	ENSG00000105767	1720.03863060298	-0.0908939523927816	0.0687331657900759	-1.32241766180811	0.186029110787589	0.999725611360949	Colon-88-C	Rural_V_Control
2650	ENSG00000105771	985.594549459858	-0.0706775058292031	0.0734042155872312	-0.96285349913197	0.335621048309092	0.999725611360949	Colon-88-C	Rural_V_Control
2651	ENSG00000105778	2103.72123670807	0.112776077087372	0.0792753013917169	1.42258780613297	0.154855680924181	0.999725611360949	Colon-88-C	Rural_V_Control
2652	ENSG00000105792	126.68739630742	-0.083995139873028	0.276001741596982	-0.304328296578932	0.760877789332393	0.999725611360949	Colon-88-C	Rural_V_Control
2653	ENSG00000105793	377.275734622007	0.112676188144035	0.111742860301478	1.00835246064079	0.313285286509964	0.999725611360949	Colon-88-C	Rural_V_Control
2654	ENSG00000105808	23.9298382916228	0.0527935366076653	0.362671376449174	0.145568523009877	0.8842620182412	0.999725611360949	Colon-88-C	Rural_V_Control
2655	ENSG00000105810	5699.36238379052	-0.0716610316860228	0.204286223674983	-0.350787392301278	0.725747856407148	0.999725611360949	Colon-88-C	Rural_V_Control
2656	ENSG00000105819	850.614644337581	0.0348976558152295	0.0557940127154872	0.625473130839049	0.531660577868015	0.999725611360949	Colon-88-C	Rural_V_Control
2657	ENSG00000105821	592.258476989255	0.082007795216325	0.0804969236660771	1.01876930796157	0.3083124999061	0.999725611360949	Colon-88-C	Rural_V_Control
2658	ENSG00000105825	337.613170610217	-0.238862374730232	0.12603109158112	-1.89526545976545	0.0580572417115104	0.999725611360949	Colon-88-C	Rural_V_Control
2659	ENSG00000105829	329.126567388049	-0.0214577576769133	0.096382915131417	-0.222630303800792	0.823823249276134	0.999725611360949	Colon-88-C	Rural_V_Control
2660	ENSG00000105835	4538.02608634428	0.120916179726385	0.136297193784826	0.887150911685511	0.374997656885834	0.999725611360949	Colon-88-C	Rural_V_Control
2661	ENSG00000105849	430.887931146393	0.115593862561287	0.104737172009643	1.1036565179614	0.269742164325942	0.999725611360949	Colon-88-C	Rural_V_Control
2662	ENSG00000105852	34.5472688560566	-0.247547328389417	0.300315213640574	-0.824291668039464	0.409773851689609	0.999725611360949	Colon-88-C	Rural_V_Control
2663	ENSG00000105854	3531.88357025537	-0.0981830640976923	0.0988421129971921	-0.993332306650319	0.320548038531526	0.999725611360949	Colon-88-C	Rural_V_Control
2664	ENSG00000105855	36517.0067211285	-0.08747759967351	0.177193350604529	-0.493684437791054	0.621529057457957	0.999725611360949	Colon-88-C	Rural_V_Control
2665	ENSG00000105856	2246.65068520284	-0.0282430898065252	0.179878943783462	-0.157011650238086	0.875235666424828	0.999725611360949	Colon-88-C	Rural_V_Control
2666	ENSG00000105865	81.6294691187897	0.105950172166062	0.177336326727566	0.597453291839232	0.550204782676601	0.999725611360949	Colon-88-C	Rural_V_Control
2667	ENSG00000105866	173.077022231246	-0.0110522493856906	0.129163314485427	-0.0855680223887223	0.931809819632465	0.999725611360949	Colon-88-C	Rural_V_Control
2668	ENSG00000105875	202.373141704718	-0.191508079121184	0.124404354716476	-1.53940012435771	0.123706643708168	0.999725611360949	Colon-88-C	Rural_V_Control
2669	ENSG00000105877	5.21778626702065	0.0711589429458745	0.60238155471747	0.118129352382394	0.905965166437519	0.999725611360949	Colon-88-C	Rural_V_Control
2670	ENSG00000105879	781.388505820983	0.0091238333328196	0.0644227561925827	0.141624386661527	0.887376703320062	0.999725611360949	Colon-88-C	Rural_V_Control
2671	ENSG00000105887	5543.86169825234	0.0160047247089293	0.0538996671927201	0.296935501506974	0.766515751562904	0.999725611360949	Colon-88-C	Rural_V_Control
2672	ENSG00000105926	61.3408474782934	0.301205972301019	0.255963997725072	1.17675132041241	0.239294777478697	0.999725611360949	Colon-88-C	Rural_V_Control
2673	ENSG00000105928	1115.1814140068	0.00538138210934733	0.21887863778817	0.0245861458373814	0.980385069980744	0.999725611360949	Colon-88-C	Rural_V_Control
2674	ENSG00000105929	2.94336695199339	-0.510972438506302	0.824299941806755	-0.619886539584509	0.535332488263148	0.999725611360949	Colon-88-C	Rural_V_Control
2675	ENSG00000105939	3208.4161310809	-0.0610864367094208	0.114488196167519	-0.533561002393988	0.593645295245528	0.999725611360949	Colon-88-C	Rural_V_Control
2676	ENSG00000105948	113.334835355154	0.0917029694341092	0.151202520550277	0.606491010205196	0.544188750161644	0.999725611360949	Colon-88-C	Rural_V_Control
2677	ENSG00000105953	2252.28894814785	-0.0777743122623743	0.111819846166106	-0.695532277399509	0.486721790535596	0.999725611360949	Colon-88-C	Rural_V_Control
2678	ENSG00000105963	401.825999282819	0.231588757126407	0.188461553862261	1.22883820270136	0.219132474959735	0.999725611360949	Colon-88-C	Rural_V_Control
2679	ENSG00000105968	2160.77024612709	-0.0445137085496578	0.0791897062715321	-0.562114833423243	0.574037782557145	0.999725611360949	Colon-88-C	Rural_V_Control
2680	ENSG00000105971	3426.61318643203	-0.0742584374308633	0.100135641005763	-0.741578489786564	0.458342760128755	0.999725611360949	Colon-88-C	Rural_V_Control
2681	ENSG00000105974	1623.77639641668	-0.0225359176576486	0.0949919992190314	-0.237240165939508	0.812470477681986	0.999725611360949	Colon-88-C	Rural_V_Control
2682	ENSG00000105976	7867.61980679894	-0.00754545441504713	0.0816719889896374	-0.0923872983674305	0.926390330701594	0.999725611360949	Colon-88-C	Rural_V_Control
2683	ENSG00000105982	26.4291559416254	-0.049385366668696	0.29065544985894	-0.169910341239648	0.865080648245993	0.999725611360949	Colon-88-C	Rural_V_Control
2684	ENSG00000105983	1638.19948949624	0.0473545008648013	0.0603463030497091	0.784712541972851	0.432622127592313	0.999725611360949	Colon-88-C	Rural_V_Control
2685	ENSG00000105991	138.095819781979	-0.044029972834335	0.160818124688923	-0.273787378876006	0.78424802335829	0.999725611360949	Colon-88-C	Rural_V_Control
2686	ENSG00000105993	5157.24506729258	0.00308560037473932	0.102238244195308	0.0301804906669253	0.975923107636004	0.999725611360949	Colon-88-C	Rural_V_Control
2687	ENSG00000105996	59.6112517580322	0.214669415698573	0.247650303907643	0.866824761816689	0.386038032547104	0.999725611360949	Colon-88-C	Rural_V_Control
2688	ENSG00000105997	1519.11329343319	-0.0512952998485279	0.0850327152243317	-0.603241937096818	0.546347752859673	0.999725611360949	Colon-88-C	Rural_V_Control
2689	ENSG00000106003	2089.05720006002	0.0820910037868023	0.0923182184561747	0.889217807271405	0.373886034400947	0.999725611360949	Colon-88-C	Rural_V_Control
2690	ENSG00000106004	872.520474410829	-0.0748897919369384	0.136971964208675	-0.546752704975777	0.584548639564132	0.999725611360949	Colon-88-C	Rural_V_Control
2691	ENSG00000106006	153.496431046486	-0.142089524587912	0.24852436390531	-0.571732776437362	0.567503025639354	0.999725611360949	Colon-88-C	Rural_V_Control
2692	ENSG00000106009	771.523335630923	-0.0933677781520311	0.100611307444136	-0.92800481897995	0.353405069904215	0.999725611360949	Colon-88-C	Rural_V_Control
2693	ENSG00000106012	2338.86984924982	0.0127945604663206	0.0739860898028988	0.17293197275874	0.862704899628477	0.999725611360949	Colon-88-C	Rural_V_Control
2694	ENSG00000106018	0.766403054907628	0.566017520980207	1.74679721814744	0.324031613457969	0.745914100269225	0.999725611360949	Colon-88-C	Rural_V_Control
2695	ENSG00000106025	138.247162989913	-0.0503144389411074	0.130425815724633	-0.385770552107076	0.699666606331878	0.999725611360949	Colon-88-C	Rural_V_Control
2696	ENSG00000106028	1033.38725567376	0.0300293243603548	0.0800422708490107	0.375168320961323	0.707535288592081	0.999725611360949	Colon-88-C	Rural_V_Control
2697	ENSG00000106031	128.980508603723	0.382728530283121	0.574358821924385	0.666357885826133	0.505182374244718	0.999725611360949	Colon-88-C	Rural_V_Control
2698	ENSG00000106034	14.4843653000238	0.545071359671768	0.43104569547179	1.26453265952505	0.206038906014039	0.999725611360949	Colon-88-C	Rural_V_Control
2699	ENSG00000106049	334.119118727086	0.110561124700862	0.137194125494599	0.80587360648481	0.42031573110474	0.999725611360949	Colon-88-C	Rural_V_Control
2700	ENSG00000106052	4895.15044692572	0.0101325565734828	0.0648081824724247	0.156346871443187	0.875759612505776	0.999725611360949	Colon-88-C	Rural_V_Control
2701	ENSG00000106066	10.8056436481636	0.0780681731305181	0.409835875624966	0.190486430724179	0.848927975234649	0.999725611360949	Colon-88-C	Rural_V_Control
2702	ENSG00000106069	6.4072150905612	0.895377094293061	0.626333374154285	1.42955354327407	0.152845197125005	0.999725611360949	Colon-88-C	Rural_V_Control
2703	ENSG00000106070	2124.49002633645	-0.0482255027211834	0.145577973358527	-0.331269227126926	0.740441133455997	0.999725611360949	Colon-88-C	Rural_V_Control
2704	ENSG00000106077	1410.4663104659	-0.0535288328935266	0.0981156920532805	-0.545568519910744	0.585362568457188	0.999725611360949	Colon-88-C	Rural_V_Control
2705	ENSG00000106078	2556.43077652787	-0.00105693852679439	0.159831701541113	-0.00661282159048106	0.994723770204041	0.999725611360949	Colon-88-C	Rural_V_Control
2706	ENSG00000106080	600.137880569599	-0.155668490395661	0.123551042878731	-1.25995286456994	0.207686366492233	0.999725611360949	Colon-88-C	Rural_V_Control
2707	ENSG00000106086	1110.81553936231	0.0449862881875013	0.0726966926886845	0.618821661944788	0.536033850184278	0.999725611360949	Colon-88-C	Rural_V_Control
2708	ENSG00000106089	749.90296821869	-0.0204132161307742	0.135605491147734	-0.150533846070697	0.880343449661012	0.999725611360949	Colon-88-C	Rural_V_Control
2709	ENSG00000106100	328.392459286109	-0.0361446953931297	0.12371008419865	-0.292172587443151	0.770154669694193	0.999725611360949	Colon-88-C	Rural_V_Control
2710	ENSG00000106105	3154.34387924435	0.180012936939138	0.0917180964012651	1.96267633108722	0.0496837950551422	0.999725611360949	Colon-88-C	Rural_V_Control
2711	ENSG00000106123	3368.14618398793	0.00794772988660733	0.15397181471954	0.0516180828360318	0.958833010527575	0.999725611360949	Colon-88-C	Rural_V_Control
2712	ENSG00000106125	10.8109567807597	-0.209976581622046	0.448471322386509	-0.468205147443252	0.639637891480856	0.999725611360949	Colon-88-C	Rural_V_Control
2713	ENSG00000106144	1203.50272096437	0.0283080744953441	0.0627775552299557	0.450926678996195	0.652042394443265	0.999725611360949	Colon-88-C	Rural_V_Control
2714	ENSG00000106153	3988.3981509831	-0.0383743343910525	0.0484123081534967	-0.792656575459744	0.427977936881801	0.999725611360949	Colon-88-C	Rural_V_Control
2715	ENSG00000106178	7.11990942758713	0.422665807052029	0.483713243059768	0.873794160313704	0.38223036122918	0.999725611360949	Colon-88-C	Rural_V_Control
2716	ENSG00000106211	9295.85759492796	-0.166601887637207	0.0683877342570909	-2.43613696881517	0.0148450621917686	0.999725611360949	Colon-88-C	Rural_V_Control
2717	ENSG00000106236	11.5679741548244	0.246508849591024	0.569269061335896	0.433026957433002	0.664995185737937	0.999725611360949	Colon-88-C	Rural_V_Control
2718	ENSG00000106244	3494.22376612492	-0.00249936199544151	0.078093890441021	-0.0320045778399158	0.974468400180747	0.999725611360949	Colon-88-C	Rural_V_Control
2719	ENSG00000106245	1668.24116416476	-0.0240828983550043	0.0681778986652448	-0.353236148759174	0.72391140961642	0.999725611360949	Colon-88-C	Rural_V_Control
2720	ENSG00000106246	74.438643206917	0.0741192643510195	0.19769676861086	0.374913888941268	0.707724509360146	0.999725611360949	Colon-88-C	Rural_V_Control
2721	ENSG00000106258	3767.26290428632	-0.118648700094659	0.274455430065328	-0.432305894135223	0.665519103870646	0.999725611360949	Colon-88-C	Rural_V_Control
2722	ENSG00000106261	6475.26001556728	0.0290696327423155	0.0828999768574445	0.350659117701611	0.72584409962645	0.999725611360949	Colon-88-C	Rural_V_Control
2723	ENSG00000106263	3342.6492055416	0.0959418786839985	0.0892721298177624	1.07471255452123	0.282503441165903	0.999725611360949	Colon-88-C	Rural_V_Control
2724	ENSG00000106266	414.72331176662	0.101990457815459	0.119438716420646	0.853914550255742	0.393152336957431	0.999725611360949	Colon-88-C	Rural_V_Control
2725	ENSG00000106268	88.0999124763865	0.0246003402653953	0.18295446624956	0.134461545376209	0.893037617244414	0.999725611360949	Colon-88-C	Rural_V_Control
2726	ENSG00000106278	1.20845987416185	1.34914404351677	1.45526355452252	0.927078836904863	0.353885603237543	0.999725611360949	Colon-88-C	Rural_V_Control
2727	ENSG00000106290	1114.0887928299	-0.0164741720431508	0.0796724851331891	-0.206773668671321	0.836186621091092	0.999725611360949	Colon-88-C	Rural_V_Control
2728	ENSG00000106299	2102.87105377084	0.093506384391681	0.0954737892290187	0.979393246531586	0.32738571272913	0.999725611360949	Colon-88-C	Rural_V_Control
2729	ENSG00000106302	7.28376225286593	-0.081762010993297	0.520508280137525	-0.157081095754508	0.875180936021514	0.999725611360949	Colon-88-C	Rural_V_Control
2730	ENSG00000106305	306.506451532351	-0.00512239839198221	0.161981662467418	-0.0316233227511945	0.974772443823529	0.999725611360949	Colon-88-C	Rural_V_Control
2731	ENSG00000106327	10.3062714043327	-0.422411261438595	0.429005081551557	-0.984629972006126	0.324805861846577	0.999725611360949	Colon-88-C	Rural_V_Control
2732	ENSG00000106328	6.23408616874949	0.181589487778304	0.567380521674953	0.320048857585447	0.748931293810263	0.999725611360949	Colon-88-C	Rural_V_Control
2733	ENSG00000106330	494.548312923328	-0.00861865039225373	0.0991577980097884	-0.0869185335418899	0.930736267636389	0.999725611360949	Colon-88-C	Rural_V_Control
2734	ENSG00000106333	118.396870972598	-0.0813118376646558	0.172665360887619	-0.470921540062562	0.637696765323832	0.999725611360949	Colon-88-C	Rural_V_Control
2735	ENSG00000106336	18.6741334687157	-0.0646378010271885	0.312637957230889	-0.206749690919494	0.836205347969585	0.999725611360949	Colon-88-C	Rural_V_Control
2736	ENSG00000106344	645.224570113775	0.0794555347041781	0.0981187249373549	0.809789719086825	0.418061042423638	0.999725611360949	Colon-88-C	Rural_V_Control
2737	ENSG00000106346	618.406291340891	0.07571496555096	0.0702053732249879	1.07847821431439	0.280820398913635	0.999725611360949	Colon-88-C	Rural_V_Control
2738	ENSG00000106348	722.999098156044	0.0847934661002112	0.10193331851493	0.831852306346638	0.405492315322037	0.999725611360949	Colon-88-C	Rural_V_Control
2739	ENSG00000106351	400.035860701673	-0.0174076900036154	0.181607587678704	-0.0958533188294571	0.923637069969828	0.999725611360949	Colon-88-C	Rural_V_Control
2740	ENSG00000106355	305.247917196709	0.00330301173890505	0.104193114923967	0.0317008637405203	0.97471060606891	0.999725611360949	Colon-88-C	Rural_V_Control
2741	ENSG00000106366	46923.9484939761	-0.162499716058863	0.201210705062852	-0.80760969456423	0.419315304103496	0.999725611360949	Colon-88-C	Rural_V_Control
2742	ENSG00000106367	2073.0223450288	-0.0593705771774882	0.0942596911163236	-0.629861783699465	0.528785018388077	0.999725611360949	Colon-88-C	Rural_V_Control
2743	ENSG00000106384	31.520956977883	0.211137018779879	0.296522863326683	0.712042964954332	0.476438170836198	0.999725611360949	Colon-88-C	Rural_V_Control
2744	ENSG00000106392	1474.67611511367	-0.049725815767417	0.0877263434086593	-0.566828774975575	0.570830518633917	0.999725611360949	Colon-88-C	Rural_V_Control
2745	ENSG00000106397	2309.32320948496	-0.0856511128771744	0.119691625308783	-0.715598210452984	0.474239478938667	0.999725611360949	Colon-88-C	Rural_V_Control
2746	ENSG00000106399	247.805805315306	-0.0522874027023861	0.120682983969442	-0.43326242841017	0.664824130052446	0.999725611360949	Colon-88-C	Rural_V_Control
2747	ENSG00000106400	1591.12065385168	0.00208513051735096	0.0682404826854097	0.0305556238071096	0.975623932681168	0.999725611360949	Colon-88-C	Rural_V_Control
2748	ENSG00000106404	187.137309308747	0.252512672992636	0.133137694260978	1.89662795644979	0.0578770581745684	0.999725611360949	Colon-88-C	Rural_V_Control
2749	ENSG00000106415	217.333406884604	0.0933629159400072	0.184253329914746	0.506709517723268	0.612358651428751	0.999725611360949	Colon-88-C	Rural_V_Control
2750	ENSG00000106443	1100.43783909817	0.0830035483650324	0.0946516394681929	0.876937249385154	0.380520722481427	0.999725611360949	Colon-88-C	Rural_V_Control
2751	ENSG00000106459	363.259757310441	0.00755099879277006	0.0815427239830732	0.0926017481870915	0.926219954865554	0.999725611360949	Colon-88-C	Rural_V_Control
2752	ENSG00000106460	4568.52079438778	0.192844625999499	0.212165724713459	0.908933930114991	0.363385002238029	0.999725611360949	Colon-88-C	Rural_V_Control
2753	ENSG00000106462	550.352741221953	0.0993218630157533	0.114572500931867	0.866890939867125	0.386001768158699	0.999725611360949	Colon-88-C	Rural_V_Control
2754	ENSG00000106477	259.823161902955	0.051197279645778	0.116027922295053	0.441249646060076	0.659032275479769	0.999725611360949	Colon-88-C	Rural_V_Control
2755	ENSG00000106479	399.257670811002	0.00639198091903192	0.125574247656696	0.0509020044978231	0.959403608224131	0.999725611360949	Colon-88-C	Rural_V_Control
2756	ENSG00000106483	1.08242192749986	-1.21684917701526	1.46730159110073	-0.829310882231381	0.406928514652799	0.999725611360949	Colon-88-C	Rural_V_Control
2757	ENSG00000106484	274.756936408613	-0.162403532544674	0.128879974045188	-1.26011456588075	0.207628036463161	0.999725611360949	Colon-88-C	Rural_V_Control
2758	ENSG00000106524	473.159388597698	0.144718289449048	0.194892760365713	0.742553439016855	0.457752086824466	0.999725611360949	Colon-88-C	Rural_V_Control
2759	ENSG00000106526	295.617590312641	-0.0378471675273347	0.100194519391463	-0.377736903746848	0.705626050174633	0.999725611360949	Colon-88-C	Rural_V_Control
2760	ENSG00000106537	2555.85958651381	-0.102507060828284	0.0894623799683581	-1.14581191406421	0.25187298442733	0.999725611360949	Colon-88-C	Rural_V_Control
2761	ENSG00000106538	124.852202961094	0.0403941800915962	0.314957866963905	0.128252646873004	0.897949037859734	0.999725611360949	Colon-88-C	Rural_V_Control
2762	ENSG00000106541	861.88059775411	0.0761900017795437	0.381139301366965	0.199900670191414	0.841558266285192	0.999725611360949	Colon-88-C	Rural_V_Control
2763	ENSG00000106546	1524.25566030356	-0.0305679485528976	0.080824263059487	-0.378202626238601	0.705280074657278	0.999725611360949	Colon-88-C	Rural_V_Control
2764	ENSG00000106554	741.667020759886	0.0184756856807858	0.0791275468852888	0.23349246132412	0.815379022791418	0.999725611360949	Colon-88-C	Rural_V_Control
2765	ENSG00000106560	42.7397818968136	-0.0342566104463079	0.305390540202317	-0.112173122401281	0.910686139862555	0.999725611360949	Colon-88-C	Rural_V_Control
2766	ENSG00000106565	1661.66856852625	0.0368095654908855	0.125786901914588	0.292634327824371	0.769801671996099	0.999725611360949	Colon-88-C	Rural_V_Control
2767	ENSG00000106588	101.82774606096	0.251158326140755	0.185521362448748	1.35379733538848	0.175801044022789	0.999725611360949	Colon-88-C	Rural_V_Control
2768	ENSG00000106591	624.18726936944	-0.0666588228928369	0.0777959436436589	-0.856841883661247	0.391532274807521	0.999725611360949	Colon-88-C	Rural_V_Control
2769	ENSG00000106603	498.47196146183	0.0832393557663241	0.0821669963938232	1.01305097447351	0.311035813571689	0.999725611360949	Colon-88-C	Rural_V_Control
2770	ENSG00000106605	199.217134768471	0.0315032764219113	0.123494930065684	0.255097730774497	0.798647616780828	0.999725611360949	Colon-88-C	Rural_V_Control
2771	ENSG00000106608	1103.46147638424	0.0606844079401698	0.0935326889773594	0.648804269434177	0.516464897504945	0.999725611360949	Colon-88-C	Rural_V_Control
2772	ENSG00000106609	2810.26525389305	0.0161097841293379	0.0597177533755808	0.26976540842083	0.787340736560399	0.999725611360949	Colon-88-C	Rural_V_Control
2773	ENSG00000106615	1888.82691313517	-0.104737233833378	0.0873396260349993	-1.19919489684335	0.23045217111356	0.999725611360949	Colon-88-C	Rural_V_Control
2774	ENSG00000106617	990.2093983267	-0.0703176520678536	0.0942993929442619	-0.745685097988029	0.455857663251772	0.999725611360949	Colon-88-C	Rural_V_Control
2775	ENSG00000106624	11.8773806495984	-0.201899268109277	0.399493818359634	-0.505387715229982	0.613286545520864	0.999725611360949	Colon-88-C	Rural_V_Control
2776	ENSG00000106628	417.144688393788	0.103824515442506	0.109166037518963	0.951069744786426	0.341568972121612	0.999725611360949	Colon-88-C	Rural_V_Control
2777	ENSG00000106631	4.89895140435243	-0.153866893112867	0.820319735301538	-0.187569415304031	0.851214203707639	0.999725611360949	Colon-88-C	Rural_V_Control
2778	ENSG00000106633	2.95052209583972	0.440276647981687	0.769284787909286	0.572319451653585	0.567105574076388	0.999725611360949	Colon-88-C	Rural_V_Control
2779	ENSG00000106635	1320.42655371776	-0.0266407637445956	0.0827345917071081	-0.322002722137164	0.747450632293713	0.999725611360949	Colon-88-C	Rural_V_Control
2780	ENSG00000106636	2908.51292969764	-0.0807200006537433	0.0863884089780279	-0.934384619518502	0.350105528624224	0.999725611360949	Colon-88-C	Rural_V_Control
2781	ENSG00000106638	520.855281646558	0.0434979783422437	0.0829199562241669	0.524577922166899	0.599876637822082	0.999725611360949	Colon-88-C	Rural_V_Control
2782	ENSG00000106665	3401.31139716873	0.0838508927610408	0.0901846868095074	0.929768630656276	0.352490891423023	0.999725611360949	Colon-88-C	Rural_V_Control
2783	ENSG00000106682	6181.36275039006	0.0430733413441406	0.0328815458145018	1.30995487825101	0.190211100436994	0.999725611360949	Colon-88-C	Rural_V_Control
2784	ENSG00000106683	2164.81203379317	0.0866119218039013	0.108172915954848	0.80068029080453	0.423316755433117	0.999725611360949	Colon-88-C	Rural_V_Control
2785	ENSG00000106686	208.124372281063	0.15724213121192	0.231869428987662	0.678149473600019	0.497676924840654	0.999725611360949	Colon-88-C	Rural_V_Control
2786	ENSG00000106688	667.511356118001	-0.0579809841593885	0.0784934788798941	-0.738672625889183	0.460105811949668	0.999725611360949	Colon-88-C	Rural_V_Control
2787	ENSG00000106692	466.702573940539	0.00288858486400243	0.108743500872204	0.0265632873765679	0.978808055349151	0.999725611360949	Colon-88-C	Rural_V_Control
2788	ENSG00000106701	170.44850101429	-0.178733277555981	0.178981866310556	-0.99861109530424	0.317983123188945	0.999725611360949	Colon-88-C	Rural_V_Control
2789	ENSG00000106714	15.5867908257207	-0.542688850963711	0.38598426092827	-1.4059869945437	0.159727986708198	0.999725611360949	Colon-88-C	Rural_V_Control
2790	ENSG00000106723	3184.67407975957	-0.0489670988993871	0.076737614653547	-0.638110776839527	0.523401571797967	0.999725611360949	Colon-88-C	Rural_V_Control
2791	ENSG00000106733	525.691846025581	0.0900947379124757	0.0817309400526723	1.10233331287286	0.270316791789483	0.999725611360949	Colon-88-C	Rural_V_Control
2792	ENSG00000106771	2954.06589707979	0.0217987482469246	0.0677690467119269	0.321662311993068	0.747708532253066	0.999725611360949	Colon-88-C	Rural_V_Control
2793	ENSG00000106772	3.12218442827382	1.16216897101957	0.955209381621002	1.21666410881283	0.223732040046455	0.999725611360949	Colon-88-C	Rural_V_Control
2794	ENSG00000106780	1498.45973977388	0.0204326256359708	0.0900006038723878	0.227027650447127	0.820402241524083	0.999725611360949	Colon-88-C	Rural_V_Control
2795	ENSG00000106785	806.008728797564	-0.350673828888146	0.141054895555518	-2.48608052564984	0.0129158736307852	0.999725611360949	Colon-88-C	Rural_V_Control
2796	ENSG00000106789	1633.43574982685	0.00935796349530334	0.131100932946515	0.0713798390673627	0.943095454768747	0.999725611360949	Colon-88-C	Rural_V_Control
2797	ENSG00000106799	1459.50713662807	-0.0917950601848681	0.130222026430297	-0.704911931577123	0.480865044440825	0.999725611360949	Colon-88-C	Rural_V_Control
2798	ENSG00000106803	1314.53990548976	-0.0509234483481581	0.0865230654671282	-0.588553446103975	0.556160871055115	0.999725611360949	Colon-88-C	Rural_V_Control
2799	ENSG00000106804	6.68580982786689	0.55870956128615	0.540364371376934	1.03394966596793	0.301159694689896	0.999725611360949	Colon-88-C	Rural_V_Control
2800	ENSG00000106829	973.140427461268	-0.0855296945213338	0.0907000812827214	-0.942994684367801	0.345683621853583	0.999725611360949	Colon-88-C	Rural_V_Control
2801	ENSG00000106852	6.58546613013615	0.30189767298258	0.573408035834423	0.526497108718155	0.598542860349731	0.999725611360949	Colon-88-C	Rural_V_Control
2802	ENSG00000106853	1087.26628538808	0.0778307506438599	0.0573445470781206	1.35724763049974	0.174702541149221	0.999725611360949	Colon-88-C	Rural_V_Control
2803	ENSG00000106868	1984.60240845774	-0.12663969618227	0.130512623706144	-0.970325264990499	0.331884387643781	0.999725611360949	Colon-88-C	Rural_V_Control
2804	ENSG00000106927	1.38027710949383	-0.531669663018161	1.20337824291507	-0.44181425594852	0.6586236216423	0.999725611360949	Colon-88-C	Rural_V_Control
2805	ENSG00000106948	707.105540737573	0.0417330785149486	0.0640891225384893	0.651172568166858	0.514935096135368	0.999725611360949	Colon-88-C	Rural_V_Control
2806	ENSG00000106976	516.706699770246	-0.258578486826216	0.12400647897615	-2.08520142625732	0.0370510204979078	0.999725611360949	Colon-88-C	Rural_V_Control
2807	ENSG00000106991	5.24800031575155	0.200900361975584	0.687811604352475	0.292086322336357	0.770220624122918	0.999725611360949	Colon-88-C	Rural_V_Control
2808	ENSG00000106992	166.410059534712	0.0470048063519926	0.119742408563005	0.392549364223453	0.694652344750094	0.999725611360949	Colon-88-C	Rural_V_Control
2809	ENSG00000106993	470.967772457012	-0.00518337401672868	0.0859943746879495	-0.0602757335644077	0.951936028607426	0.999725611360949	Colon-88-C	Rural_V_Control
2810	ENSG00000107014	4.97404078840152	-0.0289318599317857	0.627956186288778	-0.0460730550371245	0.963252022160348	0.999725611360949	Colon-88-C	Rural_V_Control
2811	ENSG00000107018	1.22198937663358	0.957323519197498	1.25475453058285	0.762956814152969	0.445489151495559	0.999725611360949	Colon-88-C	Rural_V_Control
2812	ENSG00000107020	458.408749040642	-0.0727955480439173	0.161240713724649	-0.4514712591029	0.651649934909201	0.999725611360949	Colon-88-C	Rural_V_Control
2813	ENSG00000107021	1000.98748872807	-0.0747109101175371	0.0718341034238487	-1.04004792370991	0.298317636148276	0.999725611360949	Colon-88-C	Rural_V_Control
2814	ENSG00000107036	1099.13236755928	0.0698276820706211	0.0932736375592004	0.748632560044651	0.454078701675708	0.999725611360949	Colon-88-C	Rural_V_Control
2815	ENSG00000107077	820.290875625655	0.141732939201913	0.101063077073189	1.40242058035963	0.160789691260534	0.999725611360949	Colon-88-C	Rural_V_Control
2816	ENSG00000107099	8.9483604459335	-0.34312105075014	0.488438156432879	-0.702486171956739	0.482376022355341	0.999725611360949	Colon-88-C	Rural_V_Control
2817	ENSG00000107104	223.604226855904	-0.0354638370513519	0.106527296974774	-0.33290844749163	0.739203392645046	0.999725611360949	Colon-88-C	Rural_V_Control
2818	ENSG00000107105	1.91648035074276	-0.291230454090692	0.976072218662222	-0.298369780967483	0.765420950546241	0.999725611360949	Colon-88-C	Rural_V_Control
2819	ENSG00000107130	1136.60562262173	-0.0291444928124443	0.100565861809854	-0.289805032124615	0.771965397924365	0.999725611360949	Colon-88-C	Rural_V_Control
2820	ENSG00000107140	881.973958364641	-0.0166125844991296	0.106410238578323	-0.15611829012959	0.875939781693424	0.999725611360949	Colon-88-C	Rural_V_Control
2821	ENSG00000107159	1495.13359929459	0.156185541655757	0.279000700223389	0.559803403829104	0.575613541671356	0.999725611360949	Colon-88-C	Rural_V_Control
2822	ENSG00000107164	1829.65174797796	-0.014777307191841	0.0699194788184674	-0.211347502034554	0.832616118694415	0.999725611360949	Colon-88-C	Rural_V_Control
2823	ENSG00000107175	1349.82599721431	-0.0716189177441644	0.070191018245209	-1.02034305149937	0.307565792266813	0.999725611360949	Colon-88-C	Rural_V_Control
2824	ENSG00000107185	2473.04081137609	-0.0151003566567241	0.0710198808114002	-0.212621543210196	0.831622166591368	0.999725611360949	Colon-88-C	Rural_V_Control
2825	ENSG00000107186	3.34342458141698	-0.308438636379503	1.0587192834184	-0.291331839525595	0.770797538595271	0.999725611360949	Colon-88-C	Rural_V_Control
2826	ENSG00000107201	259.474072603411	-0.163071101021362	0.194807488076459	-0.837088464265601	0.402542844133076	0.999725611360949	Colon-88-C	Rural_V_Control
2827	ENSG00000107223	5596.91628696242	-0.0529193373093533	0.059633195347546	-0.887414082055072	0.374856004630564	0.999725611360949	Colon-88-C	Rural_V_Control
2828	ENSG00000107242	279.609700726406	-0.045175963272124	0.186760296032724	-0.241892758963116	0.808863261060876	0.999725611360949	Colon-88-C	Rural_V_Control
2829	ENSG00000107249	2191.46166743325	-0.101281370170657	0.116521831491387	-0.869205099802633	0.384734958509253	0.999725611360949	Colon-88-C	Rural_V_Control
2830	ENSG00000107262	1959.78011916841	0.0691822453752353	0.118462612059617	0.584000674748071	0.559219858073816	0.999725611360949	Colon-88-C	Rural_V_Control
2831	ENSG00000107263	3111.4304305385	-0.0481664501796815	0.0936893531582807	-0.514108044895006	0.607176453129661	0.999725611360949	Colon-88-C	Rural_V_Control
2832	ENSG00000107281	924.2777148145	-0.0454212475693659	0.0957498260170763	-0.474374204724564	0.635233084368943	0.999725611360949	Colon-88-C	Rural_V_Control
2833	ENSG00000107282	30.724994820778	0.020036652655898	0.286378056830497	0.0699657399650469	0.944220928334461	0.999725611360949	Colon-88-C	Rural_V_Control
2834	ENSG00000107290	4277.95162089984	0.0120594658781524	0.0556501195964105	0.216701526710289	0.828440958133697	0.999725611360949	Colon-88-C	Rural_V_Control
2835	ENSG00000107295	0.770548963590448	1.15119526629362	1.65657993264158	0.694922861016389	0.487103645057391	0.999725611360949	Colon-88-C	Rural_V_Control
2836	ENSG00000107317	1.48419197549062	-0.715527065530124	1.07990477206368	-0.662583483322109	0.507597351245597	0.999725611360949	Colon-88-C	Rural_V_Control
2837	ENSG00000107331	2361.88920706676	0.065530697171571	0.201771657020739	0.324776522823695	0.745350214225364	0.999725611360949	Colon-88-C	Rural_V_Control
2838	ENSG00000107338	1300.04029903249	-0.0110101256704525	0.0660480815477555	-0.166698644569892	0.867607172090918	0.999725611360949	Colon-88-C	Rural_V_Control
2839	ENSG00000107341	2979.52676223308	0.0962424848696265	0.0704837376890914	1.3654566007007	0.172109584637063	0.999725611360949	Colon-88-C	Rural_V_Control
2840	ENSG00000107362	379.209232601799	0.0556011719739429	0.0961348045911001	0.578366723794124	0.563016555116329	0.999725611360949	Colon-88-C	Rural_V_Control
2841	ENSG00000107371	207.643620857683	0.0501909591162394	0.127133062667154	0.394790765386059	0.692997310671623	0.999725611360949	Colon-88-C	Rural_V_Control
2842	ENSG00000107372	9205.51217215075	-0.0673229108937956	0.0816441137564524	-0.824589891374441	0.409604462324822	0.999725611360949	Colon-88-C	Rural_V_Control
2843	ENSG00000107404	3035.50264460785	0.00925015628492463	0.132253487082722	0.0699426267614315	0.944239324934973	0.999725611360949	Colon-88-C	Rural_V_Control
2844	ENSG00000107438	8471.37910034088	-0.0170301715016946	0.0883046190481413	-0.192857085906346	0.847070894503409	0.999725611360949	Colon-88-C	Rural_V_Control
2845	ENSG00000107443	848.323024497496	0.0185118843534679	0.0917022957290877	0.201869366587689	0.840018850948244	0.999725611360949	Colon-88-C	Rural_V_Control
2846	ENSG00000107485	185.751112020575	-0.231035538169702	0.200869039894674	-1.15017992962403	0.250069770870549	0.999725611360949	Colon-88-C	Rural_V_Control
2847	ENSG00000107518	125.890389442671	-0.339684260093883	0.293067370355665	-1.15906543837222	0.246429512386238	0.999725611360949	Colon-88-C	Rural_V_Control
2848	ENSG00000107521	1084.03458324927	0.0486966514687416	0.0854586834564569	0.569826839112887	0.568795150022151	0.999725611360949	Colon-88-C	Rural_V_Control
2849	ENSG00000107537	234.451711980703	0.108038607229851	0.146855858859696	0.73567788216791	0.461926753054869	0.999725611360949	Colon-88-C	Rural_V_Control
2850	ENSG00000107551	3663.32959994759	-0.263449951445126	0.215754365542547	-1.22106429124918	0.222061678541656	0.999725611360949	Colon-88-C	Rural_V_Control
2851	ENSG00000107554	1541.04863772067	-0.0350219187536835	0.0730215238143339	-0.479610899968768	0.631504094300023	0.999725611360949	Colon-88-C	Rural_V_Control
2852	ENSG00000107560	524.347848508216	-0.0278122431391235	0.121948899003305	-0.228064733395991	0.81959591630042	0.999725611360949	Colon-88-C	Rural_V_Control
2853	ENSG00000107566	499.696450491874	0.073001491332106	0.0784562649100369	0.930473702970875	0.352125873548552	0.999725611360949	Colon-88-C	Rural_V_Control
2854	ENSG00000107581	6145.67491710717	0.150829562965688	0.0755052865351936	1.99760268303048	0.0457597521470326	0.999725611360949	Colon-88-C	Rural_V_Control
2855	ENSG00000107611	18.6447872330693	0.493713165571652	0.384756916066272	1.28318204288396	0.199428305644159	0.999725611360949	Colon-88-C	Rural_V_Control
2856	ENSG00000107614	152.119877705935	-0.0365733658750856	0.153061189594446	-0.238946044859517	0.811147420847403	0.999725611360949	Colon-88-C	Rural_V_Control
2857	ENSG00000107625	532.47839943561	0.0438026466041721	0.0712080753644974	0.615135943219314	0.538464946763756	0.999725611360949	Colon-88-C	Rural_V_Control
2858	ENSG00000107643	1235.05728683145	-0.0498171012825451	0.110220546658638	-0.45197653969938	0.65128588342061	0.999725611360949	Colon-88-C	Rural_V_Control
2859	ENSG00000107651	1182.24708016257	0.0224876183475717	0.0712481430994483	0.315623921821842	0.752287978174055	0.999725611360949	Colon-88-C	Rural_V_Control
2860	ENSG00000107669	582.350695683032	0.0195237820940291	0.0894513746966651	0.218261397996793	0.827225449318902	0.999725611360949	Colon-88-C	Rural_V_Control
2861	ENSG00000107672	333.283967045864	0.00419842089713776	0.0868797198144644	0.0483245216041635	0.96145761196627	0.999725611360949	Colon-88-C	Rural_V_Control
2862	ENSG00000107679	2192.20440596907	0.0100498744333811	0.0560883466749897	0.179179366644845	0.857796864566507	0.999725611360949	Colon-88-C	Rural_V_Control
2863	ENSG00000107719	162.284856639707	0.260578028296754	0.210762729873564	1.23635724614629	0.216325800759055	0.999725611360949	Colon-88-C	Rural_V_Control
2864	ENSG00000107731	403.636791466245	-0.156967307832545	0.296999938570654	-0.528509563294754	0.597145711253991	0.999725611360949	Colon-88-C	Rural_V_Control
2865	ENSG00000107736	10.8204299913233	0.0652890608115588	0.86546512049927	0.0754381190704657	0.939866130970242	0.999725611360949	Colon-88-C	Rural_V_Control
2866	ENSG00000107738	1518.00675597411	-0.0170231383852938	0.181501864160267	-0.0937904327542458	0.925275631739339	0.999725611360949	Colon-88-C	Rural_V_Control
2867	ENSG00000107742	2560.96515470889	0.199294201699883	0.297240249558463	0.67048188122546	0.502550652900637	0.999725611360949	Colon-88-C	Rural_V_Control
2868	ENSG00000107745	1700.04006479446	0.0688053271842196	0.0969331125818852	0.709822736024241	0.477814068134758	0.999725611360949	Colon-88-C	Rural_V_Control
2869	ENSG00000107758	1101.75847107283	0.0200847565054486	0.0848325241591446	0.236757737725331	0.812844739843108	0.999725611360949	Colon-88-C	Rural_V_Control
2870	ENSG00000107771	3266.48066953972	-0.0112137825249658	0.0933809382944171	-0.120086419453296	0.904414690243153	0.999725611360949	Colon-88-C	Rural_V_Control
2871	ENSG00000107779	1608.62111033575	0.0669194435838377	0.0714492493114814	0.93660107319118	0.348963799758056	0.999725611360949	Colon-88-C	Rural_V_Control
2872	ENSG00000107789	575.27956373051	-0.0768559797134373	0.086808336258648	-0.885352525181944	0.375966529090255	0.999725611360949	Colon-88-C	Rural_V_Control
2873	ENSG00000107796	139.296749531905	-0.128839823324554	0.146604675973029	-0.878824788291588	0.379496283747148	0.999725611360949	Colon-88-C	Rural_V_Control
2874	ENSG00000107798	1038.8030299545	-0.13783838763434	0.0796826237224362	-1.7298424825277	0.0836584219600562	0.999725611360949	Colon-88-C	Rural_V_Control
2875	ENSG00000107815	217.202844382558	0.0922522415199253	0.211497360604008	0.436186254317621	0.662701600138309	0.999725611360949	Colon-88-C	Rural_V_Control
2876	ENSG00000107816	2111.47741447764	0.0221977128022269	0.174088039927226	0.127508545742179	0.898537909867262	0.999725611360949	Colon-88-C	Rural_V_Control
2877	ENSG00000107819	2950.2725426545	-0.00521666661464999	0.102983940920182	-0.0506551465018531	0.959600318638444	0.999725611360949	Colon-88-C	Rural_V_Control
2878	ENSG00000107821	48.4221549119632	-0.0202202722061587	0.387950470291231	-0.0521207570414325	0.958432473716228	0.999725611360949	Colon-88-C	Rural_V_Control
2879	ENSG00000107829	806.715999955399	-0.0292167675706488	0.090024435113406	-0.324542637050082	0.74552724783033	0.999725611360949	Colon-88-C	Rural_V_Control
2880	ENSG00000107831	1.63780833175405	-0.28894307497592	1.00040637074375	-0.288825704659504	0.772714760537114	0.999725611360949	Colon-88-C	Rural_V_Control
2881	ENSG00000107833	90.5899587943883	0.373405011644274	0.176931522199614	2.11044932526494	0.0348196716594011	0.999725611360949	Colon-88-C	Rural_V_Control
2882	ENSG00000107854	2831.32710697979	0.0137181268465471	0.0983450523137163	0.139489750870099	0.889063154384561	0.999725611360949	Colon-88-C	Rural_V_Control
2883	ENSG00000107859	3.04847997145549	-0.180565768258857	0.738836483091473	-0.244392057500092	0.80692719251448	0.999725611360949	Colon-88-C	Rural_V_Control
2884	ENSG00000107862	3535.92911083386	0.0187438276417654	0.0737918223514502	0.25400955071273	0.799488179637472	0.999725611360949	Colon-88-C	Rural_V_Control
2885	ENSG00000107863	6550.09642495378	0.00702384388659968	0.0878148364672901	0.079984706106194	0.936249419754782	0.999725611360949	Colon-88-C	Rural_V_Control
2886	ENSG00000107864	166.293148097565	0.0806926649184116	0.20592154041853	0.391861214491723	0.695160762058576	0.999725611360949	Colon-88-C	Rural_V_Control
2887	ENSG00000107872	321.903997207153	-0.0875196660627186	0.116544007287614	-0.750958098143411	0.452677873685296	0.999725611360949	Colon-88-C	Rural_V_Control
2888	ENSG00000107874	521.704584470534	0.00415220842367063	0.0750894143801661	0.0552968545293035	0.955901968056107	0.999725611360949	Colon-88-C	Rural_V_Control
2889	ENSG00000107882	739.37230058078	-0.0293424696473157	0.156587818666377	-0.187386668370623	0.851357474566438	0.999725611360949	Colon-88-C	Rural_V_Control
2890	ENSG00000107890	426.674227294448	0.227314186522719	0.136021442918544	1.67116435207091	0.0946892193310843	0.999725611360949	Colon-88-C	Rural_V_Control
2891	ENSG00000107897	1628.49960494824	0.0621832221122991	0.20100571196992	0.309360472908376	0.757047334643916	0.999725611360949	Colon-88-C	Rural_V_Control
2892	ENSG00000107902	165.41574866345	0.0474797275063534	0.168899534548342	0.281112246006597	0.778624308793075	0.999725611360949	Colon-88-C	Rural_V_Control
2893	ENSG00000107929	3934.60624378056	0.0850241612285356	0.0521276824995203	1.63107502869167	0.102874489024363	0.999725611360949	Colon-88-C	Rural_V_Control
2894	ENSG00000107937	1203.92581674163	0.0905951387109288	0.131882705375079	0.686937217835143	0.492122292311657	0.999725611360949	Colon-88-C	Rural_V_Control
2895	ENSG00000107938	522.206897645506	0.0626180631928433	0.0763388925415246	0.820264233709994	0.412065491062115	0.999725611360949	Colon-88-C	Rural_V_Control
2896	ENSG00000107949	498.620306469405	0.119668158794401	0.121779945725218	0.982658992675349	0.32577529956211	0.999725611360949	Colon-88-C	Rural_V_Control
2897	ENSG00000107951	305.376989243029	0.237214651044394	0.104668697173891	2.26633804995489	0.023430693436598	0.999725611360949	Colon-88-C	Rural_V_Control
2898	ENSG00000107954	2.96048375500512	0.629155975466576	0.947604642114397	0.663943534576547	0.506726451360168	0.999725611360949	Colon-88-C	Rural_V_Control
2899	ENSG00000107957	1447.66297272	0.0460929533587354	0.0952735466545323	0.483795922134307	0.628530709404952	0.999725611360949	Colon-88-C	Rural_V_Control
2900	ENSG00000107959	2761.96637967959	-0.0653711272611704	0.12819586036039	-0.509931655182905	0.610099343898227	0.999725611360949	Colon-88-C	Rural_V_Control
2901	ENSG00000107960	671.495417132324	0.120716200139888	0.123902354530886	0.974284956867357	0.329915071769171	0.999725611360949	Colon-88-C	Rural_V_Control
2902	ENSG00000107968	1176.72069902536	0.0505258223394558	0.20960447390487	0.241053167416585	0.809513909551335	0.999725611360949	Colon-88-C	Rural_V_Control
2903	ENSG00000107984	3297.84857541809	-0.276243831493162	0.154184349662488	-1.79164637719628	0.0731896291728988	0.999725611360949	Colon-88-C	Rural_V_Control
2904	ENSG00000108010	1048.75748264504	-0.0209724443436123	0.0942653312751112	-0.222483112931569	0.823937817796702	0.999725611360949	Colon-88-C	Rural_V_Control
2905	ENSG00000108021	1506.26713404252	-0.00076652453677849	0.0773325343775875	-0.00991205762164499	0.992091451759123	0.999725611360949	Colon-88-C	Rural_V_Control
2906	ENSG00000108039	1810.11564123378	-0.0235266061479531	0.0468492016353606	-0.502177312029065	0.615542800733483	0.999725611360949	Colon-88-C	Rural_V_Control
2907	ENSG00000108055	1128.04863500065	0.132614315784096	0.108640940685203	1.22066612225274	0.22221245966235	0.999725611360949	Colon-88-C	Rural_V_Control
2908	ENSG00000108061	1776.19584465659	0.0525626358209473	0.0744597807450564	0.705919830746172	0.4802379944571	0.999725611360949	Colon-88-C	Rural_V_Control
2909	ENSG00000108064	553.867294001357	0.0933074385780243	0.0974363423860489	0.957624601797289	0.338252088986415	0.999725611360949	Colon-88-C	Rural_V_Control
2910	ENSG00000108091	2515.36781338419	0.132615106724178	0.147030497920354	0.901956455292802	0.367079999677284	0.999725611360949	Colon-88-C	Rural_V_Control
2911	ENSG00000108094	988.98429135606	-0.000255983816463445	0.0617607732898253	-0.00414476378497056	0.996692966436425	0.999725611360949	Colon-88-C	Rural_V_Control
2912	ENSG00000108100	2380.86345157296	0.121484779550515	0.0742165067088941	1.63689703190996	0.101651986227368	0.999725611360949	Colon-88-C	Rural_V_Control
2913	ENSG00000108106	557.684757966357	-0.0729332317659063	0.152188164930653	-0.479230640563539	0.631774558615884	0.999725611360949	Colon-88-C	Rural_V_Control
2914	ENSG00000108107	6499.71973185765	-0.0763737347212358	0.0701743445269973	-1.08834268757371	0.276443852197412	0.999725611360949	Colon-88-C	Rural_V_Control
2915	ENSG00000108175	3483.14143100926	0.0289028999207916	0.131596141821567	0.219633338186932	0.826156725191333	0.999725611360949	Colon-88-C	Rural_V_Control
2916	ENSG00000108176	4.26757983404196	0.317873757035636	0.634013651565344	0.501367370009815	0.616112599666628	0.999725611360949	Colon-88-C	Rural_V_Control
2917	ENSG00000108179	547.208889971183	-0.102696654656188	0.108463669203322	-0.94682998842384	0.343725418030809	0.999725611360949	Colon-88-C	Rural_V_Control
2918	ENSG00000108187	138.025764293661	0.00674589395065261	0.150102285567805	0.0449419802312426	0.96415355524576	0.999725611360949	Colon-88-C	Rural_V_Control
2919	ENSG00000108219	8300.80959740321	-0.0411809384302933	0.126585139938702	-0.325322059526379	0.744937337029952	0.999725611360949	Colon-88-C	Rural_V_Control
2920	ENSG00000108239	305.508645899201	0.0481462716229533	0.119022252553598	0.404514875075752	0.685834141641244	0.999725611360949	Colon-88-C	Rural_V_Control
2921	ENSG00000108242	74.4841430567585	-0.238185887548746	0.303835055109728	-0.78393155609621	0.433080272334546	0.999725611360949	Colon-88-C	Rural_V_Control
2922	ENSG00000108244	842.494261377583	-0.169276898868105	0.17530378477889	-0.965620332051667	0.334234197563473	0.999725611360949	Colon-88-C	Rural_V_Control
2923	ENSG00000108256	5090.49336507081	0.0891492850768341	0.0804753010592859	1.10778442457964	0.26795492825603	0.999725611360949	Colon-88-C	Rural_V_Control
2924	ENSG00000108262	1028.72900976972	0.0871515136033614	0.0785348803819432	1.10971727695404	0.267120875577914	0.999725611360949	Colon-88-C	Rural_V_Control
2925	ENSG00000108298	4576.50600307241	0.0859726880090787	0.0550463728783871	1.56182294152271	0.118329705703275	0.999725611360949	Colon-88-C	Rural_V_Control
2926	ENSG00000108306	1541.57791287384	0.173463544816688	0.150780539361835	1.15043722187795	0.24996383686065	0.999725611360949	Colon-88-C	Rural_V_Control
2927	ENSG00000108309	9.53056616474651	-0.47611819058381	0.426581878942414	-1.11612380667507	0.264369143036559	0.999725611360949	Colon-88-C	Rural_V_Control
2928	ENSG00000108312	1369.82050303833	-0.00993343884439233	0.0693421323526546	-0.14325257253229	0.886090711054837	0.999725611360949	Colon-88-C	Rural_V_Control
2929	ENSG00000108342	0.921276274560788	-1.31257656953239	1.64798422040767	-0.796473991242278	0.425756586867245	0.999725611360949	Colon-88-C	Rural_V_Control
2930	ENSG00000108344	2839.14637640269	-0.0664681964949315	0.109614522669177	-0.606381297627288	0.544261584699273	0.999725611360949	Colon-88-C	Rural_V_Control
2931	ENSG00000108349	2231.89471447978	0.0131643469710639	0.107401107926919	0.122571798607716	0.902446187465293	0.999725611360949	Colon-88-C	Rural_V_Control
2932	ENSG00000108352	571.576021851946	0.028264996874654	0.235845560057746	0.119845363498611	0.904605646011343	0.999725611360949	Colon-88-C	Rural_V_Control
2933	ENSG00000108370	31.2446137080159	0.267402983158217	0.332774670008704	0.803555700772607	0.421653615824419	0.999725611360949	Colon-88-C	Rural_V_Control
2934	ENSG00000108375	218.671979902921	0.0275256274628985	0.27839111989565	0.0988739420755086	0.921238358716192	0.999725611360949	Colon-88-C	Rural_V_Control
2935	ENSG00000108379	112.265316794589	0.0583200420578409	0.223368725415895	0.261093140721708	0.794020681187401	0.999725611360949	Colon-88-C	Rural_V_Control
2936	ENSG00000108381	2.18994846626882	0.820683781277739	1.01287648185865	0.810250604073431	0.417796158729834	0.999725611360949	Colon-88-C	Rural_V_Control
2937	ENSG00000108384	104.118481652964	0.00848301458679066	0.142542866395401	0.0595120247074277	0.952544288121981	0.999725611360949	Colon-88-C	Rural_V_Control
2938	ENSG00000108387	4.09482903671573	0.166637689008151	0.695408183935236	0.239625723219372	0.810620421427327	0.999725611360949	Colon-88-C	Rural_V_Control
2939	ENSG00000108389	1278.98412800322	0.0897082228137141	0.199360483618168	0.44997996185408	0.652724889224746	0.999725611360949	Colon-88-C	Rural_V_Control
2940	ENSG00000108395	674.747977052572	-0.0220674599275682	0.102923606388932	-0.21440620574622	0.830230302703666	0.999725611360949	Colon-88-C	Rural_V_Control
2941	ENSG00000108405	1.49413085246182	-0.573788863921889	1.15859909631899	-0.495243666031578	0.620428130842665	0.999725611360949	Colon-88-C	Rural_V_Control
2942	ENSG00000108406	878.706988318784	-0.0322492055202105	0.105589779434296	-0.305419764043334	0.760046470925537	0.999725611360949	Colon-88-C	Rural_V_Control
2943	ENSG00000108423	174.475542270972	0.163170120564451	0.118002613049155	1.38276701123967	0.166736317147449	0.999725611360949	Colon-88-C	Rural_V_Control
2944	ENSG00000108424	6025.72807283611	-0.00507513499150131	0.0576265067469064	-0.0880694541106079	0.929821474107086	0.999725611360949	Colon-88-C	Rural_V_Control
2945	ENSG00000108433	720.268286603477	0.0272873989443698	0.110073884496101	0.247900753837178	0.804211196632419	0.999725611360949	Colon-88-C	Rural_V_Control
2946	ENSG00000108439	183.781118305159	0.18576580202503	0.146056723102912	1.2718743655103	0.203417761191002	0.999725611360949	Colon-88-C	Rural_V_Control
2947	ENSG00000108443	904.190808096374	0.0587072229084625	0.0681800959021669	0.861061019812919	0.389204436531592	0.999725611360949	Colon-88-C	Rural_V_Control
2948	ENSG00000108448	993.791868565503	-0.209858252738234	0.115226767087502	-1.82126304540741	0.0685668810248621	0.999725611360949	Colon-88-C	Rural_V_Control
2949	ENSG00000108465	135.937180504829	-0.0798993608475536	0.17441499193735	-0.458099157417921	0.646881204249321	0.999725611360949	Colon-88-C	Rural_V_Control
2950	ENSG00000108468	3205.45620877261	-0.0150272871868036	0.0844787675870932	-0.177882414907523	0.858815321461413	0.999725611360949	Colon-88-C	Rural_V_Control
2951	ENSG00000108469	1123.28506713305	-0.126028821783607	0.0970536464939157	-1.29854803334471	0.194099081919241	0.999725611360949	Colon-88-C	Rural_V_Control
2952	ENSG00000108474	291.748193865445	0.146706683052369	0.109055495673126	1.3452479597369	0.178545173014132	0.999725611360949	Colon-88-C	Rural_V_Control
2953	ENSG00000108479	124.761798341153	0.100659900060433	0.135663302292693	0.741983265623737	0.458097474678742	0.999725611360949	Colon-88-C	Rural_V_Control
2954	ENSG00000108506	431.526121157424	0.180955126610284	0.0911020979723759	1.98628934610434	0.0470012049398236	0.999725611360949	Colon-88-C	Rural_V_Control
2955	ENSG00000108509	2024.70567040169	-0.0341933503915928	0.0738407207924257	-0.463069022412634	0.643314893491532	0.999725611360949	Colon-88-C	Rural_V_Control
2956	ENSG00000108510	5539.87467722548	0.0398181486042968	0.0683594126270327	0.582482310395843	0.560241853417866	0.999725611360949	Colon-88-C	Rural_V_Control
2957	ENSG00000108511	2311.27780674455	-0.0837139244047295	0.164999804863346	-0.507357717629193	0.611903847575068	0.999725611360949	Colon-88-C	Rural_V_Control
2958	ENSG00000108515	190.139253393813	0.0332239356446702	0.142682504020789	0.232852204779287	0.815876173347562	0.999725611360949	Colon-88-C	Rural_V_Control
2959	ENSG00000108518	12661.6230815603	-0.0558118773606077	0.105258217216698	-0.530237722397541	0.595947119810295	0.999725611360949	Colon-88-C	Rural_V_Control
2960	ENSG00000108523	1349.81492516359	0.0156639841621262	0.072321403038267	0.216588499449299	0.828529049114515	0.999725611360949	Colon-88-C	Rural_V_Control
2961	ENSG00000108528	558.059405657061	0.00968924499837951	0.0848348519550883	0.114213024188561	0.909068927661228	0.999725611360949	Colon-88-C	Rural_V_Control
2962	ENSG00000108551	29.2213326615311	-0.109013461275968	0.374356678511189	-0.291202127632697	0.770896735439484	0.999725611360949	Colon-88-C	Rural_V_Control
2963	ENSG00000108556	15.8830252540154	0.0993926273017954	0.340250261709533	0.292116240564851	0.770197749800006	0.999725611360949	Colon-88-C	Rural_V_Control
2964	ENSG00000108557	3828.29662782351	0.0382957507275723	0.0926362585124616	0.413399152151862	0.679314195711667	0.999725611360949	Colon-88-C	Rural_V_Control
2965	ENSG00000108559	831.699481529474	0.0160129999251543	0.065868781236534	0.243104542463779	0.807924412383914	0.999725611360949	Colon-88-C	Rural_V_Control
2966	ENSG00000108561	602.335053409339	-0.00961597734666161	0.12185703941422	-0.078911956115844	0.937102653294161	0.999725611360949	Colon-88-C	Rural_V_Control
2967	ENSG00000108578	158.588320871017	0.363756296955594	0.133807070593475	2.71851326945748	0.00655760254004183	0.999725611360949	Colon-88-C	Rural_V_Control
2968	ENSG00000108582	3410.72195502893	0.0401587704541622	0.140197840164292	0.286443574359647	0.77453840464963	0.999725611360949	Colon-88-C	Rural_V_Control
2969	ENSG00000108587	1706.91815118989	-0.0068632333511514	0.0423910213255908	-0.161902995882955	0.871382243573926	0.999725611360949	Colon-88-C	Rural_V_Control
2970	ENSG00000108588	1758.7335186309	0.0103416744287147	0.0694316465867616	0.148947561193033	0.881595011362871	0.999725611360949	Colon-88-C	Rural_V_Control
2971	ENSG00000108590	285.220433558509	-0.109278142424843	0.103258247437332	-1.05829941081621	0.28991896148036	0.999725611360949	Colon-88-C	Rural_V_Control
2972	ENSG00000108591	620.900633870155	0.0601918930510633	0.0881588498497751	0.682766315050977	0.494754518108502	0.999725611360949	Colon-88-C	Rural_V_Control
2973	ENSG00000108592	1326.57813355892	-0.00361353327921513	0.086231278972669	-0.0419051337550083	0.966574323850052	0.999725611360949	Colon-88-C	Rural_V_Control
2974	ENSG00000108599	948.994361032627	-0.0440749642857273	0.0859161418744761	-0.512999808000237	0.607951454998218	0.999725611360949	Colon-88-C	Rural_V_Control
2975	ENSG00000108602	8.11192379184203	0.0252948985938355	0.597144686922076	0.0423597482282152	0.966211915789663	0.999725611360949	Colon-88-C	Rural_V_Control
2976	ENSG00000108604	1385.30293787636	0.00684007651734093	0.066468724767281	0.1029066909481	0.918037027288407	0.999725611360949	Colon-88-C	Rural_V_Control
2977	ENSG00000108622	247.311302709374	-0.0703607042287565	0.119217533889384	-0.590187549878699	0.555064918074361	0.999725611360949	Colon-88-C	Rural_V_Control
2978	ENSG00000108639	5333.94043747938	-0.0329631964631373	0.0982576140746483	-0.335477273426306	0.737265085611641	0.999725611360949	Colon-88-C	Rural_V_Control
2979	ENSG00000108641	140.340681887747	0.147250337651836	0.151875321612102	0.969547495200841	0.332272095045308	0.999725611360949	Colon-88-C	Rural_V_Control
2980	ENSG00000108651	762.845827413283	0.0410208054970178	0.0987816371605172	0.415267520119759	0.677946075382128	0.999725611360949	Colon-88-C	Rural_V_Control
2981	ENSG00000108654	14151.9068707565	-0.105083164827675	0.0926272368639682	-1.13447370757696	0.256595896467561	0.999725611360949	Colon-88-C	Rural_V_Control
2982	ENSG00000108666	389.852154628143	0.060183577736095	0.075360032220858	0.798614012792812	0.42451425983522	0.999725611360949	Colon-88-C	Rural_V_Control
2983	ENSG00000108669	3566.3415988442	-0.153403676189051	0.101323222627971	-1.51400312988764	0.13002504566714	0.999725611360949	Colon-88-C	Rural_V_Control
2984	ENSG00000108671	2182.0526247318	0.0247254060072419	0.0976432908978353	0.253221760347183	0.800096852038537	0.999725611360949	Colon-88-C	Rural_V_Control
2985	ENSG00000108679	11408.7396901563	-0.0950019521287558	0.0815125530859605	-1.16548860920317	0.243821268367361	0.999725611360949	Colon-88-C	Rural_V_Control
2986	ENSG00000108688	2.18433403303052	-0.032818820775701	0.873628345721433	-0.0375661125654063	0.970033627095294	0.999725611360949	Colon-88-C	Rural_V_Control
2987	ENSG00000108691	9651.49092530346	-0.38299723035174	0.245352798078574	-1.56100616480064	0.118522296314652	0.999725611360949	Colon-88-C	Rural_V_Control
2988	ENSG00000108733	99.1586251230197	0.193121190414076	0.198133401315295	0.974702847334445	0.329707680163246	0.999725611360949	Colon-88-C	Rural_V_Control
2989	ENSG00000108759	1.68873705135194	-0.999336417041734	1.08511456258753	-0.920950148027455	0.357076454926346	0.999725611360949	Colon-88-C	Rural_V_Control
2990	ENSG00000108771	585.459584403469	-0.438837680076108	0.152355316692509	-2.88035685004542	0.00397225291084932	0.893877276241425	Colon-88-C	Rural_V_Control
2991	ENSG00000108773	243.296726617107	0.122895506754702	0.166822850762785	0.736682691806137	0.461315334774343	0.999725611360949	Colon-88-C	Rural_V_Control
2992	ENSG00000108774	956.323761571912	0.0155984466712586	0.0622565411454903	0.250551128993913	0.802161169995944	0.999725611360949	Colon-88-C	Rural_V_Control
2993	ENSG00000108784	269.246523495863	0.0721827724158539	0.111071334034203	0.649877603825537	0.515771285919132	0.999725611360949	Colon-88-C	Rural_V_Control
2994	ENSG00000108786	12.4272103937512	-0.148021588231324	0.473672650611923	-0.312497645874424	0.754662351869058	0.999725611360949	Colon-88-C	Rural_V_Control
2995	ENSG00000108788	1209.84266214777	-0.00489849526979571	0.0572365175677975	-0.0855833911277599	0.93179760197107	0.999725611360949	Colon-88-C	Rural_V_Control
2996	ENSG00000108797	206.096480143252	0.122287094414571	0.256619914505221	0.476530025545166	0.633696821616546	0.999725611360949	Colon-88-C	Rural_V_Control
2997	ENSG00000108799	634.273377876465	0.00373247961532741	0.136472979180025	0.0273495869860347	0.978180906946679	0.999725611360949	Colon-88-C	Rural_V_Control
2998	ENSG00000108813	5.66928197755921	0.175423479037761	0.602854579963912	0.290988050631152	0.771060458482924	0.999725611360949	Colon-88-C	Rural_V_Control
2999	ENSG00000108819	1526.46179858561	0.0415325069987597	0.101466855119752	0.409320925042396	0.682304161343403	0.999725611360949	Colon-88-C	Rural_V_Control
3000	ENSG00000108821	2155.36939071667	-0.28001876815234	0.174400414697474	-1.60560838480848	0.108359982012297	0.999725611360949	Colon-88-C	Rural_V_Control
3001	ENSG00000108823	9.77106067754301	-0.364386441995296	0.464169652649519	-0.785028577192299	0.432436813643119	0.999725611360949	Colon-88-C	Rural_V_Control
3002	ENSG00000108825	2.08880821068273	-0.776347159795143	0.936246567785527	-0.829212289270561	0.406984292184255	0.999725611360949	Colon-88-C	Rural_V_Control
3003	ENSG00000108826	561.665097752253	-0.0360751969285495	0.0863543672880664	-0.417757642855602	0.676124322664545	0.999725611360949	Colon-88-C	Rural_V_Control
3004	ENSG00000108828	7038.90227646281	0.0500241974959645	0.0875678863869156	0.571261903878031	0.567822121486513	0.999725611360949	Colon-88-C	Rural_V_Control
3005	ENSG00000108829	4905.19615244201	0.00207201638142045	0.11398041409673	0.018178705506913	0.985496290373925	0.999725611360949	Colon-88-C	Rural_V_Control
3006	ENSG00000108830	20.9402379329883	0.280042806563576	0.410924532104635	0.681494495179634	0.495558648785715	0.999725611360949	Colon-88-C	Rural_V_Control
3007	ENSG00000108839	2.6500329595495	-0.0388466690189881	1.0742778068713	-0.0361607293481413	0.971154198936334	0.999725611360949	Colon-88-C	Rural_V_Control
3008	ENSG00000108840	1081.31327690999	0.00138213743240613	0.18197377596324	0.0075952561026449	0.993939920685969	0.999725611360949	Colon-88-C	Rural_V_Control
3009	ENSG00000108846	3683.20977093822	0.00403911753014476	0.19021116064951	0.0212349134317486	0.98305826366472	0.999725611360949	Colon-88-C	Rural_V_Control
3010	ENSG00000108848	2730.04592579572	0.117003673212686	0.120515614642299	0.97085903399292	0.331618480476689	0.999725611360949	Colon-88-C	Rural_V_Control
3011	ENSG00000108852	29.4304684938274	-0.311066875346355	0.357424667582785	-0.870300523604202	0.384136192875393	0.999725611360949	Colon-88-C	Rural_V_Control
3012	ENSG00000108854	3259.35146021897	0.0143582274191455	0.191116534016645	0.0751281279404901	0.940112768200377	0.999725611360949	Colon-88-C	Rural_V_Control
3013	ENSG00000108861	2466.91330146927	0.00887787165342579	0.0915082903988913	0.0970171294286725	0.922712791301918	0.999725611360949	Colon-88-C	Rural_V_Control
3014	ENSG00000108878	1.45807066806514	-0.865111236339242	1.24460837139405	-0.69508711030945	0.487000712083752	0.999725611360949	Colon-88-C	Rural_V_Control
3015	ENSG00000108883	1455.32768560929	0.0272100108341055	0.0908294502315324	0.299572558952463	0.764503218132311	0.999725611360949	Colon-88-C	Rural_V_Control
3016	ENSG00000108924	4.6558268147848	0.91639710922724	0.794808575983537	1.15297838613938	0.248919256068671	0.999725611360949	Colon-88-C	Rural_V_Control
3017	ENSG00000108932	2.89548779665878	1.20787608753192	0.915954215280298	1.31870793035468	0.187266774518108	0.999725611360949	Colon-88-C	Rural_V_Control
3018	ENSG00000108946	3268.18212350955	0.0464939045343593	0.0510771677339047	0.910267867172615	0.362681260260827	0.999725611360949	Colon-88-C	Rural_V_Control
3019	ENSG00000108947	90.4900099127932	-0.00311125060263162	0.269377502393715	-0.0115497789347096	0.99078481458805	0.999725611360949	Colon-88-C	Rural_V_Control
3020	ENSG00000108950	26.1323882576835	-0.560475248764016	0.386494689846339	-1.45014993346182	0.147016713148989	0.999725611360949	Colon-88-C	Rural_V_Control
3021	ENSG00000108953	10838.2462394937	0.0422360409550069	0.0541724668881581	0.779658807899691	0.435591730995738	0.999725611360949	Colon-88-C	Rural_V_Control
3022	ENSG00000108960	1408.48932538392	-0.206797223547236	0.182058525107632	-1.13588321900871	0.256005442297514	0.999725611360949	Colon-88-C	Rural_V_Control
3023	ENSG00000108961	172.235941125259	0.110009369106038	0.134951296993367	0.815178301779826	0.414970256194319	0.999725611360949	Colon-88-C	Rural_V_Control
3024	ENSG00000108963	169.765513181163	0.143425528565598	0.120513461859871	1.1901203927937	0.233999076132072	0.999725611360949	Colon-88-C	Rural_V_Control
3025	ENSG00000108984	136.582223709548	0.302763805528297	0.590428668054819	0.51278642435463	0.608100727076617	0.999725611360949	Colon-88-C	Rural_V_Control
3026	ENSG00000109016	385.0097007248	-0.0574879613354452	0.0944243790711873	-0.608825410354084	0.542640168869435	0.999725611360949	Colon-88-C	Rural_V_Control
3027	ENSG00000109046	9257.72636160647	0.014512940553068	0.137566581170574	0.105497573826254	0.915980995053921	0.999725611360949	Colon-88-C	Rural_V_Control
3028	ENSG00000109047	4.50388757735063	0.114269681748414	0.714110145295369	0.160016886052151	0.872867772471716	0.999725611360949	Colon-88-C	Rural_V_Control
3029	ENSG00000109062	868.176775880285	-0.0114451991141584	0.154475057760515	-0.0740909197904427	0.940938040361025	0.999725611360949	Colon-88-C	Rural_V_Control
3030	ENSG00000109063	47.2858061929629	0.394659387006724	0.329441829082778	1.19796380473458	0.230931108270573	0.999725611360949	Colon-88-C	Rural_V_Control
3031	ENSG00000109065	522.874595111832	0.000372699453076071	0.126158534586501	0.00295421514127156	0.997642880778072	0.999725611360949	Colon-88-C	Rural_V_Control
3032	ENSG00000109066	508.488652502596	-0.113799717080522	0.129785618756272	-0.876828404957796	0.380579848229062	0.999725611360949	Colon-88-C	Rural_V_Control
3033	ENSG00000109072	0.904514874724381	1.75676291523909	1.44894064704573	1.21244643030823	0.225341536884835	0.999725611360949	Colon-88-C	Rural_V_Control
3034	ENSG00000109079	5757.62644746325	-0.125886521590614	0.18007520337428	-0.699077492246189	0.484503603767978	0.999725611360949	Colon-88-C	Rural_V_Control
3035	ENSG00000109083	303.603520161119	0.00824746455287976	0.0996248363944316	0.0827852255659085	0.934022317088996	0.999725611360949	Colon-88-C	Rural_V_Control
3036	ENSG00000109084	122.999176075263	-0.130790404807799	0.161902760991317	-0.807833072190866	0.419186683699421	0.999725611360949	Colon-88-C	Rural_V_Control
3037	ENSG00000109089	1930.83993015457	-0.0579497264859273	0.136557568471377	-0.424361147716787	0.671302450864058	0.999725611360949	Colon-88-C	Rural_V_Control
3038	ENSG00000109099	92.6961744249874	-0.00638795494661064	0.333479760453282	-0.0191554502076163	0.984717096659026	0.999725611360949	Colon-88-C	Rural_V_Control
3039	ENSG00000109101	4.74405223385515	0.451841093962506	0.647369379995985	0.697964883611437	0.485199155475508	0.999725611360949	Colon-88-C	Rural_V_Control
3040	ENSG00000109103	821.321377951627	-0.0359388028734308	0.156180075157228	-0.230111317575247	0.818005270703428	0.999725611360949	Colon-88-C	Rural_V_Control
3041	ENSG00000109107	1248.40640576922	0.0895754752153065	0.157538612047341	0.568593781874813	0.569631845634779	0.999725611360949	Colon-88-C	Rural_V_Control
3042	ENSG00000109111	4110.46766247122	0.0619577018196406	0.0432887924442075	1.43126426775462	0.152354490625177	0.999725611360949	Colon-88-C	Rural_V_Control
3043	ENSG00000109113	536.709939885729	-0.0826001371255415	0.137882272641048	-0.599062776841343	0.549131022691465	0.999725611360949	Colon-88-C	Rural_V_Control
3044	ENSG00000109118	1531.48139563604	0.0385453974752381	0.14001368314967	0.275297361001741	0.783087791785903	0.999725611360949	Colon-88-C	Rural_V_Control
3045	ENSG00000109133	2542.71371499341	0.0826074379321732	0.10274982529466	0.803966699654002	0.42141620713019	0.999725611360949	Colon-88-C	Rural_V_Control
3046	ENSG00000109171	1896.5083377876	0.062711967034836	0.0555472275017483	1.12898464703503	0.258904310340712	0.999725611360949	Colon-88-C	Rural_V_Control
3047	ENSG00000109180	2123.11103587144	-0.0408333240884189	0.0636910364134327	-0.641115710904132	0.521447507419636	0.999725611360949	Colon-88-C	Rural_V_Control
3048	ENSG00000109182	1.38511989992965	-1.47668914661711	1.35616036099848	-1.08887502472782	0.276209001245528	0.999725611360949	Colon-88-C	Rural_V_Control
3049	ENSG00000109184	613.648433641714	0.144367992005577	0.108521722792049	1.33031422918171	0.183414760881644	0.999725611360949	Colon-88-C	Rural_V_Control
3050	ENSG00000109189	524.982702153079	-0.0998418037314677	0.069775480563836	-1.4309009830484	0.152458595286738	0.999725611360949	Colon-88-C	Rural_V_Control
3051	ENSG00000109193	9.96188615718469	-0.136216552880286	0.69845182473325	-0.195026411352436	0.845372271333932	0.999725611360949	Colon-88-C	Rural_V_Control
3052	ENSG00000109205	12.1031550703995	0.0255834510780453	0.567929730073582	0.0450468600661751	0.964069957908924	0.999725611360949	Colon-88-C	Rural_V_Control
3053	ENSG00000109220	557.964399767397	-0.0529165035455405	0.149666774123414	-0.353562130643012	0.723667058797219	0.999725611360949	Colon-88-C	Rural_V_Control
3054	ENSG00000109255	214.543683874861	-0.0756905695575431	0.480808404236303	-0.157423557680459	0.874911048581868	0.999725611360949	Colon-88-C	Rural_V_Control
3055	ENSG00000109265	987.414674254763	0.157531457239628	0.0856719840719037	1.83877447156369	0.065948364560384	0.999725611360949	Colon-88-C	Rural_V_Control
3056	ENSG00000109270	1015.15559413693	0.00215870590813086	0.0760250433525994	0.0283946685583449	0.977347376362571	0.999725611360949	Colon-88-C	Rural_V_Control
3057	ENSG00000109320	2641.5643567041	-0.0384449556636789	0.133384540495665	-0.288226473029148	0.773173385682702	0.999725611360949	Colon-88-C	Rural_V_Control
3058	ENSG00000109321	5551.37877781757	-0.144807403550201	0.132710752629882	-1.09115049595156	0.275206666583077	0.999725611360949	Colon-88-C	Rural_V_Control
3059	ENSG00000109323	382.236806740979	0.219880647661631	0.250422325877952	0.878039315746927	0.379922383172069	0.999725611360949	Colon-88-C	Rural_V_Control
3060	ENSG00000109332	6845.43814910034	0.00690679700932712	0.0466726388333972	0.147983854822986	0.882355509931162	0.999725611360949	Colon-88-C	Rural_V_Control
3061	ENSG00000109339	23.4400152461386	0.219792217738582	0.295003683388144	0.745049062487112	0.456242060676858	0.999725611360949	Colon-88-C	Rural_V_Control
3062	ENSG00000109381	692.976692739233	0.0801420208529054	0.158199041095314	0.506589801670291	0.612442665510253	0.999725611360949	Colon-88-C	Rural_V_Control
3063	ENSG00000109390	551.546193708579	-0.102698470968511	0.0704337457144451	-1.45808617626095	0.144816791209959	0.999725611360949	Colon-88-C	Rural_V_Control
3064	ENSG00000109436	317.200025686517	0.168029387659023	0.109772155733127	1.53071046602682	0.125840965973685	0.999725611360949	Colon-88-C	Rural_V_Control
3065	ENSG00000109445	427.875203425987	0.155606383409344	0.119212715287388	1.30528344257759	0.191796349936088	0.999725611360949	Colon-88-C	Rural_V_Control
3066	ENSG00000109452	5976.19119894985	0.00817155246264618	0.0957055662522394	0.085382206935691	0.931957538310598	0.999725611360949	Colon-88-C	Rural_V_Control
3067	ENSG00000109458	727.539562177444	0.00721497137972473	0.147263944083171	0.0489934683241261	0.960924501212642	0.999725611360949	Colon-88-C	Rural_V_Control
3068	ENSG00000109466	392.09396557989	-0.104067127789377	0.0777888730080142	-1.33781508543844	0.180956723050874	0.999725611360949	Colon-88-C	Rural_V_Control
3069	ENSG00000109472	126.950556833214	-0.0773182000180185	0.20781963549691	-0.372044729234299	0.709859546744817	0.999725611360949	Colon-88-C	Rural_V_Control
3070	ENSG00000109475	2373.64031879692	0.073590158824358	0.0895716937718532	0.821578288022536	0.411316950571885	0.999725611360949	Colon-88-C	Rural_V_Control
3071	ENSG00000109501	1197.26621989716	0.0962477162760645	0.0898300951528069	1.07144177140568	0.283970839302106	0.999725611360949	Colon-88-C	Rural_V_Control
3072	ENSG00000109511	14.6147706081752	-0.0500808693214743	0.527173410477383	-0.0949988529886655	0.924315737983894	0.999725611360949	Colon-88-C	Rural_V_Control
3073	ENSG00000109519	771.009181902818	0.0807270503066288	0.13036341353275	0.619246214248208	0.535754171232521	0.999725611360949	Colon-88-C	Rural_V_Control
3074	ENSG00000109534	505.466448184668	-0.100818142452806	0.123226250529354	-0.81815475208986	0.413268828301127	0.999725611360949	Colon-88-C	Rural_V_Control
3075	ENSG00000109536	478.933229149835	-0.0157899534750722	0.0878879486161657	-0.179660052643074	0.857419456438884	0.999725611360949	Colon-88-C	Rural_V_Control
3076	ENSG00000109572	2517.02339526114	0.0651330101988888	0.144794631596753	0.449830283627376	0.652832819904997	0.999725611360949	Colon-88-C	Rural_V_Control
3077	ENSG00000109576	56.5281292347795	0.0288268448683296	0.189005909204644	0.152518220142618	0.878778220952247	0.999725611360949	Colon-88-C	Rural_V_Control
3078	ENSG00000109586	2105.63041738943	-0.0614899780783025	0.0591549524949803	-1.03947303623514	0.298584791958269	0.999725611360949	Colon-88-C	Rural_V_Control
3079	ENSG00000109606	4362.41820501848	-0.0292278591585169	0.0459035677724051	-0.636723038684746	0.524305264089108	0.999725611360949	Colon-88-C	Rural_V_Control
3080	ENSG00000109610	1038.6564022201	-0.149767065267257	0.147459980515041	-1.01564549747096	0.309798230716062	0.999725611360949	Colon-88-C	Rural_V_Control
3081	ENSG00000109618	377.60040595078	0.0763244974391238	0.177223715802149	0.430667515877681	0.666710141700852	0.999725611360949	Colon-88-C	Rural_V_Control
3082	ENSG00000109625	9.92726648008013	-0.372399248224166	0.544491344117328	-0.683939703078036	0.49401324172563	0.999725611360949	Colon-88-C	Rural_V_Control
3083	ENSG00000109654	1980.89941478991	0.111446649706969	0.217992441672967	0.511240889141291	0.609182390267727	0.999725611360949	Colon-88-C	Rural_V_Control
3084	ENSG00000109667	52.080678209396	0.128818832249988	0.265000602603484	0.486107695546406	0.626890811003707	0.999725611360949	Colon-88-C	Rural_V_Control
3085	ENSG00000109670	847.191609506144	-0.010478742792512	0.0830808452341593	-0.126127060491238	0.89963134734227	0.999725611360949	Colon-88-C	Rural_V_Control
3086	ENSG00000109680	206.800196748385	-0.0108714007859966	0.152293253610574	-0.0713846511795966	0.943091625028208	0.999725611360949	Colon-88-C	Rural_V_Control
3087	ENSG00000109684	2.06818501698565	-1.48234356090004	1.43467070439901	-1.03322912801861	0.301496684675264	0.999725611360949	Colon-88-C	Rural_V_Control
3088	ENSG00000109685	1395.70652296331	0.104804063367301	0.0726881080346064	1.44183231894554	0.1493496831172	0.999725611360949	Colon-88-C	Rural_V_Control
3089	ENSG00000109686	2111.05949338452	0.0428548656749397	0.0780967205364366	0.548740912301759	0.583183265213755	0.999725611360949	Colon-88-C	Rural_V_Control
3090	ENSG00000109689	419.945643619257	0.0729990765487414	0.138012988037603	0.528929034772091	0.596854679574627	0.999725611360949	Colon-88-C	Rural_V_Control
3091	ENSG00000109705	0.487298756173333	1.22387930097557	1.89353832745111	0.646345142970006	0.518055858434688	0.999725611360949	Colon-88-C	Rural_V_Control
3092	ENSG00000109736	3594.04691972918	-0.0489107616334083	0.111531712645682	-0.438536811398117	0.660997191413607	0.999725611360949	Colon-88-C	Rural_V_Control
3093	ENSG00000109738	46.8065402738367	0.0700398278868892	0.233083492426641	0.300492442247634	0.763801560435668	0.999725611360949	Colon-88-C	Rural_V_Control
3094	ENSG00000109743	14.8590218517089	0.162040380439232	0.387235707448948	0.418454128382762	0.675615118330308	0.999725611360949	Colon-88-C	Rural_V_Control
3095	ENSG00000109756	4136.57085529853	-0.0449111598704847	0.0716766555239309	-0.62658001468121	0.530934572086496	0.999725611360949	Colon-88-C	Rural_V_Control
3096	ENSG00000109758	15.8894000798252	0.243684521167603	0.45282372499555	0.538144332366855	0.590477408305864	0.999725611360949	Colon-88-C	Rural_V_Control
3097	ENSG00000109762	842.891156208972	0.226103464419888	0.0950444533947367	2.37892329687919	0.0173632885453266	0.999725611360949	Colon-88-C	Rural_V_Control
3098	ENSG00000109771	36.3895898232089	0.157344755765476	0.239589856177235	0.656725448547711	0.511357468031836	0.999725611360949	Colon-88-C	Rural_V_Control
3099	ENSG00000109775	316.994968536764	-0.0261155711347842	0.105647645555482	-0.247195013173004	0.804757304485511	0.999725611360949	Colon-88-C	Rural_V_Control
3100	ENSG00000109787	4927.33898261902	0.0520021033893028	0.153053292900534	0.339764681986279	0.734033746969725	0.999725611360949	Colon-88-C	Rural_V_Control
3101	ENSG00000109790	3535.7785929666	-0.137653157937507	0.0999830674146939	-1.37676470123257	0.168585007537838	0.999725611360949	Colon-88-C	Rural_V_Control
3102	ENSG00000109794	380.108525016497	0.0510175101391546	0.0970318626045356	0.525781003989198	0.599040374452937	0.999725611360949	Colon-88-C	Rural_V_Control
3103	ENSG00000109805	1.89489288758671	-0.844667919870608	1.15421466363364	-0.73181180804918	0.464283440866386	0.999725611360949	Colon-88-C	Rural_V_Control
3104	ENSG00000109814	1358.26607748113	0.104333653082721	0.138943367900843	0.750907759463402	0.452708170187995	0.999725611360949	Colon-88-C	Rural_V_Control
3105	ENSG00000109819	45.8057668640654	0.487789028317162	0.449567994199665	1.08501724902712	0.277914015688547	0.999725611360949	Colon-88-C	Rural_V_Control
3106	ENSG00000109846	10.9391008141224	-0.211450710000851	0.461514901978118	-0.458166592442722	0.646832759191837	0.999725611360949	Colon-88-C	Rural_V_Control
3107	ENSG00000109854	1400.4774223234	-0.00312560562978977	0.0710642450400981	-0.0439828162253203	0.964918101277086	0.999725611360949	Colon-88-C	Rural_V_Control
3108	ENSG00000109861	160.823222715704	0.212848330047753	0.1517110212841	1.40298528245463	0.160621227740184	0.999725611360949	Colon-88-C	Rural_V_Control
3109	ENSG00000109881	140.183451456541	0.145036061263663	0.333253980470399	0.435211789695473	0.663408705733258	0.999725611360949	Colon-88-C	Rural_V_Control
3110	ENSG00000109911	195.189257553768	0.162813879878046	0.137697250676272	1.18240472542784	0.237045149108568	0.999725611360949	Colon-88-C	Rural_V_Control
3111	ENSG00000109917	800.176592693672	0.0337970156843967	0.139586134489462	0.242123014639023	0.808684845567522	0.999725611360949	Colon-88-C	Rural_V_Control
3112	ENSG00000109919	1001.41910692644	0.0780006111715517	0.087878783611912	0.887593204703606	0.374759610236495	0.999725611360949	Colon-88-C	Rural_V_Control
3113	ENSG00000109920	3448.24691139081	-0.00686079522863322	0.0920714515168443	-0.0745159885676187	0.940599819498098	0.999725611360949	Colon-88-C	Rural_V_Control
3114	ENSG00000109927	6.88433893037479	0.0203896828971786	0.571293199788993	0.0356904001390346	0.971529225256068	0.999725611360949	Colon-88-C	Rural_V_Control
3115	ENSG00000109929	1312.127619215	-0.0754502267742925	0.0630049684034539	-1.19752820588918	0.231100740484281	0.999725611360949	Colon-88-C	Rural_V_Control
3116	ENSG00000109943	2.63685011814947	0.672699944220932	0.89924661345105	0.748070589489687	0.454417580657254	0.999725611360949	Colon-88-C	Rural_V_Control
3117	ENSG00000109944	68.4049057894116	-0.19630843520612	0.17853292629019	-1.09956431726794	0.271521996245213	0.999725611360949	Colon-88-C	Rural_V_Control
3118	ENSG00000109956	0.994562385612393	-0.98734919498315	1.68402255275052	-0.58630402150524	0.557671229042162	0.999725611360949	Colon-88-C	Rural_V_Control
3119	ENSG00000109971	12453.7497511469	-0.0632468626098364	0.150274856733485	-0.420874549373259	0.673846690614549	0.999725611360949	Colon-88-C	Rural_V_Control
3120	ENSG00000110002	649.976426766322	0.13850621736041	0.229115235771917	0.604526437946242	0.545493697491557	0.999725611360949	Colon-88-C	Rural_V_Control
3121	ENSG00000110011	457.325620961785	-0.0109371362688224	0.10468611207964	-0.104475522603246	0.916791992095731	0.999725611360949	Colon-88-C	Rural_V_Control
3122	ENSG00000110013	449.34663110144	0.138125979051206	0.193208494101859	0.714906348674227	0.4746669138061	0.999725611360949	Colon-88-C	Rural_V_Control
3123	ENSG00000110025	35.4511090642389	-0.216235792112337	0.255691213086889	-0.845691134637685	0.397725070050098	0.999725611360949	Colon-88-C	Rural_V_Control
3124	ENSG00000110031	338.440861900493	-0.201199110272269	0.161394954428846	-1.24662577578267	0.21253474599382	0.999725611360949	Colon-88-C	Rural_V_Control
3125	ENSG00000110042	2429.58078339748	-0.0145146332140445	0.145539951392877	-0.0997295455655541	0.920559043500343	0.999725611360949	Colon-88-C	Rural_V_Control
3126	ENSG00000110046	1996.29776841583	-0.0647518934995587	0.130669885807861	-0.495537997138612	0.620220407324756	0.999725611360949	Colon-88-C	Rural_V_Control
3127	ENSG00000110047	4460.78290585602	-0.0317004192434604	0.11636060544744	-0.272432573907323	0.785289429184578	0.999725611360949	Colon-88-C	Rural_V_Control
3128	ENSG00000110048	1898.58364394226	0.00546862760663941	0.05130045553932	0.106599981406557	0.915106333337249	0.999725611360949	Colon-88-C	Rural_V_Control
3129	ENSG00000110057	2403.28102875742	-0.14461853705347	0.10119190916179	-1.42915118660572	0.152960784124959	0.999725611360949	Colon-88-C	Rural_V_Control
3130	ENSG00000110060	215.639279264809	-0.0510134347021973	0.129998240992674	-0.392416345887882	0.694750610371159	0.999725611360949	Colon-88-C	Rural_V_Control
3131	ENSG00000110063	231.220776520457	-0.0459590419040188	0.11428846619656	-0.402131933636906	0.687586932314544	0.999725611360949	Colon-88-C	Rural_V_Control
3132	ENSG00000110066	2316.0170585517	-0.0425121735796175	0.0511949604699356	-0.830397624871357	0.406314008041176	0.999725611360949	Colon-88-C	Rural_V_Control
3133	ENSG00000110074	372.900109434391	0.017924958809598	0.109510232141229	0.163682958743811	0.869980733553324	0.999725611360949	Colon-88-C	Rural_V_Control
3134	ENSG00000110075	3219.25556902999	0.0382947619365921	0.0615714695122099	0.621956276827177	0.533970618606196	0.999725611360949	Colon-88-C	Rural_V_Control
3135	ENSG00000110076	0.87668384665761	0.611854107062582	1.47144349141438	0.415818963237558	0.677542481457059	0.999725611360949	Colon-88-C	Rural_V_Control
3136	ENSG00000110080	916.109797969281	-0.0328082210453898	0.144151302625887	-0.227595730650706	0.819960539304134	0.999725611360949	Colon-88-C	Rural_V_Control
3137	ENSG00000110090	217.108620421032	0.573222691713393	0.210767648968112	2.71969011620051	0.00653431203200241	0.999725611360949	Colon-88-C	Rural_V_Control
3138	ENSG00000110092	14446.5093186071	0.057582023511958	0.139024420985041	0.414186393325485	0.678737605940676	0.999725611360949	Colon-88-C	Rural_V_Control
3139	ENSG00000110104	305.6829783226	0.0899065987856524	0.192242957299431	0.467671742302721	0.640019351746751	0.999725611360949	Colon-88-C	Rural_V_Control
3140	ENSG00000110107	843.00139667841	0.00939949952761441	0.0750066915075255	0.125315479708518	0.900273797752246	0.999725611360949	Colon-88-C	Rural_V_Control
3141	ENSG00000110108	718.528507843068	-0.0725081001892329	0.132723980491678	-0.54630745642668	0.584854611608818	0.999725611360949	Colon-88-C	Rural_V_Control
3142	ENSG00000110169	17.1017375388895	0.435317822716522	0.39225662284356	1.10977813340869	0.267094644194049	0.999725611360949	Colon-88-C	Rural_V_Control
3143	ENSG00000110171	261.762161499064	-0.0134931460178244	0.131309860849468	-0.102758055872839	0.918154995540766	0.999725611360949	Colon-88-C	Rural_V_Control
3144	ENSG00000110172	688.833804269004	0.0881520205796794	0.106533154393549	0.827460907184187	0.407975870930489	0.999725611360949	Colon-88-C	Rural_V_Control
3145	ENSG00000110195	31.4249093812363	0.0861897501418289	0.378736114295298	0.22757203997353	0.819978958493796	0.999725611360949	Colon-88-C	Rural_V_Control
3146	ENSG00000110200	408.266472396082	-0.125715148408904	0.108677008855204	-1.15677777418773	0.247363164656943	0.999725611360949	Colon-88-C	Rural_V_Control
3147	ENSG00000110203	0.75399487232646	1.37803567331343	1.77985152184318	0.774241927712237	0.438787738143308	0.999725611360949	Colon-88-C	Rural_V_Control
3148	ENSG00000110218	1051.10468427735	-0.124254368118741	0.175438050934347	-0.708252100710124	0.478788716778915	0.999725611360949	Colon-88-C	Rural_V_Control
3149	ENSG00000110237	1525.38853413096	-0.046389384167001	0.172371906390856	-0.269123809896332	0.787834408491543	0.999725611360949	Colon-88-C	Rural_V_Control
3150	ENSG00000110274	637.328861451949	-0.0245175673656754	0.0789534787368417	-0.310531818963854	0.75615656653855	0.999725611360949	Colon-88-C	Rural_V_Control
3151	ENSG00000110315	723.969047654152	0.173463479971833	0.144949710025281	1.19671491541155	0.231417691418608	0.999725611360949	Colon-88-C	Rural_V_Control
3152	ENSG00000110318	126.087622089069	0.0445679128981225	0.259368803519293	0.171832202999723	0.863569447720322	0.999725611360949	Colon-88-C	Rural_V_Control
3153	ENSG00000110321	29322.6580049066	-0.0711994733795354	0.0835809045380652	-0.851862919802562	0.394290179340237	0.999725611360949	Colon-88-C	Rural_V_Control
3154	ENSG00000110324	19.0722159044321	-0.200837741244533	0.325494482790866	-0.617023488455177	0.537219233068355	0.999725611360949	Colon-88-C	Rural_V_Control
3155	ENSG00000110328	169.960976922106	0.160965897001623	0.175410578765853	0.917652162909109	0.358800999467902	0.999725611360949	Colon-88-C	Rural_V_Control
3156	ENSG00000110330	3804.75042560119	-0.296891679053804	0.174735056736954	-1.69909624661493	0.0893010504929256	0.999725611360949	Colon-88-C	Rural_V_Control
3157	ENSG00000110344	2062.31358143263	0.0122591227971056	0.0563830574070718	0.217425648073636	0.827876644980645	0.999725611360949	Colon-88-C	Rural_V_Control
3158	ENSG00000110367	4851.46409359599	0.173413085570587	0.074120747248382	2.3396025000864	0.0193042736114526	0.999725611360949	Colon-88-C	Rural_V_Control
3159	ENSG00000110375	11.3271590152072	-0.131645284749204	0.38978064425945	-0.337741975359804	0.735557639773755	0.999725611360949	Colon-88-C	Rural_V_Control
3160	ENSG00000110395	1803.20426923336	0.109072221306815	0.0680166612109283	1.60361034142161	0.108799969803528	0.999725611360949	Colon-88-C	Rural_V_Control
3161	ENSG00000110400	3018.7491086045	-0.1189752450176	0.107811280713827	-1.10355098492343	0.269787963318183	0.999725611360949	Colon-88-C	Rural_V_Control
3162	ENSG00000110422	2404.40767278583	0.0413282541248735	0.0702777968430454	0.588069859633957	0.556485402839859	0.999725611360949	Colon-88-C	Rural_V_Control
3163	ENSG00000110427	29.1176745265054	0.287518303455058	0.390658536526639	0.735983670064898	0.461740635796849	0.999725611360949	Colon-88-C	Rural_V_Control
3164	ENSG00000110429	1638.6376157379	-0.129891838409371	0.122469984386486	-1.06060141233842	0.288871080450165	0.999725611360949	Colon-88-C	Rural_V_Control
3165	ENSG00000110435	524.96692008862	-0.0351012054812871	0.0792647660447776	-0.442834909289431	0.657885151016434	0.999725611360949	Colon-88-C	Rural_V_Control
3166	ENSG00000110436	3.33589041157085	-0.411193339619338	0.753997661868401	-0.54535094790666	0.585512169993404	0.999725611360949	Colon-88-C	Rural_V_Control
3167	ENSG00000110442	805.762175398289	-0.0263190726881221	0.0741885860849723	-0.354759054957287	0.722770105131102	0.999725611360949	Colon-88-C	Rural_V_Control
3168	ENSG00000110446	226.69843321607	-0.753567684436052	0.265655034503631	-2.83663995242579	0.00455909923702958	0.9275581077858	Colon-88-C	Rural_V_Control
3169	ENSG00000110448	1.02619316084144	-0.85028640961368	1.45084771365433	-0.586061791055946	0.557833991689581	0.999725611360949	Colon-88-C	Rural_V_Control
3170	ENSG00000110455	193.047179760741	-0.201885430622899	0.124558123704754	-1.62081303585977	0.105057741913322	0.999725611360949	Colon-88-C	Rural_V_Control
3171	ENSG00000110492	2768.14361057298	-0.0350307949811928	0.131391252023532	-0.266614363145872	0.789766095639042	0.999725611360949	Colon-88-C	Rural_V_Control
3172	ENSG00000110497	1539.32639003095	-0.0208554158506156	0.0469981325439655	-0.443749883702419	0.657223425629925	0.999725611360949	Colon-88-C	Rural_V_Control
3173	ENSG00000110514	1813.70706221183	-0.0537451201169187	0.0919040535681099	-0.584795969604195	0.558684914717835	0.999725611360949	Colon-88-C	Rural_V_Control
3174	ENSG00000110536	93.5302608186134	0.108584825799413	0.157755328858638	0.688311618916621	0.491256566474135	0.999725611360949	Colon-88-C	Rural_V_Control
3175	ENSG00000110583	608.860208395681	-0.033173349914327	0.0899590892054924	-0.368760402170697	0.712306322180369	0.999725611360949	Colon-88-C	Rural_V_Control
3176	ENSG00000110619	2158.86373466973	0.105806034628793	0.0542227816789795	1.95132066914617	0.0510189118249862	0.999725611360949	Colon-88-C	Rural_V_Control
3177	ENSG00000110628	742.91886895507	0.01606625901964	0.179361412486534	0.0895747797528427	0.928625126663718	0.999725611360949	Colon-88-C	Rural_V_Control
3178	ENSG00000110651	3764.25160002287	0.134747203891099	0.0887618929463644	1.51807492402761	0.128995511843262	0.999725611360949	Colon-88-C	Rural_V_Control
3179	ENSG00000110660	1159.83095530378	-0.115838862286738	0.107161164848069	-1.08097800589395	0.279706897302217	0.999725611360949	Colon-88-C	Rural_V_Control
3180	ENSG00000110680	0.814494836168691	0.353344046739062	1.49908355255499	0.235706706365255	0.81366026558006	0.999725611360949	Colon-88-C	Rural_V_Control
3181	ENSG00000110693	99.7262130024354	0.146464516014401	0.269203553076844	0.544066058342823	0.5863960161119	0.999725611360949	Colon-88-C	Rural_V_Control
3182	ENSG00000110696	3459.8778085015	0.00156382447551484	0.0492415194006364	0.0317582498377301	0.974664841630759	0.999725611360949	Colon-88-C	Rural_V_Control
3183	ENSG00000110697	4206.77793931484	-0.132937306941257	0.0645013983814438	-2.06099883532915	0.0393031511969365	0.999725611360949	Colon-88-C	Rural_V_Control
3184	ENSG00000110700	2438.17112493367	0.0327539636134639	0.0593685621032216	0.551705523143982	0.581150125265287	0.999725611360949	Colon-88-C	Rural_V_Control
3185	ENSG00000110711	1035.3975676097	-0.00877966028548551	0.0837897741942427	-0.10478200197953	0.916548791762611	0.999725611360949	Colon-88-C	Rural_V_Control
3186	ENSG00000110713	2184.41837847722	0.0624381845330496	0.0665428901057416	0.938314888845835	0.348082610486447	0.999725611360949	Colon-88-C	Rural_V_Control
3187	ENSG00000110717	893.860136671746	-0.104027386222808	0.105670327881998	-0.984452194933803	0.324893225421901	0.999725611360949	Colon-88-C	Rural_V_Control
3188	ENSG00000110719	3012.98954440288	-0.130249176606623	0.0825150525229306	-1.57848989516703	0.114453107744156	0.999725611360949	Colon-88-C	Rural_V_Control
3189	ENSG00000110721	1260.57714038166	0.163897929855004	0.129907204897447	1.26165388582096	0.207073357117784	0.999725611360949	Colon-88-C	Rural_V_Control
3190	ENSG00000110723	821.212334657271	0.155414127208126	0.156505689866226	0.993025412309079	0.320697570476215	0.999725611360949	Colon-88-C	Rural_V_Control
3191	ENSG00000110756	773.205550116118	-0.0270629357217745	0.157738518589475	-0.17156833957727	0.863776899677885	0.999725611360949	Colon-88-C	Rural_V_Control
3192	ENSG00000110768	748.9611448948	-0.020590436126408	0.0744346236473937	-0.276624440582215	0.78206849588679	0.999725611360949	Colon-88-C	Rural_V_Control
3193	ENSG00000110777	0.997597922093115	-2.35974734823111	1.48674798760816	-1.58718718162007	0.112470257062081	0.999725611360949	Colon-88-C	Rural_V_Control
3194	ENSG00000110799	11.4499726891781	-0.556734549163981	0.395111987000086	-1.40905507167987	0.158818884428132	0.999725611360949	Colon-88-C	Rural_V_Control
3195	ENSG00000110801	90.8248649053802	0.141834548595529	0.168209973518449	0.843199399112758	0.399116934437617	0.999725611360949	Colon-88-C	Rural_V_Control
3196	ENSG00000110811	88.9173628153799	0.12065983130514	0.237951193712727	0.507078066819071	0.612100043812162	0.999725611360949	Colon-88-C	Rural_V_Control
3197	ENSG00000110841	1517.01549650289	0.0589017614604542	0.0935247535586106	0.629798627841786	0.528826343535284	0.999725611360949	Colon-88-C	Rural_V_Control
3198	ENSG00000110844	744.362279104485	0.104838338572268	0.143341405933145	0.731389076936813	0.46454153525076	0.999725611360949	Colon-88-C	Rural_V_Control
3199	ENSG00000110848	40.9962415585165	-0.176354796380885	0.278097540904744	-0.634147270080651	0.525984716075168	0.999725611360949	Colon-88-C	Rural_V_Control
3200	ENSG00000110851	1246.16654158387	-0.00311408439722596	0.0621867177113829	-0.0500763589369494	0.960061538932046	0.999725611360949	Colon-88-C	Rural_V_Control
3201	ENSG00000110852	2.90552626301308	0.23924936271637	1.0454168089064	0.228855477239404	0.818981246207745	0.999725611360949	Colon-88-C	Rural_V_Control
3202	ENSG00000110871	236.566244114547	0.0595966302443287	0.116582321032112	0.511197836144583	0.609212533724203	0.999725611360949	Colon-88-C	Rural_V_Control
3203	ENSG00000110876	47.5834968049276	0.501143018209687	0.322935575314429	1.551835897057	0.120701494277829	0.999725611360949	Colon-88-C	Rural_V_Control
3204	ENSG00000110880	5057.14055813005	0.0751216296113896	0.132319297728534	0.567729960035828	0.570218344781461	0.999725611360949	Colon-88-C	Rural_V_Control
3205	ENSG00000110881	29.2140347813796	0.188034926416359	0.352510956709404	0.533415835273932	0.593745758228506	0.999725611360949	Colon-88-C	Rural_V_Control
3206	ENSG00000110888	1211.58203738049	-0.00705942353602399	0.0965922604318913	-0.0730847741264083	0.94173865774118	0.999725611360949	Colon-88-C	Rural_V_Control
3207	ENSG00000110900	27.6098740356328	-0.450728103520788	0.280751893592697	-1.60543210502682	0.108398743742401	0.999725611360949	Colon-88-C	Rural_V_Control
3208	ENSG00000110906	2844.7691700761	-0.0360277611457317	0.0995096701063028	-0.362052864884834	0.717312525869863	0.999725611360949	Colon-88-C	Rural_V_Control
3209	ENSG00000110911	1264.97812818467	0.019498907564549	0.117674419991126	0.165702176955871	0.868391332778699	0.999725611360949	Colon-88-C	Rural_V_Control
3210	ENSG00000110917	3564.28154279636	0.0679721271259934	0.0826204149359494	0.822703773379595	0.410676469004039	0.999725611360949	Colon-88-C	Rural_V_Control
3211	ENSG00000110921	418.12518437685	-0.112268010359897	0.150448062211403	-0.746224369458098	0.455531889375781	0.999725611360949	Colon-88-C	Rural_V_Control
3212	ENSG00000110925	2590.72269607684	-0.0077354160547294	0.109027623831022	-0.070949139153195	0.943438234493913	0.999725611360949	Colon-88-C	Rural_V_Control
3213	ENSG00000110931	1512.6417033847	0.00112465261124139	0.0955308236675984	0.0117726673764966	0.990606987433181	0.999725611360949	Colon-88-C	Rural_V_Control
3214	ENSG00000110934	2.59054033959814	-0.02378143821464	0.847595727783211	-0.0280575248731345	0.977616270965311	0.999725611360949	Colon-88-C	Rural_V_Control
3215	ENSG00000110944	1640.15457652409	-0.320006541841205	0.227708289762638	-1.40533549382317	0.159921538551464	0.999725611360949	Colon-88-C	Rural_V_Control
3216	ENSG00000110955	6279.66414114283	-0.0367316055715858	0.0562136716783145	-0.653428329353476	0.5134801802927	0.999725611360949	Colon-88-C	Rural_V_Control
3217	ENSG00000110958	4429.50300448146	0.0882186815425124	0.0622133238546448	1.41800302695009	0.156189881038465	0.999725611360949	Colon-88-C	Rural_V_Control
3218	ENSG00000110987	397.830405702615	0.174859446500539	0.218485531868077	0.800325060453521	0.423522487120987	0.999725611360949	Colon-88-C	Rural_V_Control
3219	ENSG00000111011	2419.6439758691	-0.0102191679430286	0.119849384726854	-0.0852667534866275	0.932049322120895	0.999725611360949	Colon-88-C	Rural_V_Control
3220	ENSG00000111012	16.5671913122652	0.106202478070904	0.336994988178752	0.315145571288351	0.752651129152722	0.999725611360949	Colon-88-C	Rural_V_Control
3221	ENSG00000111057	36180.5614259585	0.0344788415594574	0.09566185068637	0.360424153537414	0.718529966777188	0.999725611360949	Colon-88-C	Rural_V_Control
3222	ENSG00000111077	233.330512073338	0.0136234625988605	0.113340730268618	0.120199177882239	0.904325369009884	0.999725611360949	Colon-88-C	Rural_V_Control
3223	ENSG00000111110	2425.17903859808	-0.0626610061379244	0.135485123404702	-0.462493627073373	0.643727371425253	0.999725611360949	Colon-88-C	Rural_V_Control
3224	ENSG00000111142	1313.74718523439	0.0592714408923369	0.0699457517829171	0.847391576779261	0.396776897918431	0.999725611360949	Colon-88-C	Rural_V_Control
3225	ENSG00000111144	1359.97046681676	0.0394080204994182	0.124216249269518	0.317253344318203	0.75105137592252	0.999725611360949	Colon-88-C	Rural_V_Control
3226	ENSG00000111145	4172.29206138362	-0.17169117782482	0.158467250370196	-1.08344896137046	0.27860919345417	0.999725611360949	Colon-88-C	Rural_V_Control
3227	ENSG00000111181	167.665213192336	-0.0187774442479766	0.234435859967916	-0.0800962969169752	0.936160667919109	0.999725611360949	Colon-88-C	Rural_V_Control
3228	ENSG00000111186	431.721860590204	0.121073605371578	0.475700012998259	0.254516716550986	0.799096391270422	0.999725611360949	Colon-88-C	Rural_V_Control
3229	ENSG00000111196	187.39628040718	0.00945530521256526	0.120338968178384	0.0785722642938836	0.937372849202734	0.999725611360949	Colon-88-C	Rural_V_Control
3230	ENSG00000111199	107.135066668711	-0.267626567987746	0.18268846415991	-1.46493413921028	0.142938887466133	0.999725611360949	Colon-88-C	Rural_V_Control
3231	ENSG00000111203	368.597608414503	0.102068339453208	0.0979531648496336	1.04201165536501	0.297406275229745	0.999725611360949	Colon-88-C	Rural_V_Control
3232	ENSG00000111206	34.1322396049776	0.0470313655499683	0.35165417253666	0.133743231910792	0.893605618117622	0.999725611360949	Colon-88-C	Rural_V_Control
3233	ENSG00000111215	3.86907943801556	0.475429231370893	0.735130660830976	0.646727523014042	0.517808306840268	0.999725611360949	Colon-88-C	Rural_V_Control
3234	ENSG00000111224	285.273962132486	-0.097776791654976	0.0973213497588519	-1.00467977373159	0.3150510705899	0.999725611360949	Colon-88-C	Rural_V_Control
3235	ENSG00000111229	3743.88559888774	-0.0111813472669952	0.0568668828720796	-0.196623178593196	0.844122430786855	0.999725611360949	Colon-88-C	Rural_V_Control
3236	ENSG00000111231	194.3714779958	-0.0450239977163902	0.109227575983582	-0.412203578729586	0.680190214304006	0.999725611360949	Colon-88-C	Rural_V_Control
3237	ENSG00000111237	1434.56877014883	-0.0724529314514175	0.0903896449355653	-0.801562297352379	0.422806194264369	0.999725611360949	Colon-88-C	Rural_V_Control
3238	ENSG00000111245	2.73749813568135	0.575873835135409	0.910136337239429	0.632733593389002	0.52690762852813	0.999725611360949	Colon-88-C	Rural_V_Control
3239	ENSG00000111247	36.4498593827192	0.0987517772705947	0.292561813501554	0.337541581687216	0.735708671731538	0.999725611360949	Colon-88-C	Rural_V_Control
3240	ENSG00000111252	1149.98095958707	0.0268956438571896	0.0654258051290061	0.411086173172144	0.681009348286087	0.999725611360949	Colon-88-C	Rural_V_Control
3241	ENSG00000111254	32.7303119162988	0.126857807859192	0.254420277537441	0.49861516183797	0.618050521809479	0.999725611360949	Colon-88-C	Rural_V_Control
3242	ENSG00000111261	593.397686123589	0.0305522401863498	0.182517795440564	0.16739321287879	0.867060665170354	0.999725611360949	Colon-88-C	Rural_V_Control
3243	ENSG00000111266	1957.12906380176	0.0163319424010182	0.0700051983239288	0.233296137887459	0.815531457396128	0.999725611360949	Colon-88-C	Rural_V_Control
3244	ENSG00000111269	1004.46973844422	0.0692011377132722	0.0617112807465569	1.12136933273959	0.262130684384419	0.999725611360949	Colon-88-C	Rural_V_Control
3245	ENSG00000111271	471.535956764641	-0.00464206682862646	0.0804897237463096	-0.0576727886811675	0.954009269094158	0.999725611360949	Colon-88-C	Rural_V_Control
3246	ENSG00000111275	1395.58245612912	-0.163073112530607	0.152592647766692	-1.06868263259931	0.285212699903049	0.999725611360949	Colon-88-C	Rural_V_Control
3247	ENSG00000111276	1671.56858192971	0.0589015188644813	0.185146662232237	0.318134381437558	0.750383004740262	0.999725611360949	Colon-88-C	Rural_V_Control
3248	ENSG00000111291	0.977934542502088	1.14640137796347	1.30134135149602	0.880938253937425	0.378351241027564	0.999725611360949	Colon-88-C	Rural_V_Control
3249	ENSG00000111300	734.13973883303	0.16009931150996	0.0776943984578703	2.06062875429525	0.0393384713570748	0.999725611360949	Colon-88-C	Rural_V_Control
3250	ENSG00000111305	0.906454538900319	-1.00066451588588	1.55590032820509	-0.643141785978191	0.520132102762299	0.999725611360949	Colon-88-C	Rural_V_Control
3251	ENSG00000111319	6363.24432414318	0.074887230317669	0.163061702374153	0.459257012697172	0.646049613455089	0.999725611360949	Colon-88-C	Rural_V_Control
3252	ENSG00000111321	1855.54214433351	0.019795779631534	0.0641799277521905	0.308441912056505	0.757746094266848	0.999725611360949	Colon-88-C	Rural_V_Control
3253	ENSG00000111325	37.1372316798113	0.114731271961868	0.254065837921583	0.451580869354342	0.651570954356105	0.999725611360949	Colon-88-C	Rural_V_Control
3254	ENSG00000111328	3489.33226849804	0.101674959610055	0.104921799450195	0.969054668742309	0.332517913544134	0.999725611360949	Colon-88-C	Rural_V_Control
3255	ENSG00000111331	3241.54233269063	-0.697465257267275	0.20361418042386	-3.42542575283988	0.000613836682547629	0.45583512045987	Colon-88-C	Rural_V_Control
3256	ENSG00000111335	518.372645659186	-0.913556525914491	0.306976738854827	-2.97597964367757	0.00292054247254605	0.830130224966222	Colon-88-C	Rural_V_Control
3257	ENSG00000111339	2.03678240379401	-0.581336019282811	1.32536882395422	-0.438622071664855	0.660935401433094	0.999725611360949	Colon-88-C	Rural_V_Control
3258	ENSG00000111341	3.96689046890061	-0.148422871899491	0.668763015003525	-0.221936423769949	0.824363375446299	0.999725611360949	Colon-88-C	Rural_V_Control
3259	ENSG00000111344	525.158728662318	-0.0591179139514071	0.150807951803417	-0.392007936215919	0.69505234992122	0.999725611360949	Colon-88-C	Rural_V_Control
3260	ENSG00000111348	404.794021460291	0.281085593508764	0.291964867828669	0.962737727998529	0.335679158218388	0.999725611360949	Colon-88-C	Rural_V_Control
3261	ENSG00000111358	399.753503378452	0.0726443040118212	0.0909124509534008	0.799057810563887	0.424256891511372	0.999725611360949	Colon-88-C	Rural_V_Control
3262	ENSG00000111361	791.781405909422	-0.0466101794771466	0.0612568149340175	-0.76089786136208	0.446718076047445	0.999725611360949	Colon-88-C	Rural_V_Control
3263	ENSG00000111364	457.407765100246	0.0680458797070684	0.0964996250133701	0.705141389903231	0.480722251048372	0.999725611360949	Colon-88-C	Rural_V_Control
3264	ENSG00000111371	5450.58661578134	0.184515926803705	0.120292740341499	1.53389079241093	0.125056521560504	0.999725611360949	Colon-88-C	Rural_V_Control
3265	ENSG00000111405	3.35059392372008	-0.0450070160445758	0.828144004825411	-0.0543468476283472	0.956658825668323	0.999725611360949	Colon-88-C	Rural_V_Control
3266	ENSG00000111412	3079.84795446029	0.0922722153907709	0.0918853484908229	1.00421032195341	0.315277247912488	0.999725611360949	Colon-88-C	Rural_V_Control
3267	ENSG00000111424	1758.69545781207	-0.0717759670592315	0.0930972734559226	-0.770978186522446	0.440719861262197	0.999725611360949	Colon-88-C	Rural_V_Control
3268	ENSG00000111432	152.39902739873	-0.148180778982731	0.284890353109206	-0.52013266635929	0.602971111817784	0.999725611360949	Colon-88-C	Rural_V_Control
3269	ENSG00000111445	179.792755787332	0.036403814906092	0.136941716556326	0.265834369697846	0.790366772089054	0.999725611360949	Colon-88-C	Rural_V_Control
3270	ENSG00000111450	355.408990285851	0.0569987102976645	0.128363497581358	0.444041424327336	0.657012634796751	0.999725611360949	Colon-88-C	Rural_V_Control
3271	ENSG00000111481	1684.42292166073	0.0511957228615908	0.0564410744140338	0.907064994653278	0.364372428068829	0.999725611360949	Colon-88-C	Rural_V_Control
3272	ENSG00000111490	8.50302248266716	0.151563657705501	0.456014548195675	0.332365838557557	0.739613030614126	0.999725611360949	Colon-88-C	Rural_V_Control
3273	ENSG00000111530	2747.32574524173	-0.00133813694108882	0.0744013332011423	-0.0179853892869258	0.98565050918718	0.999725611360949	Colon-88-C	Rural_V_Control
3274	ENSG00000111540	7268.03350033657	-0.0813707873399614	0.104827049674026	-0.776238457468709	0.437608202952584	0.999725611360949	Colon-88-C	Rural_V_Control
3275	ENSG00000111554	105.900592700805	0.131759149113379	0.157663953110082	0.835696089780169	0.403325895607752	0.999725611360949	Colon-88-C	Rural_V_Control
3276	ENSG00000111581	638.126509281325	-0.0809284248357006	0.0683728123880336	-1.1836345765099	0.236557747084104	0.999725611360949	Colon-88-C	Rural_V_Control
3277	ENSG00000111596	2030.89081544697	0.0927391417489453	0.0974523385857166	0.951635877546174	0.341281679532994	0.999725611360949	Colon-88-C	Rural_V_Control
3278	ENSG00000111602	269.202641160261	-0.0505833692199797	0.139853604829366	-0.361687989964191	0.71758520292619	0.999725611360949	Colon-88-C	Rural_V_Control
3279	ENSG00000111605	1503.6590813907	0.127604693770098	0.0811521816514377	1.57241236370184	0.11585494878534	0.999725611360949	Colon-88-C	Rural_V_Control
3280	ENSG00000111615	1334.73164578669	0.0641109668231499	0.0779422963632971	0.822543982080308	0.410767365568816	0.999725611360949	Colon-88-C	Rural_V_Control
3281	ENSG00000111639	1108.9438098463	-0.0919536293792421	0.0920300356917152	-0.999169767653583	0.31771245849463	0.999725611360949	Colon-88-C	Rural_V_Control
3282	ENSG00000111640	34348.7711517546	0.059077098185414	0.0664653387707676	0.888840699197594	0.374088699316695	0.999725611360949	Colon-88-C	Rural_V_Control
3283	ENSG00000111641	33.8640325772628	0.241257254030968	0.282488862545697	0.854041649135606	0.393081912915123	0.999725611360949	Colon-88-C	Rural_V_Control
3284	ENSG00000111642	424.261218467359	0.127103667098163	0.109017206992026	1.16590463657229	0.243653004162701	0.999725611360949	Colon-88-C	Rural_V_Control
3285	ENSG00000111644	20.724870079393	0.16178527150075	0.329497569987943	0.491005962522485	0.623422230398196	0.999725611360949	Colon-88-C	Rural_V_Control
3286	ENSG00000111647	464.552077663164	-0.137860238358323	0.0994600657205595	-1.38608633886943	0.165720541302134	0.999725611360949	Colon-88-C	Rural_V_Control
3287	ENSG00000111652	929.413151915105	0.0136172760272966	0.0768556293979047	0.177179942887409	0.859367049664386	0.999725611360949	Colon-88-C	Rural_V_Control
3288	ENSG00000111653	550.582950985895	-0.0694508521684575	0.0794844951425455	-0.873766035047541	0.382245680799882	0.999725611360949	Colon-88-C	Rural_V_Control
3289	ENSG00000111664	9.00679082298318	0.277806560124365	0.528805601826432	0.525347233775237	0.599341827644762	0.999725611360949	Colon-88-C	Rural_V_Control
3290	ENSG00000111665	18.9161593722858	-0.207669332628914	0.329822424253926	-0.629639822394344	0.528930262909182	0.999725611360949	Colon-88-C	Rural_V_Control
3291	ENSG00000111666	331.596011162291	0.23868319107416	0.201231188763304	1.18611430236547	0.235577163073684	0.999725611360949	Colon-88-C	Rural_V_Control
3292	ENSG00000111667	1340.44212905204	-0.0543502072756311	0.134232666603768	-0.404895534378854	0.685554301015195	0.999725611360949	Colon-88-C	Rural_V_Control
3293	ENSG00000111669	12692.4817137866	0.0736740059601231	0.0542426879135594	1.35822926174915	0.174390948237652	0.999725611360949	Colon-88-C	Rural_V_Control
3294	ENSG00000111670	1474.11677119786	0.0101066963577933	0.0536600630340257	0.188346710502086	0.850604870836478	0.999725611360949	Colon-88-C	Rural_V_Control
3295	ENSG00000111671	178.989474316983	-0.0707731914595989	0.132755913135094	-0.533107639337914	0.593959071179499	0.999725611360949	Colon-88-C	Rural_V_Control
3296	ENSG00000111674	4985.05499020638	0.0900000325707365	0.280464890264547	0.320895897115124	0.748289283276046	0.999725611360949	Colon-88-C	Rural_V_Control
3297	ENSG00000111676	3909.6905294615	0.00820154896054951	0.0711325520256013	0.115299517970306	0.908207720419426	0.999725611360949	Colon-88-C	Rural_V_Control
3298	ENSG00000111678	642.598540080642	-0.107665673754474	0.108221947710889	-0.994859878534984	0.319804418736642	0.999725611360949	Colon-88-C	Rural_V_Control
3299	ENSG00000111679	764.695929233121	0.0554189536675667	0.106743923852002	0.519176658189967	0.603637554803987	0.999725611360949	Colon-88-C	Rural_V_Control
3300	ENSG00000111684	437.111544223898	-0.0904814451899033	0.128950480592093	-0.701675905157128	0.482881302651301	0.999725611360949	Colon-88-C	Rural_V_Control
3301	ENSG00000111696	313.516442114245	0.157131598072942	0.174302472730047	0.901488060449388	0.367328879154789	0.999725611360949	Colon-88-C	Rural_V_Control
3302	ENSG00000111700	628.49558538108	-0.0205798512360614	0.115788677749583	-0.177736300612825	0.858930075348009	0.999725611360949	Colon-88-C	Rural_V_Control
3303	ENSG00000111701	23.8312907668866	0.587933164840919	0.502480566517151	1.17006149892734	0.241976220898325	0.999725611360949	Colon-88-C	Rural_V_Control
3304	ENSG00000111707	1635.83698637772	0.160275716750128	0.0969675885596331	1.65287926750454	0.098355437378543	0.999725611360949	Colon-88-C	Rural_V_Control
3305	ENSG00000111711	1009.22303812606	0.0237388796885714	0.115218957706403	0.206032758507172	0.836765322627871	0.999725611360949	Colon-88-C	Rural_V_Control
3306	ENSG00000111716	10.1207151704136	-0.261428727984295	0.495222638621836	-0.527901407560507	0.5975677677196	0.999725611360949	Colon-88-C	Rural_V_Control
3307	ENSG00000111725	1212.83041235565	-0.164433587780006	0.0728411068768142	-2.25742846080153	0.0239813149913158	0.999725611360949	Colon-88-C	Rural_V_Control
3308	ENSG00000111726	1372.31515761891	-0.0462757110755001	0.0630737336273036	-0.733676419869777	0.463145973133963	0.999725611360949	Colon-88-C	Rural_V_Control
3309	ENSG00000111727	220.326221777124	-0.0279739964801893	0.114042788510039	-0.245293865974934	0.80622890094198	0.999725611360949	Colon-88-C	Rural_V_Control
3310	ENSG00000111728	2.22141658958991	-0.670945737422935	0.958888470409514	-0.699711966644455	0.484107201675209	0.999725611360949	Colon-88-C	Rural_V_Control
3311	ENSG00000111729	2.42733497382423	0.890771746047176	0.8576968905901	1.0385624056936	0.299008297669682	0.999725611360949	Colon-88-C	Rural_V_Control
3312	ENSG00000111731	571.965022939488	0.0986508837670833	0.090723075501588	1.08738469481622	0.276866832311772	0.999725611360949	Colon-88-C	Rural_V_Control
3313	ENSG00000111737	1795.89938473331	-0.0358413709555916	0.108786876278825	-0.329464106164135	0.741804920013115	0.999725611360949	Colon-88-C	Rural_V_Control
3314	ENSG00000111752	569.350815975903	0.0493171876192896	0.0823608494339135	0.598794062449075	0.549310222260621	0.999725611360949	Colon-88-C	Rural_V_Control
3315	ENSG00000111775	153.824945074628	-0.0651686025767795	0.146297141421022	-0.445453697480212	0.65599191408735	0.999725611360949	Colon-88-C	Rural_V_Control
3316	ENSG00000111785	382.633894853095	0.0380725634058705	0.118661695586261	0.320849649229844	0.748324332193184	0.999725611360949	Colon-88-C	Rural_V_Control
3317	ENSG00000111786	2550.36568370569	0.008350704476358	0.0529301703124556	0.157768328102147	0.874639356559779	0.999725611360949	Colon-88-C	Rural_V_Control
3318	ENSG00000111790	903.533594923885	-0.0697228825322545	0.0913166127425752	-0.763529005711215	0.44514797067605	0.999725611360949	Colon-88-C	Rural_V_Control
3319	ENSG00000111799	1217.84970046286	-0.196218622128789	0.234405336221294	-0.837091105910427	0.402541359376619	0.999725611360949	Colon-88-C	Rural_V_Control
3320	ENSG00000111801	647.761342018797	-0.071355569014745	0.137328881059056	-0.519596231065625	0.603345025532925	0.999725611360949	Colon-88-C	Rural_V_Control
3321	ENSG00000111802	1142.51938963043	0.0630576956971465	0.101679551340956	0.620161034008686	0.535151772605209	0.999725611360949	Colon-88-C	Rural_V_Control
3322	ENSG00000111816	2508.12667360661	0.048938679969221	0.0998537207560628	0.490103719707907	0.624060506068493	0.999725611360949	Colon-88-C	Rural_V_Control
3323	ENSG00000111817	754.613236360469	0.0906270967868053	0.12587981067841	0.719949420787851	0.471556137873968	0.999725611360949	Colon-88-C	Rural_V_Control
3324	ENSG00000111832	614.021365790109	0.0120116550268591	0.073138477011471	0.164231681020309	0.869548761853816	0.999725611360949	Colon-88-C	Rural_V_Control
3325	ENSG00000111834	10.9700408623916	0.676177915513591	0.462031554675287	1.46348860520751	0.143333729337883	0.999725611360949	Colon-88-C	Rural_V_Control
3326	ENSG00000111837	32.4325071216557	0.425370924863023	0.352919019527617	1.20529328635329	0.228090100457006	0.999725611360949	Colon-88-C	Rural_V_Control
3327	ENSG00000111843	1268.49347079996	0.00737638013578653	0.0542690958287637	0.135922296532475	0.891882708968144	0.999725611360949	Colon-88-C	Rural_V_Control
3328	ENSG00000111845	278.456375615385	-0.0758928479876147	0.165047967986568	-0.459822977001397	0.645643289344583	0.999725611360949	Colon-88-C	Rural_V_Control
3329	ENSG00000111846	73.488119163513	-0.128366149455598	0.185936004039731	-0.690378122938305	0.489956430727456	0.999725611360949	Colon-88-C	Rural_V_Control
3330	ENSG00000111850	127.517504833266	0.188182039631139	0.163720450655889	1.14941071122913	0.25038666538091	0.999725611360949	Colon-88-C	Rural_V_Control
3331	ENSG00000111859	7093.06830473017	-0.0280385839821444	0.101644945120167	-0.275848286887228	0.782664594386254	0.999725611360949	Colon-88-C	Rural_V_Control
3332	ENSG00000111860	19.4904207826448	-0.150419180945837	0.379262539077523	-0.396609644895855	0.69165533908964	0.999725611360949	Colon-88-C	Rural_V_Control
3333	ENSG00000111863	312.509140575547	-0.318909673066285	0.191697221048723	-1.66361135191015	0.096190121856753	0.999725611360949	Colon-88-C	Rural_V_Control
3334	ENSG00000111875	316.217422988595	-0.0709676590077405	0.0943210028366039	-0.752405687741475	0.451807127192615	0.999725611360949	Colon-88-C	Rural_V_Control
3335	ENSG00000111877	349.258904131862	-0.0769016908748209	0.0961130605285612	-0.800116971116205	0.423643029249189	0.999725611360949	Colon-88-C	Rural_V_Control
3336	ENSG00000111879	0.566560690757727	-0.757642983112233	1.96343864540958	-0.385875558110035	0.699588833166662	0.999725611360949	Colon-88-C	Rural_V_Control
3337	ENSG00000111880	440.748264651568	-0.0680010342469294	0.146540622214448	-0.464042210407817	0.642617504055105	0.999725611360949	Colon-88-C	Rural_V_Control
3338	ENSG00000111885	151.079396038619	-0.105276927834652	0.162301198371212	-0.648651574302392	0.516563611627246	0.999725611360949	Colon-88-C	Rural_V_Control
3339	ENSG00000111886	50.4792280705234	-0.0721184984051966	0.290106342483334	-0.248593318532288	0.803675377325995	0.999725611360949	Colon-88-C	Rural_V_Control
3340	ENSG00000111897	6456.55107158328	-0.0145207223761106	0.076164132799366	-0.190650399898355	0.848799500928314	0.999725611360949	Colon-88-C	Rural_V_Control
3341	ENSG00000111906	242.447129089679	0.116527118412824	0.149219883317065	0.780908789247777	0.434856142298398	0.999725611360949	Colon-88-C	Rural_V_Control
3342	ENSG00000111907	404.621104351515	0.19126737608826	0.180843427388427	1.05764073845739	0.290219262251126	0.999725611360949	Colon-88-C	Rural_V_Control
3343	ENSG00000111911	1139.0210168605	-0.0354271900718395	0.079678033452666	-0.444629322997607	0.65658765302533	0.999725611360949	Colon-88-C	Rural_V_Control
3344	ENSG00000111912	7453.11480094704	-0.365027644492519	0.140089018864035	-2.60568349648304	0.00916911452841957	0.999725611360949	Colon-88-C	Rural_V_Control
3345	ENSG00000111913	6.66605238908592	0.580451549612779	0.835294366106663	0.694906578046592	0.487113850030667	0.999725611360949	Colon-88-C	Rural_V_Control
3346	ENSG00000111961	210.457190354421	0.333708214873106	0.147922428849762	2.25596765458766	0.0240726569008236	0.999725611360949	Colon-88-C	Rural_V_Control
3347	ENSG00000111962	32.1789951236887	0.151550964427529	0.348813837736243	0.434475207208163	0.663943394815699	0.999725611360949	Colon-88-C	Rural_V_Control
3348	ENSG00000111981	18.5066938565999	0.698057182262654	0.377274679786989	1.85026247363534	0.0642757285158178	0.999725611360949	Colon-88-C	Rural_V_Control
3349	ENSG00000112029	47.4587798576576	-0.200820870440545	0.199781768424078	-1.00520118539677	0.314799984507581	0.999725611360949	Colon-88-C	Rural_V_Control
3350	ENSG00000112031	634.437970385988	-0.00531923428872399	0.103905422650591	-0.0511930383711666	0.959171699147737	0.999725611360949	Colon-88-C	Rural_V_Control
3351	ENSG00000112033	8416.53675063047	0.0746378433977265	0.0730050614434024	1.02236532539035	0.306608025479329	0.999725611360949	Colon-88-C	Rural_V_Control
3352	ENSG00000112039	118.011896174414	0.0385893841901671	0.133816214213037	0.288375997012832	0.773058939275805	0.999725611360949	Colon-88-C	Rural_V_Control
3353	ENSG00000112041	0.881921471246125	-1.02235884266427	1.68410376313176	-0.607064045010558	0.543808410153127	0.999725611360949	Colon-88-C	Rural_V_Control
3354	ENSG00000112053	2.21233967548991	-0.112306746219587	0.908201595246928	-0.123658389070603	0.901585759419751	0.999725611360949	Colon-88-C	Rural_V_Control
3355	ENSG00000112062	1907.94518067068	-0.0278428033358775	0.0639029452669757	-0.435704539431711	0.663051111776625	0.999725611360949	Colon-88-C	Rural_V_Control
3356	ENSG00000112078	1432.47252816902	-0.0409195185433779	0.0604117728793977	-0.677343448024064	0.498188070181493	0.999725611360949	Colon-88-C	Rural_V_Control
3357	ENSG00000112079	3205.29749835176	-0.0308507417986674	0.0935701371017214	-0.32970713471467	0.741621262215052	0.999725611360949	Colon-88-C	Rural_V_Control
3358	ENSG00000112081	5044.51214418468	0.046177520593405	0.0666344853932961	0.692997331949843	0.488311225869266	0.999725611360949	Colon-88-C	Rural_V_Control
3359	ENSG00000112096	2340.99801323252	-0.0244494297691789	0.361384492560043	-0.0676548946413818	0.946060355857816	0.999725611360949	Colon-88-C	Rural_V_Control
3360	ENSG00000112110	652.986642599447	-0.0192162754880307	0.0904000852436258	-0.212569218671015	0.831662982654604	0.999725611360949	Colon-88-C	Rural_V_Control
3361	ENSG00000112118	371.867709671457	-0.0621206884053915	0.120189628101312	-0.516855650414591	0.605256928702862	0.999725611360949	Colon-88-C	Rural_V_Control
3362	ENSG00000112130	459.668720628168	0.100197625471964	0.0977758818076332	1.0247683132032	0.305472521000243	0.999725611360949	Colon-88-C	Rural_V_Control
3363	ENSG00000112137	0.678455194554997	0.737996390343682	1.91598703034254	0.385178176394933	0.700105411047349	0.999725611360949	Colon-88-C	Rural_V_Control
3364	ENSG00000112139	27.4430477244601	-0.328809209191317	0.334270966383284	-0.983660689257395	0.325282374364782	0.999725611360949	Colon-88-C	Rural_V_Control
3365	ENSG00000112144	596.965059199753	0.104149057206591	0.0926685285057738	1.12388810835711	0.261060496729583	0.999725611360949	Colon-88-C	Rural_V_Control
3366	ENSG00000112146	763.766642087719	0.018118983612849	0.0915581313042753	0.19789595260124	0.843126470912377	0.999725611360949	Colon-88-C	Rural_V_Control
3367	ENSG00000112149	60.1778198109021	-0.0363919249511504	0.252728278322519	-0.143996252388935	0.885503428956438	0.999725611360949	Colon-88-C	Rural_V_Control
3368	ENSG00000112159	1143.30141779635	0.148723051476688	0.0771609573089866	1.92743916954185	0.0539249221218047	0.999725611360949	Colon-88-C	Rural_V_Control
3369	ENSG00000112164	2.79227502268548	0.135632331574012	0.932295722821036	0.145482091415802	0.884330254298234	0.999725611360949	Colon-88-C	Rural_V_Control
3370	ENSG00000112167	191.752435622959	-0.0673363144741241	0.122873098581872	-0.548015108687579	0.583681528629847	0.999725611360949	Colon-88-C	Rural_V_Control
3371	ENSG00000112182	159.960218737494	-0.141255962568218	0.168594805478246	-0.83784291080335	0.402118935192567	0.999725611360949	Colon-88-C	Rural_V_Control
3372	ENSG00000112183	209.262349961736	-0.0179699400661586	0.278028936277159	-0.0646333446682862	0.948465935000125	0.999725611360949	Colon-88-C	Rural_V_Control
3373	ENSG00000112186	191.203933534614	-0.0437969897187959	0.197135114933834	-0.222167368474642	0.82418359552719	0.999725611360949	Colon-88-C	Rural_V_Control
3374	ENSG00000112195	9.63422498264652	-0.619630064380143	0.483903425206204	-1.28048290651405	0.200375352654992	0.999725611360949	Colon-88-C	Rural_V_Control
3375	ENSG00000112200	1539.05173191583	0.184435539257952	0.0902515906562235	2.04357106525118	0.0409959401730232	0.999725611360949	Colon-88-C	Rural_V_Control
3376	ENSG00000112208	34.0538475267897	0.235657991909418	0.270158705427013	0.872294644501412	0.383047658515294	0.999725611360949	Colon-88-C	Rural_V_Control
3377	ENSG00000112210	219.31208119545	-0.0450235112542336	0.109606021343693	-0.410775892622294	0.681236871750842	0.999725611360949	Colon-88-C	Rural_V_Control
3378	ENSG00000112218	2.71051139284108	0.537495763061957	0.964249770698713	0.557423791423334	0.577237914076587	0.999725611360949	Colon-88-C	Rural_V_Control
3379	ENSG00000112234	452.857533882174	0.0482458073465327	0.118718853723821	0.406387071920086	0.684458217230737	0.999725611360949	Colon-88-C	Rural_V_Control
3380	ENSG00000112237	1595.18158904401	0.0180237687092551	0.090339999900522	0.19951039106821	0.841863515846379	0.999725611360949	Colon-88-C	Rural_V_Control
3381	ENSG00000112242	855.46881380207	-0.0147499135798052	0.0860521459245163	-0.171406690923705	0.863903994042265	0.999725611360949	Colon-88-C	Rural_V_Control
3382	ENSG00000112245	11.9212390217649	0.399910605915364	0.438577084383948	0.911836528069181	0.361854778227471	0.999725611360949	Colon-88-C	Rural_V_Control
3383	ENSG00000112249	1747.693074892	0.00972716640921331	0.12722049972852	0.0764591117781366	0.939053842786017	0.999725611360949	Colon-88-C	Rural_V_Control
3384	ENSG00000112276	111.799513649521	-0.27579864732713	0.300949975776285	-0.916426879968081	0.359443042265275	0.999725611360949	Colon-88-C	Rural_V_Control
3385	ENSG00000112282	1242.46347747538	-0.0134464894573684	0.13212969076623	-0.101767357354666	0.91894133615071	0.999725611360949	Colon-88-C	Rural_V_Control
3386	ENSG00000112290	218.28988345034	0.0323825379287276	0.1078060772022	0.300377666724588	0.76388909697365	0.999725611360949	Colon-88-C	Rural_V_Control
3387	ENSG00000112293	10.8677242142029	-0.0545228909986919	0.474625508831129	-0.114875601888669	0.908543723921152	0.999725611360949	Colon-88-C	Rural_V_Control
3388	ENSG00000112294	139.619810820348	0.216487352242094	0.176826485027939	1.22429257250625	0.220841877865196	0.999725611360949	Colon-88-C	Rural_V_Control
3389	ENSG00000112297	1909.71100997069	-0.0192071600761344	0.0595794374638232	-0.322379010171034	0.747165583588086	0.999725611360949	Colon-88-C	Rural_V_Control
3390	ENSG00000112299	391.293824390717	-0.178390757005645	0.0948016390548192	-1.88172650583067	0.0598731589706622	0.999725611360949	Colon-88-C	Rural_V_Control
3391	ENSG00000112303	7.34866819417743	-0.210537660602699	0.522489937413807	-0.402950651346144	0.68698452836974	0.999725611360949	Colon-88-C	Rural_V_Control
3392	ENSG00000112304	281.406092767025	0.188308948660095	0.187371854872086	1.00500125159485	0.314896247190876	0.999725611360949	Colon-88-C	Rural_V_Control
3393	ENSG00000112305	1223.41760240861	0.08783742117472	0.0974343383169237	0.901503747980636	0.367320541954831	0.999725611360949	Colon-88-C	Rural_V_Control
3394	ENSG00000112306	3263.68116789569	0.0621571885931987	0.0900087668661291	0.690568160828663	0.489836961892507	0.999725611360949	Colon-88-C	Rural_V_Control
3395	ENSG00000112308	4540.52979792809	-0.0457090501887054	0.0586744883214811	-0.779027674485421	0.435963412743117	0.999725611360949	Colon-88-C	Rural_V_Control
3396	ENSG00000112312	268.066806518329	-0.22926289516386	0.180658972336134	-1.26903686099406	0.204427917515059	0.999725611360949	Colon-88-C	Rural_V_Control
3397	ENSG00000112319	0.596708340472304	-0.0592674357316099	1.79782916057699	-0.0329661110361503	0.973701612419699	0.999725611360949	Colon-88-C	Rural_V_Control
3398	ENSG00000112320	3.20983936554295	-0.120538736404605	0.753957819225807	-0.159874641963895	0.872979824335782	0.999725611360949	Colon-88-C	Rural_V_Control
3399	ENSG00000112335	1800.21482642331	0.0387567782149077	0.0677570597264936	0.571996163519378	0.567324573773766	0.999725611360949	Colon-88-C	Rural_V_Control
3400	ENSG00000112339	1122.4457859991	0.11529812189708	0.0619231056834173	1.8619563832367	0.0626092384904309	0.999725611360949	Colon-88-C	Rural_V_Control
3401	ENSG00000112343	1429.51342289215	-0.000214504125806368	0.164281087116809	-0.0013057140634445	0.998958191203983	0.999725611360949	Colon-88-C	Rural_V_Control
3402	ENSG00000112357	137.569612730415	0.139474610687766	0.140024325284431	0.996074149291212	0.31921411906036	0.999725611360949	Colon-88-C	Rural_V_Control
3403	ENSG00000112365	246.260266890924	0.123121224276118	0.110405635994792	1.1151715504988	0.264776914906835	0.999725611360949	Colon-88-C	Rural_V_Control
3404	ENSG00000112367	560.201383767159	0.113933953837138	0.115118601785671	0.989709326467157	0.322316215077325	0.999725611360949	Colon-88-C	Rural_V_Control
3405	ENSG00000112378	16064.3473568032	-0.0423305641806195	0.0575078136077557	-0.736083699327262	0.461679762255392	0.999725611360949	Colon-88-C	Rural_V_Control
3406	ENSG00000112379	1962.3951257494	0.152199494145707	0.128956373770867	1.18024018274691	0.237904701466413	0.999725611360949	Colon-88-C	Rural_V_Control
3407	ENSG00000112394	7.93102060247394	0.34512720194775	0.625069410480008	0.552142203987741	0.58085092855235	0.999725611360949	Colon-88-C	Rural_V_Control
3408	ENSG00000112406	1505.2578417763	0.0725696986422412	0.127658861360502	0.568465814819607	0.569718711784995	0.999725611360949	Colon-88-C	Rural_V_Control
3409	ENSG00000112414	2786.86876721997	-0.0334895052966864	0.101333660265349	-0.330487472859381	0.74103165660587	0.999725611360949	Colon-88-C	Rural_V_Control
3410	ENSG00000112419	1317.75610380129	0.00724051717993614	0.0671800103459833	0.107777851516348	0.914171912461558	0.999725611360949	Colon-88-C	Rural_V_Control
3411	ENSG00000112425	35.5204349005366	-0.000180301986857491	0.264624558257573	-0.000681350166608474	0.999456361263626	0.999725611360949	Colon-88-C	Rural_V_Control
3412	ENSG00000112473	3036.89271454031	-0.0460124006788804	0.0760452017009568	-0.605066455866886	0.54513484134797	0.999725611360949	Colon-88-C	Rural_V_Control
3413	ENSG00000112494	4.70565266294946	-0.767252500077985	0.708713006026616	-1.08259971745061	0.27898613278196	0.999725611360949	Colon-88-C	Rural_V_Control
3414	ENSG00000112499	2.13716473350262	-0.266842255663044	0.906549474033731	-0.294349357984532	0.768490960035447	0.999725611360949	Colon-88-C	Rural_V_Control
3415	ENSG00000112511	1266.84124490088	-0.0530871932534884	0.134985281830105	-0.393281345445536	0.694111694678841	0.999725611360949	Colon-88-C	Rural_V_Control
3416	ENSG00000112514	795.806082044777	0.00423378521580051	0.0851994194298329	0.0496926533553119	0.960367311001485	0.999725611360949	Colon-88-C	Rural_V_Control
3417	ENSG00000112530	1.47175515449118	1.1873388496538	1.16546937387084	1.01876452206575	0.30831477253861	0.999725611360949	Colon-88-C	Rural_V_Control
3418	ENSG00000112531	2790.31189958526	-0.0700201858874802	0.120467610669132	-0.581236612053285	0.561080995431618	0.999725611360949	Colon-88-C	Rural_V_Control
3419	ENSG00000112541	94.4754827538503	-0.0789042198068511	0.176484188702343	-0.447089455361525	0.654810472199905	0.999725611360949	Colon-88-C	Rural_V_Control
3420	ENSG00000112559	1602.66389353574	-0.0222300613066865	0.204674674582238	-0.108611685114733	0.913510492206295	0.999725611360949	Colon-88-C	Rural_V_Control
3421	ENSG00000112561	276.103510674673	0.0747914179366568	0.199695164703356	0.374527936356188	0.70801157625915	0.999725611360949	Colon-88-C	Rural_V_Control
3422	ENSG00000112562	150.028714346574	0.29515264481147	0.294654189112143	1.00169166337268	0.31649253429239	0.999725611360949	Colon-88-C	Rural_V_Control
3423	ENSG00000112576	873.589734924911	-0.0981350990062962	0.12279295611326	-0.799191599522858	0.424179322180731	0.999725611360949	Colon-88-C	Rural_V_Control
3424	ENSG00000112578	367.422581005233	0.0708006714170099	0.204452628114423	0.346293770199843	0.729121949990859	0.999725611360949	Colon-88-C	Rural_V_Control
3425	ENSG00000112584	1027.38429688977	0.0750633668522266	0.0915000520503472	0.820364198382352	0.412008518613813	0.999725611360949	Colon-88-C	Rural_V_Control
3426	ENSG00000112592	348.466830843758	0.0234764379002016	0.0829324117552843	0.283079165350642	0.777116152300051	0.999725611360949	Colon-88-C	Rural_V_Control
3427	ENSG00000112599	32.6847377320327	0.200763480303137	0.266390259467156	0.753644223721664	0.451062881935154	0.999725611360949	Colon-88-C	Rural_V_Control
3428	ENSG00000112619	1.15386888698431	0.952525248764221	1.41279046319571	0.674215514315988	0.500174307594261	0.999725611360949	Colon-88-C	Rural_V_Control
3429	ENSG00000112624	622.02422448046	0.0211295770141235	0.0992367429409358	0.212920903971017	0.831388657210573	0.999725611360949	Colon-88-C	Rural_V_Control
3430	ENSG00000112640	1157.20225160569	-0.0300720195462225	0.113691113478166	-0.264506333223641	0.791389785337616	0.999725611360949	Colon-88-C	Rural_V_Control
3431	ENSG00000112651	27.2828678436876	0.062734230139862	0.280264628531075	0.223839271008493	0.82288237132391	0.999725611360949	Colon-88-C	Rural_V_Control
3432	ENSG00000112655	4581.45439705745	-0.0672933897492602	0.0657150763861843	-1.02401752306884	0.305826998327727	0.999725611360949	Colon-88-C	Rural_V_Control
3433	ENSG00000112658	2114.16288605303	-0.125369995651388	0.206337219946958	-0.607597580715761	0.543454405776437	0.999725611360949	Colon-88-C	Rural_V_Control
3434	ENSG00000112659	1090.5647721467	0.0812735684914026	0.10385110535313	0.782597048101162	0.433863775494626	0.999725611360949	Colon-88-C	Rural_V_Control
3435	ENSG00000112667	485.055686036013	0.0119900665066803	0.179084856166591	0.066951872778828	0.946620017138267	0.999725611360949	Colon-88-C	Rural_V_Control
3436	ENSG00000112679	595.723179766818	-0.0278592654770885	0.112016064828868	-0.248707768119245	0.803586839529671	0.999725611360949	Colon-88-C	Rural_V_Control
3437	ENSG00000112685	777.748219724913	-0.016457224724194	0.105955694196491	-0.155321758297149	0.876567663129472	0.999725611360949	Colon-88-C	Rural_V_Control
3438	ENSG00000112695	2462.54764808337	-0.0625409970636315	0.0565522347276257	-1.10589789006305	0.268770718153182	0.999725611360949	Colon-88-C	Rural_V_Control
3439	ENSG00000112697	9386.55017010876	-0.153754746420034	0.0922597065981034	-1.6665427637854	0.09560535809925	0.999725611360949	Colon-88-C	Rural_V_Control
3440	ENSG00000112699	613.751148398875	0.0550862445456015	0.0775007580956608	0.710783299404729	0.477218531201876	0.999725611360949	Colon-88-C	Rural_V_Control
3441	ENSG00000112701	1694.50663067237	0.0549302566199158	0.0660521894767688	0.831619013011451	0.405624026720529	0.999725611360949	Colon-88-C	Rural_V_Control
3442	ENSG00000112715	13582.1092210444	0.213366239324351	0.174543651608039	1.22242337294222	0.22154756496125	0.999725611360949	Colon-88-C	Rural_V_Control
3443	ENSG00000112739	2317.16866589282	0.0589361034751865	0.0782351505996778	0.753319997768742	0.451257644589134	0.999725611360949	Colon-88-C	Rural_V_Control
3444	ENSG00000112742	20.8029194487517	-0.42816913001456	0.409700298190239	-1.04507888304183	0.295986512970472	0.999725611360949	Colon-88-C	Rural_V_Control
3445	ENSG00000112759	792.565227034208	0.00646737762808466	0.106735730225438	0.0605924334281014	0.951683799702746	0.999725611360949	Colon-88-C	Rural_V_Control
3446	ENSG00000112761	0.83030094694352	-2.47030768864976	1.61687740975735	-1.52782621226706	0.126555692342265	0.999725611360949	Colon-88-C	Rural_V_Control
3447	ENSG00000112763	2036.0418118224	-0.164862217457602	0.0980734466153244	-1.6810076850286	0.0927614218501199	0.999725611360949	Colon-88-C	Rural_V_Control
3448	ENSG00000112769	24.8835844093064	0.359185704263255	0.566585635743421	0.633947777006321	0.526114904137173	0.999725611360949	Colon-88-C	Rural_V_Control
3449	ENSG00000112773	1821.36593363651	-0.0276330498719376	0.224778102169276	-0.122934794827691	0.902158732306994	0.999725611360949	Colon-88-C	Rural_V_Control
3450	ENSG00000112782	2436.0025276026	0.0135111144179891	0.192548991123245	0.0701697492112072	0.94405855159	0.999725611360949	Colon-88-C	Rural_V_Control
3451	ENSG00000112787	2374.43615330796	0.0139432410325061	0.142212630458155	0.0980450258713754	0.921896540100499	0.999725611360949	Colon-88-C	Rural_V_Control
3452	ENSG00000112796	354.667636926705	0.162973103348944	0.197993392880131	0.823123948623937	0.410437511218603	0.999725611360949	Colon-88-C	Rural_V_Control
3453	ENSG00000112812	290.072111749924	-0.0336175710758329	0.100074270024219	-0.335926218274657	0.736926505457375	0.999725611360949	Colon-88-C	Rural_V_Control
3454	ENSG00000112818	205.438328766825	-0.0196931382037328	0.354040859187288	-0.0556239137170186	0.955641413602968	0.999725611360949	Colon-88-C	Rural_V_Control
3455	ENSG00000112851	7271.46975535091	0.1327860022661	0.092626954857626	1.43355681367482	0.151698775041366	0.999725611360949	Colon-88-C	Rural_V_Control
3456	ENSG00000112852	3.90224145415494	-0.0955745412346602	0.716253905478779	-0.133436677278253	0.89384804047697	0.999725611360949	Colon-88-C	Rural_V_Control
3457	ENSG00000112855	913.693422415904	-0.0391447649351247	0.0593790394766513	-0.659235401585049	0.509744617030311	0.999725611360949	Colon-88-C	Rural_V_Control
3458	ENSG00000112874	320.89424391832	0.0300922948098295	0.160237756127345	0.187797779606414	0.851035176418027	0.999725611360949	Colon-88-C	Rural_V_Control
3459	ENSG00000112877	222.461260868938	0.113375919990791	0.113390720562248	0.999869472815909	0.317373679500061	0.999725611360949	Colon-88-C	Rural_V_Control
3460	ENSG00000112893	2638.2938780621	0.0608107388566861	0.066597016349429	0.913115064158688	0.361182028342215	0.999725611360949	Colon-88-C	Rural_V_Control
3461	ENSG00000112902	186.310045887508	-0.0300596119140836	0.367378689327333	-0.0818218715111714	0.934788363436823	0.999725611360949	Colon-88-C	Rural_V_Control
3462	ENSG00000112936	1.51094073381282	-0.145551614949258	1.21091151031464	-0.120200042455157	0.904324684145854	0.999725611360949	Colon-88-C	Rural_V_Control
3463	ENSG00000112941	799.281217747374	0.053504219213142	0.068693177898474	0.778886941178049	0.436046317137219	0.999725611360949	Colon-88-C	Rural_V_Control
3464	ENSG00000112972	3871.04217948569	-0.307592726047386	0.135661185641366	-2.26735985383865	0.0233682518440961	0.999725611360949	Colon-88-C	Rural_V_Control
3465	ENSG00000112977	2821.25454375761	-0.0612502297693969	0.0868295517186083	-0.705407647017374	0.480556586490347	0.999725611360949	Colon-88-C	Rural_V_Control
3466	ENSG00000112981	53.4512608063483	0.0707433252314163	0.211892081249449	0.333864884493414	0.738481518938155	0.999725611360949	Colon-88-C	Rural_V_Control
3467	ENSG00000112983	1289.17800245441	-0.0546988733402652	0.110078547428669	-0.49690765928493	0.619254170059075	0.999725611360949	Colon-88-C	Rural_V_Control
3468	ENSG00000112984	2.85674116713939	-0.455227804196104	0.831798869138412	-0.547281104947444	0.584185623019373	0.999725611360949	Colon-88-C	Rural_V_Control
3469	ENSG00000112992	847.300211002795	0.100589079057337	0.0657727689836108	1.52934231919599	0.126179603670802	0.999725611360949	Colon-88-C	Rural_V_Control
3470	ENSG00000112996	515.849604160907	0.234180690743496	0.0834889945552756	2.80492886506679	0.00503276854748915	0.952404190071772	Colon-88-C	Rural_V_Control
3471	ENSG00000113013	2391.15401033167	0.094009016901453	0.0700247106793191	1.34251203595786	0.179430030495685	0.999725611360949	Colon-88-C	Rural_V_Control
3472	ENSG00000113048	435.76772480315	0.146292880332499	0.101834451004006	1.43657552910797	0.150838640983715	0.999725611360949	Colon-88-C	Rural_V_Control
3473	ENSG00000113068	1414.71989213388	-0.0408163624315951	0.0999008107922196	-0.408568880551808	0.682856071981786	0.999725611360949	Colon-88-C	Rural_V_Control
3474	ENSG00000113070	1107.14606300008	-0.301712046573795	0.261674793564575	-1.15300385820058	0.248908800898642	0.999725611360949	Colon-88-C	Rural_V_Control
3475	ENSG00000113073	5.20561857234572	-0.0314884792178464	0.630224426967757	-0.0499639142350433	0.960151144656056	0.999725611360949	Colon-88-C	Rural_V_Control
3476	ENSG00000113083	38.943414309075	-0.607957041434886	0.491780370225791	-1.23623690216784	0.216370517482109	0.999725611360949	Colon-88-C	Rural_V_Control
3477	ENSG00000113108	317.507496970804	-0.108508088220145	0.15349888851155	-0.706898201494012	0.47962974173052	0.999725611360949	Colon-88-C	Rural_V_Control
3478	ENSG00000113119	114.064592577664	-0.0370503139785729	0.151244866201525	-0.244969068432416	0.806480381571617	0.999725611360949	Colon-88-C	Rural_V_Control
3479	ENSG00000113140	4.02794896695978	0.650391316965017	0.700521472379453	0.928438802533547	0.353179998563964	0.999725611360949	Colon-88-C	Rural_V_Control
3480	ENSG00000113141	1611.78741839399	0.0561511981154939	0.0826608410211881	0.679296235337128	0.496950181315744	0.999725611360949	Colon-88-C	Rural_V_Control
3481	ENSG00000113161	2683.90982162993	-0.21919644450528	0.0904784610774186	-2.42263674575237	0.0154083254445604	0.999725611360949	Colon-88-C	Rural_V_Control
3482	ENSG00000113163	2347.86380305779	-0.101438893422988	0.111383486520045	-0.910717527276661	0.362444226603975	0.999725611360949	Colon-88-C	Rural_V_Control
3483	ENSG00000113194	3053.55498220795	0.0299356953528475	0.0958941765803233	0.312174278151006	0.754908079051265	0.999725611360949	Colon-88-C	Rural_V_Control
3484	ENSG00000113196	9.58889567899342	-0.544629695144639	0.495960171809449	-1.09813191885474	0.272146889349605	0.999725611360949	Colon-88-C	Rural_V_Control
3485	ENSG00000113205	1.6290255879362	0.612815975177293	1.29646398788575	0.472682605073099	0.636439638655705	0.999725611360949	Colon-88-C	Rural_V_Control
3486	ENSG00000113209	82.3561786524899	-0.1789494801191	0.179272696189988	-0.998197070285898	0.318183806820127	0.999725611360949	Colon-88-C	Rural_V_Control
3487	ENSG00000113211	4.81100498311966	1.11008094297947	0.75529983545587	1.46972220947124	0.141637005055679	0.999725611360949	Colon-88-C	Rural_V_Control
3488	ENSG00000113212	7.73316136659309	-0.220402548676097	0.556359275588443	-0.396151476836589	0.691993285023571	0.999725611360949	Colon-88-C	Rural_V_Control
3489	ENSG00000113240	476.584473348117	0.06036818890229	0.13771103341283	0.438368570812464	0.661119125823664	0.999725611360949	Colon-88-C	Rural_V_Control
3490	ENSG00000113248	11.8980700449966	-0.367951825971261	0.428303936799112	-0.859090459735471	0.390290610360101	0.999725611360949	Colon-88-C	Rural_V_Control
3491	ENSG00000113249	0.964463753424817	0.644751176622343	1.81253363966608	0.355718185038002	0.722051624977597	0.999725611360949	Colon-88-C	Rural_V_Control
3492	ENSG00000113269	332.302221393814	0.100897318418117	0.101389822688441	0.995142468373405	0.319666978182258	0.999725611360949	Colon-88-C	Rural_V_Control
3493	ENSG00000113272	200.440270832722	0.111339292790456	0.13354854884113	0.833699008762023	0.404450616850934	0.999725611360949	Colon-88-C	Rural_V_Control
3494	ENSG00000113273	104.262979042908	-0.27104540339674	0.157769294848582	-1.71798576939114	0.0857992109701707	0.999725611360949	Colon-88-C	Rural_V_Control
3495	ENSG00000113282	2110.98679604199	0.105102230150277	0.127210133602783	0.826209572882464	0.408685218812545	0.999725611360949	Colon-88-C	Rural_V_Control
3496	ENSG00000113296	5.71471714067185	0.19985520864184	0.604040898402528	0.330863703385624	0.740747439749077	0.999725611360949	Colon-88-C	Rural_V_Control
3497	ENSG00000113300	2029.74365662761	0.0212765316372646	0.0651794850332445	0.326429882445567	0.744099131727287	0.999725611360949	Colon-88-C	Rural_V_Control
3498	ENSG00000113303	30.8535727443103	0.177077050814327	0.594612011738219	0.297802680266549	0.76585376876672	0.999725611360949	Colon-88-C	Rural_V_Control
3499	ENSG00000113312	1302.14010777379	0.0278260108834837	0.0623535138692424	0.446262113500705	0.655407920038495	0.999725611360949	Colon-88-C	Rural_V_Control
3500	ENSG00000113318	519.185053128857	0.0258700344388902	0.112805679547114	0.229332729901116	0.818610316482814	0.999725611360949	Colon-88-C	Rural_V_Control
3501	ENSG00000113319	606.560334795247	-0.369657075437857	0.305264861760453	-1.21093883294021	0.225918848216449	0.999725611360949	Colon-88-C	Rural_V_Control
3502	ENSG00000113328	1804.54411146563	0.020394649127149	0.0979965139248585	0.208116067708155	0.835138341612841	0.999725611360949	Colon-88-C	Rural_V_Control
3503	ENSG00000113356	30.1551545985537	0.459414214244649	0.294594517173121	1.55947985269078	0.118882849465538	0.999725611360949	Colon-88-C	Rural_V_Control
3504	ENSG00000113360	893.990874915199	0.0201092827102139	0.0663533199091427	0.30306370107403	0.761841316368793	0.999725611360949	Colon-88-C	Rural_V_Control
3505	ENSG00000113368	45.8466273266485	0.368226592965583	0.231975472662377	1.58735140719601	0.11243307829993	0.999725611360949	Colon-88-C	Rural_V_Control
3506	ENSG00000113369	1933.55858203482	0.435722558675076	0.531235923240979	0.820205373192399	0.412099039376401	0.999725611360949	Colon-88-C	Rural_V_Control
3507	ENSG00000113384	2523.64434523403	-0.0127660379438795	0.0605112660226758	-0.210969605876294	0.832910988557965	0.999725611360949	Colon-88-C	Rural_V_Control
3508	ENSG00000113387	1741.06316116212	0.00974720129888583	0.0762955528348957	0.127755825034506	0.898342210020091	0.999725611360949	Colon-88-C	Rural_V_Control
3509	ENSG00000113389	2.63896328694837	0.550466256152553	0.928997099490816	0.592538186022609	0.553490257929577	0.999725611360949	Colon-88-C	Rural_V_Control
3510	ENSG00000113391	611.359482327953	0.102703002547729	0.0893443393228955	1.14951885397635	0.250342096936141	0.999725611360949	Colon-88-C	Rural_V_Control
3511	ENSG00000113407	2626.08624872847	0.0825254445339891	0.0735783214847878	1.12159998853808	0.262032556529014	0.999725611360949	Colon-88-C	Rural_V_Control
3512	ENSG00000113441	2396.27295802764	0.0719637160209318	0.149240515180382	0.482199595290538	0.629664164320786	0.999725611360949	Colon-88-C	Rural_V_Control
3513	ENSG00000113448	663.133365830476	-0.0154821913702857	0.151305396519445	-0.102324118811558	0.918499411739393	0.999725611360949	Colon-88-C	Rural_V_Control
3514	ENSG00000113456	356.574600627714	-0.115525676716106	0.0913971938617569	-1.26399588253053	0.206231504821792	0.999725611360949	Colon-88-C	Rural_V_Control
3515	ENSG00000113460	307.208791665369	-0.0088135473805855	0.137504108522636	-0.0640966111869641	0.948893300180515	0.999725611360949	Colon-88-C	Rural_V_Control
3516	ENSG00000113494	35.4557904605743	-0.120540209323187	0.315435918718614	-0.382138501578557	0.702358634867995	0.999725611360949	Colon-88-C	Rural_V_Control
3517	ENSG00000113504	6228.93905921239	-0.0933062425582073	0.125764484515013	-0.741912495550914	0.458140354507773	0.999725611360949	Colon-88-C	Rural_V_Control
3518	ENSG00000113522	92.8477938953647	0.0174485814264693	0.143984890337344	0.121183419910164	0.903545756321574	0.999725611360949	Colon-88-C	Rural_V_Control
3519	ENSG00000113532	8.24523779613358	-0.342847177558611	0.649409982451847	-0.527936414319029	0.597543469560203	0.999725611360949	Colon-88-C	Rural_V_Control
3520	ENSG00000113552	576.29518057477	0.0843722520487499	0.244833992477779	0.344610040439574	0.73038755650099	0.999725611360949	Colon-88-C	Rural_V_Control
3521	ENSG00000113555	0.978784335536563	0.430298901871752	1.57439928693885	0.273309893774403	0.78461501063128	0.999725611360949	Colon-88-C	Rural_V_Control
3522	ENSG00000113558	2405.34431937612	0.0168246713350719	0.0722881355335031	0.232744574346841	0.815959754206932	0.999725611360949	Colon-88-C	Rural_V_Control
3523	ENSG00000113569	499.8719227302	0.259520536348666	0.101219798214533	2.56393058400115	0.0103494240812133	0.999725611360949	Colon-88-C	Rural_V_Control
3524	ENSG00000113575	2295.16933839347	0.00506390374475115	0.0674532275389477	0.0750728160758096	0.940156776403163	0.999725611360949	Colon-88-C	Rural_V_Control
3525	ENSG00000113578	14.6033697426518	-0.713771476401992	0.45968446726476	-1.55274221173736	0.120484733439887	0.999725611360949	Colon-88-C	Rural_V_Control
3526	ENSG00000113580	903.863607206559	0.0327286233872797	0.110376906446677	0.296516947619754	0.766835326265981	0.999725611360949	Colon-88-C	Rural_V_Control
3527	ENSG00000113583	2203.58714585595	-0.094429144821696	0.081723639849744	-1.15546915183063	0.247898358051939	0.999725611360949	Colon-88-C	Rural_V_Control
3528	ENSG00000113593	563.397095201803	0.0522427954834215	0.0926921543158036	0.563616153589758	0.573015390911437	0.999725611360949	Colon-88-C	Rural_V_Control
3529	ENSG00000113594	285.773465206826	-0.0900591493985471	0.0984973903939283	-0.914330309040337	0.360543309125505	0.999725611360949	Colon-88-C	Rural_V_Control
3530	ENSG00000113595	388.255228527036	-0.0332900990964963	0.187524485251932	-0.177524012673717	0.859096805386053	0.999725611360949	Colon-88-C	Rural_V_Control
3531	ENSG00000113597	440.671126487074	-0.11534068860881	0.0900279426710759	-1.28116543804867	0.200135562997916	0.999725611360949	Colon-88-C	Rural_V_Control
3532	ENSG00000113615	1587.79466345988	0.155294300261926	0.0823177792964381	1.8865219833335	0.0592246488745735	0.999725611360949	Colon-88-C	Rural_V_Control
3533	ENSG00000113621	410.939807747106	-0.0296582346158347	0.087607087822275	-0.338536930664802	0.734958601571897	0.999725611360949	Colon-88-C	Rural_V_Control
3534	ENSG00000113638	419.435095005213	0.0390817096156134	0.101235022719847	0.386049299596311	0.69946015767951	0.999725611360949	Colon-88-C	Rural_V_Control
3535	ENSG00000113643	1520.81751637768	0.0622706772371774	0.0464569869980632	1.34039422831647	0.180117211168043	0.999725611360949	Colon-88-C	Rural_V_Control
3536	ENSG00000113645	6282.16263273674	-0.0125958775461835	0.157802450207016	-0.0798205447992688	0.936379984071622	0.999725611360949	Colon-88-C	Rural_V_Control
3537	ENSG00000113648	5039.39268078293	0.0361963137817017	0.0396351781959868	0.913237064375471	0.361117874357372	0.999725611360949	Colon-88-C	Rural_V_Control
3538	ENSG00000113649	1572.0519129646	0.106849611712769	0.0740988282445878	1.44198787273769	0.149305794812001	0.999725611360949	Colon-88-C	Rural_V_Control
3539	ENSG00000113657	319.383730109434	-0.372431542209195	0.238434757654981	-1.5619851143855	0.118291495622583	0.999725611360949	Colon-88-C	Rural_V_Control
3540	ENSG00000113658	1581.25778508554	0.092130690662656	0.0879132844886509	1.04797234227496	0.294651349806743	0.999725611360949	Colon-88-C	Rural_V_Control
3541	ENSG00000113712	4462.64924933084	-0.0216395182267191	0.0624656402904619	-0.346422739382747	0.729025038304874	0.999725611360949	Colon-88-C	Rural_V_Control
3542	ENSG00000113716	2315.24574310832	0.0660894231303227	0.109977729288852	0.600934603375395	0.547883544520602	0.999725611360949	Colon-88-C	Rural_V_Control
3543	ENSG00000113719	6464.55673788156	0.0283545749461102	0.0560824867567192	0.505586977073785	0.613146625682516	0.999725611360949	Colon-88-C	Rural_V_Control
3544	ENSG00000113721	0.681262796855392	-0.011084888464096	1.6618681234518	-0.00667013724354491	0.994678039937951	0.999725611360949	Colon-88-C	Rural_V_Control
3545	ENSG00000113722	211.111677963503	-0.0283794098882199	0.230806081883294	-0.122957807942729	0.902140508751352	0.999725611360949	Colon-88-C	Rural_V_Control
3546	ENSG00000113732	4031.49187772157	-0.0774558020739758	0.0445721555770217	-1.73776208646967	0.0822527437385433	0.999725611360949	Colon-88-C	Rural_V_Control
3547	ENSG00000113734	115.335033530407	0.179243653644694	0.1546846943904	1.15876786873503	0.246550817990417	0.999725611360949	Colon-88-C	Rural_V_Control
3548	ENSG00000113739	1230.80959033919	0.351243021516527	0.121434365300207	2.89245157783953	0.00382248099051543	0.878608270282314	Colon-88-C	Rural_V_Control
3549	ENSG00000113742	2872.41505490703	-0.045352314366521	0.0954512896836595	-0.475135689803937	0.634690261489921	0.999725611360949	Colon-88-C	Rural_V_Control
3550	ENSG00000113758	7929.34008501297	-0.0978422332714809	0.142562652657044	-0.686310414739933	0.492517382852019	0.999725611360949	Colon-88-C	Rural_V_Control
3551	ENSG00000113761	315.655855443523	0.0639175928214634	0.103270232371527	0.618935305495509	0.535958978920176	0.999725611360949	Colon-88-C	Rural_V_Control
3552	ENSG00000113763	721.786199157233	-0.153354540131255	0.296421473104701	-0.517353005924397	0.604909758458092	0.999725611360949	Colon-88-C	Rural_V_Control
3553	ENSG00000113790	152.821661814094	0.0752121747920247	0.14096641001966	0.533546784525015	0.593655134385644	0.999725611360949	Colon-88-C	Rural_V_Control
3554	ENSG00000113805	7.70903194917732	-0.657090388336573	0.547092965426718	-1.20105800999298	0.229728699679091	0.999725611360949	Colon-88-C	Rural_V_Control
3555	ENSG00000113810	528.113318255967	-0.0262738190315106	0.106729534426481	-0.24617196329671	0.805549117882672	0.999725611360949	Colon-88-C	Rural_V_Control
3556	ENSG00000113811	1735.05763917837	-0.167684690085495	0.136148251980663	-1.23163307384447	0.218086180376277	0.999725611360949	Colon-88-C	Rural_V_Control
3557	ENSG00000113812	1154.05171257453	-0.0815268948515541	0.0732783909900939	-1.11256393255926	0.265895757979397	0.999725611360949	Colon-88-C	Rural_V_Control
3558	ENSG00000113838	191.669118189065	0.0506134566734276	0.107864783683795	0.469230595425849	0.638904818512893	0.999725611360949	Colon-88-C	Rural_V_Control
3559	ENSG00000113845	816.402976001081	-0.00474728726261064	0.0885270990262763	-0.0536252437369666	0.957233743851533	0.999725611360949	Colon-88-C	Rural_V_Control
3560	ENSG00000113851	597.462632274163	0.0636018182939366	0.118222466745074	0.537984192387751	0.590587961895064	0.999725611360949	Colon-88-C	Rural_V_Control
3561	ENSG00000113916	747.266140805186	-0.0164361447437519	0.314294820682181	-0.052295308933431	0.958293391133157	0.999725611360949	Colon-88-C	Rural_V_Control
3562	ENSG00000113924	155.976999848216	0.135108325547486	0.257135248668149	0.525436812911839	0.599279568047244	0.999725611360949	Colon-88-C	Rural_V_Control
3563	ENSG00000113946	69.2612145652763	0.0120659729236952	0.192463373289042	0.0626923072036906	0.950011523306973	0.999725611360949	Colon-88-C	Rural_V_Control
3564	ENSG00000113966	145.214402744658	0.0468991663254798	0.123135992092156	0.380872931858785	0.703297538603189	0.999725611360949	Colon-88-C	Rural_V_Control
3565	ENSG00000113971	162.752682471074	0.0618583536610457	0.129483553818545	0.47773135534828	0.632841424226617	0.999725611360949	Colon-88-C	Rural_V_Control
3566	ENSG00000114019	6195.07630416019	-0.15772420152482	0.239871439363743	-0.657536395092232	0.510836077028526	0.999725611360949	Colon-88-C	Rural_V_Control
3567	ENSG00000114021	431.014434952319	0.00289946976319554	0.097541865968056	0.0297253874981753	0.976286064569677	0.999725611360949	Colon-88-C	Rural_V_Control
3568	ENSG00000114023	1196.05191754758	0.105055668744547	0.217593519776502	0.482806973536958	0.62923279886178	0.999725611360949	Colon-88-C	Rural_V_Control
3569	ENSG00000114026	299.688201278815	0.15451624890972	0.101404480799511	1.52376155068746	0.127568287566783	0.999725611360949	Colon-88-C	Rural_V_Control
3570	ENSG00000114030	1762.26518131598	0.0436382858318804	0.0615173147405377	0.709365908052621	0.478097438139917	0.999725611360949	Colon-88-C	Rural_V_Control
3571	ENSG00000114054	369.922447388839	0.0454844734882667	0.125821059675998	0.361501274948677	0.717724752063802	0.999725611360949	Colon-88-C	Rural_V_Control
3572	ENSG00000114062	2565.10850571204	0.107553426709947	0.0765863909905337	1.4043412324161	0.160217261618268	0.999725611360949	Colon-88-C	Rural_V_Control
3573	ENSG00000114098	720.539265067236	-0.0219619270004822	0.067099131386367	-0.327305682602985	0.74343669484633	0.999725611360949	Colon-88-C	Rural_V_Control
3574	ENSG00000114107	461.436579400221	-0.033080684287057	0.193489918654845	-0.170968516174053	0.864248521518597	0.999725611360949	Colon-88-C	Rural_V_Control
3575	ENSG00000114113	4.92625821486309	0.400561673093354	0.912965623846953	0.438747815504281	0.660844276338892	0.999725611360949	Colon-88-C	Rural_V_Control
3576	ENSG00000114115	1197.2969806154	-0.366948757135717	0.215612300925761	-1.70189156908104	0.088775696530606	0.999725611360949	Colon-88-C	Rural_V_Control
3577	ENSG00000114120	1570.67785089835	0.132084095572305	0.244748660371242	0.539672394414562	0.589422981019173	0.999725611360949	Colon-88-C	Rural_V_Control
3578	ENSG00000114124	2.25651081515129	0.0964538813048737	0.925912755490725	0.104171673554442	0.917033112874601	0.999725611360949	Colon-88-C	Rural_V_Control
3579	ENSG00000114125	926.191414233921	-0.0251214764079006	0.0716028693222567	-0.350844549187527	0.725704973530443	0.999725611360949	Colon-88-C	Rural_V_Control
3580	ENSG00000114126	1117.58619369779	0.212670439158422	0.0903550292083466	2.35371999789887	0.0185866057664641	0.999725611360949	Colon-88-C	Rural_V_Control
3581	ENSG00000114127	2066.23800599829	-0.0111751353122822	0.124290296465642	-0.0899115669530277	0.928357489284539	0.999725611360949	Colon-88-C	Rural_V_Control
3582	ENSG00000114166	242.131838948173	0.0269400991598941	0.137834639814968	0.195452312974873	0.845038866382287	0.999725611360949	Colon-88-C	Rural_V_Control
3583	ENSG00000114209	1510.12400142481	0.00798779101198741	0.0841153240855684	0.0949623757481055	0.924344711625558	0.999725611360949	Colon-88-C	Rural_V_Control
3584	ENSG00000114248	93.9493116946152	0.178629656220851	0.448334200762987	0.398429689095444	0.690313476857587	0.999725611360949	Colon-88-C	Rural_V_Control
3585	ENSG00000114268	1030.90540814218	0.213871878324892	0.283606037515266	0.754116097804793	0.45077951201798	0.999725611360949	Colon-88-C	Rural_V_Control
3586	ENSG00000114270	5790.54848735126	-0.267486635560097	0.142180474616475	-1.88131764422386	0.0599287222608486	0.999725611360949	Colon-88-C	Rural_V_Control
3587	ENSG00000114279	1.19016057777245	0.112567096935858	1.56793974250247	0.0717929993637371	0.942766644143777	0.999725611360949	Colon-88-C	Rural_V_Control
3588	ENSG00000114302	1141.93233432421	0.105954901364906	0.0984901197724086	1.07579218717316	0.282020207194314	0.999725611360949	Colon-88-C	Rural_V_Control
3589	ENSG00000114315	1311.1059585102	0.351228876431689	0.167472161842965	2.09723737107442	0.0359725678342437	0.999725611360949	Colon-88-C	Rural_V_Control
3590	ENSG00000114316	1782.4813454017	-0.0204259222061984	0.04525646392165	-0.451337122616575	0.651746593357319	0.999725611360949	Colon-88-C	Rural_V_Control
3591	ENSG00000114331	1528.66163440807	0.101743921289907	0.136271530013679	0.746626395694644	0.45528911061722	0.999725611360949	Colon-88-C	Rural_V_Control
3592	ENSG00000114346	1472.04635272558	-0.136181632165743	0.148326902188909	-0.918118225056051	0.35855697438494	0.999725611360949	Colon-88-C	Rural_V_Control
3593	ENSG00000114353	9641.78424224567	-0.00353833978665874	0.112715937181424	-0.0313916547662958	0.974957196404775	0.999725611360949	Colon-88-C	Rural_V_Control
3594	ENSG00000114354	3355.01839255707	0.0762665738757205	0.0929749108452491	0.820291981808528	0.412049676235761	0.999725611360949	Colon-88-C	Rural_V_Control
3595	ENSG00000114378	26.5277438983072	0.409368417939982	0.284402800383531	1.43939657903484	0.150038193068731	0.999725611360949	Colon-88-C	Rural_V_Control
3596	ENSG00000114383	588.641542375512	-0.00596690153139922	0.128581516938003	-0.0464055929148529	0.962986978815837	0.999725611360949	Colon-88-C	Rural_V_Control
3597	ENSG00000114388	191.001448974832	-0.0312461077264058	0.113687968773538	-0.274840935795475	0.783438446481511	0.999725611360949	Colon-88-C	Rural_V_Control
3598	ENSG00000114391	4381.27249770916	0.00859702375803709	0.0432256832940992	0.198886937183725	0.842351188006937	0.999725611360949	Colon-88-C	Rural_V_Control
3599	ENSG00000114395	135.670433110688	-0.00165370822422689	0.161711370002227	-0.010226295307523	0.99184073907216	0.999725611360949	Colon-88-C	Rural_V_Control
3600	ENSG00000114405	69.6826455083798	0.110634799861086	0.202024287891181	0.547631183438096	0.583945173079607	0.999725611360949	Colon-88-C	Rural_V_Control
3601	ENSG00000114416	2506.71674982515	0.147286744857104	0.0817888336816059	1.80081727819318	0.0717316846298802	0.999725611360949	Colon-88-C	Rural_V_Control
3602	ENSG00000114423	712.900322546446	0.0691833680642163	0.192761137990958	0.358907240252241	0.719664483078444	0.999725611360949	Colon-88-C	Rural_V_Control
3603	ENSG00000114439	3183.91715765673	0.0764158659539587	0.16449593750776	0.464545611956854	0.642256888523668	0.999725611360949	Colon-88-C	Rural_V_Control
3604	ENSG00000114446	566.205479043664	-0.101579865217528	0.0969603270740136	-1.04764359076458	0.294802845933435	0.999725611360949	Colon-88-C	Rural_V_Control
3605	ENSG00000114450	21.3142130002116	-0.522944634733767	0.326252547010065	-1.60288291854357	0.108960505574135	0.999725611360949	Colon-88-C	Rural_V_Control
3606	ENSG00000114455	471.222696240714	-0.0583447894781472	0.203347801054244	-0.286921172373945	0.774172678564679	0.999725611360949	Colon-88-C	Rural_V_Control
3607	ENSG00000114473	147.702987229717	-0.0869769324790708	0.152548994284643	-0.570157364110702	0.568570970887815	0.999725611360949	Colon-88-C	Rural_V_Control
3608	ENSG00000114480	1248.26265818982	0.0487081328447526	0.0776984131873544	0.626887099062147	0.53073324442538	0.999725611360949	Colon-88-C	Rural_V_Control
3609	ENSG00000114491	494.281044079875	0.067959035266107	0.100010689348144	0.67951771664664	0.496809885953407	0.999725611360949	Colon-88-C	Rural_V_Control
3610	ENSG00000114503	1654.73258871094	0.00086704232824129	0.0612799621284541	0.0141488718028874	0.988711210288501	0.999725611360949	Colon-88-C	Rural_V_Control
3611	ENSG00000114520	826.786289269874	-0.0779197517140054	0.0715647481419065	-1.08880075368249	0.276241759201047	0.999725611360949	Colon-88-C	Rural_V_Control
3612	ENSG00000114529	2724.81826600706	-0.0896538997318855	0.108858060682836	-0.823585310720323	0.410175225244	0.999725611360949	Colon-88-C	Rural_V_Control
3613	ENSG00000114541	1671.15297602531	0.0926919643026021	0.225616371936019	0.410838821257563	0.681190724904864	0.999725611360949	Colon-88-C	Rural_V_Control
3614	ENSG00000114544	893.543054237528	-0.00714840715696571	0.0905337747220279	-0.0789584569837496	0.937065666377702	0.999725611360949	Colon-88-C	Rural_V_Control
3615	ENSG00000114547	0.733189932169845	0.432682177855665	1.74796219827597	0.247535203153949	0.804494050807228	0.999725611360949	Colon-88-C	Rural_V_Control
3616	ENSG00000114554	4686.97857728322	-0.0366486288696307	0.15619015973219	-0.23464108707277	0.814487316798762	0.999725611360949	Colon-88-C	Rural_V_Control
3617	ENSG00000114573	2219.7290213075	0.0901525010946691	0.111082752261295	0.811579649040449	0.417032872693913	0.999725611360949	Colon-88-C	Rural_V_Control
3618	ENSG00000114626	1434.23101660029	-0.0203515264945989	0.114810881755847	-0.177261302964972	0.859303145164634	0.999725611360949	Colon-88-C	Rural_V_Control
3619	ENSG00000114631	372.152852803951	0.0553952636925668	0.125757745780437	0.44049186273808	0.659580904571934	0.999725611360949	Colon-88-C	Rural_V_Control
3620	ENSG00000114646	69.2126774071226	-0.157596889960142	0.175778330631929	-0.896566086351918	0.369950501400199	0.999725611360949	Colon-88-C	Rural_V_Control
3621	ENSG00000114648	1165.80210365024	-0.0269870710881969	0.129281753616385	-0.208746171314129	0.834646394544746	0.999725611360949	Colon-88-C	Rural_V_Control
3622	ENSG00000114650	931.266690623019	0.0162925458946217	0.0826681347639685	0.197083748667364	0.843762000697995	0.999725611360949	Colon-88-C	Rural_V_Control
3623	ENSG00000114654	0.820298426123329	1.25999661078163	1.57766599365693	0.798645984541402	0.424495715648302	0.999725611360949	Colon-88-C	Rural_V_Control
3624	ENSG00000114656	2.24127796212093	-0.146940162417	0.969865907427989	-0.151505647627799	0.879576856101771	0.999725611360949	Colon-88-C	Rural_V_Control
3625	ENSG00000114670	269.587802402894	0.0940260153186259	0.17791483160713	0.528488909380268	0.597160042723594	0.999725611360949	Colon-88-C	Rural_V_Control
3626	ENSG00000114686	610.580750504375	0.069099395878682	0.149014781679518	0.463708332152525	0.64285672675851	0.999725611360949	Colon-88-C	Rural_V_Control
3627	ENSG00000114698	74.9018588573431	-0.038764175919468	0.197569104729993	-0.196205656610354	0.844449200775602	0.999725611360949	Colon-88-C	Rural_V_Control
3628	ENSG00000114735	477.272342948589	0.100367643065832	0.0873745820658953	1.14870527209089	0.250677531188911	0.999725611360949	Colon-88-C	Rural_V_Control
3629	ENSG00000114737	109.113217446842	0.21071905298486	0.192898791046158	1.09238140810555	0.274665491435329	0.999725611360949	Colon-88-C	Rural_V_Control
3630	ENSG00000114738	1337.94602517871	0.0396140186190495	0.13337229066573	0.297018356821461	0.766452494493754	0.999725611360949	Colon-88-C	Rural_V_Control
3631	ENSG00000114739	656.473474393974	0.0603058853892033	0.138338738791364	0.435929125247802	0.662888152818506	0.999725611360949	Colon-88-C	Rural_V_Control
3632	ENSG00000114742	1288.12013674655	0.0414686140160179	0.11979101964235	0.346174647647439	0.729211466440067	0.999725611360949	Colon-88-C	Rural_V_Control
3633	ENSG00000114744	878.07761479739	-0.111665013283207	0.0738005333731948	-1.51306512540416	0.130263117071198	0.999725611360949	Colon-88-C	Rural_V_Control
3634	ENSG00000114745	1393.74649531571	-0.0883792532987724	0.0684017887208931	-1.29206055793944	0.196336173641965	0.999725611360949	Colon-88-C	Rural_V_Control
3635	ENSG00000114767	190.083256543265	0.00816850294787725	0.194622422330503	0.0419710270279428	0.966521794839324	0.999725611360949	Colon-88-C	Rural_V_Control
3636	ENSG00000114770	1093.60802372912	-0.133357883463654	0.0672336733111086	-1.98349840037105	0.047311785570371	0.999725611360949	Colon-88-C	Rural_V_Control
3637	ENSG00000114771	13.1624983550685	0.0999617486293165	0.494166123120373	0.202283693584894	0.839694947105895	0.999725611360949	Colon-88-C	Rural_V_Control
3638	ENSG00000114779	227.944486332225	0.0265438682090936	0.116643894250836	0.227563288928031	0.819985762341596	0.999725611360949	Colon-88-C	Rural_V_Control
3639	ENSG00000114784	921.583373118968	-0.011482930302603	0.0847253655370357	-0.135531198122521	0.892191899279698	0.999725611360949	Colon-88-C	Rural_V_Control
3640	ENSG00000114790	301.963272618357	0.137407099038932	0.168385766670373	0.816025616392602	0.414485484799539	0.999725611360949	Colon-88-C	Rural_V_Control
3641	ENSG00000114796	1538.00435312877	0.156363992523139	0.234040204924926	0.668107398783454	0.504065039322236	0.999725611360949	Colon-88-C	Rural_V_Control
3642	ENSG00000114805	289.133855838148	0.0625411845243434	0.173729386932179	0.359991971587158	0.718853137390105	0.999725611360949	Colon-88-C	Rural_V_Control
3643	ENSG00000114812	523.711846507612	0.0648287023999698	0.12471436510589	0.519817443202522	0.603190820486952	0.999725611360949	Colon-88-C	Rural_V_Control
3644	ENSG00000114841	590.365334714437	0.0554453536781844	0.167076024658505	0.331857032099681	0.739997216817366	0.999725611360949	Colon-88-C	Rural_V_Control
3645	ENSG00000114850	2854.38102882442	0.0312283996762867	0.115794913631086	0.269687145117427	0.787400950949264	0.999725611360949	Colon-88-C	Rural_V_Control
3646	ENSG00000114853	354.632369067718	0.158427815894487	0.139068128602251	1.13921009426687	0.254615536341275	0.999725611360949	Colon-88-C	Rural_V_Control
3647	ENSG00000114854	792.295919509921	-0.0434502783168989	0.136400324101017	-0.318549670635093	0.750068023539415	0.999725611360949	Colon-88-C	Rural_V_Control
3648	ENSG00000114857	3622.961504493	0.114505462008123	0.127319258457714	0.89935696606459	0.368462553401688	0.999725611360949	Colon-88-C	Rural_V_Control
3649	ENSG00000114859	314.841347262797	-0.0401609745473931	0.115070713674758	-0.349011258076545	0.727080857661005	0.999725611360949	Colon-88-C	Rural_V_Control
3650	ENSG00000114861	1417.53305008329	0.044361002984827	0.115981270591545	0.38248419558236	0.702102249498756	0.999725611360949	Colon-88-C	Rural_V_Control
3651	ENSG00000114867	9688.64719141332	0.00798901798700915	0.109345902383151	0.0730618872119729	0.941756870167332	0.999725611360949	Colon-88-C	Rural_V_Control
3652	ENSG00000114902	1177.94706756215	-0.0806657586657977	0.0566044508470365	-1.42507801875479	0.154134649869805	0.999725611360949	Colon-88-C	Rural_V_Control
3653	ENSG00000114904	585.872312040138	-0.0183110811130481	0.0717873125016088	-0.255074058004856	0.798665900292786	0.999725611360949	Colon-88-C	Rural_V_Control
3654	ENSG00000114923	1168.14998289512	-0.0895044383574795	0.0921758442413251	-0.971018373568116	0.331539129140821	0.999725611360949	Colon-88-C	Rural_V_Control
3655	ENSG00000114933	1693.12167223936	0.150849125651178	0.0890821988246883	1.69337002949428	0.0903850559173301	0.999725611360949	Colon-88-C	Rural_V_Control
3656	ENSG00000114942	1405.60557159977	0.0665715644868929	0.0687236132963334	0.968685453132958	0.332702152728798	0.999725611360949	Colon-88-C	Rural_V_Control
3657	ENSG00000114956	811.947464922477	-0.0602292740483141	0.0836107153040879	-0.720353531592969	0.471307352970859	0.999725611360949	Colon-88-C	Rural_V_Control
3658	ENSG00000114978	4512.8073076471	0.0398949654559212	0.0639097955566559	0.624238664956367	0.532470857841269	0.999725611360949	Colon-88-C	Rural_V_Control
3659	ENSG00000114982	1832.97698872239	-0.0375603683191829	0.0582444799643332	-0.644874301258823	0.519008646742614	0.999725611360949	Colon-88-C	Rural_V_Control
3660	ENSG00000114988	574.854107502765	-0.0828944812718058	0.10627867951026	-0.77997281913729	0.435406874270282	0.999725611360949	Colon-88-C	Rural_V_Control
3661	ENSG00000114993	2187.31319273882	-0.000845659588463313	0.132441027457539	-0.00638517840504096	0.994905399350908	0.999725611360949	Colon-88-C	Rural_V_Control
3662	ENSG00000114999	493.224057250678	-0.0445066325066783	0.142797573174825	-0.311676392792681	0.755286470703761	0.999725611360949	Colon-88-C	Rural_V_Control
3663	ENSG00000115008	1095.1685529395	-0.129020594631647	0.147031246236028	-0.877504598067079	0.380212622469667	0.999725611360949	Colon-88-C	Rural_V_Control
3664	ENSG00000115009	811.0348490986	0.00362173285547318	0.257699700276789	0.0140540825293284	0.988786833667084	0.999725611360949	Colon-88-C	Rural_V_Control
3665	ENSG00000115020	1459.59619926967	0.0614445809410805	0.0984051223053433	0.62440429422386	0.532362105635345	0.999725611360949	Colon-88-C	Rural_V_Control
3666	ENSG00000115041	47.1477556605148	0.151488443212912	0.271109864202723	0.558771417847179	0.576317731368086	0.999725611360949	Colon-88-C	Rural_V_Control
3667	ENSG00000115042	292.745789941497	-0.0409228463776389	0.123088879854625	-0.332465828155809	0.739537538766877	0.999725611360949	Colon-88-C	Rural_V_Control
3668	ENSG00000115053	5639.51974822306	0.151390243903675	0.0743348561982414	2.03659832878315	0.0416903104097603	0.999725611360949	Colon-88-C	Rural_V_Control
3669	ENSG00000115073	1751.15011192953	-0.134852887325454	0.0772473356695404	-1.74572865402564	0.0808581135429515	0.999725611360949	Colon-88-C	Rural_V_Control
3670	ENSG00000115084	2216.2490443392	0.0654925352557894	0.0898854678769045	0.728622065420848	0.466232877246369	0.999725611360949	Colon-88-C	Rural_V_Control
3671	ENSG00000115085	1.08683487347942	-3.4912133946645	1.61566670626354	-2.16084999531768	0.0307069286510921	0.999725611360949	Colon-88-C	Rural_V_Control
3672	ENSG00000115091	7789.86559229252	-0.0505929606464151	0.101888066887409	-0.496554328607712	0.619503366669344	0.999725611360949	Colon-88-C	Rural_V_Control
3673	ENSG00000115107	353.080424042651	0.212100087801369	0.131034117801319	1.61866307310107	0.105519776188451	0.999725611360949	Colon-88-C	Rural_V_Control
3674	ENSG00000115109	1596.7911621321	0.039937397700997	0.0704141970309926	0.567178202478382	0.570593115834336	0.999725611360949	Colon-88-C	Rural_V_Control
3675	ENSG00000115112	1505.3595871109	-0.0109828794983607	0.155138372611427	-0.0707940873266049	0.943561637649074	0.999725611360949	Colon-88-C	Rural_V_Control
3676	ENSG00000115128	956.780382360636	-0.0368729902722609	0.0744054342118092	-0.495568511397903	0.620198873687727	0.999725611360949	Colon-88-C	Rural_V_Control
3677	ENSG00000115129	1845.36940387689	-0.323215559362411	0.181242445772743	-1.78333258516985	0.074532180087865	0.999725611360949	Colon-88-C	Rural_V_Control
3678	ENSG00000115137	146.918753053472	-0.0786600038940848	0.188843149835208	-0.41653617810721	0.677017699834563	0.999725611360949	Colon-88-C	Rural_V_Control
3679	ENSG00000115145	1548.85327660239	-0.0281811436220817	0.0819746584784383	-0.343778725586203	0.731012700701127	0.999725611360949	Colon-88-C	Rural_V_Control
3680	ENSG00000115159	1445.94281072259	0.00119503221390242	0.114704924073173	0.0104183165941514	0.991687536414538	0.999725611360949	Colon-88-C	Rural_V_Control
3681	ENSG00000115163	1.43211722015607	0.168596886085387	1.09445778713784	0.154046038199692	0.877573435554557	0.999725611360949	Colon-88-C	Rural_V_Control
3682	ENSG00000115165	1.13831628569988	0.491589969570485	1.24233755179799	0.395697585458176	0.692328136954789	0.999725611360949	Colon-88-C	Rural_V_Control
3683	ENSG00000115170	1123.82241764147	-0.0746073458244828	0.0629267138971675	-1.18562278568055	0.235771299751442	0.999725611360949	Colon-88-C	Rural_V_Control
3684	ENSG00000115183	2661.76419706362	-0.0175691493972607	0.0804470526764762	-0.218393947481412	0.827122180941554	0.999725611360949	Colon-88-C	Rural_V_Control
3685	ENSG00000115194	1.27260472479274	2.16882903978307	1.44498647555161	1.50093379867458	0.133372685180552	0.999725611360949	Colon-88-C	Rural_V_Control
3686	ENSG00000115204	445.450809852521	0.119657254699518	0.0867831023919478	1.37880821728517	0.167953892473411	0.999725611360949	Colon-88-C	Rural_V_Control
3687	ENSG00000115207	1690.21217394283	-0.00130947864596116	0.0679883429279247	-0.0192603406638305	0.984633421620569	0.999725611360949	Colon-88-C	Rural_V_Control
3688	ENSG00000115211	531.049637582727	0.0166237670025097	0.0842853627782438	0.197231956469679	0.843646024103896	0.999725611360949	Colon-88-C	Rural_V_Control
3689	ENSG00000115216	3746.47204764161	-0.0618763704404016	0.0547893781438146	-1.12934974874116	0.258750322240174	0.999725611360949	Colon-88-C	Rural_V_Control
3690	ENSG00000115221	7141.33794987459	-0.231947793324841	0.107656004535683	-2.1545272307404	0.0311988488400635	0.999725611360949	Colon-88-C	Rural_V_Control
3691	ENSG00000115226	845.715401899462	-0.229346990626242	0.165137616840617	-1.38882342505644	0.164886450218406	0.999725611360949	Colon-88-C	Rural_V_Control
3692	ENSG00000115233	1658.76122866344	-0.0103456622137081	0.112556719710368	-0.0919151005851063	0.926765493718975	0.999725611360949	Colon-88-C	Rural_V_Control
3693	ENSG00000115234	1121.34657598296	-0.0525416531862019	0.100322784477391	-0.523726025547493	0.600469111330404	0.999725611360949	Colon-88-C	Rural_V_Control
3694	ENSG00000115239	335.677574902454	0.0559237595898586	0.104776128488351	0.533745237552619	0.593517806409811	0.999725611360949	Colon-88-C	Rural_V_Control
3695	ENSG00000115241	1892.24123678294	-0.0502465365137693	0.0896685968539783	-0.560358233279749	0.575235114308224	0.999725611360949	Colon-88-C	Rural_V_Control
3696	ENSG00000115252	2.95762008720612	-0.566140109351438	0.7755435362312	-0.729991396875835	0.465395443319421	0.999725611360949	Colon-88-C	Rural_V_Control
3697	ENSG00000115255	396.028235015122	-0.0251593647217873	0.155538859664771	-0.161756134614929	0.871497897533844	0.999725611360949	Colon-88-C	Rural_V_Control
3698	ENSG00000115257	402.13489242223	-0.056954634415804	0.153458619498921	-0.371140015476319	0.710533248003655	0.999725611360949	Colon-88-C	Rural_V_Control
3699	ENSG00000115266	8.1450884100905	-0.242476888503041	0.446171489359686	-0.543461189891417	0.586812305305582	0.999725611360949	Colon-88-C	Rural_V_Control
3700	ENSG00000115267	1413.32977188021	-0.333481636672817	0.158281567317283	-2.10688864360521	0.0351272332334575	0.999725611360949	Colon-88-C	Rural_V_Control
3701	ENSG00000115268	3433.70265326903	0.0412564194739399	0.0505894865906097	0.815513701647209	0.414778324884142	0.999725611360949	Colon-88-C	Rural_V_Control
3702	ENSG00000115271	486.693897040302	-0.0434520183058506	0.0826094607860263	-0.525993244507421	0.59889290070737	0.999725611360949	Colon-88-C	Rural_V_Control
3703	ENSG00000115274	3.58608973559208	-0.305742824390228	0.747287184218639	-0.409136983541222	0.682439136705166	0.999725611360949	Colon-88-C	Rural_V_Control
3704	ENSG00000115275	1550.33029942488	-0.0701538656603691	0.113740578644681	-0.616788366089871	0.537374326584728	0.999725611360949	Colon-88-C	Rural_V_Control
3705	ENSG00000115282	438.895963527359	0.0194998197072034	0.090568415173976	0.215304857325212	0.829529642835505	0.999725611360949	Colon-88-C	Rural_V_Control
3706	ENSG00000115286	701.15602384759	-0.0492906030715816	0.121102720782676	-0.407014828015595	0.683997097600754	0.999725611360949	Colon-88-C	Rural_V_Control
3707	ENSG00000115289	322.579804809421	0.103619931158095	0.103724925846914	0.998987758362212	0.317800621479061	0.999725611360949	Colon-88-C	Rural_V_Control
3708	ENSG00000115290	20.6142902310479	0.0791407700189909	0.404217805968271	0.195787441449828	0.844776540110725	0.999725611360949	Colon-88-C	Rural_V_Control
3709	ENSG00000115295	4757.89608632855	-0.0397491384818959	0.117490515853638	-0.338317847981983	0.73512367514999	0.999725611360949	Colon-88-C	Rural_V_Control
3710	ENSG00000115306	35692.1922805023	0.110265793264006	0.074949851366332	1.47119428863255	0.141238581321732	0.999725611360949	Colon-88-C	Rural_V_Control
3711	ENSG00000115307	1931.94601678293	-0.100066714534525	0.101417851583258	-0.986677522471237	0.323800752667727	0.999725611360949	Colon-88-C	Rural_V_Control
3712	ENSG00000115310	12386.4927336562	-0.0801113963906147	0.115586450402696	-0.693086396472176	0.48825533415128	0.999725611360949	Colon-88-C	Rural_V_Control
3713	ENSG00000115317	319.127086834032	0.0541605929950464	0.137801646181676	0.393032989777508	0.694295115710556	0.999725611360949	Colon-88-C	Rural_V_Control
3714	ENSG00000115318	17.9707473658189	-0.574847845269498	0.332339997714907	-1.72969804784864	0.0836842376752165	0.999725611360949	Colon-88-C	Rural_V_Control
3715	ENSG00000115325	434.083220705871	-0.0606564458502988	0.112960134328874	-0.536972146949672	0.59128685372023	0.999725611360949	Colon-88-C	Rural_V_Control
3716	ENSG00000115339	2214.16653234008	-0.0197783981238367	0.0937890397268943	-0.210881763811953	0.832979534506602	0.999725611360949	Colon-88-C	Rural_V_Control
3717	ENSG00000115350	137.851417105972	-0.00426661628694302	0.185703395451408	-0.0229754349756057	0.981669867825769	0.999725611360949	Colon-88-C	Rural_V_Control
3718	ENSG00000115355	368.629169144433	-0.0418516743760421	0.173456526316531	-0.241280482578496	0.809337736746389	0.999725611360949	Colon-88-C	Rural_V_Control
3719	ENSG00000115361	1.74120572111598	-1.7410016725731	1.26278376475713	-1.37870134314559	0.167986855223949	0.999725611360949	Colon-88-C	Rural_V_Control
3720	ENSG00000115363	87.6799879702623	0.0278654082367154	0.290732927436302	0.0958453811284261	0.923643374313005	0.999725611360949	Colon-88-C	Rural_V_Control
3721	ENSG00000115364	642.709402202873	0.142286278296797	0.0806136520636468	1.76503947723964	0.0775571311978817	0.999725611360949	Colon-88-C	Rural_V_Control
3722	ENSG00000115365	488.227205786866	0.133709290797507	0.0830736137687955	1.60952779988165	0.107500981274171	0.999725611360949	Colon-88-C	Rural_V_Control
3723	ENSG00000115368	596.030288034238	0.051357374304704	0.0795394290989259	0.645684472299004	0.518483718656707	0.999725611360949	Colon-88-C	Rural_V_Control
3724	ENSG00000115380	106.726392949895	-0.046792079325204	0.33639598509105	-0.139098209844981	0.889372542811975	0.999725611360949	Colon-88-C	Rural_V_Control
3725	ENSG00000115392	137.032130919035	0.119840559036885	0.186977995082376	0.640934025333237	0.521565548153404	0.999725611360949	Colon-88-C	Rural_V_Control
3726	ENSG00000115414	21015.6991732304	-0.357530023596345	0.23714368498572	-1.5076514629427	0.131643754044086	0.999725611360949	Colon-88-C	Rural_V_Control
3727	ENSG00000115415	3485.00794523203	-0.380610403805652	0.155840049863417	-2.44231443803586	0.014593429750339	0.999725611360949	Colon-88-C	Rural_V_Control
3728	ENSG00000115419	3396.45437700315	0.0881154586108793	0.106108434740619	0.830428408696036	0.406296609173336	0.999725611360949	Colon-88-C	Rural_V_Control
3729	ENSG00000115421	646.292210869793	0.0928032916039196	0.117889982987174	0.787202519267613	0.431163322719116	0.999725611360949	Colon-88-C	Rural_V_Control
3730	ENSG00000115423	32.2096276904167	0.125434209318383	0.374525467011428	0.334915033467017	0.737689181311769	0.999725611360949	Colon-88-C	Rural_V_Control
3731	ENSG00000115425	222.690445694253	0.00368127838916044	0.266916549148579	0.0137918701590558	0.988996028591253	0.999725611360949	Colon-88-C	Rural_V_Control
3732	ENSG00000115446	593.96950595072	-0.106577752838171	0.0768616954177466	-1.38661725140093	0.165558505017104	0.999725611360949	Colon-88-C	Rural_V_Control
3733	ENSG00000115457	2445.77494896367	-0.0368052706514841	0.109706251549602	-0.335489273688686	0.737256034725687	0.999725611360949	Colon-88-C	Rural_V_Control
3734	ENSG00000115459	569.678533280336	-0.0306556084964257	0.0984889333211373	-0.311259422380672	0.755603412382101	0.999725611360949	Colon-88-C	Rural_V_Control
3735	ENSG00000115461	1.2664285789035	0.229356835164968	1.39904881952518	0.163937692497971	0.869780194174272	0.999725611360949	Colon-88-C	Rural_V_Control
3736	ENSG00000115464	6388.95636122954	0.0721604560722112	0.0668577804958939	1.07931276714522	0.280448323350026	0.999725611360949	Colon-88-C	Rural_V_Control
3737	ENSG00000115468	3.60211875565706	-0.0990575058366619	0.852776136446647	-0.116158862335683	0.907526639089018	0.999725611360949	Colon-88-C	Rural_V_Control
3738	ENSG00000115474	1.99766178112346	1.8364495259011	1.11355684544052	1.64917447494529	0.0991118956081555	0.999725611360949	Colon-88-C	Rural_V_Control
3739	ENSG00000115484	2028.21030771467	0.0155743935893633	0.0856135604844482	0.181915031932265	0.855649407556797	0.999725611360949	Colon-88-C	Rural_V_Control
3740	ENSG00000115486	923.882895757535	-0.114858392671158	0.0749475028739116	-1.53251793944877	0.125394674151828	0.999725611360949	Colon-88-C	Rural_V_Control
3741	ENSG00000115504	1414.59317742821	-0.0360976955851956	0.125896478074705	-0.286725221683929	0.774322723965245	0.999725611360949	Colon-88-C	Rural_V_Control
3742	ENSG00000115507	16.333854739549	0.0569872237379176	0.371503368168133	0.153396250534468	0.878085801535237	0.999725611360949	Colon-88-C	Rural_V_Control
3743	ENSG00000115514	953.510808760547	-0.0858974525359977	0.121335175565304	-0.70793528863991	0.478985444188864	0.999725611360949	Colon-88-C	Rural_V_Control
3744	ENSG00000115520	1121.80225561186	-0.0393688655640435	0.0851956223109123	-0.462099630194273	0.644009875378434	0.999725611360949	Colon-88-C	Rural_V_Control
3745	ENSG00000115524	7660.64777385156	-0.0440391902269698	0.0752034828002444	-0.585600408214427	0.558144073993906	0.999725611360949	Colon-88-C	Rural_V_Control
3746	ENSG00000115525	530.405096890584	-0.189664818384978	0.28555866604306	-0.664188627202711	0.506569591472582	0.999725611360949	Colon-88-C	Rural_V_Control
3747	ENSG00000115526	60.1113067953512	-0.005741652931576	0.265165035897164	-0.0216531297655801	0.98272465202513	0.999725611360949	Colon-88-C	Rural_V_Control
3748	ENSG00000115539	278.581381769017	-0.0170051947632009	0.174151857435474	-0.0976457846250744	0.922213567321422	0.999725611360949	Colon-88-C	Rural_V_Control
3749	ENSG00000115540	444.694606833489	0.0538636114273716	0.119475552901304	0.450833748991873	0.652109375425473	0.999725611360949	Colon-88-C	Rural_V_Control
3750	ENSG00000115541	99.4843727554707	0.155314370181946	0.164422807572614	0.944603564887764	0.344861306364034	0.999725611360949	Colon-88-C	Rural_V_Control
3751	ENSG00000115548	3073.92112101877	0.151012236306426	0.264858765603878	0.570161368690661	0.568568255033709	0.999725611360949	Colon-88-C	Rural_V_Control
3752	ENSG00000115556	50.1870197860465	-0.0439719690705448	0.341431924392813	-0.128786929191646	0.897526248387511	0.999725611360949	Colon-88-C	Rural_V_Control
3753	ENSG00000115561	1298.07264392337	0.0205299698658696	0.0716719119483737	0.28644373099266	0.77453828469792	0.999725611360949	Colon-88-C	Rural_V_Control
3754	ENSG00000115568	1177.08009088817	-0.07016791954956	0.125285123881068	-0.56006585120329	0.575434521975146	0.999725611360949	Colon-88-C	Rural_V_Control
3755	ENSG00000115590	138.390972312592	-0.192992755532747	0.182357935467387	-1.05831838377695	0.289910314461396	0.999725611360949	Colon-88-C	Rural_V_Control
3756	ENSG00000115594	271.999472186198	-0.319072376279696	0.169059699471072	-1.8873355227648	0.0591152114353077	0.999725611360949	Colon-88-C	Rural_V_Control
3757	ENSG00000115596	11.7983572715045	-0.103168328562159	0.575578644119629	-0.179242801337702	0.857747057281499	0.999725611360949	Colon-88-C	Rural_V_Control
3758	ENSG00000115598	5.26503022860922	0.201049236474082	0.673443940558665	0.29853893452111	0.765291864649603	0.999725611360949	Colon-88-C	Rural_V_Control
3759	ENSG00000115604	48.0572355540921	-0.196400999980645	0.210751152413009	-0.931909494832835	0.351383300286539	0.999725611360949	Colon-88-C	Rural_V_Control
3760	ENSG00000115616	227.009630713316	0.0529255107772603	0.0994519485157861	0.532171682577536	0.59460709366541	0.999725611360949	Colon-88-C	Rural_V_Control
3761	ENSG00000115641	8461.14119340345	-0.0222297471568687	0.13730757508879	-0.161897456440359	0.871386605861911	0.999725611360949	Colon-88-C	Rural_V_Control
3762	ENSG00000115648	1437.19935336741	0.0820204657700295	0.237474994082686	0.345385694552205	0.729804430346955	0.999725611360949	Colon-88-C	Rural_V_Control
3763	ENSG00000115649	1234.34404714147	-0.113904339242368	0.0831325967185643	-1.37015254831962	0.170639287229219	0.999725611360949	Colon-88-C	Rural_V_Control
3764	ENSG00000115652	1333.18484720097	-0.0416862254333455	0.0544145812123077	-0.766085569430363	0.443625388794178	0.999725611360949	Colon-88-C	Rural_V_Control
3765	ENSG00000115657	4.13646814804137	-0.746748535922035	0.680398528265494	-1.09751638914576	0.272415720348844	0.999725611360949	Colon-88-C	Rural_V_Control
3766	ENSG00000115661	370.378905501376	-0.0173771448911338	0.0852379491297411	-0.20386629510154	0.838457984524897	0.999725611360949	Colon-88-C	Rural_V_Control
3767	ENSG00000115677	10267.2462175856	0.109471696151166	0.0726093354216381	1.50768073437762	0.131636258623558	0.999725611360949	Colon-88-C	Rural_V_Control
3768	ENSG00000115685	916.678502859852	0.000381135189186655	0.0608299366231536	0.006265585833959	0.995000818508003	0.999725611360949	Colon-88-C	Rural_V_Control
3769	ENSG00000115687	259.261933257403	-0.0606273402991477	0.148318543582563	-0.40876439880492	0.682712568661013	0.999725611360949	Colon-88-C	Rural_V_Control
3770	ENSG00000115694	2270.40839319048	-0.0145996688020355	0.0872608755894654	-0.167310592558369	0.867125669961533	0.999725611360949	Colon-88-C	Rural_V_Control
3771	ENSG00000115718	133.700949420417	0.224868453230703	0.246983242194145	0.910460366594188	0.362579774308991	0.999725611360949	Colon-88-C	Rural_V_Control
3772	ENSG00000115738	1369.44948292483	0.0351455520533374	0.492711761221751	0.0713308567390168	0.943134437643527	0.999725611360949	Colon-88-C	Rural_V_Control
3773	ENSG00000115750	191.337919229059	0.0942067134362311	0.123108818910642	0.765231234202733	0.444133863715638	0.999725611360949	Colon-88-C	Rural_V_Control
3774	ENSG00000115756	1159.89099785168	0.00760135935189614	0.129131074867872	0.0588654540332287	0.953059274004124	0.999725611360949	Colon-88-C	Rural_V_Control
3775	ENSG00000115758	490.062638916415	0.321662744656844	0.137072808968875	2.34665610981885	0.018942729061797	0.999725611360949	Colon-88-C	Rural_V_Control
3776	ENSG00000115760	4239.45983614216	0.074645599571766	0.0780790610869398	0.956025835001388	0.339059182264292	0.999725611360949	Colon-88-C	Rural_V_Control
3777	ENSG00000115761	452.532750709231	0.0490125457726837	0.104094701967377	0.470845728421838	0.637750906488769	0.999725611360949	Colon-88-C	Rural_V_Control
3778	ENSG00000115762	3246.12099097999	0.0966855063863844	0.0621877203379545	1.55473630261657	0.120008884920111	0.999725611360949	Colon-88-C	Rural_V_Control
3779	ENSG00000115806	2059.04569281826	0.0491653189139844	0.0674798081091908	0.72859304570678	0.466250633709271	0.999725611360949	Colon-88-C	Rural_V_Control
3780	ENSG00000115808	2445.00821894203	-0.00199113353462225	0.10444857035565	-0.0190632914155012	0.984790615311813	0.999725611360949	Colon-88-C	Rural_V_Control
3781	ENSG00000115816	904.12158110249	0.112604216093786	0.0747705198343701	1.50599750199978	0.13206781492979	0.999725611360949	Colon-88-C	Rural_V_Control
3782	ENSG00000115825	1761.91725282531	-0.000182641178051113	0.106522106979134	-0.00171458473016207	0.99863195998591	0.999725611360949	Colon-88-C	Rural_V_Control
3783	ENSG00000115827	361.570137203415	-0.0147306691842755	0.111698972595351	-0.131878287167778	0.895080562939676	0.999725611360949	Colon-88-C	Rural_V_Control
3784	ENSG00000115828	2260.92530839991	-0.243722326388665	0.0907112901887715	-2.68679153258073	0.0072141962179447	0.999725611360949	Colon-88-C	Rural_V_Control
3785	ENSG00000115839	2162.98303578164	0.0148155422930564	0.0471019900121772	0.31454174843199	0.753109613539983	0.999725611360949	Colon-88-C	Rural_V_Control
3786	ENSG00000115840	187.461622955837	0.0420024036040116	0.115819197184821	0.362654936529954	0.716862666550788	0.999725611360949	Colon-88-C	Rural_V_Control
3787	ENSG00000115841	57.6870477707834	-0.328158048891467	0.216286535829128	-1.51723752767819	0.12920672460389	0.999725611360949	Colon-88-C	Rural_V_Control
3788	ENSG00000115844	10.2274879144137	0.946505801522798	0.461569842229189	2.05062314502952	0.040303660631243	0.999725611360949	Colon-88-C	Rural_V_Control
3789	ENSG00000115850	0.579066871388413	1.64738493270876	1.81555066362653	0.907374806835818	0.364208627290421	0.999725611360949	Colon-88-C	Rural_V_Control
3790	ENSG00000115866	1412.94251937687	0.0874233925614218	0.0746452819951666	1.17118443690899	0.241524649575985	0.999725611360949	Colon-88-C	Rural_V_Control
3791	ENSG00000115875	1725.66458009688	0.0442932033224016	0.0748054969719367	0.592111610982521	0.5537758523075	0.999725611360949	Colon-88-C	Rural_V_Control
3792	ENSG00000115884	9911.53756760834	-0.175983461653273	0.0897584413097949	-1.96063410956389	0.049921720416542	0.999725611360949	Colon-88-C	Rural_V_Control
3793	ENSG00000115896	1.3868707175309	0.0119510673371367	1.20114268967727	0.00994974821879639	0.992061380496463	0.999725611360949	Colon-88-C	Rural_V_Control
3794	ENSG00000115902	522.31135505785	-0.272529206686715	0.24386543329401	-1.1175393043841	0.2637638039393	0.999725611360949	Colon-88-C	Rural_V_Control
3795	ENSG00000115904	2512.5432563756	0.0614777480573639	0.0613024033332873	1.00286032381346	0.315928258281157	0.999725611360949	Colon-88-C	Rural_V_Control
3796	ENSG00000115919	32.3924679742889	-0.427496449927076	0.271024445470489	-1.57733539196052	0.114718372917802	0.999725611360949	Colon-88-C	Rural_V_Control
3797	ENSG00000115935	11.1984756488511	0.337511522024212	0.444119370185165	0.759956769918624	0.447280425856535	0.999725611360949	Colon-88-C	Rural_V_Control
3798	ENSG00000115942	588.700846955701	0.0200928726164736	0.0725473816543444	0.276962064767645	0.781809235012849	0.999725611360949	Colon-88-C	Rural_V_Control
3799	ENSG00000115944	1257.70756790535	0.120662290025316	0.0691494496745009	1.74494938995604	0.08099367898923	0.999725611360949	Colon-88-C	Rural_V_Control
3800	ENSG00000115946	274.227805725125	0.0640212398219919	0.198939162265137	0.321813156811565	0.747594246413143	0.999725611360949	Colon-88-C	Rural_V_Control
3801	ENSG00000115947	808.998756175001	0.149068158129438	0.0961667685353222	1.5501005222473	0.121117390734787	0.999725611360949	Colon-88-C	Rural_V_Control
3802	ENSG00000115963	7065.04389591952	-0.201682541760677	0.112116843125152	-1.79886033301478	0.0720407766695439	0.999725611360949	Colon-88-C	Rural_V_Control
3803	ENSG00000115966	885.801975140404	0.0939249344630932	0.0905438722009599	1.03734170165187	0.299576637466656	0.999725611360949	Colon-88-C	Rural_V_Control
3804	ENSG00000115970	426.210812667741	0.0960454002838067	0.0971240686987357	0.988893912401108	0.322715049296749	0.999725611360949	Colon-88-C	Rural_V_Control
3805	ENSG00000115977	2669.24360945806	0.133292313617717	0.123993410665141	1.07499513806979	0.282376905083184	0.999725611360949	Colon-88-C	Rural_V_Control
3806	ENSG00000115993	1462.34880516259	0.0595515207390468	0.0592725382074734	1.00470677551545	0.315038064635388	0.999725611360949	Colon-88-C	Rural_V_Control
3807	ENSG00000115998	274.98316254239	-0.118760009249977	0.130839075905335	-0.907679975788756	0.364047326444265	0.999725611360949	Colon-88-C	Rural_V_Control
3808	ENSG00000116001	2348.88277991561	-0.062141125428241	0.078074099084906	-0.795924975844577	0.426075643405149	0.999725611360949	Colon-88-C	Rural_V_Control
3809	ENSG00000116005	2255.60143447628	0.1422166577719	0.106514089529309	1.33519103810926	0.181813829260496	0.999725611360949	Colon-88-C	Rural_V_Control
3810	ENSG00000116014	22.9821944873273	-0.328472827156421	0.39332457068834	-0.835119012731839	0.403650702732889	0.999725611360949	Colon-88-C	Rural_V_Control
3811	ENSG00000116016	705.710106958867	0.275524683684255	0.264345346617519	1.04229065201935	0.297276945016767	0.999725611360949	Colon-88-C	Rural_V_Control
3812	ENSG00000116017	947.500110369931	0.0701899213199379	0.0823747406880046	0.852080634593839	0.394169339431465	0.999725611360949	Colon-88-C	Rural_V_Control
3813	ENSG00000116030	2468.68239029423	0.0323495252577572	0.080287655666381	0.402920286926536	0.687006866646786	0.999725611360949	Colon-88-C	Rural_V_Control
3814	ENSG00000116032	77.809964353548	-0.106381445560164	0.180527978991055	-0.589279546332455	0.555673763293851	0.999725611360949	Colon-88-C	Rural_V_Control
3815	ENSG00000116035	11.6504322091936	-0.235285730238734	0.42582013842681	-0.552547211853333	0.580573497402832	0.999725611360949	Colon-88-C	Rural_V_Control
3816	ENSG00000116039	1.49504853571938	0.377575997590111	1.39934477110254	0.269823424067694	0.787296101177574	0.999725611360949	Colon-88-C	Rural_V_Control
3817	ENSG00000116044	3209.94078226528	-0.0146134683946911	0.0659607345444872	-0.221547993599662	0.824665771395771	0.999725611360949	Colon-88-C	Rural_V_Control
3818	ENSG00000116062	532.74734763562	0.133440545495359	0.164833547303914	0.809547253444266	0.418200434009643	0.999725611360949	Colon-88-C	Rural_V_Control
3819	ENSG00000116095	929.93800012321	0.132335885400657	0.090342907721498	1.46481764577039	0.142970676230934	0.999725611360949	Colon-88-C	Rural_V_Control
3820	ENSG00000116096	283.429856932709	-0.0185522070995627	0.0951201573803208	-0.195039701473422	0.845361867122421	0.999725611360949	Colon-88-C	Rural_V_Control
3821	ENSG00000116106	2301.55577777963	-0.127809324769984	0.209024791268264	-0.611455339792457	0.540898175897194	0.999725611360949	Colon-88-C	Rural_V_Control
3822	ENSG00000116117	839.776953738773	0.0414633570013229	0.0731359878582592	0.566935078277479	0.57075829065903	0.999725611360949	Colon-88-C	Rural_V_Control
3823	ENSG00000116120	184.000022067369	0.32320111726062	0.166378900785823	1.94256071974337	0.0520692568074587	0.999725611360949	Colon-88-C	Rural_V_Control
3824	ENSG00000116127	641.352662932049	0.0696865628375592	0.0860929006302865	0.809434486785595	0.418265271995233	0.999725611360949	Colon-88-C	Rural_V_Control
3825	ENSG00000116128	1011.34152010537	0.0895851187581508	0.0964821119130812	0.928515317314533	0.353140326083517	0.999725611360949	Colon-88-C	Rural_V_Control
3826	ENSG00000116132	2.70943402636904	2.03730955816438	1.03383464607912	1.97063385899379	0.0487657708584763	0.999725611360949	Colon-88-C	Rural_V_Control
3827	ENSG00000116133	4841.02821063769	-0.0842231919254391	0.122451389589275	-0.687809196840797	0.491572943820199	0.999725611360949	Colon-88-C	Rural_V_Control
3828	ENSG00000116138	867.364013123072	0.116855272608328	0.0794179741562851	1.47139578728578	0.141184112045568	0.999725611360949	Colon-88-C	Rural_V_Control
3829	ENSG00000116141	2.22234319318106	-0.316610160339193	1.00258007942286	-0.315795383169245	0.752157822631617	0.999725611360949	Colon-88-C	Rural_V_Control
3830	ENSG00000116151	191.058539544014	0.177388853457357	0.147455410952544	1.20299995986208	0.228976336083845	0.999725611360949	Colon-88-C	Rural_V_Control
3831	ENSG00000116157	11.3816295347953	0.22922385823527	0.403345478799656	0.568306502201125	0.569826864651818	0.999725611360949	Colon-88-C	Rural_V_Control
3832	ENSG00000116161	779.981285336203	0.0599909356257363	0.0795866014800635	0.753781849081269	0.450980224714526	0.999725611360949	Colon-88-C	Rural_V_Control
3833	ENSG00000116171	1632.33419379843	0.0456231918135198	0.100653375900287	0.453270358847347	0.650354074007159	0.999725611360949	Colon-88-C	Rural_V_Control
3834	ENSG00000116176	0.950683383209446	-0.748728688335022	1.37859450193279	-0.543110165668949	0.587053953810394	0.999725611360949	Colon-88-C	Rural_V_Control
3835	ENSG00000116183	0.99184424748638	-2.80428225675117	1.55859151771021	-1.79924131813001	0.0719805161574891	0.999725611360949	Colon-88-C	Rural_V_Control
3836	ENSG00000116191	1487.71278471309	0.116746771929639	0.151442732330037	0.770897157845871	0.440767891910999	0.999725611360949	Colon-88-C	Rural_V_Control
3837	ENSG00000116198	1294.46513422718	0.0438890963804078	0.0798581942030328	0.549587889112837	0.58260206739799	0.999725611360949	Colon-88-C	Rural_V_Control
3838	ENSG00000116199	1640.6806454054	0.0578947205772212	0.0674823479987952	0.857923920760061	0.390934474562328	0.999725611360949	Colon-88-C	Rural_V_Control
3839	ENSG00000116205	329.150828139289	0.124791250724107	0.163841909319024	0.761656472649622	0.44626506039246	0.999725611360949	Colon-88-C	Rural_V_Control
3840	ENSG00000116209	7026.39820069715	-0.0737112775269984	0.0671718739814628	-1.0973532991999	0.272486979902222	0.999725611360949	Colon-88-C	Rural_V_Control
3841	ENSG00000116212	1206.02666978001	-0.0148403328258091	0.0514189026882609	-0.288616287978413	0.772875029704105	0.999725611360949	Colon-88-C	Rural_V_Control
3842	ENSG00000116213	557.077738796678	-0.100479336756588	0.0896150812964101	-1.12123244551041	0.262188932296507	0.999725611360949	Colon-88-C	Rural_V_Control
3843	ENSG00000116221	751.982881429291	0.0433033302217563	0.0861034087230352	0.502922368161382	0.615018854002822	0.999725611360949	Colon-88-C	Rural_V_Control
3844	ENSG00000116237	1612.27023087585	-0.0164894487524558	0.0982979029356298	-0.167749751113753	0.866780154987597	0.999725611360949	Colon-88-C	Rural_V_Control
3845	ENSG00000116251	745.771780516106	0.169480986523062	0.0808282557452679	2.09680371004399	0.0360109550427881	0.999725611360949	Colon-88-C	Rural_V_Control
3846	ENSG00000116254	7.10024912681191	-0.228203937530573	0.55997163483243	-0.407527673430928	0.683620473289956	0.999725611360949	Colon-88-C	Rural_V_Control
3847	ENSG00000116260	26115.2430178723	-0.0288763975849715	0.0621471250286292	-0.464645751057174	0.642185163169764	0.999725611360949	Colon-88-C	Rural_V_Control
3848	ENSG00000116266	1840.62425381446	-0.10296200959546	0.0812965054880976	-1.26649982034634	0.205334193708485	0.999725611360949	Colon-88-C	Rural_V_Control
3849	ENSG00000116273	754.510594032107	0.186048784262276	0.165243834966344	1.12590454161373	0.260205926799638	0.999725611360949	Colon-88-C	Rural_V_Control
3850	ENSG00000116285	4982.63105424453	-0.105776575742485	0.109236522113868	-0.968326102804913	0.332881532409888	0.999725611360949	Colon-88-C	Rural_V_Control
3851	ENSG00000116288	1858.5006177414	-0.0190796028868396	0.104799158037784	-0.182058742112802	0.855536626581137	0.999725611360949	Colon-88-C	Rural_V_Control
3852	ENSG00000116299	13.9712035923398	-0.570281941743182	0.389178436612565	-1.46534825183778	0.142825928199881	0.999725611360949	Colon-88-C	Rural_V_Control
3853	ENSG00000116329	0.688628993438007	2.03195271417884	1.63100484839304	1.24582873936938	0.212827276173262	0.999725611360949	Colon-88-C	Rural_V_Control
3854	ENSG00000116337	1062.07156183825	-0.00141393191776928	0.10988839993085	-0.0128669806700165	0.989733918054065	0.999725611360949	Colon-88-C	Rural_V_Control
3855	ENSG00000116350	2806.14316053246	0.0508566333025704	0.0722018501505141	0.704367453140788	0.481203969301203	0.999725611360949	Colon-88-C	Rural_V_Control
3856	ENSG00000116353	230.855351514924	0.0155524633775879	0.135990837949515	0.114364052844219	0.908949208664502	0.999725611360949	Colon-88-C	Rural_V_Control
3857	ENSG00000116396	965.98530190703	0.0697852360661231	0.168377421096248	0.414457209356071	0.678539298788224	0.999725611360949	Colon-88-C	Rural_V_Control
3858	ENSG00000116406	989.131263997203	0.0765313219146198	0.0684701343461966	1.11773290129189	0.263681086403463	0.999725611360949	Colon-88-C	Rural_V_Control
3859	ENSG00000116455	236.607511204964	-0.0191797928359982	0.148025014429388	-0.129571295162058	0.896905614899621	0.999725611360949	Colon-88-C	Rural_V_Control
3860	ENSG00000116459	1938.65122049242	0.000893386210897951	0.0629788922716224	0.0141854862585524	0.988681999111245	0.999725611360949	Colon-88-C	Rural_V_Control
3861	ENSG00000116473	1543.36971253208	-0.028869893444202	0.0832004281044283	-0.346992126145868	0.728597234136215	0.999725611360949	Colon-88-C	Rural_V_Control
3862	ENSG00000116478	3260.70308951599	-0.0604073708590795	0.0438300086620407	-1.378219459751	0.168135540864423	0.999725611360949	Colon-88-C	Rural_V_Control
3863	ENSG00000116489	5982.2270744478	-0.00409503023342374	0.061377561717283	-0.0667186854421857	0.946805658624117	0.999725611360949	Colon-88-C	Rural_V_Control
3864	ENSG00000116497	407.185258541974	0.0993941259175611	0.144899493512536	0.685952196989301	0.492743253301735	0.999725611360949	Colon-88-C	Rural_V_Control
3865	ENSG00000116514	2014.11993459187	-0.0738622034736446	0.184071511689772	-0.401269065460436	0.688222036403301	0.999725611360949	Colon-88-C	Rural_V_Control
3866	ENSG00000116521	872.82590852598	-0.0195872534235269	0.120824760827361	-0.162112908723353	0.87121694097022	0.999725611360949	Colon-88-C	Rural_V_Control
3867	ENSG00000116525	477.64159552774	-0.170117478376136	0.111618984463549	-1.52409089899657	0.127486005847094	0.999725611360949	Colon-88-C	Rural_V_Control
3868	ENSG00000116539	3404.18222127468	0.0785369475015876	0.07039023756987	1.11573636079337	0.264535001509473	0.999725611360949	Colon-88-C	Rural_V_Control
3869	ENSG00000116544	3.14266329662838	0.475361211518485	0.773227870286501	0.614775061512399	0.538703280926007	0.999725611360949	Colon-88-C	Rural_V_Control
3870	ENSG00000116560	7065.60234713832	0.032981428468135	0.128779031960611	0.2561086845118	0.79786691630212	0.999725611360949	Colon-88-C	Rural_V_Control
3871	ENSG00000116574	790.364028043246	0.0472846430976094	0.254556792857452	0.185752823826972	0.852638601693284	0.999725611360949	Colon-88-C	Rural_V_Control
3872	ENSG00000116580	1842.38680065447	-0.000462148377895978	0.0501019720573037	-0.00922415543578604	0.992640293158318	0.999725611360949	Colon-88-C	Rural_V_Control
3873	ENSG00000116584	3186.95935612266	0.00977959900244909	0.0588630474200741	0.166141568115856	0.868045542089667	0.999725611360949	Colon-88-C	Rural_V_Control
3874	ENSG00000116586	1006.03271515836	-0.14237386966788	0.0568294480143347	-2.50528334591545	0.0122353331885772	0.999725611360949	Colon-88-C	Rural_V_Control
3875	ENSG00000116604	2413.37963783165	-0.0264217103836154	0.0687119925348488	-0.384528368468066	0.700586874070807	0.999725611360949	Colon-88-C	Rural_V_Control
3876	ENSG00000116641	1773.96308476974	-0.0106442174521527	0.0807039882613623	-0.131892087138012	0.895069647500435	0.999725611360949	Colon-88-C	Rural_V_Control
3877	ENSG00000116649	227.679969647751	0.200129893420515	0.26627714652166	0.751584940858738	0.452300702239057	0.999725611360949	Colon-88-C	Rural_V_Control
3878	ENSG00000116661	2213.25108084068	-0.0807677737182995	0.0763493979910147	-1.05787047237497	0.290114498592136	0.999725611360949	Colon-88-C	Rural_V_Control
3879	ENSG00000116663	211.658207220754	-0.0982968421320176	0.141547108077212	-0.69444613505207	0.487402469781368	0.999725611360949	Colon-88-C	Rural_V_Control
3880	ENSG00000116667	414.988225601949	0.155546416663098	0.299933853035556	0.518602402125838	0.604038033618157	0.999725611360949	Colon-88-C	Rural_V_Control
3881	ENSG00000116668	134.893367905424	-0.0543904920813001	0.154425043096604	-0.352212898831928	0.724678604119464	0.999725611360949	Colon-88-C	Rural_V_Control
3882	ENSG00000116670	290.692791120093	0.0686948553028601	0.1330454933442	0.516326059426458	0.60562669847378	0.999725611360949	Colon-88-C	Rural_V_Control
3883	ENSG00000116675	93.4128622618249	-0.13735824871468	0.207992058137239	-0.660401411211804	0.508996266812705	0.999725611360949	Colon-88-C	Rural_V_Control
3884	ENSG00000116678	340.076117518062	0.00669901018400686	0.143249936345108	0.0467644897786765	0.962700931104782	0.999725611360949	Colon-88-C	Rural_V_Control
3885	ENSG00000116679	1873.77012670452	0.183845889251478	0.11313883946487	1.62495823822343	0.10417145758708	0.999725611360949	Colon-88-C	Rural_V_Control
3886	ENSG00000116685	1609.45435471051	0.0124549406901135	0.09224373981955	0.135022069947275	0.892594424822619	0.999725611360949	Colon-88-C	Rural_V_Control
3887	ENSG00000116688	2615.43825671935	-0.112601268755995	0.0817038441516424	-1.3781636583342	0.168152764832741	0.999725611360949	Colon-88-C	Rural_V_Control
3888	ENSG00000116691	278.694177290204	-0.0137044477337056	0.149990857289869	-0.0913685539327292	0.9271997475349	0.999725611360949	Colon-88-C	Rural_V_Control
3889	ENSG00000116698	2464.9322855977	0.118549585253934	0.0834508225592918	1.42059217175127	0.15543535559456	0.999725611360949	Colon-88-C	Rural_V_Control
3890	ENSG00000116701	1270.0017963791	-0.0294064526155379	0.236005560764947	-0.124600676866363	0.900839692512612	0.999725611360949	Colon-88-C	Rural_V_Control
3891	ENSG00000116704	386.027756456239	-0.0504284957044514	0.0794416043176449	-0.634786975132256	0.525567359235874	0.999725611360949	Colon-88-C	Rural_V_Control
3892	ENSG00000116711	50.0872352054855	0.103971433288184	0.358420607143898	0.290082186168615	0.771753363537585	0.999725611360949	Colon-88-C	Rural_V_Control
3893	ENSG00000116717	5625.09799054748	-0.13850556355266	0.0980926383367748	-1.41198734075373	0.157953688666356	0.999725611360949	Colon-88-C	Rural_V_Control
3894	ENSG00000116729	2210.18052957136	-0.0639444206353556	0.0793253893307653	-0.806102827541442	0.420183561366227	0.999725611360949	Colon-88-C	Rural_V_Control
3895	ENSG00000116731	2147.69964125675	-0.00767566183474015	0.0519526575564458	-0.147743391690803	0.882545285773919	0.999725611360949	Colon-88-C	Rural_V_Control
3896	ENSG00000116741	112.499359348042	-0.0750133699833662	0.198910415596296	-0.377121377774463	0.706083404947341	0.999725611360949	Colon-88-C	Rural_V_Control
3897	ENSG00000116745	0.664807722906175	-0.43727209351309	1.76835865104088	-0.247275683162861	0.80469487656486	0.999725611360949	Colon-88-C	Rural_V_Control
3898	ENSG00000116747	1684.97364776737	0.112258162412691	0.110645767088027	1.01457258932807	0.310309611043999	0.999725611360949	Colon-88-C	Rural_V_Control
3899	ENSG00000116750	507.462608304872	0.0301176211356064	0.0888199484629902	0.339086226200141	0.734544774326209	0.999725611360949	Colon-88-C	Rural_V_Control
3900	ENSG00000116752	902.91966291781	-0.0852856323658989	0.0672098809130638	-1.2689448516687	0.204460733957552	0.999725611360949	Colon-88-C	Rural_V_Control
3901	ENSG00000116754	4149.973423005	0.0429119656580146	0.0890195597669231	0.482050975879565	0.629769734401078	0.999725611360949	Colon-88-C	Rural_V_Control
3902	ENSG00000116761	24.5907073741948	-0.00541855307951668	0.274535526580045	-0.0197371653389158	0.984253042894841	0.999725611360949	Colon-88-C	Rural_V_Control
3903	ENSG00000116771	9.11501145305724	0.74920322029813	0.443087864118323	1.69086829265552	0.0908619602978949	0.999725611360949	Colon-88-C	Rural_V_Control
3904	ENSG00000116774	10.4657604114582	0.563689135065042	0.517151488391639	1.0899884225764	0.275718243969096	0.999725611360949	Colon-88-C	Rural_V_Control
3905	ENSG00000116785	0.562766397263963	0.263253338831659	1.71511004196833	0.153490640477819	0.878011370668099	0.999725611360949	Colon-88-C	Rural_V_Control
3906	ENSG00000116786	2964.22645414993	-0.0265513483664814	0.101565712889978	-0.261420390907347	0.793768333949703	0.999725611360949	Colon-88-C	Rural_V_Control
3907	ENSG00000116791	1018.87044699793	-0.0320814844230475	0.0757787817042117	-0.423357088904802	0.672034747896017	0.999725611360949	Colon-88-C	Rural_V_Control
3908	ENSG00000116793	1020.06855380396	0.0385251811622427	0.0735604105500011	0.523721671401712	0.600472140212956	0.999725611360949	Colon-88-C	Rural_V_Control
3909	ENSG00000116809	1032.83418878559	-0.0803059631990715	0.108989553841699	-0.736822570314503	0.461230255736981	0.999725611360949	Colon-88-C	Rural_V_Control
3910	ENSG00000116815	664.894402418598	-0.0796896411933825	0.0934319425800622	-0.85291645440312	0.393705636178815	0.999725611360949	Colon-88-C	Rural_V_Control
3911	ENSG00000116819	14.2023123027138	0.0315634113012211	0.414249674853622	0.0761941727832962	0.939264618659431	0.999725611360949	Colon-88-C	Rural_V_Control
3912	ENSG00000116830	442.012077135828	-0.0687850204197398	0.0937435325289223	-0.733757503735181	0.463096544872668	0.999725611360949	Colon-88-C	Rural_V_Control
3913	ENSG00000116833	612.730155995795	0.17118261359193	0.31327630733285	0.54642693872809	0.584772496802535	0.999725611360949	Colon-88-C	Rural_V_Control
3914	ENSG00000116852	305.151113640702	0.00789816549644285	0.142161859104155	0.0555575563390477	0.955694277383938	0.999725611360949	Colon-88-C	Rural_V_Control
3915	ENSG00000116857	1704.75894892958	-0.0244791807787974	0.0980751067866193	-0.249596269439262	0.802899583854001	0.999725611360949	Colon-88-C	Rural_V_Control
3916	ENSG00000116863	918.212866910634	-0.0229741139416928	0.136513885548858	-0.16829140749547	0.86635403328332	0.999725611360949	Colon-88-C	Rural_V_Control
3917	ENSG00000116871	7584.24329460499	-0.0597787680644814	0.108753078302317	-0.549674262077488	0.582542813225149	0.999725611360949	Colon-88-C	Rural_V_Control
3918	ENSG00000116874	191.348791011029	0.0870536252725717	0.121250422931244	0.71796553915475	0.472778535240977	0.999725611360949	Colon-88-C	Rural_V_Control
3919	ENSG00000116885	156.804587733607	0.0611444076004944	0.15100532614982	0.404915569268264	0.685539573616458	0.999725611360949	Colon-88-C	Rural_V_Control
3920	ENSG00000116898	798.050668972429	0.0265376091227932	0.0708802626224965	0.37440054735873	0.70810633577687	0.999725611360949	Colon-88-C	Rural_V_Control
3921	ENSG00000116903	830.885376923242	-0.0359667530566889	0.0832476884826366	-0.432045065902228	0.665708659568579	0.999725611360949	Colon-88-C	Rural_V_Control
3922	ENSG00000116906	833.625901736831	-0.0654727693962895	0.0794687186835338	-0.823881024897608	0.410007163094105	0.999725611360949	Colon-88-C	Rural_V_Control
3923	ENSG00000116918	450.266867135594	0.239223326187272	0.120308623347166	1.98841379388876	0.0467659444771726	0.999725611360949	Colon-88-C	Rural_V_Control
3924	ENSG00000116922	189.876229060448	-0.0288058695566847	0.137580110325685	-0.209375246817976	0.834155314701083	0.999725611360949	Colon-88-C	Rural_V_Control
3925	ENSG00000116954	421.69347241973	0.177380257823071	0.181625070273853	0.976628708556688	0.32875300100923	0.999725611360949	Colon-88-C	Rural_V_Control
3926	ENSG00000116962	346.814762920808	0.0989731931183511	0.149337526499671	0.662748308735172	0.507491764545962	0.999725611360949	Colon-88-C	Rural_V_Control
3927	ENSG00000116977	1677.83612170189	0.058326676538787	0.098430193683883	0.592568950195385	0.553469663933656	0.999725611360949	Colon-88-C	Rural_V_Control
3928	ENSG00000116983	2.31701184728131	0.565221663717424	0.901748415693303	0.626806383998864	0.530786158292566	0.999725611360949	Colon-88-C	Rural_V_Control
3929	ENSG00000116984	1053.25811706795	0.353506199695681	0.0993483479479472	3.55824940220343	0.000373334743931343	0.362919147566291	Colon-88-C	Rural_V_Control
3930	ENSG00000116985	348.674556058811	-0.170533800270526	0.0848129258326899	-2.01070530931733	0.0443565929050783	0.999725611360949	Colon-88-C	Rural_V_Control
3931	ENSG00000116990	691.436564776938	-0.244970132208548	0.105394734045324	-2.32431092907546	0.0201088354811498	0.999725611360949	Colon-88-C	Rural_V_Control
3932	ENSG00000116991	599.843480166988	-0.0998165520966308	0.146118975836588	-0.683118339183135	0.494532067906788	0.999725611360949	Colon-88-C	Rural_V_Control
3933	ENSG00000117000	1092.88812261281	0.0328488035188998	0.0986038352921243	0.333139207228419	0.739029204975369	0.999725611360949	Colon-88-C	Rural_V_Control
3934	ENSG00000117009	1.29602620469702	0.539884105294214	1.20337418159177	0.448641921650735	0.653689987286147	0.999725611360949	Colon-88-C	Rural_V_Control
3935	ENSG00000117010	64.772158362627	-0.0157879539985284	0.197571902654819	-0.0799099152581014	0.936308903815328	0.999725611360949	Colon-88-C	Rural_V_Control
3936	ENSG00000117013	678.387604030662	-0.185313778963851	0.257128115094534	-0.720706014181762	0.47109041134858	0.999725611360949	Colon-88-C	Rural_V_Control
3937	ENSG00000117016	540.452369142364	-0.179651712870304	0.174147837200809	-1.03160461684717	0.302257376707192	0.999725611360949	Colon-88-C	Rural_V_Control
3938	ENSG00000117020	30.4749040683646	0.330616195919925	0.308619910408786	1.07127306038682	0.284046669196118	0.999725611360949	Colon-88-C	Rural_V_Control
3939	ENSG00000117036	1790.58012797116	0.0929449399615116	0.0872353446169185	1.06545048190806	0.28667212261278	0.999725611360949	Colon-88-C	Rural_V_Control
3940	ENSG00000117054	237.968299078987	-0.0762243778173405	0.118369199205204	-0.643954494320758	0.519604942908815	0.999725611360949	Colon-88-C	Rural_V_Control
3941	ENSG00000117069	171.437033889372	0.0851739359116993	0.301174493257153	0.282805940803808	0.777325600064374	0.999725611360949	Colon-88-C	Rural_V_Control
3942	ENSG00000117114	26.4911416745947	-0.434255823727795	0.475980523825482	-0.912339480274647	0.361590037349526	0.999725611360949	Colon-88-C	Rural_V_Control
3943	ENSG00000117115	241.981644969842	0.363334009723317	0.257425085633258	1.411416485808	0.158121844756616	0.999725611360949	Colon-88-C	Rural_V_Control
3944	ENSG00000117118	860.717405142814	0.00103619400364758	0.0714457453176267	0.014503228975231	0.988428503185444	0.999725611360949	Colon-88-C	Rural_V_Control
3945	ENSG00000117122	481.656645121735	-0.150698293493778	0.113847591133544	-1.32368451535358	0.185607843218388	0.999725611360949	Colon-88-C	Rural_V_Control
3946	ENSG00000117133	726.059947029442	0.040317886716811	0.0874409681106324	0.461086920558792	0.644736245186566	0.999725611360949	Colon-88-C	Rural_V_Control
3947	ENSG00000117139	5579.93218680926	0.0707893574903082	0.083219231520914	0.850637000565403	0.394971029070918	0.999725611360949	Colon-88-C	Rural_V_Control
3948	ENSG00000117143	1791.4188952628	0.123723327108805	0.15736867661248	0.786200467412413	0.431750052305776	0.999725611360949	Colon-88-C	Rural_V_Control
3949	ENSG00000117151	284.190672105303	0.112017200715212	0.156124831449066	0.71748484642404	0.473074983343358	0.999725611360949	Colon-88-C	Rural_V_Control
3950	ENSG00000117152	1.50437576554245	0.322647495365574	1.14862420661262	0.280899090849815	0.778787797985847	0.999725611360949	Colon-88-C	Rural_V_Control
3951	ENSG00000117153	815.943503923972	0.061558032422123	0.0900990791824103	0.683225988331086	0.494464053207133	0.999725611360949	Colon-88-C	Rural_V_Control
3952	ENSG00000117155	278.447500789096	0.0672411239898165	0.143317071549518	0.469177351049793	0.638942873214784	0.999725611360949	Colon-88-C	Rural_V_Control
3953	ENSG00000117174	386.416244463257	0.057162417693214	0.141270232119801	0.404631724854384	0.685748235266636	0.999725611360949	Colon-88-C	Rural_V_Control
3954	ENSG00000117215	1.3783328077233	-0.546272837767717	1.13517819955486	-0.481222100619911	0.630358655031125	0.999725611360949	Colon-88-C	Rural_V_Control
3955	ENSG00000117222	845.981346686164	0.0762720004803815	0.060864514691976	1.2531439849045	0.210153311107999	0.999725611360949	Colon-88-C	Rural_V_Control
3956	ENSG00000117226	598.440776647061	-0.184797198191809	0.0871221415881717	-2.12112781920983	0.0339110474386348	0.999725611360949	Colon-88-C	Rural_V_Control
3957	ENSG00000117228	1077.08751670514	-0.361363238441998	0.182038444044459	-1.98509298592852	0.0471341270287443	0.999725611360949	Colon-88-C	Rural_V_Control
3958	ENSG00000117245	9.73774653214009	-0.285359936309384	0.475401004479772	-0.600251016763525	0.548338958176354	0.999725611360949	Colon-88-C	Rural_V_Control
3959	ENSG00000117262	166.453581734737	-0.0702242118725222	0.118948154314882	-0.590376641630127	0.55493816707529	0.999725611360949	Colon-88-C	Rural_V_Control
3960	ENSG00000117266	2536.21067797436	0.0794011015968865	0.146858187622048	0.540665133368198	0.58873841491401	0.999725611360949	Colon-88-C	Rural_V_Control
3961	ENSG00000117280	450.328255849735	0.0514066812028952	0.092291776678357	0.557001750893266	0.577526232918663	0.999725611360949	Colon-88-C	Rural_V_Control
3962	ENSG00000117298	26616.0779064389	-0.166033165539303	0.14074669871077	-1.1796593956388	0.238135709425961	0.999725611360949	Colon-88-C	Rural_V_Control
3963	ENSG00000117305	813.143173810542	0.0283523416836538	0.0898233720344192	0.315645483369178	0.75227161051258	0.999725611360949	Colon-88-C	Rural_V_Control
3964	ENSG00000117308	1137.97262388543	0.0215457567523526	0.117750003663206	0.182978820229838	0.854814637051588	0.999725611360949	Colon-88-C	Rural_V_Control
3965	ENSG00000117318	2181.01071380531	-0.247799442621306	0.179759641949709	-1.3785043179527	0.168047635624026	0.999725611360949	Colon-88-C	Rural_V_Control
3966	ENSG00000117322	0.796404007323711	0.269368324718256	1.50174878345234	0.179369763895537	0.857647371256362	0.999725611360949	Colon-88-C	Rural_V_Control
3967	ENSG00000117335	7963.4233356564	-0.0635694220604589	0.0707803372105448	-0.898122622266745	0.369120179675092	0.999725611360949	Colon-88-C	Rural_V_Control
3968	ENSG00000117360	1213.68632851757	-0.013446354741406	0.0834624653613744	-0.161106608619649	0.87200943531453	0.999725611360949	Colon-88-C	Rural_V_Control
3969	ENSG00000117362	3547.90882771968	-0.0871579141307489	0.0763208578050009	-1.14199337687525	0.253456772699803	0.999725611360949	Colon-88-C	Rural_V_Control
3970	ENSG00000117385	492.090421110519	-0.0844383328341199	0.122152883836831	-0.69125124337556	0.489407666071596	0.999725611360949	Colon-88-C	Rural_V_Control
3971	ENSG00000117394	22772.3339453534	0.0640913482460732	0.0943362848454718	0.679392328742418	0.496889309211549	0.999725611360949	Colon-88-C	Rural_V_Control
3972	ENSG00000117395	976.257796741073	0.0426095788588445	0.132310219564248	0.322042991079414	0.747420125793115	0.999725611360949	Colon-88-C	Rural_V_Control
3973	ENSG00000117399	13.0639056218561	1.1510068096799	0.452751941132305	2.54224599634251	0.0110142624066089	0.999725611360949	Colon-88-C	Rural_V_Control
3974	ENSG00000117400	7.61384801618747	0.63014606115682	0.478716965264915	1.31632281051102	0.188065717912016	0.999725611360949	Colon-88-C	Rural_V_Control
3975	ENSG00000117407	61.0624808544009	-0.343685897925366	0.250078397071531	-1.37431262336131	0.169344649044271	0.999725611360949	Colon-88-C	Rural_V_Control
3976	ENSG00000117408	494.909968550437	-0.115940717508622	0.125148893903712	-0.926422231089192	0.354226595310642	0.999725611360949	Colon-88-C	Rural_V_Control
3977	ENSG00000117410	2323.81110744807	-0.137723187499437	0.0792085948085902	-1.73874044644081	0.0820804281407677	0.999725611360949	Colon-88-C	Rural_V_Control
3978	ENSG00000117411	564.370907392391	0.167237239420692	0.10984958935048	1.52242025126844	0.127903813730872	0.999725611360949	Colon-88-C	Rural_V_Control
3979	ENSG00000117419	454.908181987252	-0.0555949065012177	0.10992415815184	-0.505756945842819	0.613027286311834	0.999725611360949	Colon-88-C	Rural_V_Control
3980	ENSG00000117425	7.4101474132059	0.26755330521034	0.588404685591719	0.45470967815506	0.64931811724331	0.999725611360949	Colon-88-C	Rural_V_Control
3981	ENSG00000117448	1375.80628493439	-0.0214568395465555	0.0564153211486327	-0.38033709832166	0.703695200483056	0.999725611360949	Colon-88-C	Rural_V_Control
3982	ENSG00000117450	3755.53876770451	-0.0521692465484378	0.0944761142027321	-0.552195091729642	0.580814696826875	0.999725611360949	Colon-88-C	Rural_V_Control
3983	ENSG00000117461	481.204498260156	0.0812417838670131	0.209366978945349	0.388035325705396	0.697989891669158	0.999725611360949	Colon-88-C	Rural_V_Control
3984	ENSG00000117472	8501.35097014823	-0.0536656289417445	0.0656430123501302	-0.817537572095258	0.413621286903925	0.999725611360949	Colon-88-C	Rural_V_Control
3985	ENSG00000117475	1513.72713376049	-0.108257283745904	0.0965700648790798	-1.12102320611939	0.262277984598054	0.999725611360949	Colon-88-C	Rural_V_Control
3986	ENSG00000117477	6.2807596423661	0.387262483545339	0.63648144528128	0.608442691324955	0.542893904285266	0.999725611360949	Colon-88-C	Rural_V_Control
3987	ENSG00000117479	642.308273821339	-0.0995140229609479	0.187084037836914	-0.53192150496397	0.594780362262771	0.999725611360949	Colon-88-C	Rural_V_Control
3988	ENSG00000117480	398.545202514898	-0.0895995333744187	0.114505522638687	-0.782490934145969	0.433926111217592	0.999725611360949	Colon-88-C	Rural_V_Control
3989	ENSG00000117481	645.679735972232	-0.0433153238695231	0.0897098628222408	-0.48283792335467	0.629210821410228	0.999725611360949	Colon-88-C	Rural_V_Control
3990	ENSG00000117500	1421.87492735064	0.00790558212649215	0.0655886217318263	0.120532828983903	0.904061075438908	0.999725611360949	Colon-88-C	Rural_V_Control
3991	ENSG00000117505	1817.13008437611	0.0108592532857763	0.0731038576831816	0.148545557374527	0.881912235143899	0.999725611360949	Colon-88-C	Rural_V_Control
3992	ENSG00000117519	6155.85627946463	-0.138539733857407	0.171435887090662	-0.80811396148428	0.419024981129055	0.999725611360949	Colon-88-C	Rural_V_Control
3993	ENSG00000117523	11805.8483281402	0.109921908617368	0.076552481328624	1.43590262143817	0.151030052463462	0.999725611360949	Colon-88-C	Rural_V_Control
3994	ENSG00000117525	41337.9872953732	-0.154463866781657	0.131586774927514	-1.17385555552026	0.240452887034582	0.999725611360949	Colon-88-C	Rural_V_Control
3995	ENSG00000117528	1579.76790288919	0.0260148714782865	0.119338592209485	0.217992109648993	0.827435259187823	0.999725611360949	Colon-88-C	Rural_V_Control
3996	ENSG00000117533	341.880676745033	0.117504379486083	0.142696546715588	0.823456363805944	0.410248521986383	0.999725611360949	Colon-88-C	Rural_V_Control
3997	ENSG00000117543	89.1562955963911	0.135454122998897	0.232223350695115	0.583292432020474	0.559696456305538	0.999725611360949	Colon-88-C	Rural_V_Control
3998	ENSG00000117569	429.452492970945	0.189770651371662	0.16088964690532	1.17950815992118	0.238195889383572	0.999725611360949	Colon-88-C	Rural_V_Control
3999	ENSG00000117586	13.6223286964158	0.614911818676233	0.388694814922215	1.58199130801189	0.113651554765962	0.999725611360949	Colon-88-C	Rural_V_Control
4000	ENSG00000117592	1624.51137994591	0.0279977350096415	0.0684836442909032	0.408823673149072	0.682669065703148	0.999725611360949	Colon-88-C	Rural_V_Control
4001	ENSG00000117593	281.175927751096	0.00323725573344351	0.124531344435292	0.0259955093886073	0.979260920230848	0.999725611360949	Colon-88-C	Rural_V_Control
4002	ENSG00000117594	8.37592999614544	0.00120347440181817	0.671281721232661	0.00179280079250222	0.998569552693342	0.999725611360949	Colon-88-C	Rural_V_Control
4003	ENSG00000117595	8383.33846445706	-0.00181921377057004	0.170245707042266	-0.0106858128887702	0.991474117133656	0.999725611360949	Colon-88-C	Rural_V_Control
4004	ENSG00000117597	375.445319907367	0.0829633711880471	0.126613627409921	0.655248355845986	0.512307865449714	0.999725611360949	Colon-88-C	Rural_V_Control
4005	ENSG00000117601	15.9407518835112	-0.326028917653054	0.456268623272697	-0.71455476231202	0.47488420625535	0.999725611360949	Colon-88-C	Rural_V_Control
4006	ENSG00000117602	2061.79998131345	0.0507304838727979	0.0955666297245841	0.530838892393709	0.595530426310615	0.999725611360949	Colon-88-C	Rural_V_Control
4007	ENSG00000117614	1512.4427089561	0.0366891168393889	0.11330734431997	0.323801754066198	0.746088128132163	0.999725611360949	Colon-88-C	Rural_V_Control
4008	ENSG00000117616	1745.8184134713	-0.0370442760645702	0.124090853279013	-0.298525435885895	0.765302165603473	0.999725611360949	Colon-88-C	Rural_V_Control
4009	ENSG00000117620	1383.12920052905	0.138924517283313	0.145861878073175	0.952438835413996	0.340874471853275	0.999725611360949	Colon-88-C	Rural_V_Control
4010	ENSG00000117625	1133.73436502125	0.141499325848489	0.183256817208747	0.77213676415272	0.440033429715489	0.999725611360949	Colon-88-C	Rural_V_Control
4011	ENSG00000117632	2295.07876354933	-0.0493813961117885	0.137461731279142	-0.359237408493789	0.719417493899988	0.999725611360949	Colon-88-C	Rural_V_Control
4012	ENSG00000117640	697.096374605583	-0.0337034096576984	0.0693098038599371	-0.486271894893932	0.626774403195791	0.999725611360949	Colon-88-C	Rural_V_Control
4013	ENSG00000117643	3.22129277165588	-1.41907438896081	0.939326795393701	-1.51073555648546	0.130855839454846	0.999725611360949	Colon-88-C	Rural_V_Control
4014	ENSG00000117650	1.77883321606946	-0.221089093225332	1.28933903502276	-0.171474753513089	0.863850480197531	0.999725611360949	Colon-88-C	Rural_V_Control
4015	ENSG00000117676	1881.1504070741	0.0138471540194044	0.0684855752620272	0.202190811224479	0.839767556364634	0.999725611360949	Colon-88-C	Rural_V_Control
4016	ENSG00000117682	801.085298320923	-0.018988551425653	0.0979307561736998	-0.193897731086371	0.846255960316225	0.999725611360949	Colon-88-C	Rural_V_Control
4017	ENSG00000117691	441.143869938759	0.0311957433549124	0.130808414869157	0.238484224322392	0.811505549593983	0.999725611360949	Colon-88-C	Rural_V_Control
4018	ENSG00000117697	399.985606614883	0.0620663740256855	0.0936792592801114	0.662541255157667	0.507624404345643	0.999725611360949	Colon-88-C	Rural_V_Control
4019	ENSG00000117707	260.569650545682	0.0841849144074025	0.171925515648829	0.489659223005367	0.624375061196851	0.999725611360949	Colon-88-C	Rural_V_Control
4020	ENSG00000117713	5756.47542696607	0.0523656456568548	0.0618931901862698	0.846064736673914	0.397516631335903	0.999725611360949	Colon-88-C	Rural_V_Control
4021	ENSG00000117724	20.7863940965619	0.210966731558986	0.340902771572273	0.618847217304773	0.536017013203664	0.999725611360949	Colon-88-C	Rural_V_Control
4022	ENSG00000117748	408.848182366585	0.0243864818976536	0.0799300720048957	0.30509770960997	0.760291735561454	0.999725611360949	Colon-88-C	Rural_V_Control
4023	ENSG00000117751	1147.67382371054	-0.0285787235374145	0.0589587154424445	-0.484724324859368	0.62787190920891	0.999725611360949	Colon-88-C	Rural_V_Control
4024	ENSG00000117758	1547.32239619959	-0.0711525219352932	0.0994977723331126	-0.715116733438803	0.474536914909717	0.999725611360949	Colon-88-C	Rural_V_Control
4025	ENSG00000117791	113.460525412829	0.146025756249106	0.147758593040006	0.988272514273125	0.323019202717164	0.999725611360949	Colon-88-C	Rural_V_Control
4026	ENSG00000117834	9.67159922022115	0.948673156836465	0.627512640659186	1.51179927760484	0.130584933255071	0.999725611360949	Colon-88-C	Rural_V_Control
4027	ENSG00000117859	2064.06926496163	0.0494676232885754	0.106188001028776	0.46584946330396	0.641323256897676	0.999725611360949	Colon-88-C	Rural_V_Control
4028	ENSG00000117862	45.1920441147868	-0.14897612462134	0.202472423207865	-0.735784766443955	0.461861693370266	0.999725611360949	Colon-88-C	Rural_V_Control
4029	ENSG00000117868	3519.06798592755	0.0374915325124429	0.0601461916504002	0.623340089932252	0.53306105829727	0.999725611360949	Colon-88-C	Rural_V_Control
4030	ENSG00000117877	142.322567118386	0.231908837382964	0.286831849624458	0.808518432268233	0.418792199543179	0.999725611360949	Colon-88-C	Rural_V_Control
4031	ENSG00000117899	1029.41705084437	-0.0870815703545577	0.0733287176125423	-1.18755070577783	0.23501046842278	0.999725611360949	Colon-88-C	Rural_V_Control
4032	ENSG00000117906	1446.35188189764	-0.0626829984545693	0.105661125756812	-0.593245604810606	0.553016796207177	0.999725611360949	Colon-88-C	Rural_V_Control
4033	ENSG00000117971	0.818603421958268	0.677611779373069	1.53474964893199	0.441512907231879	0.658841719403007	0.999725611360949	Colon-88-C	Rural_V_Control
4034	ENSG00000117983	105.224576053133	-0.0792055732449506	0.235502040666381	-0.336326483714659	0.736624680841499	0.999725611360949	Colon-88-C	Rural_V_Control
4035	ENSG00000117984	4352.02875305265	0.0494994750217169	0.19888022323341	0.248890886267878	0.803445185218824	0.999725611360949	Colon-88-C	Rural_V_Control
4036	ENSG00000118004	0.693708813310298	1.76610991587522	1.69825813346425	1.03995375088978	0.298361388238269	0.999725611360949	Colon-88-C	Rural_V_Control
4037	ENSG00000118007	674.670857937398	-0.0776907366336226	0.114932774968338	-0.675966769748881	0.499061743358123	0.999725611360949	Colon-88-C	Rural_V_Control
4038	ENSG00000118046	2003.89344948385	0.0315179622218906	0.0786476173132119	0.400749104659728	0.688604853729471	0.999725611360949	Colon-88-C	Rural_V_Control
4039	ENSG00000118058	4354.76824805684	0.0671394425585815	0.0867060776145627	0.774333753823332	0.438733447901126	0.999725611360949	Colon-88-C	Rural_V_Control
4040	ENSG00000118094	36.8169061306069	-0.298832879310022	0.381445500711457	-0.783422215631461	0.433379214639543	0.999725611360949	Colon-88-C	Rural_V_Control
4041	ENSG00000118096	403.709726834328	-0.0406330318239236	0.0812395207320185	-0.500163362090209	0.616960053894831	0.999725611360949	Colon-88-C	Rural_V_Control
4042	ENSG00000118137	2.2566578708248	-0.927401971360612	1.03324709109049	-0.897560689362147	0.369419804551803	0.999725611360949	Colon-88-C	Rural_V_Control
4043	ENSG00000118156	7.08006002077569	-0.257926960162254	0.556824242448515	-0.46321072341979	0.643213330559121	0.999725611360949	Colon-88-C	Rural_V_Control
4044	ENSG00000118160	18.1954487095302	-0.171632162981577	0.329937250300167	-0.520196379237056	0.602926708695587	0.999725611360949	Colon-88-C	Rural_V_Control
4045	ENSG00000118162	161.979418334806	-0.110341787719347	0.140309818415852	-0.786415298409943	0.431624223755999	0.999725611360949	Colon-88-C	Rural_V_Control
4046	ENSG00000118181	2752.01701923093	0.0400342089881906	0.067394120782367	0.594031178438716	0.552491259758415	0.999725611360949	Colon-88-C	Rural_V_Control
4047	ENSG00000118193	15.9727758929519	-0.680493057091064	0.36179822772358	-1.8808634342205	0.059990498419912	0.999725611360949	Colon-88-C	Rural_V_Control
4048	ENSG00000118194	109.519011841725	0.476451341110244	0.215838590001502	2.20744279837506	0.0272831391309468	0.999725611360949	Colon-88-C	Rural_V_Control
4049	ENSG00000118197	421.91089405996	0.0199726004658657	0.0981104868321707	0.203572534504198	0.838687557966384	0.999725611360949	Colon-88-C	Rural_V_Control
4050	ENSG00000118200	2154.59464355435	0.0536533325228882	0.107179440891368	0.500593510067557	0.61665723084687	0.999725611360949	Colon-88-C	Rural_V_Control
4051	ENSG00000118217	2040.36771897251	0.102403922241657	0.0545676139511072	1.87664284411283	0.0605670611116356	0.999725611360949	Colon-88-C	Rural_V_Control
4052	ENSG00000118242	463.28704421236	-0.0558329521410702	0.101190774444995	-0.551759312519342	0.581113266985568	0.999725611360949	Colon-88-C	Rural_V_Control
4053	ENSG00000118246	454.105622479173	0.0969616962825408	0.130204815317859	0.744685947642072	0.456461596189144	0.999725611360949	Colon-88-C	Rural_V_Control
4054	ENSG00000118257	1701.78701423571	-0.148767714392784	0.116281573950127	-1.27937479119943	0.200765106622459	0.999725611360949	Colon-88-C	Rural_V_Control
4055	ENSG00000118260	2031.37476961376	-0.0173836555337489	0.0663019120880615	-0.26218935451907	0.793175460257614	0.999725611360949	Colon-88-C	Rural_V_Control
4056	ENSG00000118263	2603.17085404917	-0.000296023697624248	0.150341153456143	-0.00196901308004533	0.998428955878573	0.999725611360949	Colon-88-C	Rural_V_Control
4057	ENSG00000118271	1.44678747181816	1.33294680385058	1.22660621184513	1.08669497266404	0.277171636538028	0.999725611360949	Colon-88-C	Rural_V_Control
4058	ENSG00000118276	426.179442296329	0.0243056382554154	0.171497424538683	0.141725966560699	0.887296463621104	0.999725611360949	Colon-88-C	Rural_V_Control
4059	ENSG00000118292	75.534241433992	-0.0589400396099386	0.219861422944819	-0.268078132218454	0.788639177921556	0.999725611360949	Colon-88-C	Rural_V_Control
4060	ENSG00000118298	4.63221855047375	0.199169471081308	0.682052845579096	0.292014720519498	0.770275368920476	0.999725611360949	Colon-88-C	Rural_V_Control
4061	ENSG00000118307	5.00126610875902	0.0560100531318456	0.667860814730848	0.0838648591090316	0.933163879467002	0.999725611360949	Colon-88-C	Rural_V_Control
4062	ENSG00000118322	1757.87954477945	0.00105399034748614	0.103502903095501	0.0101831959873979	0.99187512556377	0.999725611360949	Colon-88-C	Rural_V_Control
4063	ENSG00000118363	1717.19957950461	-0.0585213530103142	0.0591966432392872	-0.988592423623697	0.322862594547589	0.999725611360949	Colon-88-C	Rural_V_Control
4064	ENSG00000118369	632.230525214627	-0.121465544351361	0.118126721470074	-1.02826475533846	0.303825305155547	0.999725611360949	Colon-88-C	Rural_V_Control
4065	ENSG00000118402	9.86321448289643	0.568452109910942	0.490249870344845	1.15951506424895	0.246246299725483	0.999725611360949	Colon-88-C	Rural_V_Control
4066	ENSG00000118407	0.605824054304272	0.573686464801684	1.92674168818344	0.297749546978746	0.765894324491995	0.999725611360949	Colon-88-C	Rural_V_Control
4067	ENSG00000118412	650.822027549819	0.0903750039326785	0.104367233855032	0.865932731897555	0.386527051988545	0.999725611360949	Colon-88-C	Rural_V_Control
4068	ENSG00000118418	386.034088114767	-0.0267329030815959	0.151860790708794	-0.176035584674773	0.860265986426246	0.999725611360949	Colon-88-C	Rural_V_Control
4069	ENSG00000118420	43.6062265176588	0.523477618507364	0.264665578941369	1.97788326159077	0.0479418776623698	0.999725611360949	Colon-88-C	Rural_V_Control
4070	ENSG00000118432	0.589377798909189	-1.7560038735526	1.81173659115848	-0.969237957726385	0.332426476525504	0.999725611360949	Colon-88-C	Rural_V_Control
4071	ENSG00000118454	803.096592172898	0.0584297614576165	0.0678698862113854	0.860908492989556	0.389288443667222	0.999725611360949	Colon-88-C	Rural_V_Control
4072	ENSG00000118473	1.05133362239973	2.8291877141325	1.47081104776524	1.9235562028387	0.0544102353108814	0.999725611360949	Colon-88-C	Rural_V_Control
4073	ENSG00000118482	2447.86530892344	0.170921827776443	0.242811716102153	0.703927432004698	0.481477966969141	0.999725611360949	Colon-88-C	Rural_V_Control
4074	ENSG00000118495	405.276503640832	0.0437952808897334	0.104920822612511	0.41741267175798	0.67637658778505	0.999725611360949	Colon-88-C	Rural_V_Control
4075	ENSG00000118496	625.796883232445	-0.0291480286902952	0.0785666665141429	-0.370997396014609	0.710639471213218	0.999725611360949	Colon-88-C	Rural_V_Control
4076	ENSG00000118503	5341.41118569414	-0.164971534278943	0.141014273743756	-1.1698924505949	0.242044252358776	0.999725611360949	Colon-88-C	Rural_V_Control
4077	ENSG00000118507	48.144151149307	0.102506047389511	0.223927385763622	0.457764676883768	0.647121515871608	0.999725611360949	Colon-88-C	Rural_V_Control
4078	ENSG00000118508	930.492308290821	-0.126960717099592	0.100414820646891	-1.26436233497892	0.206100005327108	0.999725611360949	Colon-88-C	Rural_V_Control
4079	ENSG00000118513	24.8407054418885	-0.318162917957822	0.465759797681795	-0.683105153217173	0.494540399385008	0.999725611360949	Colon-88-C	Rural_V_Control
4080	ENSG00000118514	24.6747923285568	0.2184867356705	0.312009681392058	0.700256269919903	0.483767276220987	0.999725611360949	Colon-88-C	Rural_V_Control
4081	ENSG00000118515	589.97054027876	-0.500296435095631	0.264101566282678	-1.89433346472525	0.058180761791398	0.999725611360949	Colon-88-C	Rural_V_Control
4082	ENSG00000118518	999.531337600294	0.0227143868805635	0.0697675407790146	0.325572417014243	0.744747884111828	0.999725611360949	Colon-88-C	Rural_V_Control
4083	ENSG00000118523	30521.5423766352	-0.181468124740235	0.194717517483671	-0.931955825471391	0.351359355206225	0.999725611360949	Colon-88-C	Rural_V_Control
4084	ENSG00000118557	6.07893588972974	-0.198524576181353	0.549580827283275	-0.361229079192434	0.717928205618946	0.999725611360949	Colon-88-C	Rural_V_Control
4085	ENSG00000118564	1429.77066387166	-0.0173971091746649	0.0612030989699957	-0.284252096175616	0.776217194247035	0.999725611360949	Colon-88-C	Rural_V_Control
4086	ENSG00000118579	1403.76330280018	0.112998375749625	0.124706687246641	0.906113202463151	0.364875938015541	0.999725611360949	Colon-88-C	Rural_V_Control
4087	ENSG00000118596	1.67931233212199	2.04018089547476	1.44933521869715	1.40766667997535	0.15922979263853	0.999725611360949	Colon-88-C	Rural_V_Control
4088	ENSG00000118600	170.55219125936	0.0225023489423923	0.17180959120277	0.130972600451828	0.895796982338655	0.999725611360949	Colon-88-C	Rural_V_Control
4089	ENSG00000118620	418.124567586113	0.183604577596018	0.0893948245059518	2.05386137967969	0.0399891101744704	0.999725611360949	Colon-88-C	Rural_V_Control
4090	ENSG00000118640	3749.25338904882	-0.0994086182313524	0.0534351787540791	-1.86035904715232	0.062834744647419	0.999725611360949	Colon-88-C	Rural_V_Control
4091	ENSG00000118655	203.551885102427	-0.0716509148693119	0.147426537235791	-0.486010973415965	0.626959385729742	0.999725611360949	Colon-88-C	Rural_V_Control
4092	ENSG00000118680	14646.5149028388	-0.0286786058092804	0.0838850384287408	-0.341879867333463	0.732441301263594	0.999725611360949	Colon-88-C	Rural_V_Control
4093	ENSG00000118689	4616.52541609825	0.125342759017939	0.104349888662416	1.20117769769201	0.229682278655999	0.999725611360949	Colon-88-C	Rural_V_Control
4094	ENSG00000118690	51.080096675426	0.199808387378023	0.239504189627585	0.834258422321187	0.404135375854728	0.999725611360949	Colon-88-C	Rural_V_Control
4095	ENSG00000118705	4573.9917411099	-0.113308964235432	0.0433445213071305	-2.61414732054709	0.00894504572970148	0.999725611360949	Colon-88-C	Rural_V_Control
4096	ENSG00000118707	566.401601045214	0.116311926006946	0.116919358638497	0.994804687276561	0.319831266099288	0.999725611360949	Colon-88-C	Rural_V_Control
4097	ENSG00000118762	338.650793600409	-0.0333237316784181	0.157322067479666	-0.211818546579457	0.832248598739912	0.999725611360949	Colon-88-C	Rural_V_Control
4098	ENSG00000118777	19.4663288216006	0.594123202252053	0.649785636693647	0.914337234776648	0.360539671067962	0.999725611360949	Colon-88-C	Rural_V_Control
4099	ENSG00000118804	61.3560348341856	0.0447208330541925	0.235749801202919	0.189696164433664	0.84954722657747	0.999725611360949	Colon-88-C	Rural_V_Control
4100	ENSG00000118816	10414.1294117904	0.144289765701069	0.0811258092176732	1.77859262166392	0.0753065746381349	0.999725611360949	Colon-88-C	Rural_V_Control
4101	ENSG00000118849	163.108025233692	-0.167391116224702	0.291401127395867	-0.574435376144932	0.56567321967991	0.999725611360949	Colon-88-C	Rural_V_Control
4102	ENSG00000118855	671.246373654711	-0.0620421740546204	0.0834360539574104	-0.743589504919415	0.457124854469289	0.999725611360949	Colon-88-C	Rural_V_Control
4103	ENSG00000118873	1537.69879826722	-0.00231643323112107	0.0671555205213883	-0.0344935637924704	0.972483574645492	0.999725611360949	Colon-88-C	Rural_V_Control
4104	ENSG00000118894	111.625139687164	-0.174026965454389	0.158407475773152	-1.09860323576903	0.271941165711871	0.999725611360949	Colon-88-C	Rural_V_Control
4105	ENSG00000118898	6726.31526240733	0.074360454423423	0.131617143082567	0.564975448348507	0.572090463737184	0.999725611360949	Colon-88-C	Rural_V_Control
4106	ENSG00000118900	2635.99755274979	0.00537652016940544	0.0710016856398008	0.0757238383984446	0.939638810141971	0.999725611360949	Colon-88-C	Rural_V_Control
4107	ENSG00000118922	803.353036221431	0.0697718623998522	0.130484994352075	0.534711770853847	0.592849180767343	0.999725611360949	Colon-88-C	Rural_V_Control
4108	ENSG00000118939	48.379742157368	0.0468572073537909	0.252375367395992	0.185664741520789	0.852707679703304	0.999725611360949	Colon-88-C	Rural_V_Control
4109	ENSG00000118960	553.912503229486	0.156583730683246	0.123375010698747	1.26916893296639	0.204380818853425	0.999725611360949	Colon-88-C	Rural_V_Control
4110	ENSG00000118961	372.308593538786	0.0733284707254515	0.117606874854346	0.623504967853858	0.532952738693314	0.999725611360949	Colon-88-C	Rural_V_Control
4111	ENSG00000118965	174.819055286335	0.000440699075452079	0.180755970987978	0.00243808861772755	0.998054688661291	0.999725611360949	Colon-88-C	Rural_V_Control
4112	ENSG00000118971	1131.68102481821	0.535232425317946	0.115358490917959	4.63973151051874	3.48862122204934e-06	0.0259065011949384	Colon-88-C	Rural_V_Control
4113	ENSG00000118985	1571.21048664612	-0.116128919937293	0.118874843891867	-0.976900714527363	0.328618308022876	0.999725611360949	Colon-88-C	Rural_V_Control
4114	ENSG00000118997	91.5213083347492	0.226484044414919	0.228828586826501	0.989754154216056	0.322294298319731	0.999725611360949	Colon-88-C	Rural_V_Control
4115	ENSG00000119004	623.187465130749	0.101544575472763	0.123635230713001	0.821323945344369	0.411461771813052	0.999725611360949	Colon-88-C	Rural_V_Control
4116	ENSG00000119013	508.133997466008	0.0128827401333285	0.0893805922624027	0.144133528400745	0.885395029303851	0.999725611360949	Colon-88-C	Rural_V_Control
4117	ENSG00000119041	899.478645079062	0.0122535326779948	0.0628223987112196	0.195050378994943	0.845353508211862	0.999725611360949	Colon-88-C	Rural_V_Control
4118	ENSG00000119042	380.778520855969	0.0691003032433227	0.105407019678913	0.655556939697313	0.512109238996842	0.999725611360949	Colon-88-C	Rural_V_Control
4119	ENSG00000119048	2272.74427055548	-0.042006840650394	0.0968187548562216	-0.433870903553504	0.664382189811961	0.999725611360949	Colon-88-C	Rural_V_Control
4120	ENSG00000119121	30.0204713649706	-0.488876321025943	0.280138009512885	-1.74512670335603	0.0809628162827125	0.999725611360949	Colon-88-C	Rural_V_Control
4121	ENSG00000119125	1348.63105239082	0.0259979513011934	0.293605106618552	0.0885473403395862	0.929441659924141	0.999725611360949	Colon-88-C	Rural_V_Control
4122	ENSG00000119138	181.092872222608	-0.00570617560261249	0.345135709243616	-0.0165331359514143	0.986809067030464	0.999725611360949	Colon-88-C	Rural_V_Control
4123	ENSG00000119139	550.013234427372	0.126391038787901	0.154109560606322	0.820137558569588	0.412137693206918	0.999725611360949	Colon-88-C	Rural_V_Control
4124	ENSG00000119185	971.938489280372	-0.0731121958455966	0.163109704136985	-0.448239399565059	0.653980430794975	0.999725611360949	Colon-88-C	Rural_V_Control
4125	ENSG00000119203	628.200436217729	0.0457999897727122	0.0795971443963917	0.575397397984901	0.565022563508247	0.999725611360949	Colon-88-C	Rural_V_Control
4126	ENSG00000119227	78.4856306923541	0.0224671604459535	0.173959418247927	0.129151733618316	0.897237587242863	0.999725611360949	Colon-88-C	Rural_V_Control
4127	ENSG00000119231	1512.96148101287	0.038141339969358	0.0726545647973815	0.524968253209227	0.59960526042764	0.999725611360949	Colon-88-C	Rural_V_Control
4128	ENSG00000119242	1306.98059584632	0.0378100056969507	0.104083721430863	0.363265313510778	0.716406701859408	0.999725611360949	Colon-88-C	Rural_V_Control
4129	ENSG00000119280	1208.15823641028	-0.055396281792281	0.100464039044361	-0.551404087663846	0.581356699180252	0.999725611360949	Colon-88-C	Rural_V_Control
4130	ENSG00000119283	1.55077102151246	-0.823445147959575	1.19244065160667	-0.690554407760319	0.48984560734237	0.999725611360949	Colon-88-C	Rural_V_Control
4131	ENSG00000119285	728.671569300932	0.0959252134685975	0.0976289200424248	0.982549160913724	0.325829376240888	0.999725611360949	Colon-88-C	Rural_V_Control
4132	ENSG00000119314	7933.42017426747	0.0734008425829527	0.106542067705534	0.688937657806882	0.490862500167268	0.999725611360949	Colon-88-C	Rural_V_Control
4133	ENSG00000119318	5291.09153104757	-0.0116020891604397	0.0789874887840821	-0.146885150281898	0.883222673141883	0.999725611360949	Colon-88-C	Rural_V_Control
4134	ENSG00000119321	1373.62253006198	0.0240654580723599	0.0738803506469925	0.325735569222553	0.744624430318476	0.999725611360949	Colon-88-C	Rural_V_Control
4135	ENSG00000119326	1090.12606614954	0.0775333950395374	0.0738485188874483	1.04989776650369	0.293765118584554	0.999725611360949	Colon-88-C	Rural_V_Control
4136	ENSG00000119328	268.682608067617	-0.0349440233265695	0.10186582007301	-0.343039729140982	0.731568571999242	0.999725611360949	Colon-88-C	Rural_V_Control
4137	ENSG00000119333	622.617358276964	-0.072120824187069	0.0990152493001903	-0.728380978655279	0.466380403817707	0.999725611360949	Colon-88-C	Rural_V_Control
4138	ENSG00000119335	6532.0089060207	0.0917598397341438	0.0485766066927334	1.88897179077497	0.0588956087051729	0.999725611360949	Colon-88-C	Rural_V_Control
4139	ENSG00000119383	2757.30910462157	-0.106988395277823	0.0741745847833385	-1.44238617028101	0.149193463092601	0.999725611360949	Colon-88-C	Rural_V_Control
4140	ENSG00000119392	777.87560750543	0.0558247743850217	0.0741200474397284	0.753167008297131	0.451349561944816	0.999725611360949	Colon-88-C	Rural_V_Control
4141	ENSG00000119396	3243.01947321091	-0.00256938205792641	0.0518003413109623	-0.0496016434042812	0.9604398369987	0.999725611360949	Colon-88-C	Rural_V_Control
4142	ENSG00000119397	388.866946975653	0.0290353226591024	0.103886150726526	0.279491755696447	0.77986746404378	0.999725611360949	Colon-88-C	Rural_V_Control
4143	ENSG00000119401	561.525911639399	0.0170323075064711	0.103314027301011	0.164859583460496	0.869054504765648	0.999725611360949	Colon-88-C	Rural_V_Control
4144	ENSG00000119402	2011.74394704836	0.0637444402210434	0.0566768577059416	1.12469961817168	0.26071634356975	0.999725611360949	Colon-88-C	Rural_V_Control
4145	ENSG00000119403	366.997490756596	0.188001132326257	0.13906532139993	1.35189082679783	0.176410242489715	0.999725611360949	Colon-88-C	Rural_V_Control
4146	ENSG00000119408	2040.76086342348	0.171240173952605	0.142049439074912	1.20549700912441	0.228011491942428	0.999725611360949	Colon-88-C	Rural_V_Control
4147	ENSG00000119411	1191.91947575293	0.00954967189415126	0.0878814829138574	0.108665347665013	0.913467927609179	0.999725611360949	Colon-88-C	Rural_V_Control
4148	ENSG00000119414	1102.84235438871	0.0528781644666791	0.0677451067298651	0.780545887654023	0.435069628619885	0.999725611360949	Colon-88-C	Rural_V_Control
4149	ENSG00000119421	565.20699963464	-0.00696629150278583	0.0718883190560657	-0.0969043593487395	0.92280234684348	0.999725611360949	Colon-88-C	Rural_V_Control
4150	ENSG00000119431	1076.3368773578	-0.0277578974348415	0.181746744476154	-0.15272844371902	0.878612429063641	0.999725611360949	Colon-88-C	Rural_V_Control
4151	ENSG00000119446	684.238628553588	-0.0596348387366903	0.0639781919853468	-0.932111972628871	0.35127866122967	0.999725611360949	Colon-88-C	Rural_V_Control
4152	ENSG00000119471	550.347693569622	0.115368813855963	0.105603027658753	1.09247638456699	0.274623764899082	0.999725611360949	Colon-88-C	Rural_V_Control
4153	ENSG00000119487	1870.16732114703	0.020166376824388	0.0919385393279975	0.219346282546897	0.826380311346241	0.999725611360949	Colon-88-C	Rural_V_Control
4154	ENSG00000119508	21.654703734772	0.904759502091919	0.336988700344552	2.68483631993254	0.00725653339760634	0.999725611360949	Colon-88-C	Rural_V_Control
4155	ENSG00000119509	251.049980843483	0.227033189619302	0.132052922342225	1.7192591090936	0.0855672020894593	0.999725611360949	Colon-88-C	Rural_V_Control
4156	ENSG00000119514	505.046891645436	0.0955900269847616	0.170441304088814	0.560838392406053	0.574907711589566	0.999725611360949	Colon-88-C	Rural_V_Control
4157	ENSG00000119522	569.076431342237	0.141067212315032	0.0913765292833677	1.54380138336803	0.122636456113806	0.999725611360949	Colon-88-C	Rural_V_Control
4158	ENSG00000119523	650.172997967491	0.0660805600638378	0.0747866990863643	0.883587066565506	0.376919163285174	0.999725611360949	Colon-88-C	Rural_V_Control
4159	ENSG00000119537	1261.20867659432	-0.0143820635586364	0.0664243432446397	-0.216517963989008	0.828584024005985	0.999725611360949	Colon-88-C	Rural_V_Control
4160	ENSG00000119541	3523.77303000614	-0.0388768249898965	0.0716809760948223	-0.542359034543123	0.587571194566818	0.999725611360949	Colon-88-C	Rural_V_Control
4161	ENSG00000119547	27.7394871163881	-0.0930058228371	0.337637732943174	-0.275460393678077	0.78296255045386	0.999725611360949	Colon-88-C	Rural_V_Control
4162	ENSG00000119559	734.251721934114	-0.0214323618155461	0.0892792655337155	-0.240059790897948	0.810283905046049	0.999725611360949	Colon-88-C	Rural_V_Control
4163	ENSG00000119574	652.640628774542	-0.0819233961872129	0.147595852592946	-0.555052155924389	0.578858986540417	0.999725611360949	Colon-88-C	Rural_V_Control
4164	ENSG00000119596	2283.13503669831	0.108927473784273	0.0605347998206742	1.79941907971869	0.0719524136914747	0.999725611360949	Colon-88-C	Rural_V_Control
4165	ENSG00000119599	174.474558579525	0.0322662814589859	0.146249949966111	0.220624222206315	0.825385039167784	0.999725611360949	Colon-88-C	Rural_V_Control
4166	ENSG00000119616	780.601004922875	0.00252943523978757	0.0711714140316144	0.0355400447525743	0.971649115436334	0.999725611360949	Colon-88-C	Rural_V_Control
4167	ENSG00000119630	48.7538968892358	0.0835049748666842	0.429267696610167	0.194528904751288	0.845761765269165	0.999725611360949	Colon-88-C	Rural_V_Control
4168	ENSG00000119632	603.279900620884	-0.0592095437383615	0.0763651047991716	-0.775348163196704	0.438133956759145	0.999725611360949	Colon-88-C	Rural_V_Control
4169	ENSG00000119636	70.573230978079	0.250485506639404	0.224560466185027	1.11544792765534	0.264658521008928	0.999725611360949	Colon-88-C	Rural_V_Control
4170	ENSG00000119638	1176.06654575124	-0.0446881721357032	0.0787926385431667	-0.567161767418421	0.570604280842394	0.999725611360949	Colon-88-C	Rural_V_Control
4171	ENSG00000119640	157.015780467025	-0.0267901266637465	0.118905384629547	-0.225306252927164	0.821741035589669	0.999725611360949	Colon-88-C	Rural_V_Control
4172	ENSG00000119650	332.742350392982	0.0248524393572392	0.0995839717234579	0.249562644742206	0.802925589782286	0.999725611360949	Colon-88-C	Rural_V_Control
4173	ENSG00000119655	1918.56163758432	-0.0210815118512268	0.0616314837266986	-0.342057509838828	0.732307613028138	0.999725611360949	Colon-88-C	Rural_V_Control
4174	ENSG00000119661	481.098919602078	0.0577889884484371	0.102420009557949	0.564235335437458	0.572593982896946	0.999725611360949	Colon-88-C	Rural_V_Control
4175	ENSG00000119669	1078.27852935631	-0.0604959600458295	0.182437811580566	-0.331597707304847	0.740193051026814	0.999725611360949	Colon-88-C	Rural_V_Control
4176	ENSG00000119673	139.787244552836	-0.21107816381013	0.137996920789644	-1.52958604150225	0.126119226697274	0.999725611360949	Colon-88-C	Rural_V_Control
4177	ENSG00000119681	2211.17899937362	-0.111858057078172	0.279109275488539	-0.400767967608319	0.688590964626814	0.999725611360949	Colon-88-C	Rural_V_Control
4178	ENSG00000119682	2333.64421666467	0.0120583766568975	0.0806180883289009	0.149574083271517	0.881100656675814	0.999725611360949	Colon-88-C	Rural_V_Control
4179	ENSG00000119684	419.598843442965	0.124151035141387	0.100605031268947	1.23404399934526	0.217186509212838	0.999725611360949	Colon-88-C	Rural_V_Control
4180	ENSG00000119685	697.583443109895	0.15124964425791	0.112704710144451	1.34199931896419	0.179596216476569	0.999725611360949	Colon-88-C	Rural_V_Control
4181	ENSG00000119686	28.9622184287701	-0.0293638888111357	0.355371788181091	-0.0826286435437931	0.934146824893844	0.999725611360949	Colon-88-C	Rural_V_Control
4182	ENSG00000119688	1397.69907095389	-0.0368328957741229	0.113038946437164	-0.325842525386572	0.744543502432324	0.999725611360949	Colon-88-C	Rural_V_Control
4183	ENSG00000119689	2885.59023978545	-0.0485774344596718	0.0741887007261084	-0.654782116201376	0.512608046538921	0.999725611360949	Colon-88-C	Rural_V_Control
4184	ENSG00000119698	18.7547209566593	-0.120230841388209	0.376124406621733	-0.31965711150759	0.749228275220511	0.999725611360949	Colon-88-C	Rural_V_Control
4185	ENSG00000119699	30.9156583533891	-0.0903404822198893	0.355662047816742	-0.254006528878893	0.799490514171901	0.999725611360949	Colon-88-C	Rural_V_Control
4186	ENSG00000119703	87.0086466426502	0.207804583358085	0.158413739227019	1.31178384130107	0.189593078499613	0.999725611360949	Colon-88-C	Rural_V_Control
4187	ENSG00000119705	380.751019162353	0.0506226823111565	0.0931775873660856	0.543292477752884	0.586928442638473	0.999725611360949	Colon-88-C	Rural_V_Control
4188	ENSG00000119707	4678.05698116436	0.0251489288618947	0.0795988761920977	0.315945777942922	0.752043664432712	0.999725611360949	Colon-88-C	Rural_V_Control
4189	ENSG00000119711	147.404364558141	0.166588993417483	0.168461130590553	0.988886830056836	0.322718514812714	0.999725611360949	Colon-88-C	Rural_V_Control
4190	ENSG00000119714	20.9271282963508	-0.718746553473036	0.463241576582392	-1.55155881899819	0.120767823169472	0.999725611360949	Colon-88-C	Rural_V_Control
4191	ENSG00000119715	0.747120140333233	-0.774513012891207	1.77079184298185	-0.437382302138347	0.661834116835752	0.999725611360949	Colon-88-C	Rural_V_Control
4192	ENSG00000119718	553.388282515924	0.00534773848750439	0.0979322029171718	0.05460653725953	0.956451930551824	0.999725611360949	Colon-88-C	Rural_V_Control
4193	ENSG00000119720	848.274718520355	0.043905345204303	0.0599563813203378	0.732288110747103	0.463992734518592	0.999725611360949	Colon-88-C	Rural_V_Control
4194	ENSG00000119723	251.370462208869	-0.0259214836614546	0.118780549874724	-0.218230035883767	0.827249883759175	0.999725611360949	Colon-88-C	Rural_V_Control
4195	ENSG00000119725	56.2540078872529	0.239031785948983	0.188595167501346	1.26743324930252	0.205000417269523	0.999725611360949	Colon-88-C	Rural_V_Control
4196	ENSG00000119729	1220.51951060394	0.058485769635459	0.0815995405083337	0.71674140897259	0.473533670156289	0.999725611360949	Colon-88-C	Rural_V_Control
4197	ENSG00000119737	62.7094863873188	0.129664952580957	0.219963115705155	0.589484978721451	0.555535985817567	0.999725611360949	Colon-88-C	Rural_V_Control
4198	ENSG00000119760	1132.47999450055	-0.0960800937036446	0.0552840100247699	-1.73793640621576	0.0822220198683719	0.999725611360949	Colon-88-C	Rural_V_Control
4199	ENSG00000119771	351.853485094336	-0.0852695889832484	0.155370658806629	-0.548813975805903	0.58313311818385	0.999725611360949	Colon-88-C	Rural_V_Control
4200	ENSG00000119772	1774.29178510769	0.0265511823395669	0.0752298570303652	0.352934106053797	0.724137841124439	0.999725611360949	Colon-88-C	Rural_V_Control
4201	ENSG00000119777	1409.57182134453	0.017252018071905	0.0624136805150885	0.276414047842192	0.782230068260081	0.999725611360949	Colon-88-C	Rural_V_Control
4202	ENSG00000119778	727.682136296613	0.150364659873117	0.0982975542477195	1.52968871935698	0.126093797198908	0.999725611360949	Colon-88-C	Rural_V_Control
4203	ENSG00000119782	53.411663468963	-0.0861910527662653	0.186288331998698	-0.462675530139308	0.643596960511485	0.999725611360949	Colon-88-C	Rural_V_Control
4204	ENSG00000119787	1753.51485319882	0.0470719221406029	0.178392233429075	0.263867553176398	0.791881978596595	0.999725611360949	Colon-88-C	Rural_V_Control
4205	ENSG00000119801	3109.99485909055	-0.0436253762433366	0.0725773488984054	-0.601088037872586	0.547781350303654	0.999725611360949	Colon-88-C	Rural_V_Control
4206	ENSG00000119812	666.594661708408	0.0312034506107942	0.137363434677746	0.227159801907963	0.820299484053021	0.999725611360949	Colon-88-C	Rural_V_Control
4207	ENSG00000119820	1596.18802109349	-0.0832776211097285	0.0692117942816231	-1.20322875564924	0.228887810073063	0.999725611360949	Colon-88-C	Rural_V_Control
4208	ENSG00000119844	1599.6541160009	0.109754204520428	0.138657242017938	0.791550465905194	0.428622839203788	0.999725611360949	Colon-88-C	Rural_V_Control
4209	ENSG00000119862	1855.21408766026	-0.0123606433778897	0.210696724589407	-0.0586655696806744	0.953218483499361	0.999725611360949	Colon-88-C	Rural_V_Control
4210	ENSG00000119866	249.71308517796	0.399764081515819	0.204215437397478	1.95756053807887	0.0502816016669114	0.999725611360949	Colon-88-C	Rural_V_Control
4211	ENSG00000119878	548.801614833286	0.111086426188881	0.0906842449450786	1.22498043906258	0.220582590690038	0.999725611360949	Colon-88-C	Rural_V_Control
4212	ENSG00000119888	12635.9109069372	-0.00823460361427969	0.0799250054122556	-0.103029128015761	0.917939853149431	0.999725611360949	Colon-88-C	Rural_V_Control
4213	ENSG00000119899	1611.80718557764	0.0569627074512967	0.0853970528747014	0.667033645000315	0.504750642783963	0.999725611360949	Colon-88-C	Rural_V_Control
4214	ENSG00000119900	1099.8148690223	0.0917004981548568	0.256385824697577	0.357666022538584	0.720593263304289	0.999725611360949	Colon-88-C	Rural_V_Control
4215	ENSG00000119906	590.144328963461	-0.0399014390170834	0.0870250260668453	-0.458505338296991	0.646589428145017	0.999725611360949	Colon-88-C	Rural_V_Control
4216	ENSG00000119912	1155.04600246256	0.0252488241978176	0.103046629042096	0.245023291227733	0.80643839715649	0.999725611360949	Colon-88-C	Rural_V_Control
4217	ENSG00000119915	8.56418779354967	-0.3036987657013	0.521720915792907	-0.582109623187603	0.560492843601939	0.999725611360949	Colon-88-C	Rural_V_Control
4218	ENSG00000119917	1663.14503864193	-0.520545010082967	0.221158972810124	-2.35371417884944	0.0185868967040551	0.999725611360949	Colon-88-C	Rural_V_Control
4219	ENSG00000119922	1294.79992970384	-0.440997925375681	0.393234152467435	-1.12146394866403	0.262090428877889	0.999725611360949	Colon-88-C	Rural_V_Control
4220	ENSG00000119927	247.676849049096	0.0531242023797731	0.119845021978479	0.443274167777387	0.657567438153076	0.999725611360949	Colon-88-C	Rural_V_Control
4221	ENSG00000119929	128.783878078217	-0.00308174207732398	0.13348615285104	-0.023086604951174	0.981581190540255	0.999725611360949	Colon-88-C	Rural_V_Control
4222	ENSG00000119938	6.69312223951547	0.345199037786813	0.563509776459738	0.612587486867633	0.540149134176253	0.999725611360949	Colon-88-C	Rural_V_Control
4223	ENSG00000119943	383.217305856003	0.107030734408216	0.114958912550304	0.931034680424469	0.351835624983143	0.999725611360949	Colon-88-C	Rural_V_Control
4224	ENSG00000119946	52.2347903845176	0.204966376345579	0.303274623850246	0.675844136721408	0.499139608698981	0.999725611360949	Colon-88-C	Rural_V_Control
4225	ENSG00000119950	1469.88106654975	0.306660680231199	0.284923696559941	1.07629054351639	0.281797336555347	0.999725611360949	Colon-88-C	Rural_V_Control
4226	ENSG00000119953	837.29306331587	0.0114943516499125	0.0790587826833283	0.145389939735771	0.884403007196585	0.999725611360949	Colon-88-C	Rural_V_Control
4227	ENSG00000119965	269.019144689179	-0.0424330773393073	0.128685235863715	-0.329743167928342	0.741594033001496	0.999725611360949	Colon-88-C	Rural_V_Control
4228	ENSG00000119969	144.288176107578	0.0520755253612562	0.203820617909269	0.255496847646874	0.798339378052278	0.999725611360949	Colon-88-C	Rural_V_Control
4229	ENSG00000119977	526.634532803268	0.0690790029953027	0.10234047507289	0.674992010210064	0.499680841145393	0.999725611360949	Colon-88-C	Rural_V_Control
4230	ENSG00000119979	945.196898056781	0.120914873634626	0.124426575912909	0.971776911383132	0.331161544556263	0.999725611360949	Colon-88-C	Rural_V_Control
4231	ENSG00000119986	339.370246878247	0.0628634839809105	0.273324106990518	0.229996119526666	0.818094785066963	0.999725611360949	Colon-88-C	Rural_V_Control
4232	ENSG00000120008	2062.3070916785	-0.134196989382171	0.0531239707674914	-2.52610991692458	0.0115333390319062	0.999725611360949	Colon-88-C	Rural_V_Control
4233	ENSG00000120029	739.72665220408	0.0287056588839473	0.0759324272841219	0.378042160782471	0.705399274217713	0.999725611360949	Colon-88-C	Rural_V_Control
4234	ENSG00000120049	117.637211200971	0.110816945136288	0.152336706297043	0.727447427675147	0.466951909633761	0.999725611360949	Colon-88-C	Rural_V_Control
4235	ENSG00000120051	10.1328746444896	-0.59321168380158	0.441600034842117	-1.34332345334544	0.17916726099764	0.999725611360949	Colon-88-C	Rural_V_Control
4236	ENSG00000120053	409.31216563346	-0.0599684120500599	0.126456662305282	-0.474221056896856	0.635342279139598	0.999725611360949	Colon-88-C	Rural_V_Control
4237	ENSG00000120055	52.669081348629	-0.101868196141656	0.207766868366463	-0.490300484107885	0.623921284501721	0.999725611360949	Colon-88-C	Rural_V_Control
4238	ENSG00000120057	2.32546155588412	-0.454954433109484	0.961818978531227	-0.473014614251254	0.636202752811863	0.999725611360949	Colon-88-C	Rural_V_Control
4239	ENSG00000120063	1675.2355430835	0.000623231642578902	0.123259451593475	0.0050562584412139	0.995965706644289	0.999725611360949	Colon-88-C	Rural_V_Control
4240	ENSG00000120068	805.892961709733	-0.105184102095749	0.221989761909832	-0.473824113287139	0.635625337802697	0.999725611360949	Colon-88-C	Rural_V_Control
4241	ENSG00000120071	2571.31973342375	0.126601777163285	0.123317297016156	1.02663438322605	0.304592657366867	0.999725611360949	Colon-88-C	Rural_V_Control
4242	ENSG00000120075	820.285935278985	-0.00980482416536817	0.135642152554817	-0.0722844925467084	0.942375505565817	0.999725611360949	Colon-88-C	Rural_V_Control
4243	ENSG00000120093	1892.21024807945	-0.0385624325643779	0.152811249932606	-0.252353361296273	0.800767946019073	0.999725611360949	Colon-88-C	Rural_V_Control
4244	ENSG00000120129	4102.37126108676	-0.30714811006901	0.207024363437984	-1.48363267476496	0.137906396069869	0.999725611360949	Colon-88-C	Rural_V_Control
4245	ENSG00000120137	3459.54735390806	-0.0212006743829837	0.103950534738498	-0.203949642359386	0.838392851277821	0.999725611360949	Colon-88-C	Rural_V_Control
4246	ENSG00000120149	276.614788065136	-0.205738182767602	0.109950086179386	-1.87119619380684	0.0613178921513458	0.999725611360949	Colon-88-C	Rural_V_Control
4247	ENSG00000120156	0.576847599707922	0.635397494183425	1.94466684372216	0.326738482858715	0.743865691208217	0.999725611360949	Colon-88-C	Rural_V_Control
4248	ENSG00000120158	112.981013095405	0.228855050843417	0.158330339044173	1.44542765603229	0.148337799852564	0.999725611360949	Colon-88-C	Rural_V_Control
4249	ENSG00000120159	603.873841023049	0.0155359094510141	0.0783247644492586	0.198352456726235	0.842769312371638	0.999725611360949	Colon-88-C	Rural_V_Control
4250	ENSG00000120160	1.57348152901945	0.0782281469723852	1.54228274219972	0.0507223123438511	0.959546796852324	0.999725611360949	Colon-88-C	Rural_V_Control
4251	ENSG00000120162	461.33237164753	0.149980526982289	0.157347106405692	0.953182619040927	0.340497551208949	0.999725611360949	Colon-88-C	Rural_V_Control
4252	ENSG00000120211	2.15145216374998	1.77946463156881	1.14798214491932	1.55008040799613	0.121122217840224	0.999725611360949	Colon-88-C	Rural_V_Control
4253	ENSG00000120217	830.272310646766	-0.393736217841291	0.263488955926138	-1.49431772750151	0.13509259380902	0.999725611360949	Colon-88-C	Rural_V_Control
4254	ENSG00000120253	688.363870645988	0.0558876320161911	0.0624739045390726	0.894575622070134	0.37101398821343	0.999725611360949	Colon-88-C	Rural_V_Control
4255	ENSG00000120254	904.766462513698	0.0853621011537335	0.0949208934686205	0.899297278337914	0.368494336683645	0.999725611360949	Colon-88-C	Rural_V_Control
4256	ENSG00000120256	200.656044235329	-0.189079076987882	0.152375717018915	-1.24087407552222	0.214652271030174	0.999725611360949	Colon-88-C	Rural_V_Control
4257	ENSG00000120262	100.159101659952	0.0124118884399598	0.264960139653486	0.0468443610280099	0.962637272832936	0.999725611360949	Colon-88-C	Rural_V_Control
4258	ENSG00000120265	1252.98041897273	0.0203998610270878	0.0695136185280085	0.293465675634024	0.76916623196576	0.999725611360949	Colon-88-C	Rural_V_Control
4259	ENSG00000120278	2201.70050407689	-0.0441403536785809	0.0755934032007931	-0.583918064402184	0.559275438956197	0.999725611360949	Colon-88-C	Rural_V_Control
4260	ENSG00000120279	0.987788366707214	-1.3489251136214	1.61788895764346	-0.833756301536409	0.404418324439577	0.999725611360949	Colon-88-C	Rural_V_Control
4261	ENSG00000120306	1731.41495128809	0.0247955116533559	0.158698900183837	0.156242492069149	0.875841884167746	0.999725611360949	Colon-88-C	Rural_V_Control
4262	ENSG00000120314	1386.30788465878	0.000930775114359391	0.0650551485826855	0.0143074781110732	0.988584673572842	0.999725611360949	Colon-88-C	Rural_V_Control
4263	ENSG00000120318	794.168783487988	-0.0834157244200856	0.101696325556853	-0.820243248350719	0.412077451753616	0.999725611360949	Colon-88-C	Rural_V_Control
4264	ENSG00000120322	42.2009306526426	-0.176699653196425	0.238086053668094	-0.742167172222336	0.457986055570179	0.999725611360949	Colon-88-C	Rural_V_Control
4265	ENSG00000120324	22.5736065338433	-0.218625255391644	0.336555586292891	-0.649596275610126	0.515953039462876	0.999725611360949	Colon-88-C	Rural_V_Control
4266	ENSG00000120327	84.382306201784	-0.24495357358531	0.180193855250141	-1.35938916033109	0.174023304152699	0.999725611360949	Colon-88-C	Rural_V_Control
4267	ENSG00000120328	5.06160659152616	0.0244548228568004	0.664183879188846	0.0368193562401221	0.970629040464141	0.999725611360949	Colon-88-C	Rural_V_Control
4268	ENSG00000120329	6.30573716028753	0.0760227805638517	0.535348020302722	0.142006279430833	0.887075045687391	0.999725611360949	Colon-88-C	Rural_V_Control
4269	ENSG00000120333	251.219664097876	0.164969094774404	0.112697513012348	1.46382196345654	0.1432425997085	0.999725611360949	Colon-88-C	Rural_V_Control
4270	ENSG00000120334	170.584626462233	-0.00895633902957835	0.175197744631393	-0.0511213146517498	0.959228851561586	0.999725611360949	Colon-88-C	Rural_V_Control
4271	ENSG00000120337	3.91599433747213	1.27201510088654	0.745473144219836	1.70631914878403	0.0879486747457802	0.999725611360949	Colon-88-C	Rural_V_Control
4272	ENSG00000120341	4.43680630902316	0.401264035526905	0.639715338775563	0.627254047550177	0.53049272006605	0.999725611360949	Colon-88-C	Rural_V_Control
4273	ENSG00000120370	351.423990155564	-0.145801127876816	0.10346353017761	-1.40920310399738	0.158775120195961	0.999725611360949	Colon-88-C	Rural_V_Control
4274	ENSG00000120437	998.832915332265	-0.196719689917765	0.145625026030637	-1.35086458200102	0.176738815617474	0.999725611360949	Colon-88-C	Rural_V_Control
4275	ENSG00000120438	3160.74145667094	0.00361943118195146	0.0982030687770546	0.0368565995648107	0.970599344746306	0.999725611360949	Colon-88-C	Rural_V_Control
4276	ENSG00000120451	2817.12072284121	-0.0769289400230297	0.0970127127642448	-0.792977928675991	0.427790682143177	0.999725611360949	Colon-88-C	Rural_V_Control
4277	ENSG00000120457	1.28577316125518	-0.319482988736707	1.25443669039568	-0.254682433304732	0.798968385134107	0.999725611360949	Colon-88-C	Rural_V_Control
4278	ENSG00000120458	257.336301975307	-0.0523492059731316	0.10501593213231	-0.498488228502096	0.618139964114854	0.999725611360949	Colon-88-C	Rural_V_Control
4279	ENSG00000120471	9.3088019053482	-0.707430486068325	0.47252830771225	-1.49711768485016	0.134362638883317	0.999725611360949	Colon-88-C	Rural_V_Control
4280	ENSG00000120519	152.060685119956	-0.0117529531474487	0.127471111625237	-0.0922009151532477	0.926538410956604	0.999725611360949	Colon-88-C	Rural_V_Control
4281	ENSG00000120526	400.53042030444	0.122539354372239	0.1958053988736	0.625822143195057	0.531431606151553	0.999725611360949	Colon-88-C	Rural_V_Control
4282	ENSG00000120533	1143.80316625401	-0.0605215555535089	0.0739305684563502	-0.81862694710973	0.412999287727401	0.999725611360949	Colon-88-C	Rural_V_Control
4283	ENSG00000120539	420.112740485851	-0.0623398510574182	0.10296089212573	-0.605471162597275	0.544865979906446	0.999725611360949	Colon-88-C	Rural_V_Control
4284	ENSG00000120549	4516.67551990403	-0.048856907215897	0.0732563180519711	-0.666930969438512	0.504816227985195	0.999725611360949	Colon-88-C	Rural_V_Control
4285	ENSG00000120616	1309.72668216024	-0.0221634831550993	0.0722138346193989	-0.306914641382934	0.758908344366475	0.999725611360949	Colon-88-C	Rural_V_Control
4286	ENSG00000120645	0.942422087246391	0.262579981368298	1.74847740737026	0.150176365025627	0.88062547238613	0.999725611360949	Colon-88-C	Rural_V_Control
4287	ENSG00000120647	136.320153904919	0.0187675472367832	0.131012504293555	0.143250045772207	0.886092706537708	0.999725611360949	Colon-88-C	Rural_V_Control
4288	ENSG00000120656	333.057813762189	0.0099437589783518	0.0957597902084801	0.103840651245195	0.917295805802256	0.999725611360949	Colon-88-C	Rural_V_Control
4289	ENSG00000120658	2.32550242872033	0.125838261416218	0.868684193634442	0.144860770275709	0.884820800438065	0.999725611360949	Colon-88-C	Rural_V_Control
4290	ENSG00000120659	32.4769205114415	-0.381028491723687	0.298067811838743	-1.27832820784361	0.201133725879702	0.999725611360949	Colon-88-C	Rural_V_Control
4291	ENSG00000120662	322.35431017007	-0.0250487262076504	0.104285856054122	-0.240192938481042	0.810180687746376	0.999725611360949	Colon-88-C	Rural_V_Control
4292	ENSG00000120675	556.671831513238	-0.033596028314789	0.069234307728937	-0.485251162564124	0.627498193779736	0.999725611360949	Colon-88-C	Rural_V_Control
4293	ENSG00000120685	1294.27003307641	0.0441704615027551	0.0934858350874179	0.472482932429834	0.636582121364603	0.999725611360949	Colon-88-C	Rural_V_Control
4294	ENSG00000120686	1838.16223208368	0.00388654442717149	0.0838747306039937	0.0463374892435891	0.963041259292085	0.999725611360949	Colon-88-C	Rural_V_Control
4295	ENSG00000120688	684.68562107472	-0.0108862248832588	0.111876295864206	-0.0973059109542953	0.922483462016359	0.999725611360949	Colon-88-C	Rural_V_Control
4296	ENSG00000120690	3270.60925549144	-0.0279901519842026	0.0913217016549933	-0.306500552190183	0.759223559464911	0.999725611360949	Colon-88-C	Rural_V_Control
4297	ENSG00000120693	21.7179611324778	0.102942093112321	0.726828853665594	0.141631819641112	0.887370831843261	0.999725611360949	Colon-88-C	Rural_V_Control
4298	ENSG00000120694	3096.56998813623	0.0186942398771868	0.151847884803602	0.123111625172557	0.902018705755198	0.999725611360949	Colon-88-C	Rural_V_Control
4299	ENSG00000120696	152.560020117774	0.13568760677833	0.117365699217792	1.15610955911862	0.247636346525354	0.999725611360949	Colon-88-C	Rural_V_Control
4300	ENSG00000120697	586.117649595687	0.0428602590735121	0.0798640356409391	0.53666533038986	0.591498808194886	0.999725611360949	Colon-88-C	Rural_V_Control
4301	ENSG00000120699	376.957569085755	-0.0617690060906446	0.0902518631863624	-0.684406990724357	0.493718202867165	0.999725611360949	Colon-88-C	Rural_V_Control
4302	ENSG00000120705	2839.72197739517	-0.00140246892729728	0.0602009698558037	-0.023296450715936	0.981413802865238	0.999725611360949	Colon-88-C	Rural_V_Control
4303	ENSG00000120708	46673.7581167735	-0.115888601893522	0.115478653828365	-1.00354998999007	0.315595569975508	0.999725611360949	Colon-88-C	Rural_V_Control
4304	ENSG00000120709	1889.46247891824	0.0259074569618285	0.0841013483820619	0.308050435102825	0.758043955416391	0.999725611360949	Colon-88-C	Rural_V_Control
4305	ENSG00000120725	618.494821838946	0.0051301927149697	0.0768634181960624	0.0667442697107701	0.946785290731769	0.999725611360949	Colon-88-C	Rural_V_Control
4306	ENSG00000120727	1609.53647664849	-0.0542761566725824	0.0986620865822179	-0.550121719018709	0.582235890792316	0.999725611360949	Colon-88-C	Rural_V_Control
4307	ENSG00000120733	2944.76124760628	0.035661228391365	0.0853221599705642	0.417959746959851	0.675976547991571	0.999725611360949	Colon-88-C	Rural_V_Control
4308	ENSG00000120738	824.740573766375	0.379249275078477	0.191200032234512	1.98352097876907	0.0473092661045268	0.999725611360949	Colon-88-C	Rural_V_Control
4309	ENSG00000120742	2427.54645365177	0.0482197393033688	0.046954143085077	1.02695387744589	0.304442182701001	0.999725611360949	Colon-88-C	Rural_V_Control
4310	ENSG00000120756	2643.74298731988	-0.0371873578227321	0.120998173987312	-0.307338173769727	0.758585982310678	0.999725611360949	Colon-88-C	Rural_V_Control
4311	ENSG00000120784	228.750599104332	0.0963552117539876	0.135286964190156	0.712228353491274	0.476323382041667	0.999725611360949	Colon-88-C	Rural_V_Control
4312	ENSG00000120798	645.77420406269	0.028531859773025	0.0871896869723699	0.327238928866285	0.743487179295034	0.999725611360949	Colon-88-C	Rural_V_Control
4313	ENSG00000120800	354.74275677569	0.0400079088351395	0.186158478787565	0.21491317019621	0.829835016476157	0.999725611360949	Colon-88-C	Rural_V_Control
4314	ENSG00000120802	643.833847588763	0.0580536454639859	0.0910370467615443	0.637692538687545	0.523673843478261	0.999725611360949	Colon-88-C	Rural_V_Control
4315	ENSG00000120805	1692.19911158937	0.0521262186920102	0.0898784662488279	0.57996337574007	0.561939315991254	0.999725611360949	Colon-88-C	Rural_V_Control
4316	ENSG00000120832	89.1744496695247	0.195913212046258	0.189740094675878	1.03253459623768	0.301821749329992	0.999725611360949	Colon-88-C	Rural_V_Control
4317	ENSG00000120833	287.605475196276	-0.380052122641402	0.259237470747321	-1.46603853812414	0.142637788169992	0.999725611360949	Colon-88-C	Rural_V_Control
4318	ENSG00000120837	497.498306056254	-0.017690143326433	0.0856715483536321	-0.206487960897033	0.836409767928287	0.999725611360949	Colon-88-C	Rural_V_Control
4319	ENSG00000120860	309.100711791487	-0.0460441059691091	0.104988064613934	-0.438565146794774	0.660976655875426	0.999725611360949	Colon-88-C	Rural_V_Control
4320	ENSG00000120868	1396.69921033017	0.00192546321837769	0.107423270811689	0.0179240792412008	0.98569941964175	0.999725611360949	Colon-88-C	Rural_V_Control
4321	ENSG00000120875	10366.819302063	-0.182906252540128	0.139069724218132	-1.31521259259303	0.188438464186991	0.999725611360949	Colon-88-C	Rural_V_Control
4322	ENSG00000120885	72.642803918303	-0.112754967261384	0.181327624711196	-0.621830057284275	0.534053619874301	0.999725611360949	Colon-88-C	Rural_V_Control
4323	ENSG00000120889	12632.0593454861	-0.152673374074019	0.113733751566636	-1.34237525774895	0.179474352970316	0.999725611360949	Colon-88-C	Rural_V_Control
4324	ENSG00000120896	2241.65525863116	-0.00990692759980173	0.0671590254320632	-0.14751446341078	0.882725964464199	0.999725611360949	Colon-88-C	Rural_V_Control
4325	ENSG00000120899	1473.45002381813	-0.00537068614670783	0.134004591073892	-0.0400783742084356	0.96803064282832	0.999725611360949	Colon-88-C	Rural_V_Control
4326	ENSG00000120910	310.947489310324	0.00773842563899256	0.134019119068894	0.0577412065737766	0.953954770332657	0.999725611360949	Colon-88-C	Rural_V_Control
4327	ENSG00000120913	659.12907746574	0.0744969652499823	0.136959093739324	0.543935880532136	0.586485596947607	0.999725611360949	Colon-88-C	Rural_V_Control
4328	ENSG00000120915	8.81693982486856	-0.195326078489516	0.5474390776224	-0.35679966314762	0.721241788458729	0.999725611360949	Colon-88-C	Rural_V_Control
4329	ENSG00000120925	654.564353251734	-0.0403184042775738	0.108402175282141	-0.371933535213994	0.709942335918133	0.999725611360949	Colon-88-C	Rural_V_Control
4330	ENSG00000120937	14985.9945026381	-0.344567452393502	0.254313974932196	-1.35488996420809	0.175452617572752	0.999725611360949	Colon-88-C	Rural_V_Control
4331	ENSG00000120942	385.873657674042	-0.0479196570076869	0.17465228496553	-0.27437177256023	0.783798933184615	0.999725611360949	Colon-88-C	Rural_V_Control
4332	ENSG00000120948	2634.8301220649	-0.0559104641181597	0.0855253184282141	-0.653729973131737	0.513285789102966	0.999725611360949	Colon-88-C	Rural_V_Control
4333	ENSG00000120963	2221.36667628064	0.0109763132293327	0.0569455608940355	0.192750989840234	0.847153988039668	0.999725611360949	Colon-88-C	Rural_V_Control
4334	ENSG00000120992	1870.7340659248	0.0467878553966724	0.105624237019745	0.442965144334495	0.65779094639061	0.999725611360949	Colon-88-C	Rural_V_Control
4335	ENSG00000121022	700.816175429304	-0.030113847978659	0.0879548501161896	-0.342378480991988	0.732066080702207	0.999725611360949	Colon-88-C	Rural_V_Control
4336	ENSG00000121039	2140.38911061933	-0.182802087855769	0.0967432616539997	-1.88955886674109	0.0588169828046246	0.999725611360949	Colon-88-C	Rural_V_Control
4337	ENSG00000121057	739.599477969808	0.159598427333283	0.106272562341566	1.50178393949253	0.133152917396431	0.999725611360949	Colon-88-C	Rural_V_Control
4338	ENSG00000121058	538.066822161836	0.12446986661318	0.0699131837313296	1.78034899814472	0.0750188629510503	0.999725611360949	Colon-88-C	Rural_V_Control
4339	ENSG00000121060	2557.99001613581	-0.0735492593314892	0.0747555963003529	-0.983862920924116	0.325182917014894	0.999725611360949	Colon-88-C	Rural_V_Control
4340	ENSG00000121064	98.2830263696778	0.14042884618063	0.207075166984675	0.678153968075869	0.497674075428181	0.999725611360949	Colon-88-C	Rural_V_Control
4341	ENSG00000121067	778.567694745464	-0.00620683830111548	0.0659666266275167	-0.0940905821387935	0.925037201556421	0.999725611360949	Colon-88-C	Rural_V_Control
4342	ENSG00000121068	3.02139803871984	1.06372620093198	0.866723315906326	1.22729616408167	0.219711296837914	0.999725611360949	Colon-88-C	Rural_V_Control
4343	ENSG00000121073	893.506193463707	-0.0334846556731552	0.0831605399908144	-0.402650772552148	0.687205153012936	0.999725611360949	Colon-88-C	Rural_V_Control
4344	ENSG00000121101	3.36594142997249	-0.183965247616731	0.760001338290902	-0.242059110093719	0.80873436153022	0.999725611360949	Colon-88-C	Rural_V_Control
4345	ENSG00000121104	176.543927664027	0.143263539616627	0.189645630528775	0.755427579413119	0.449992470400524	0.999725611360949	Colon-88-C	Rural_V_Control
4346	ENSG00000121152	6.08614282625988	-1.48760001433797	0.619520415825389	-2.40121225441139	0.0163408550339312	0.999725611360949	Colon-88-C	Rural_V_Control
4347	ENSG00000121207	35.350368446398	-0.313181290247252	0.270836647745976	-1.15634753588071	0.247539031884243	0.999725611360949	Colon-88-C	Rural_V_Control
4348	ENSG00000121210	124.876350031791	0.10181102592836	0.155062684495465	0.656579797129318	0.511451142768644	0.999725611360949	Colon-88-C	Rural_V_Control
4349	ENSG00000121211	2.16789875347357	0.375472991369579	1.05943112204057	0.354410006991659	0.723031636150685	0.999725611360949	Colon-88-C	Rural_V_Control
4350	ENSG00000121236	39.9980202555163	-0.129622352483773	0.270378312741724	-0.479411056195152	0.6316462295667	0.999725611360949	Colon-88-C	Rural_V_Control
4351	ENSG00000121270	4.20895114149265	-0.744492769840389	0.746243836910333	-0.997653492084847	0.31844741261719	0.999725611360949	Colon-88-C	Rural_V_Control
4352	ENSG00000121274	510.524914053561	0.0273006365007521	0.119070083470512	0.229282080813467	0.818649679980093	0.999725611360949	Colon-88-C	Rural_V_Control
4353	ENSG00000121281	273.693854679766	-0.0337740159848742	0.124417016296763	-0.271458173408656	0.786038665076423	0.999725611360949	Colon-88-C	Rural_V_Control
4354	ENSG00000121289	661.134464695662	0.0230535037565164	0.0643918619755953	0.358018902532337	0.720329167728554	0.999725611360949	Colon-88-C	Rural_V_Control
4355	ENSG00000121297	2.0777384839173	0.341051491021333	0.935931177896021	0.364398044510088	0.715560795501774	0.999725611360949	Colon-88-C	Rural_V_Control
4356	ENSG00000121310	1388.85532340749	-0.0428185267093946	0.0514438682165067	-0.832334896147165	0.40521993869077	0.999725611360949	Colon-88-C	Rural_V_Control
4357	ENSG00000121316	124.793946507026	0.0206625573042489	0.258272426590149	0.0800029549303698	0.936234905811543	0.999725611360949	Colon-88-C	Rural_V_Control
4358	ENSG00000121318	3.04164805453953	0.667535771570531	0.848791107513589	0.786454718553757	0.431601137312448	0.999725611360949	Colon-88-C	Rural_V_Control
4359	ENSG00000121350	790.297450906216	0.0959908873719523	0.118901853037832	0.807311954519413	0.41948677832227	0.999725611360949	Colon-88-C	Rural_V_Control
4360	ENSG00000121380	137.837997384987	-0.43325100805476	0.191772210908159	-2.25919598049713	0.0238711967533624	0.999725611360949	Colon-88-C	Rural_V_Control
4361	ENSG00000121381	0.563754721329202	0.43978359015587	1.89045859540322	0.232633283387022	0.816046179865811	0.999725611360949	Colon-88-C	Rural_V_Control
4362	ENSG00000121390	956.717777733579	0.125329205649287	0.090245553459647	1.38875768217575	0.164906447381801	0.999725611360949	Colon-88-C	Rural_V_Control
4363	ENSG00000121406	256.015453965609	0.0300825813332949	0.108745676274261	0.27663243600992	0.782062355935295	0.999725611360949	Colon-88-C	Rural_V_Control
4364	ENSG00000121410	1.18449438212775	0.232011405624379	1.21376052361249	0.191150891061977	0.848407377345427	0.999725611360949	Colon-88-C	Rural_V_Control
4365	ENSG00000121413	201.906507756347	0.031496714613865	0.131998487661677	0.238614208176337	0.811404746804901	0.999725611360949	Colon-88-C	Rural_V_Control
4366	ENSG00000121417	390.145690397715	0.0856702381576847	0.129888322423283	0.659568439713162	0.509530812929173	0.999725611360949	Colon-88-C	Rural_V_Control
4367	ENSG00000121440	5.33102588179685	-0.75048419931905	0.769012603178899	-0.975906241610011	0.329110928786035	0.999725611360949	Colon-88-C	Rural_V_Control
4368	ENSG00000121454	5.5522617084081	1.59191721212378	0.822099735285012	1.93640399552237	0.0528182405172107	0.999725611360949	Colon-88-C	Rural_V_Control
4369	ENSG00000121481	392.487776159403	0.0513615113751597	0.143511096200947	0.357892265718899	0.720423938950723	0.999725611360949	Colon-88-C	Rural_V_Control
4370	ENSG00000121486	500.537896130278	-0.00880523866756043	0.106371241504442	-0.082778376401602	0.934027763238684	0.999725611360949	Colon-88-C	Rural_V_Control
4371	ENSG00000121542	221.834334422608	0.00977801647311016	0.10332296297356	0.0946354633249567	0.924604380573167	0.999725611360949	Colon-88-C	Rural_V_Control
4372	ENSG00000121552	1.51798180388644	0.00380856197048482	1.19023302639039	0.00319984564874242	0.997446896916793	0.999725611360949	Colon-88-C	Rural_V_Control
4373	ENSG00000121577	25.0410581155815	0.126891519386662	0.280717823063644	0.452025161786371	0.651250855896512	0.999725611360949	Colon-88-C	Rural_V_Control
4374	ENSG00000121578	1201.29186760243	0.0236086088777319	0.155713456927986	0.151615726370074	0.879490028959262	0.999725611360949	Colon-88-C	Rural_V_Control
4375	ENSG00000121579	2290.62464370132	0.0226706815679301	0.0609892095332524	0.37171627147536	0.710104108861389	0.999725611360949	Colon-88-C	Rural_V_Control
4376	ENSG00000121621	29.5284139576064	-0.0683420484654809	0.270684830330525	-0.252478309855896	0.800671377393705	0.999725611360949	Colon-88-C	Rural_V_Control
4377	ENSG00000121644	1407.2362291845	0.0871718319656567	0.105224800425519	0.828434281777131	0.407424598552436	0.999725611360949	Colon-88-C	Rural_V_Control
4378	ENSG00000121653	453.0132086733	-0.214404834084088	0.103803999306976	-2.06547758771833	0.0388778340099717	0.999725611360949	Colon-88-C	Rural_V_Control
4379	ENSG00000121671	853.687163291506	0.0968532490581024	0.163435154064829	0.592609647614027	0.553442421051679	0.999725611360949	Colon-88-C	Rural_V_Control
4380	ENSG00000121680	472.573539495957	-0.0749245734519112	0.119344142709375	-0.627802686842925	0.530133205780535	0.999725611360949	Colon-88-C	Rural_V_Control
4381	ENSG00000121690	25.8311495613803	0.0783976380177221	0.274018729421739	0.286103209744693	0.774799073246143	0.999725611360949	Colon-88-C	Rural_V_Control
4382	ENSG00000121691	482.516715538266	0.186476277886574	0.153347677591045	1.21603587883397	0.223971254706809	0.999725611360949	Colon-88-C	Rural_V_Control
4383	ENSG00000121716	123.46790244429	-0.0377754887883983	0.158554426893024	-0.238249347739027	0.811687704868834	0.999725611360949	Colon-88-C	Rural_V_Control
4384	ENSG00000121741	3636.14042675433	0.178928096834881	0.123560931642918	1.4480960482879	0.147590190592569	0.999725611360949	Colon-88-C	Rural_V_Control
4385	ENSG00000121742	13.5283597449267	0.119141742949636	0.44813175981868	0.265863198354525	0.790344568792409	0.999725611360949	Colon-88-C	Rural_V_Control
4386	ENSG00000121743	21.2351359236607	0.421322734737856	0.382543370856318	1.10137246345357	0.270734584945098	0.999725611360949	Colon-88-C	Rural_V_Control
4387	ENSG00000121749	630.462691706495	0.101360566104496	0.226335180309773	0.447833898229031	0.654273077000815	0.999725611360949	Colon-88-C	Rural_V_Control
4388	ENSG00000121753	586.37604884478	-0.102274929740642	0.294497164126486	-0.347286637017376	0.728375988914563	0.999725611360949	Colon-88-C	Rural_V_Control
4389	ENSG00000121764	14.3668229381426	0.51865884015931	0.424641258495466	1.22140472642002	0.221932818547235	0.999725611360949	Colon-88-C	Rural_V_Control
4390	ENSG00000121766	857.684743819892	0.0624980404482519	0.0925080698424426	0.675595551336191	0.499297466775764	0.999725611360949	Colon-88-C	Rural_V_Control
4391	ENSG00000121769	1.24543169195119	-0.239068358708564	1.26128132167422	-0.18954404112734	0.849666440812934	0.999725611360949	Colon-88-C	Rural_V_Control
4392	ENSG00000121774	4069.13516655589	0.0381160320784582	0.0630892383422464	0.604160599810801	0.545736873156238	0.999725611360949	Colon-88-C	Rural_V_Control
4393	ENSG00000121775	313.192355203964	0.0354284281472392	0.132312079890547	0.267764123854351	0.788880887617119	0.999725611360949	Colon-88-C	Rural_V_Control
4394	ENSG00000121797	216.648097265082	-0.167518070258307	0.123083771902672	-1.36100858519978	0.173510976380964	0.999725611360949	Colon-88-C	Rural_V_Control
4395	ENSG00000121851	101.693854772409	0.0478644329432579	0.192466262524045	0.248689990212067	0.803600592290586	0.999725611360949	Colon-88-C	Rural_V_Control
4396	ENSG00000121858	7670.69287058524	-0.266988232614188	0.196313540931503	-1.36000925533377	0.173826995066112	0.999725611360949	Colon-88-C	Rural_V_Control
4397	ENSG00000121864	397.210356652508	0.183762995557036	0.102493624138428	1.7929212387772	0.0729855187653952	0.999725611360949	Colon-88-C	Rural_V_Control
4398	ENSG00000121879	1659.9890749862	-0.0499609439899741	0.124480559838537	-0.401355392800115	0.688158486260765	0.999725611360949	Colon-88-C	Rural_V_Control
4399	ENSG00000121892	3670.234762879	0.108275986616666	0.0729750687455301	1.48373942605293	0.137878062474471	0.999725611360949	Colon-88-C	Rural_V_Control
4400	ENSG00000121895	53.4125368687898	-0.213358991096248	0.217681029913695	-0.980145082834453	0.32701450810567	0.999725611360949	Colon-88-C	Rural_V_Control
4401	ENSG00000121897	118.973349994495	0.0129945408304846	0.198904430671009	0.0653305750236294	0.94791079898764	0.999725611360949	Colon-88-C	Rural_V_Control
4402	ENSG00000121898	20.2791689539306	-0.176053562158309	0.329955799574646	-0.533567109246946	0.593641069165218	0.999725611360949	Colon-88-C	Rural_V_Control
4403	ENSG00000121900	1592.11630720487	0.0148307516169565	0.200019168885838	0.074146651541289	0.940893694833101	0.999725611360949	Colon-88-C	Rural_V_Control
4404	ENSG00000121903	345.060185544912	-0.083843708827728	0.0995116213920819	-0.842551931672167	0.399479084062976	0.999725611360949	Colon-88-C	Rural_V_Control
4405	ENSG00000121905	8.08340410352756	0.431525325237849	0.483599814406021	0.892319046416234	0.372221948232101	0.999725611360949	Colon-88-C	Rural_V_Control
4406	ENSG00000121931	927.911189813159	0.0137948477318314	0.0934659008752613	0.147592304815442	0.882664528455156	0.999725611360949	Colon-88-C	Rural_V_Control
4407	ENSG00000121940	926.853782548405	0.135211419264724	0.0646230053861372	2.09231091090247	0.0364107123120305	0.999725611360949	Colon-88-C	Rural_V_Control
4408	ENSG00000121957	239.702070298101	-0.0817910585997271	0.133529035613086	-0.612533882418839	0.540184587798104	0.999725611360949	Colon-88-C	Rural_V_Control
4409	ENSG00000121964	365.840608070653	-0.0145094717088073	0.165706235596659	-0.0875614104476093	0.930225274329338	0.999725611360949	Colon-88-C	Rural_V_Control
4410	ENSG00000121966	1025.4345451875	0.265310326663938	0.306340425767758	0.866063713266084	0.386455223061788	0.999725611360949	Colon-88-C	Rural_V_Control
4411	ENSG00000121988	27.1186279762127	0.153024047222284	0.281731262609789	0.543156076484948	0.587022345736666	0.999725611360949	Colon-88-C	Rural_V_Control
4412	ENSG00000121989	426.619325878474	0.161637683470136	0.140089802778386	1.15381476927223	0.248576117750714	0.999725611360949	Colon-88-C	Rural_V_Control
4413	ENSG00000122008	664.482302014367	-0.0149928740827667	0.103372759657884	-0.145036991683168	0.884681665427828	0.999725611360949	Colon-88-C	Rural_V_Control
4414	ENSG00000122025	3.4983051185217	-0.207908710796415	0.751613965375097	-0.276616348783058	0.782074709858914	0.999725611360949	Colon-88-C	Rural_V_Control
4415	ENSG00000122026	3230.24567888584	0.0987816068681993	0.078170548120134	1.26366782942842	0.206349276599198	0.999725611360949	Colon-88-C	Rural_V_Control
4416	ENSG00000122033	739.08445672937	0.102258489120099	0.0976946909547528	1.04671490457408	0.295231087460251	0.999725611360949	Colon-88-C	Rural_V_Control
4417	ENSG00000122034	880.870695817838	0.167699323263018	0.0718263124903045	2.33478954228166	0.0195544177825671	0.999725611360949	Colon-88-C	Rural_V_Control
4418	ENSG00000122035	205.934501364013	0.238625621008962	0.725186737429532	0.329054033523538	0.742114847138291	0.999725611360949	Colon-88-C	Rural_V_Control
4419	ENSG00000122042	2612.4224664346	-0.0995781079229052	0.0789724877803033	-1.26092150218093	0.207337130362391	0.999725611360949	Colon-88-C	Rural_V_Control
4420	ENSG00000122068	1657.08448135549	-0.0217301807113039	0.0763026317158092	-0.28478940008568	0.775805493607079	0.999725611360949	Colon-88-C	Rural_V_Control
4421	ENSG00000122085	547.668352027984	0.0536368626684973	0.0858697946582384	0.624630149425323	0.532213827195236	0.999725611360949	Colon-88-C	Rural_V_Control
4422	ENSG00000122133	31.146718944905	-0.367474077928826	0.537362062748955	-0.68384819733823	0.494071028208043	0.999725611360949	Colon-88-C	Rural_V_Control
4423	ENSG00000122140	500.572350505043	0.064386890234508	0.114101856545218	0.564293099025886	0.572554677170749	0.999725611360949	Colon-88-C	Rural_V_Control
4424	ENSG00000122188	4.46063614248987	0.0445431978520457	0.715190816470959	0.0622815573497432	0.950338615063764	0.999725611360949	Colon-88-C	Rural_V_Control
4425	ENSG00000122203	4630.8758107487	-0.00199536566294734	0.0742782592265528	-0.026863387533913	0.978568695486933	0.999725611360949	Colon-88-C	Rural_V_Control
4426	ENSG00000122218	4732.44883056138	0.0379138365205298	0.0463396683147873	0.81817237583531	0.413258766360969	0.999725611360949	Colon-88-C	Rural_V_Control
4427	ENSG00000122224	1.48724531489158	-0.444333941757979	1.09780222688155	-0.404748624914131	0.685662295990309	0.999725611360949	Colon-88-C	Rural_V_Control
4428	ENSG00000122254	2188.69545718443	-0.0905201057641498	0.267149750617933	-0.338836572202563	0.734732848641633	0.999725611360949	Colon-88-C	Rural_V_Control
4429	ENSG00000122257	2347.00822973981	0.15680965198956	0.0648526146313717	2.41793878135648	0.0156087025808009	0.999725611360949	Colon-88-C	Rural_V_Control
4430	ENSG00000122299	1101.23938252303	0.00996300589086452	0.0742121234086537	0.134250381652639	0.893204587662037	0.999725611360949	Colon-88-C	Rural_V_Control
4431	ENSG00000122335	442.78433482877	0.05846536443111	0.101480718766936	0.576122884637657	0.5645321242488	0.999725611360949	Colon-88-C	Rural_V_Control
4432	ENSG00000122359	10772.8091538768	-0.0375035329616353	0.0675807751501924	-0.554943811731768	0.578933093570017	0.999725611360949	Colon-88-C	Rural_V_Control
4433	ENSG00000122367	26.7366442901135	-0.0524709820071673	0.330976670920439	-0.158533777807501	0.874036206357716	0.999725611360949	Colon-88-C	Rural_V_Control
4434	ENSG00000122376	550.975444573227	0.0363215104683003	0.0914908382504444	0.396996149154026	0.691370300304907	0.999725611360949	Colon-88-C	Rural_V_Control
4435	ENSG00000122378	1522.87861968728	0.113292427886083	0.10474173371694	1.08163598086176	0.279414309988314	0.999725611360949	Colon-88-C	Rural_V_Control
4436	ENSG00000122386	415.224487731677	0.0729672356128643	0.1155554273251	0.631447931974501	0.527747683913165	0.999725611360949	Colon-88-C	Rural_V_Control
4437	ENSG00000122390	1557.03999449559	0.00559763219346922	0.0858643940390638	0.065191541338108	0.948021495838229	0.999725611360949	Colon-88-C	Rural_V_Control
4438	ENSG00000122406	5410.36084650348	0.150861824119257	0.0527077207950984	2.86223387851911	0.00420666363454953	0.905205803346524	Colon-88-C	Rural_V_Control
4439	ENSG00000122417	1818.61426086273	-0.0310157435447512	0.091401418371483	-0.339335473096203	0.734357022578283	0.999725611360949	Colon-88-C	Rural_V_Control
4440	ENSG00000122432	17.3424268191	-0.580182364916915	0.328888762245506	-1.76406868071651	0.0777204166769049	0.999725611360949	Colon-88-C	Rural_V_Control
4441	ENSG00000122435	222.9595358738	-0.0376505881716374	0.115165196251759	-0.326926792095511	0.743723256408715	0.999725611360949	Colon-88-C	Rural_V_Control
4442	ENSG00000122477	24.921676830351	-0.288204720198058	0.30426870555493	-0.94720460874353	0.343534527372014	0.999725611360949	Colon-88-C	Rural_V_Control
4443	ENSG00000122481	70.2443045635043	0.11261766428129	0.174750555768357	0.644448103676257	0.519284899893181	0.999725611360949	Colon-88-C	Rural_V_Control
4444	ENSG00000122482	2532.57237938255	-0.016111345920076	0.0968137361431825	-0.166415909166527	0.867829654818717	0.999725611360949	Colon-88-C	Rural_V_Control
4445	ENSG00000122483	70.7734822208056	0.207598342597196	0.176885331148462	1.17363232580861	0.240542327442249	0.999725611360949	Colon-88-C	Rural_V_Control
4446	ENSG00000122484	597.028447257766	0.218258683470503	0.0885400080532888	2.46508542600473	0.0136980589079929	0.999725611360949	Colon-88-C	Rural_V_Control
4447	ENSG00000122490	1319.5255562807	0.011641787152088	0.0792975781870622	0.146811383376995	0.883280899411936	0.999725611360949	Colon-88-C	Rural_V_Control
4448	ENSG00000122507	173.724676297885	0.0892064289378041	0.137837667899033	0.64718469412257	0.517512416096642	0.999725611360949	Colon-88-C	Rural_V_Control
4449	ENSG00000122512	317.427734647042	0.017052011324157	0.136890471194336	0.124566824669258	0.900866493855557	0.999725611360949	Colon-88-C	Rural_V_Control
4450	ENSG00000122515	6789.81856171456	-0.0819882305272355	0.108369101389166	-0.756564643207718	0.449310730529623	0.999725611360949	Colon-88-C	Rural_V_Control
4451	ENSG00000122543	1.04260738143345	-0.287000233718913	1.31657836534968	-0.217989480362368	0.827437307797216	0.999725611360949	Colon-88-C	Rural_V_Control
4452	ENSG00000122545	3090.42645755113	0.0775798131301885	0.0754166724002173	1.02868252683561	0.303628883381015	0.999725611360949	Colon-88-C	Rural_V_Control
4453	ENSG00000122547	848.759594168692	-0.0524534823957434	0.0609211877835586	-0.861005576288181	0.389234971862619	0.999725611360949	Colon-88-C	Rural_V_Control
4454	ENSG00000122550	646.013858855755	0.0147187460042643	0.0724557563025352	0.203141154759423	0.839024705431753	0.999725611360949	Colon-88-C	Rural_V_Control
4455	ENSG00000122557	1180.7238561783	-0.0938208347819116	0.10695134713891	-0.877229107362766	0.380362209181414	0.999725611360949	Colon-88-C	Rural_V_Control
4456	ENSG00000122565	4007.53714623357	0.0412837459535342	0.0749844469268065	0.550564118900976	0.58193251139411	0.999725611360949	Colon-88-C	Rural_V_Control
4457	ENSG00000122566	10943.3437110554	-0.0579285964694489	0.0733739468120179	-0.789498166397679	0.429820901034295	0.999725611360949	Colon-88-C	Rural_V_Control
4458	ENSG00000122574	112.409592053998	0.213375584010033	0.21059038275499	1.01322568114748	0.310952376523751	0.999725611360949	Colon-88-C	Rural_V_Control
4459	ENSG00000122591	55.3425231678573	-0.0355003319188791	0.348236006577199	-0.101943312145722	0.918801670901198	0.999725611360949	Colon-88-C	Rural_V_Control
4460	ENSG00000122592	638.904516656171	-0.175828797609914	0.0901015609378206	-1.9514511821971	0.0510033980496164	0.999725611360949	Colon-88-C	Rural_V_Control
4461	ENSG00000122641	8907.07798332393	-0.487623069804776	0.403014203785375	-1.20994015899365	0.226301855928753	0.999725611360949	Colon-88-C	Rural_V_Control
4462	ENSG00000122642	2980.52876039429	0.106715373016511	0.0690172390438639	1.54621330112449	0.122053062215004	0.999725611360949	Colon-88-C	Rural_V_Control
4463	ENSG00000122643	760.227238928448	-0.116733201594071	0.168754140364332	-0.691735333675666	0.489103553292035	0.999725611360949	Colon-88-C	Rural_V_Control
4464	ENSG00000122644	318.925944249281	-0.0152206878041887	0.0989569054505484	-0.153811275068569	0.877758543414629	0.999725611360949	Colon-88-C	Rural_V_Control
4465	ENSG00000122674	359.368371230459	-0.0109165610704876	0.0940447131732901	-0.116078413151969	0.907590396957587	0.999725611360949	Colon-88-C	Rural_V_Control
4466	ENSG00000122678	454.02684164593	0.0862363546746755	0.0849122805839181	1.01559343456155	0.309823032609069	0.999725611360949	Colon-88-C	Rural_V_Control
4467	ENSG00000122687	6.50992977798257	-0.302871617348174	0.528924660793277	-0.57261768981225	0.56690357949543	0.999725611360949	Colon-88-C	Rural_V_Control
4468	ENSG00000122692	1206.842536451	0.0500209408817498	0.066132677023638	0.756372539763824	0.449425867248147	0.999725611360949	Colon-88-C	Rural_V_Control
4469	ENSG00000122694	674.72959136699	-0.118406451196738	0.186821646100111	-0.633794068666368	0.526215224569231	0.999725611360949	Colon-88-C	Rural_V_Control
4470	ENSG00000122696	218.209773835129	0.22358422435241	0.141260139984603	1.58278353948099	0.113470809744775	0.999725611360949	Colon-88-C	Rural_V_Control
4471	ENSG00000122705	4409.7827995188	-0.0120738060774595	0.057697569012738	-0.20926022160126	0.834245102856769	0.999725611360949	Colon-88-C	Rural_V_Control
4472	ENSG00000122707	151.919138598279	-0.000285627951768267	0.170287565568554	-0.00167732711906836	0.99866168721582	0.999725611360949	Colon-88-C	Rural_V_Control
4473	ENSG00000122729	392.834668561172	0.226256422870552	0.153377724769728	1.47515829440188	0.140169991033173	0.999725611360949	Colon-88-C	Rural_V_Control
4474	ENSG00000122733	1.07956910794535	1.20697047948223	1.76225438484464	0.684901391003568	0.493406148186092	0.999725611360949	Colon-88-C	Rural_V_Control
4475	ENSG00000122741	1106.83304362787	0.059028768770312	0.085810251574314	0.687898796324952	0.491516514626146	0.999725611360949	Colon-88-C	Rural_V_Control
4476	ENSG00000122778	816.663816073613	0.0924141557528951	0.102405912954786	0.902429880134925	0.366828554354528	0.999725611360949	Colon-88-C	Rural_V_Control
4477	ENSG00000122779	830.422490229281	-0.036258124041588	0.121112486897419	-0.299375605029879	0.764653473468601	0.999725611360949	Colon-88-C	Rural_V_Control
4478	ENSG00000122783	607.963586788355	-0.0668128910287718	0.127998719277599	-0.521980933917553	0.601683605585019	0.999725611360949	Colon-88-C	Rural_V_Control
4479	ENSG00000122786	7636.51877905628	-0.173328793368644	0.254340827498766	-0.68148238359209	0.495566309904614	0.999725611360949	Colon-88-C	Rural_V_Control
4480	ENSG00000122861	31255.1423613322	-0.151038307812255	0.210857454962998	-0.716305277604528	0.473802868728416	0.999725611360949	Colon-88-C	Rural_V_Control
4481	ENSG00000122863	1377.2494902718	0.0320747507839185	0.205291743123065	0.156239848208073	0.875843968072404	0.999725611360949	Colon-88-C	Rural_V_Control
4482	ENSG00000122870	1946.436333533	-0.0195464499322335	0.148912919651383	-0.131260940810195	0.89556888911469	0.999725611360949	Colon-88-C	Rural_V_Control
4483	ENSG00000122873	239.60200867269	0.0350454960882599	0.107912969914344	0.32475703445172	0.745364964915873	0.999725611360949	Colon-88-C	Rural_V_Control
4484	ENSG00000122877	14.8147578557056	1.18087518817329	0.463112949594692	2.54986432404184	0.0107764848433521	0.999725611360949	Colon-88-C	Rural_V_Control
4485	ENSG00000122882	579.078596291257	0.036646790955596	0.0726053664714014	0.504739425425679	0.613741866151963	0.999725611360949	Colon-88-C	Rural_V_Control
4486	ENSG00000122884	4532.61616013971	0.214784428582677	0.191148123472899	1.12365439262672	0.261159671463725	0.999725611360949	Colon-88-C	Rural_V_Control
4487	ENSG00000122912	405.34589092942	0.0717256255028438	0.0878561299704592	0.816398645455483	0.414272171098458	0.999725611360949	Colon-88-C	Rural_V_Control
4488	ENSG00000122952	169.909285276655	-0.00672711345626665	0.13106142976642	-0.0513279419296418	0.959064203004597	0.999725611360949	Colon-88-C	Rural_V_Control
4489	ENSG00000122958	1949.8535455993	0.0867617862391618	0.0927085358185159	0.935855425534977	0.349347629914936	0.999725611360949	Colon-88-C	Rural_V_Control
4490	ENSG00000122965	545.420875269613	0.0433724971887233	0.114595880769659	0.378482166177538	0.705072439531396	0.999725611360949	Colon-88-C	Rural_V_Control
4491	ENSG00000122966	63.4039579725686	0.257226407948287	0.251273517714212	1.02369087792549	0.305981305359245	0.999725611360949	Colon-88-C	Rural_V_Control
4492	ENSG00000122970	335.479654598666	0.0591904670120306	0.136540496508821	0.433501184816672	0.66465070551488	0.999725611360949	Colon-88-C	Rural_V_Control
4493	ENSG00000122971	539.720315954861	0.0984730209030727	0.107966287437607	0.912071936899557	0.361730850061355	0.999725611360949	Colon-88-C	Rural_V_Control
4494	ENSG00000122986	155.504130265308	-0.187375836621304	0.129659684176067	-1.44513568586873	0.148419777016057	0.999725611360949	Colon-88-C	Rural_V_Control
4495	ENSG00000123064	957.35169486379	0.14749475190279	0.0978691717988722	1.50706038675694	0.131795179375697	0.999725611360949	Colon-88-C	Rural_V_Control
4496	ENSG00000123066	3795.17966208618	-0.0584093847624619	0.127619834505046	-0.457682655591849	0.647180450688865	0.999725611360949	Colon-88-C	Rural_V_Control
4497	ENSG00000123080	23.898251260195	-0.142832036779924	0.37870968575034	-0.377154432944936	0.706058841237464	0.999725611360949	Colon-88-C	Rural_V_Control
4498	ENSG00000123091	3574.35995563104	-0.0335953672685628	0.0580865912502579	-0.578366995643141	0.56301637161877	0.999725611360949	Colon-88-C	Rural_V_Control
4499	ENSG00000123094	23.2433703933121	0.119344778867251	0.422080509821567	0.282753588687863	0.777365733861695	0.999725611360949	Colon-88-C	Rural_V_Control
4500	ENSG00000123095	1736.46817363995	-0.0313964599151395	0.13001162900229	-0.241489627936178	0.809175654358251	0.999725611360949	Colon-88-C	Rural_V_Control
4501	ENSG00000123096	84.2543636942867	-0.225937652455054	0.159068707505025	-1.4203777474455	0.1554977375887	0.999725611360949	Colon-88-C	Rural_V_Control
4502	ENSG00000123104	551.699491067946	-0.0215021072462861	0.163272163732526	-0.131694875321865	0.895225639113733	0.999725611360949	Colon-88-C	Rural_V_Control
4503	ENSG00000123106	501.907725372788	0.0172210533509486	0.119417301285717	0.144209031401116	0.885335409466293	0.999725611360949	Colon-88-C	Rural_V_Control
4504	ENSG00000123124	2822.45587333447	0.0242712590490059	0.0676996815760547	0.358513636755282	0.719958964554677	0.999725611360949	Colon-88-C	Rural_V_Control
4505	ENSG00000123136	692.558189816519	-0.0360278888904674	0.0935189998172306	-0.385246730192567	0.700054624417192	0.999725611360949	Colon-88-C	Rural_V_Control
4506	ENSG00000123143	3437.0423434011	0.0819675624546944	0.0603426552763738	1.35836850531812	0.174346782672612	0.999725611360949	Colon-88-C	Rural_V_Control
4507	ENSG00000123144	2645.46363582434	-0.0224940316123654	0.0891158666479048	-0.252413318284149	0.800721606858304	0.999725611360949	Colon-88-C	Rural_V_Control
4508	ENSG00000123146	772.420403658816	-0.107308954783191	0.128594491279683	-0.83447551847149	0.404013077343381	0.999725611360949	Colon-88-C	Rural_V_Control
4509	ENSG00000123154	276.628654648649	-0.105381450994669	0.104109247965827	-1.01221988491608	0.311432930573068	0.999725611360949	Colon-88-C	Rural_V_Control
4510	ENSG00000123159	8225.53123097148	-0.0213631294889661	0.0987710957765609	-0.216289283023584	0.828762262275732	0.999725611360949	Colon-88-C	Rural_V_Control
4511	ENSG00000123178	268.908725053126	0.0543597926268535	0.147044084721662	0.369683640996172	0.711618222221617	0.999725611360949	Colon-88-C	Rural_V_Control
4512	ENSG00000123179	207.630803250122	0.0929597490584011	0.133257287082117	0.697595989637072	0.48542989030941	0.999725611360949	Colon-88-C	Rural_V_Control
4513	ENSG00000123191	556.392319152987	0.0765577656283233	0.0967699230237535	0.791131823154713	0.42886707061274	0.999725611360949	Colon-88-C	Rural_V_Control
4514	ENSG00000123200	2191.04540045951	0.15059944742198	0.0823220902946873	1.8293928990734	0.0673407706155078	0.999725611360949	Colon-88-C	Rural_V_Control
4515	ENSG00000123213	547.828141625683	0.154515857505083	0.141522522110663	1.09181107855228	0.274916148544186	0.999725611360949	Colon-88-C	Rural_V_Control
4516	ENSG00000123219	61.8034836487929	0.217748163077439	0.185138628561299	1.17613576793534	0.239540626877469	0.999725611360949	Colon-88-C	Rural_V_Control
4517	ENSG00000123240	6656.70537106761	0.00608752797468717	0.107925896846162	0.0564047013050478	0.955019411820024	0.999725611360949	Colon-88-C	Rural_V_Control
4518	ENSG00000123268	461.512247784936	-0.00941136823929407	0.080971562136359	-0.116230538117135	0.907469834849781	0.999725611360949	Colon-88-C	Rural_V_Control
4519	ENSG00000123297	12.6018525520864	0.479334962831315	0.402412503095466	1.19115325479238	0.233593426622328	0.999725611360949	Colon-88-C	Rural_V_Control
4520	ENSG00000123329	3.12882110662557	-0.323471517611207	0.749642557087207	-0.431501006116942	0.666104121212097	0.999725611360949	Colon-88-C	Rural_V_Control
4521	ENSG00000123342	2.34499205659098	1.66658976848827	1.01001035967406	1.65007195473331	0.0989282200501591	0.999725611360949	Colon-88-C	Rural_V_Control
4522	ENSG00000123349	69.2786948421147	0.0124833951443139	0.176598548800191	0.0706879825973993	0.943646085409012	0.999725611360949	Colon-88-C	Rural_V_Control
4523	ENSG00000123352	1014.00062402801	0.061343480426227	0.0798449773928084	0.768282269333477	0.442319506144979	0.999725611360949	Colon-88-C	Rural_V_Control
4524	ENSG00000123353	1429.46685243372	-0.155270138214747	0.133057801851472	-1.16693749674348	0.243235611795016	0.999725611360949	Colon-88-C	Rural_V_Control
4525	ENSG00000123358	286.584420747489	0.0919425512267071	0.16135996735839	0.56979778027903	0.568814861244614	0.999725611360949	Colon-88-C	Rural_V_Control
4526	ENSG00000123364	1.60388840955828	-1.10260856503576	1.33406539883314	-0.826502633229358	0.408519024943687	0.999725611360949	Colon-88-C	Rural_V_Control
4527	ENSG00000123374	786.361165399475	-0.0368500185001715	0.102560684351089	-0.359299654963545	0.719370932422716	0.999725611360949	Colon-88-C	Rural_V_Control
4528	ENSG00000123384	14601.5267496643	0.0162762025009334	0.0938849399516978	0.173363294574265	0.862365874892722	0.999725611360949	Colon-88-C	Rural_V_Control
4529	ENSG00000123388	8.28892165961866	0.469464010874467	0.50297335508929	0.933377496291282	0.350625095213905	0.999725611360949	Colon-88-C	Rural_V_Control
4530	ENSG00000123395	896.933423668096	-0.0316418844909323	0.129530857883509	-0.244280668004134	0.807013454719175	0.999725611360949	Colon-88-C	Rural_V_Control
4531	ENSG00000123405	5.78419443903198	-0.0383213223696819	0.590632774437179	-0.0648818081695495	0.948268105048505	0.999725611360949	Colon-88-C	Rural_V_Control
4532	ENSG00000123411	249.98509216825	0.0109977864036681	0.103621988259581	0.10613371339795	0.915476262775439	0.999725611360949	Colon-88-C	Rural_V_Control
4533	ENSG00000123415	595.24674537849	0.0264980498381186	0.086761857542278	0.30541127851264	0.760052932879665	0.999725611360949	Colon-88-C	Rural_V_Control
4534	ENSG00000123416	3764.76332950576	-0.133599636486603	0.151439137564578	-0.882200193656229	0.377668557251373	0.999725611360949	Colon-88-C	Rural_V_Control
4535	ENSG00000123427	66.8845268729056	0.104073615565109	0.18532419853163	0.561575964659284	0.574404960127338	0.999725611360949	Colon-88-C	Rural_V_Control
4536	ENSG00000123444	446.875499198512	-0.0483277142192102	0.0892647747093934	-0.541397369528393	0.588233719902524	0.999725611360949	Colon-88-C	Rural_V_Control
4537	ENSG00000123453	0.90618219552604	-0.58663244640431	1.60437801456195	-0.365644780145208	0.714630155802854	0.999725611360949	Colon-88-C	Rural_V_Control
4538	ENSG00000123472	443.585093940801	0.109862125046211	0.0792925793665952	1.38552845580016	0.16589093761485	0.999725611360949	Colon-88-C	Rural_V_Control
4539	ENSG00000123473	422.853654882837	-0.162478891894463	0.148867443155971	-1.09143334801707	0.27508224525132	0.999725611360949	Colon-88-C	Rural_V_Control
4540	ENSG00000123485	10.8423210877009	0.0791615324814858	0.49756754097741	0.159097059116804	0.873592405194943	0.999725611360949	Colon-88-C	Rural_V_Control
4541	ENSG00000123505	1859.12509120361	0.0985229454449004	0.16373216075877	0.60173239630091	0.547352281774108	0.999725611360949	Colon-88-C	Rural_V_Control
4542	ENSG00000123545	68.1893594909077	0.35468102809771	0.274222539039321	1.29340582047069	0.195870738102024	0.999725611360949	Colon-88-C	Rural_V_Control
4543	ENSG00000123552	301.157001409231	0.0541013378222382	0.111871302045357	0.48360336237352	0.628667388051576	0.999725611360949	Colon-88-C	Rural_V_Control
4544	ENSG00000123600	130.071311294633	0.182705918881189	0.179984539819724	1.01512007122495	0.310048595096553	0.999725611360949	Colon-88-C	Rural_V_Control
4545	ENSG00000123607	338.742235543583	0.132875868389484	0.129775707137797	1.02388860997225	0.305887890657185	0.999725611360949	Colon-88-C	Rural_V_Control
4546	ENSG00000123609	593.242743797396	-0.182742550782873	0.0958833292999812	-1.90588449647116	0.056665192933619	0.999725611360949	Colon-88-C	Rural_V_Control
4547	ENSG00000123610	0.768735071455718	-0.573011910667895	1.6417455860305	-0.34902600959833	0.727069783130825	0.999725611360949	Colon-88-C	Rural_V_Control
4548	ENSG00000123612	20.7742216591267	0.144459770511207	0.391386186628816	0.369097774644281	0.712054847605623	0.999725611360949	Colon-88-C	Rural_V_Control
4549	ENSG00000123636	4115.68125946953	0.02253552783157	0.0960158641067271	0.234706296102491	0.814436700647087	0.999725611360949	Colon-88-C	Rural_V_Control
4550	ENSG00000123643	208.874078891375	0.000485260423787283	0.118262638780314	0.00410324366843115	0.99672609441466	0.999725611360949	Colon-88-C	Rural_V_Control
4551	ENSG00000123684	2875.87318472967	0.0173389486266478	0.0802582041766951	0.216039578813334	0.828956896528912	0.999725611360949	Colon-88-C	Rural_V_Control
4552	ENSG00000123685	4.39739442777206	-0.112796560514798	0.637157738947502	-0.17703082552387	0.859484176704487	0.999725611360949	Colon-88-C	Rural_V_Control
4553	ENSG00000123689	376.841325403718	0.214718960180986	0.653234867215275	0.328701009326597	0.742381691355462	0.999725611360949	Colon-88-C	Rural_V_Control
4554	ENSG00000123700	49.4233405255155	-0.0731945065255578	0.232377270785964	-0.314981350275755	0.752775813997587	0.999725611360949	Colon-88-C	Rural_V_Control
4555	ENSG00000123737	342.799531247874	-0.0379034214183989	0.108809401954169	-0.348346932688446	0.727579651143417	0.999725611360949	Colon-88-C	Rural_V_Control
4556	ENSG00000123739	252.336010315087	0.192044954750342	0.113658235124765	1.68967039246676	0.0910910306093834	0.999725611360949	Colon-88-C	Rural_V_Control
4557	ENSG00000123810	149.194566716556	-0.259828152370046	0.127512385980388	-2.03766991239587	0.0415829551058627	0.999725611360949	Colon-88-C	Rural_V_Control
4558	ENSG00000123815	631.688164969867	0.0441162593231508	0.101903317976587	0.432922697701429	0.665070929815025	0.999725611360949	Colon-88-C	Rural_V_Control
4559	ENSG00000123836	1122.05255013422	-0.0259022230677072	0.10280773425157	-0.251948194912307	0.801081106707652	0.999725611360949	Colon-88-C	Rural_V_Control
4560	ENSG00000123838	2.42921861242517	-0.433603312357528	0.856221250904849	-0.506415032211941	0.612565324004192	0.999725611360949	Colon-88-C	Rural_V_Control
4561	ENSG00000123843	591.591921951521	-0.0962650729069516	0.151688047736707	-0.634625300696361	0.525672822993486	0.999725611360949	Colon-88-C	Rural_V_Control
4562	ENSG00000123892	48.77375086417	0.402782066638382	0.346672908107898	1.16185042793428	0.245296226159401	0.999725611360949	Colon-88-C	Rural_V_Control
4563	ENSG00000123901	0.937272650801175	1.21893462591563	1.49820954191739	0.813594221510334	0.415877449330348	0.999725611360949	Colon-88-C	Rural_V_Control
4564	ENSG00000123908	3703.41856087145	0.124111096693535	0.0966101322285335	1.28465921566019	0.198911396114258	0.999725611360949	Colon-88-C	Rural_V_Control
4565	ENSG00000123933	1577.17314309805	-0.0206350521062755	0.106506524441937	-0.193744488559711	0.846375954964377	0.999725611360949	Colon-88-C	Rural_V_Control
4566	ENSG00000123975	352.346967151831	-0.0808054191325302	0.13371676770582	-0.604302814964117	0.545642335168174	0.999725611360949	Colon-88-C	Rural_V_Control
4567	ENSG00000123977	4.4140867816639	0.165302384266788	0.810115879688482	0.204047826257094	0.83831612508611	0.999725611360949	Colon-88-C	Rural_V_Control
4568	ENSG00000123983	2034.57139867875	-0.0657371249966039	0.0742596457269534	-0.885233485200211	0.376030715802335	0.999725611360949	Colon-88-C	Rural_V_Control
4569	ENSG00000123989	2883.73711352156	-0.0133284854510634	0.101085127360004	-0.131854069922625	0.895099718236843	0.999725611360949	Colon-88-C	Rural_V_Control
4570	ENSG00000123992	950.444583207249	-0.108192882381522	0.0733344798846398	-1.47533442047611	0.140122656845852	0.999725611360949	Colon-88-C	Rural_V_Control
4571	ENSG00000123999	25.8285587083315	-0.395061676745611	0.301315042781462	-1.3111249710561	0.189815545538077	0.999725611360949	Colon-88-C	Rural_V_Control
4572	ENSG00000124006	1336.09718935773	-0.0607490177845019	0.11172746773927	-0.543725003472444	0.586630723796422	0.999725611360949	Colon-88-C	Rural_V_Control
4573	ENSG00000124019	0.748869042006799	0.00770265709661214	1.79293662624736	0.00429611230193558	0.996572208867031	0.999725611360949	Colon-88-C	Rural_V_Control
4574	ENSG00000124067	3519.92082982149	-0.163987149117085	0.167732647993622	-0.97766982801894	0.328237649031926	0.999725611360949	Colon-88-C	Rural_V_Control
4575	ENSG00000124074	293.310827393564	-0.0115786737580167	0.1330803688019	-0.087005122260011	0.930667440575214	0.999725611360949	Colon-88-C	Rural_V_Control
4576	ENSG00000124098	2222.79908334625	0.00599807285783915	0.0629143062272736	0.0953371850938247	0.924047007720171	0.999725611360949	Colon-88-C	Rural_V_Control
4577	ENSG00000124102	245.643839555877	-0.136716844026112	0.229629230825737	-0.595380838643601	0.551588930829611	0.999725611360949	Colon-88-C	Rural_V_Control
4578	ENSG00000124103	4.37299307923054	0.486636809108472	0.728677895761771	0.667835283516778	0.504238741383576	0.999725611360949	Colon-88-C	Rural_V_Control
4579	ENSG00000124104	501.845692807942	-0.0504144021810835	0.112795116315294	-0.446955540523237	0.654907161055892	0.999725611360949	Colon-88-C	Rural_V_Control
4580	ENSG00000124107	387.108999871203	-0.189207509122535	0.243192981044163	-0.778013856773999	0.436560844304391	0.999725611360949	Colon-88-C	Rural_V_Control
4581	ENSG00000124116	153.536119226643	0.0286349198968212	0.184128362966108	0.155516072785005	0.876414483842729	0.999725611360949	Colon-88-C	Rural_V_Control
4582	ENSG00000124120	1034.85083188598	-0.00200561355074186	0.147515598429063	-0.0135959422061139	0.989152341822829	0.999725611360949	Colon-88-C	Rural_V_Control
4583	ENSG00000124126	4.27012431745844	-0.630116985093385	0.631208708539564	-0.998270423979567	0.318148245227365	0.999725611360949	Colon-88-C	Rural_V_Control
4584	ENSG00000124134	19.3060010360598	0.0994300144214196	0.334954594541162	0.296846247347716	0.766583895662402	0.999725611360949	Colon-88-C	Rural_V_Control
4585	ENSG00000124140	4.32731243358215	0.356295973489424	0.7942750388269	0.448580096405464	0.653734594451715	0.999725611360949	Colon-88-C	Rural_V_Control
4586	ENSG00000124143	54.6815501011369	-0.171155889318374	0.193921728983649	-0.882602946123719	0.377450836229031	0.999725611360949	Colon-88-C	Rural_V_Control
4587	ENSG00000124145	17300.2462387006	-0.162631276287661	0.080940712632892	-2.00926420088834	0.044509122309199	0.999725611360949	Colon-88-C	Rural_V_Control
4588	ENSG00000124151	2800.00272485354	0.0419767319443874	0.102566559200878	0.409263333697054	0.682346420494552	0.999725611360949	Colon-88-C	Rural_V_Control
4589	ENSG00000124155	1833.40766009003	-0.0364395074441292	0.0673178797343467	-0.541305037947254	0.588297348583326	0.999725611360949	Colon-88-C	Rural_V_Control
4590	ENSG00000124159	3.51111741600337	-0.553138921681131	0.836812473041745	-0.661007023079515	0.508607809647827	0.999725611360949	Colon-88-C	Rural_V_Control
4591	ENSG00000124160	1022.25959817405	0.0125060810942664	0.161951388943389	0.077221203077412	0.938447574392124	0.999725611360949	Colon-88-C	Rural_V_Control
4592	ENSG00000124164	1955.53209490621	0.0925179735604784	0.0961440487313998	0.962284975318112	0.335906474103095	0.999725611360949	Colon-88-C	Rural_V_Control
4593	ENSG00000124171	1843.23644240118	0.145287251202084	0.0942930254346177	1.54080591361261	0.123364029767079	0.999725611360949	Colon-88-C	Rural_V_Control
4594	ENSG00000124172	2072.51298081046	-0.0413347697117195	0.0814156022844181	-0.507700840525876	0.611663158888491	0.999725611360949	Colon-88-C	Rural_V_Control
4595	ENSG00000124177	1412.18494166156	0.0159995566116528	0.0835466651982217	0.191504431370091	0.84813040905906	0.999725611360949	Colon-88-C	Rural_V_Control
4596	ENSG00000124181	2842.81710023641	0.02237278538742	0.0770688499938258	0.290296084464896	0.77158973408606	0.999725611360949	Colon-88-C	Rural_V_Control
4597	ENSG00000124191	73.3527524691988	0.22920844255393	0.168110822021337	1.36343656998381	0.172744962288256	0.999725611360949	Colon-88-C	Rural_V_Control
4598	ENSG00000124193	2091.21963790802	0.00518157050636693	0.0596922719412901	0.0868047125340317	0.93082674170582	0.999725611360949	Colon-88-C	Rural_V_Control
4599	ENSG00000124198	3312.75384307056	0.0519008154666126	0.0797007957670252	0.651195699705744	0.514920165946447	0.999725611360949	Colon-88-C	Rural_V_Control
4600	ENSG00000124201	6851.26648961009	-0.112826636666548	0.0625259437167915	-1.80447714915894	0.0711565382484059	0.999725611360949	Colon-88-C	Rural_V_Control
4601	ENSG00000124207	982.970612266103	0.0270064920911503	0.0759808249687531	0.355438258300784	0.722261291572295	0.999725611360949	Colon-88-C	Rural_V_Control
4602	ENSG00000124209	2305.0135405954	0.0763281989459479	0.0835676476930969	0.913370198312438	0.361047873845668	0.999725611360949	Colon-88-C	Rural_V_Control
4603	ENSG00000124214	4536.04855156057	0.0335623552629252	0.0551441949477899	0.608628982519407	0.542770389394092	0.999725611360949	Colon-88-C	Rural_V_Control
4604	ENSG00000124215	29.3497239237256	0.153403945889213	0.309489797985845	0.495667213871228	0.620129222474477	0.999725611360949	Colon-88-C	Rural_V_Control
4605	ENSG00000124216	47.4402974803921	-0.178171626739746	0.347141675980674	-0.513253346019064	0.607774114253947	0.999725611360949	Colon-88-C	Rural_V_Control
4606	ENSG00000124217	231.44555353642	-0.0182812191169757	0.140368447676537	-0.130237381830301	0.896378620008002	0.999725611360949	Colon-88-C	Rural_V_Control
4607	ENSG00000124222	1281.15507559875	0.0384450982936898	0.0622500781547938	0.617591165075978	0.53684486988743	0.999725611360949	Colon-88-C	Rural_V_Control
4608	ENSG00000124225	22417.1241243458	-0.0193065129351256	0.179252504315085	-0.107705680369124	0.914229163446481	0.999725611360949	Colon-88-C	Rural_V_Control
4609	ENSG00000124226	2057.0235809402	-0.0384605841908382	0.0796122264380375	-0.483098964965792	0.629025468948623	0.999725611360949	Colon-88-C	Rural_V_Control
4610	ENSG00000124228	1277.61122400477	0.00839763587206608	0.085747235185531	0.0979347713532237	0.921984089143798	0.999725611360949	Colon-88-C	Rural_V_Control
4611	ENSG00000124243	542.687058590079	-0.0277815521306303	0.134390517563625	-0.206722562233437	0.836226535873069	0.999725611360949	Colon-88-C	Rural_V_Control
4612	ENSG00000124249	39.3546128062993	0.301620129889711	0.456382935920615	0.66089265428227	0.508681157233788	0.999725611360949	Colon-88-C	Rural_V_Control
4613	ENSG00000124251	5.57140392541032	0.213505677023232	0.552896472396984	0.386158508296529	0.699379280535142	0.999725611360949	Colon-88-C	Rural_V_Control
4614	ENSG00000124253	13.5351290385789	0.197963137659236	0.79234911200016	0.249843326206941	0.802708512527571	0.999725611360949	Colon-88-C	Rural_V_Control
4615	ENSG00000124256	321.026745835972	-0.708446382917338	0.239255200213159	-2.96104904840591	0.00306593108695689	0.830130224966222	Colon-88-C	Rural_V_Control
4616	ENSG00000124257	33.6133862830959	0.0609080572509793	0.255473243925147	0.23841266629403	0.811561044349586	0.999725611360949	Colon-88-C	Rural_V_Control
4617	ENSG00000124275	371.722093159051	-0.0135943172602464	0.0816310394051076	-0.166533678357106	0.867736981703132	0.999725611360949	Colon-88-C	Rural_V_Control
4618	ENSG00000124279	174.387065289555	0.0298501727655415	0.149041252199545	0.200281280014853	0.841260602322778	0.999725611360949	Colon-88-C	Rural_V_Control
4619	ENSG00000124299	522.430177369844	-0.036906348350719	0.118480047142381	-0.311498427295251	0.755421738296633	0.999725611360949	Colon-88-C	Rural_V_Control
4620	ENSG00000124302	0.749184980220542	-1.07628321134521	1.61539403045512	-0.666266676150817	0.505240661507929	0.999725611360949	Colon-88-C	Rural_V_Control
4621	ENSG00000124356	1373.73414747769	0.0070009146539008	0.0527544896393999	0.132707466260315	0.894424737875564	0.999725611360949	Colon-88-C	Rural_V_Control
4622	ENSG00000124357	1864.76399468602	-0.136603168497946	0.114716477382276	-1.1907894281197	0.233736260157413	0.999725611360949	Colon-88-C	Rural_V_Control
4623	ENSG00000124370	58.7748320293336	0.0867411484801955	0.239872391175831	0.361613723259266	0.717640708070717	0.999725611360949	Colon-88-C	Rural_V_Control
4624	ENSG00000124374	123.017738621644	0.158082579410721	0.199895061273474	0.790827839385437	0.429044461980443	0.999725611360949	Colon-88-C	Rural_V_Control
4625	ENSG00000124380	444.976454250338	0.00641047295613858	0.117414745602494	0.0545968304342381	0.956459663941316	0.999725611360949	Colon-88-C	Rural_V_Control
4626	ENSG00000124383	506.017347936203	0.0650635528065639	0.0872980318820614	0.745303776085857	0.456088098884508	0.999725611360949	Colon-88-C	Rural_V_Control
4627	ENSG00000124391	24.3863797684729	-0.247168659750204	0.384854171872207	-0.642239782793047	0.520717506030181	0.999725611360949	Colon-88-C	Rural_V_Control
4628	ENSG00000124406	619.276813290587	0.408716246161014	0.450151489962754	0.907952667656021	0.363903229560652	0.999725611360949	Colon-88-C	Rural_V_Control
4629	ENSG00000124422	7939.15500917968	-0.0359389714146209	0.0892539133550491	-0.402659895389201	0.687198440832681	0.999725611360949	Colon-88-C	Rural_V_Control
4630	ENSG00000124440	11.0906284715983	-0.689943500869588	0.570091958150355	-1.21023194768101	0.226189902341303	0.999725611360949	Colon-88-C	Rural_V_Control
4631	ENSG00000124444	150.896203834991	-0.00720950007536146	0.122762153546235	-0.0587273835388217	0.953169248064245	0.999725611360949	Colon-88-C	Rural_V_Control
4632	ENSG00000124449	0.775755568094053	0.665520958020066	1.92539921966859	0.34565348901233	0.72960314239151	0.999725611360949	Colon-88-C	Rural_V_Control
4633	ENSG00000124459	388.652938287684	-0.0765744840248869	0.0852203551345329	-0.898546877726603	0.368894065118629	0.999725611360949	Colon-88-C	Rural_V_Control
4634	ENSG00000124466	175.346151156858	0.00104139669298075	0.3132395818885	0.0033246012100458	0.997347356910278	0.999725611360949	Colon-88-C	Rural_V_Control
4635	ENSG00000124496	670.714520971047	0.087735380933562	0.110214570315391	0.796041582183711	0.426007866764943	0.999725611360949	Colon-88-C	Rural_V_Control
4636	ENSG00000124507	14.3382656258679	-0.482924883445946	0.390782856122554	-1.23578830514124	0.216537263210475	0.999725611360949	Colon-88-C	Rural_V_Control
4637	ENSG00000124508	1467.63407155913	-0.176455244788948	0.151311782221481	-1.16616989237932	0.24354576281641	0.999725611360949	Colon-88-C	Rural_V_Control
4638	ENSG00000124523	382.951176980068	0.193562335546224	0.133672573909614	1.44803327926569	0.147607743589264	0.999725611360949	Colon-88-C	Rural_V_Control
4639	ENSG00000124532	610.719507639382	-0.00812011656213133	0.0767288843816118	-0.10582868013232	0.915718281107302	0.999725611360949	Colon-88-C	Rural_V_Control
4640	ENSG00000124535	1248.06239413851	-0.0482817339108829	0.10423430877813	-0.46320385750966	0.643218251485279	0.999725611360949	Colon-88-C	Rural_V_Control
4641	ENSG00000124541	962.901972537371	-0.0341602495719844	0.0895728249604777	-0.381368451726927	0.702929867205618	0.999725611360949	Colon-88-C	Rural_V_Control
4642	ENSG00000124562	881.079039974142	0.0303582523013763	0.090461898206491	0.335591590528861	0.737178866388627	0.999725611360949	Colon-88-C	Rural_V_Control
4643	ENSG00000124570	5757.96717386268	0.0372954394991367	0.0567594809647123	0.65707858608368	0.511130387183173	0.999725611360949	Colon-88-C	Rural_V_Control
4644	ENSG00000124571	717.997632653805	0.112071122328123	0.0794430156650711	1.41071082699844	0.158329897203168	0.999725611360949	Colon-88-C	Rural_V_Control
4645	ENSG00000124574	1171.77232343539	-0.111050821586559	0.116486124533094	-0.953339481690879	0.340418093420831	0.999725611360949	Colon-88-C	Rural_V_Control
4646	ENSG00000124575	10.7963909705406	0.209152005025118	0.67366283953778	0.31046985635815	0.756203678848819	0.999725611360949	Colon-88-C	Rural_V_Control
4647	ENSG00000124587	363.616540049234	0.0681544842045372	0.113360876714456	0.601216982259329	0.54769547488054	0.999725611360949	Colon-88-C	Rural_V_Control
4648	ENSG00000124588	483.654202593883	0.0219346722564755	0.128470818373994	0.170736611894392	0.864430873365349	0.999725611360949	Colon-88-C	Rural_V_Control
4649	ENSG00000124593	51.1962898868964	-0.142864220845364	0.223229497472018	-0.639988095046769	0.52218033911731	0.999725611360949	Colon-88-C	Rural_V_Control
4650	ENSG00000124596	351.934117032635	0.102827992436506	0.119209895431361	0.862579335921931	0.388368795786572	0.999725611360949	Colon-88-C	Rural_V_Control
4651	ENSG00000124602	80.1473470479506	-0.0229042530449013	0.229449006794459	-0.0998228467618471	0.920484969549338	0.999725611360949	Colon-88-C	Rural_V_Control
4652	ENSG00000124608	393.015141643504	-0.0597245394181251	0.0867737095865986	-0.688279200032598	0.491276977484013	0.999725611360949	Colon-88-C	Rural_V_Control
4653	ENSG00000124613	42.646220621778	-0.121857794387664	0.213218185479427	-0.571516890614482	0.567649314160086	0.999725611360949	Colon-88-C	Rural_V_Control
4654	ENSG00000124614	24.1445096492634	-0.197367789209308	0.330339587831683	-0.597469381447166	0.550194043459224	0.999725611360949	Colon-88-C	Rural_V_Control
4655	ENSG00000124615	10.966077539813	-0.279736963919161	0.429052174388413	-0.651988221054719	0.514408771074648	0.999725611360949	Colon-88-C	Rural_V_Control
4656	ENSG00000124635	138.248089931338	-0.363877593322142	0.216666073191651	-1.67943964628129	0.0930663920183427	0.999725611360949	Colon-88-C	Rural_V_Control
4657	ENSG00000124641	439.088267040205	-0.0684693804976779	0.0763231447150566	-0.897098524350643	0.36966634607466	0.999725611360949	Colon-88-C	Rural_V_Control
4658	ENSG00000124657	1.80933904944357	1.06152722493131	1.00590148088084	1.05529939572388	0.291288417398917	0.999725611360949	Colon-88-C	Rural_V_Control
4659	ENSG00000124659	587.305370698857	-0.0734611163633389	0.0850703651935218	-0.863533572428263	0.387844169083951	0.999725611360949	Colon-88-C	Rural_V_Control
4660	ENSG00000124664	420.551829915132	-0.134740565973328	0.270646827439979	-0.49784646377652	0.618592263830379	0.999725611360949	Colon-88-C	Rural_V_Control
4661	ENSG00000124678	0.886780913956604	-1.05783678137786	1.70497376988314	-0.620441674859529	0.534967042198511	0.999725611360949	Colon-88-C	Rural_V_Control
4662	ENSG00000124688	618.435349465898	-0.0387918124699989	0.0936465543917151	-0.414236409678633	0.678700979400479	0.999725611360949	Colon-88-C	Rural_V_Control
4663	ENSG00000124702	1324.31364823371	-0.0302646231111741	0.101233249312574	-0.298959317385213	0.76497108674498	0.999725611360949	Colon-88-C	Rural_V_Control
4664	ENSG00000124713	4.42448164046322	-0.486343861701251	0.686089188921079	-0.708863905093825	0.478408936066031	0.999725611360949	Colon-88-C	Rural_V_Control
4665	ENSG00000124721	2.3703292148084	-0.338915601619419	0.931243858034483	-0.363938616824541	0.71590384711311	0.999725611360949	Colon-88-C	Rural_V_Control
4666	ENSG00000124731	4.18744959356427	-0.32774328688553	0.72676959165136	-0.450958998079205	0.652019100537143	0.999725611360949	Colon-88-C	Rural_V_Control
4667	ENSG00000124733	837.523206828517	0.0470676834072621	0.0787008289612297	0.598058292758886	0.549801038027254	0.999725611360949	Colon-88-C	Rural_V_Control
4668	ENSG00000124743	21.6942483986866	0.699242496853443	0.350822009559083	1.99315458494824	0.0462445223863801	0.999725611360949	Colon-88-C	Rural_V_Control
4669	ENSG00000124749	1.61277215147045	-0.134754002078333	1.33035372426684	-0.101291859165198	0.919318778402538	0.999725611360949	Colon-88-C	Rural_V_Control
4670	ENSG00000124762	22697.1487538054	-0.201491098846578	0.0978029632564656	-2.06017376301999	0.039381932194587	0.999725611360949	Colon-88-C	Rural_V_Control
4671	ENSG00000124766	27744.7473139445	0.000714832116984738	0.0926301211703638	0.00771705907271816	0.993842738825032	0.999725611360949	Colon-88-C	Rural_V_Control
4672	ENSG00000124767	1858.98845937727	0.032814453519661	0.0674037939584875	0.486833924213089	0.626376027392855	0.999725611360949	Colon-88-C	Rural_V_Control
4673	ENSG00000124772	9.96622819544625	0.0808927988405476	0.549952564668087	0.147090502049697	0.883060586602845	0.999725611360949	Colon-88-C	Rural_V_Control
4674	ENSG00000124782	3350.52214027472	0.0517930854966848	0.164129543738287	0.315562234056237	0.752334806804365	0.999725611360949	Colon-88-C	Rural_V_Control
4675	ENSG00000124783	3167.12417001042	0.104276446739295	0.0512136713546807	2.03610567219693	0.0417397452921313	0.999725611360949	Colon-88-C	Rural_V_Control
4676	ENSG00000124784	366.021059540365	-0.0810353999929268	0.113259431421216	-0.715484785470567	0.47430953883233	0.999725611360949	Colon-88-C	Rural_V_Control
4677	ENSG00000124786	658.015331211293	0.0382611847737874	0.086744557613686	0.441078793025636	0.659155955710615	0.999725611360949	Colon-88-C	Rural_V_Control
4678	ENSG00000124787	33.7529915826716	-0.215939223811483	0.245832858562179	-0.878398539049918	0.37972747693392	0.999725611360949	Colon-88-C	Rural_V_Control
4679	ENSG00000124788	2756.15461121595	0.0521130188313761	0.0810599588286981	0.642894711327268	0.520292421337917	0.999725611360949	Colon-88-C	Rural_V_Control
4680	ENSG00000124789	1180.72352202746	0.0120542910351672	0.074709629020058	0.161348559660641	0.871818879169869	0.999725611360949	Colon-88-C	Rural_V_Control
4681	ENSG00000124795	2006.84334106482	0.120485148405912	0.133196314241979	0.904568186376586	0.365694195732365	0.999725611360949	Colon-88-C	Rural_V_Control
4682	ENSG00000124802	38.7566504711169	0.436946162822639	0.246473807908319	1.77278943564328	0.0762636046138632	0.999725611360949	Colon-88-C	Rural_V_Control
4683	ENSG00000124813	421.648023059223	-0.211711330890333	0.160219087332521	-1.3213864491123	0.186372542029184	0.999725611360949	Colon-88-C	Rural_V_Control
4684	ENSG00000124818	0.586357254392762	0.715880297230001	1.81644843925735	0.394109891455377	0.693499908480462	0.999725611360949	Colon-88-C	Rural_V_Control
4685	ENSG00000124831	7912.72213441824	0.0532369844745197	0.0828984420248054	0.642195235208279	0.52074642636346	0.999725611360949	Colon-88-C	Rural_V_Control
4686	ENSG00000124839	782.046746837869	0.129012707184228	0.127638367352533	1.01076745072975	0.312127745214106	0.999725611360949	Colon-88-C	Rural_V_Control
4687	ENSG00000124875	4086.76494449341	-0.734955947152149	0.419174884413233	-1.75333965483393	0.0795437225721737	0.999725611360949	Colon-88-C	Rural_V_Control
4688	ENSG00000124882	354.238904268502	-0.38106156203071	0.216131492123782	-1.76310059346867	0.0778835251663697	0.999725611360949	Colon-88-C	Rural_V_Control
4689	ENSG00000124920	10619.7111186775	-0.170505376451109	0.080855540425478	-2.10876552866848	0.0349648254359764	0.999725611360949	Colon-88-C	Rural_V_Control
4690	ENSG00000124942	42399.2160948524	0.102638866303392	0.0869473967932544	1.18047083741275	0.237813002535376	0.999725611360949	Colon-88-C	Rural_V_Control
4691	ENSG00000125037	1292.83733147545	-0.0333432117181007	0.0474813232240877	-0.702238468813045	0.482530458894081	0.999725611360949	Colon-88-C	Rural_V_Control
4692	ENSG00000125046	4.7941644513685	0.0378333523846085	0.808549396976098	0.046791640097812	0.962679291972518	0.999725611360949	Colon-88-C	Rural_V_Control
4693	ENSG00000125084	0.90373367743012	0.64735151606786	1.37689577774883	0.470152880507961	0.638245795911228	0.999725611360949	Colon-88-C	Rural_V_Control
4694	ENSG00000125089	552.503761146521	0.134351869947786	0.178606572094154	0.752222431529349	0.451917306120841	0.999725611360949	Colon-88-C	Rural_V_Control
4695	ENSG00000125107	6098.35644822695	0.0716490851396265	0.0771085068210509	0.929198192177495	0.352786384162303	0.999725611360949	Colon-88-C	Rural_V_Control
4696	ENSG00000125122	29.9505167545443	0.524409045359751	0.262978984989914	1.99411008214159	0.0461400256702684	0.999725611360949	Colon-88-C	Rural_V_Control
4697	ENSG00000125124	578.835896270018	0.0450465941473773	0.126505021508468	0.356085423410342	0.721776593171793	0.999725611360949	Colon-88-C	Rural_V_Control
4698	ENSG00000125144	37.7301269387976	-0.643589169965513	0.272103541280213	-2.36523628813321	0.0180185706817626	0.999725611360949	Colon-88-C	Rural_V_Control
4699	ENSG00000125148	568.526442457466	-0.209172273293087	0.181682402488154	-1.15130728363594	0.249605841731055	0.999725611360949	Colon-88-C	Rural_V_Control
4700	ENSG00000125149	480.112994014551	-0.094579640861188	0.0928430661166572	-1.01870440967933	0.30834331847545	0.999725611360949	Colon-88-C	Rural_V_Control
4701	ENSG00000125166	1575.49416551943	0.0703559019598046	0.0906916417643061	0.775770518551743	0.437884494027461	0.999725611360949	Colon-88-C	Rural_V_Control
4702	ENSG00000125170	2350.97046334282	-0.0299430644609087	0.0784988435496435	-0.381445931008811	0.702872384536575	0.999725611360949	Colon-88-C	Rural_V_Control
4703	ENSG00000125246	21.5633742809677	0.371235520926647	0.354306226658975	1.04778153188927	0.294739273190817	0.999725611360949	Colon-88-C	Rural_V_Control
4704	ENSG00000125247	431.901552967559	0.0264977339044743	0.150650349435371	0.175888964106531	0.860381175554024	0.999725611360949	Colon-88-C	Rural_V_Control
4705	ENSG00000125249	676.584644749121	0.0604493974082817	0.0922576548442286	0.655223650659089	0.51232376919692	0.999725611360949	Colon-88-C	Rural_V_Control
4706	ENSG00000125257	61.2546375994899	0.11382362074181	0.192124493110144	0.59244721429951	0.553551157953668	0.999725611360949	Colon-88-C	Rural_V_Control
4707	ENSG00000125266	11186.5142868487	-0.0386646895442417	0.15745167657273	-0.245565435604503	0.806018648406799	0.999725611360949	Colon-88-C	Rural_V_Control
4708	ENSG00000125304	5404.29025449529	-0.0707612029342592	0.0500481624802924	-1.41386215652019	0.157402379200059	0.999725611360949	Colon-88-C	Rural_V_Control
4709	ENSG00000125319	44.9120468633871	-0.18990855336338	0.326604076890599	-0.581464123691859	0.560927690965835	0.999725611360949	Colon-88-C	Rural_V_Control
4710	ENSG00000125337	3.03508804622126	-0.556603909464383	0.818263560594021	-0.680225707546252	0.496361557058437	0.999725611360949	Colon-88-C	Rural_V_Control
4711	ENSG00000125347	3431.47959651318	0.0394930125674935	0.159310920913505	0.247898966003313	0.804212579952178	0.999725611360949	Colon-88-C	Rural_V_Control
4712	ENSG00000125375	200.243674455356	0.00312945483123392	0.124233395668274	0.0251901255246226	0.979903313148422	0.999725611360949	Colon-88-C	Rural_V_Control
4713	ENSG00000125378	787.857710756269	-0.0516901297034493	0.128813179382301	-0.401279822075035	0.688214117767571	0.999725611360949	Colon-88-C	Rural_V_Control
4714	ENSG00000125384	16.0308698885672	0.128587424248155	0.367236850923294	0.350148477542123	0.726227271015627	0.999725611360949	Colon-88-C	Rural_V_Control
4715	ENSG00000125386	1137.50424129852	0.128918762314165	0.0660992050758499	1.95038294584978	0.0511304929912961	0.999725611360949	Colon-88-C	Rural_V_Control
4716	ENSG00000125388	91.6705755434206	-0.0936882045896807	0.178723020835917	-0.524208935992047	0.600133226309633	0.999725611360949	Colon-88-C	Rural_V_Control
4717	ENSG00000125398	4033.74577072272	0.100292368743574	0.0740467387712014	1.35444680492235	0.175593873693953	0.999725611360949	Colon-88-C	Rural_V_Control
4718	ENSG00000125409	1.67364568233366	0.239740570707218	1.0969619627346	0.218549574963904	0.827000936472829	0.999725611360949	Colon-88-C	Rural_V_Control
4719	ENSG00000125430	37.5089995883547	-0.179163538215623	0.335514946408965	-0.533995698651341	0.593344510010193	0.999725611360949	Colon-88-C	Rural_V_Control
4720	ENSG00000125434	69.0950698298877	-0.244484137141836	0.197318583940051	-1.23903249384819	0.215333464754459	0.999725611360949	Colon-88-C	Rural_V_Control
4721	ENSG00000125445	732.111161166333	0.0221904620694498	0.108946479689567	0.203682231244915	0.838601828530089	0.999725611360949	Colon-88-C	Rural_V_Control
4722	ENSG00000125447	2016.34161240272	-0.0880440900505734	0.0778936312059192	-1.13031179427007	0.2583448665284	0.999725611360949	Colon-88-C	Rural_V_Control
4723	ENSG00000125449	394.527635770487	0.088026556128888	0.114983578940654	0.765557629531782	0.443939563660565	0.999725611360949	Colon-88-C	Rural_V_Control
4724	ENSG00000125450	684.633934779285	0.112733122257418	0.0739295966109077	1.52487132928282	0.127291194280952	0.999725611360949	Colon-88-C	Rural_V_Control
4725	ENSG00000125454	43.9585192955399	0.161398892940771	0.233020488301834	0.692638205837545	0.488536627543329	0.999725611360949	Colon-88-C	Rural_V_Control
4726	ENSG00000125457	205.244873292207	0.131803106447291	0.109347831191148	1.20535638440683	0.228065751364261	0.999725611360949	Colon-88-C	Rural_V_Control
4727	ENSG00000125458	486.397371970642	0.0308119531473011	0.0749553648303167	0.411070684760897	0.681020704987389	0.999725611360949	Colon-88-C	Rural_V_Control
4728	ENSG00000125459	143.006540981789	0.0362288221176112	0.145448243520932	0.249083943818114	0.803295849097721	0.999725611360949	Colon-88-C	Rural_V_Control
4729	ENSG00000125462	15.8484437709747	0.130391483933849	0.337818360372827	0.385981045523829	0.69951070661531	0.999725611360949	Colon-88-C	Rural_V_Control
4730	ENSG00000125482	671.19144588539	0.0669199815341217	0.0638525578225098	1.04803916736019	0.294620561678967	0.999725611360949	Colon-88-C	Rural_V_Control
4731	ENSG00000125484	1044.31297556988	0.0818935226030283	0.0738820212483115	1.10843641280185	0.267673386491992	0.999725611360949	Colon-88-C	Rural_V_Control
4732	ENSG00000125485	169.911844486082	0.114082511229261	0.16878933354366	0.675886970071786	0.499112411104321	0.999725611360949	Colon-88-C	Rural_V_Control
4733	ENSG00000125503	2045.79685722446	-0.0592175676321151	0.0797785118335957	-0.742274658565113	0.457920942421915	0.999725611360949	Colon-88-C	Rural_V_Control
4734	ENSG00000125505	2726.77275154375	-0.0458313170270505	0.0878810869309094	-0.52151513627821	0.602007964097543	0.999725611360949	Colon-88-C	Rural_V_Control
4735	ENSG00000125508	34.9323611090157	0.0507503842786503	0.364364419113557	0.139284687572179	0.889225189479795	0.999725611360949	Colon-88-C	Rural_V_Control
4736	ENSG00000125510	4.63595656676251	-0.247619102246073	0.662809813806222	-0.373589975718837	0.70870939302013	0.999725611360949	Colon-88-C	Rural_V_Control
4737	ENSG00000125520	1115.66893757127	0.113138845276862	0.102236324537637	1.10664038235462	0.26844944058736	0.999725611360949	Colon-88-C	Rural_V_Control
4738	ENSG00000125531	138.315518599263	0.0261480222435535	0.151278148688703	0.172847317806356	0.862771442527879	0.999725611360949	Colon-88-C	Rural_V_Control
4739	ENSG00000125534	5192.91931956117	0.0342384833399798	0.0905469909802593	0.378129443831484	0.705334436306314	0.999725611360949	Colon-88-C	Rural_V_Control
4740	ENSG00000125538	140.090958175079	-0.180731301239646	0.144362545258771	-1.25192653617796	0.210596634333818	0.999725611360949	Colon-88-C	Rural_V_Control
4741	ENSG00000125551	8.64372186362833	0.139508608278228	0.496938945895554	0.280735912188998	0.778912962012575	0.999725611360949	Colon-88-C	Rural_V_Control
4742	ENSG00000125571	4.55757433885542	0.856938550260613	0.712743902421959	1.20230919878608	0.229243754260013	0.999725611360949	Colon-88-C	Rural_V_Control
4743	ENSG00000125611	433.845984893244	-0.0770504147074553	0.10520182584074	-0.73240567919513	0.463920993450513	0.999725611360949	Colon-88-C	Rural_V_Control
4744	ENSG00000125618	417.401032037581	-0.0988451318612457	0.206189049999787	-0.479390791418593	0.631660643282776	0.999725611360949	Colon-88-C	Rural_V_Control
4745	ENSG00000125629	2005.21341336188	0.0480370251594785	0.0756682350807008	0.634837393897804	0.525534472190238	0.999725611360949	Colon-88-C	Rural_V_Control
4746	ENSG00000125630	321.623646265072	0.208851009920535	0.172333593530006	1.21189958175027	0.225550822282541	0.999725611360949	Colon-88-C	Rural_V_Control
4747	ENSG00000125633	2139.2070819922	-0.00347348280021307	0.0878277475432087	-0.0395488088602548	0.968452840088905	0.999725611360949	Colon-88-C	Rural_V_Control
4748	ENSG00000125637	2487.95839141574	-0.00676130736060292	0.119914365257013	-0.0563844652482741	0.955035532202681	0.999725611360949	Colon-88-C	Rural_V_Control
4749	ENSG00000125648	3575.32113501292	-0.0438441866742886	0.0485923439321071	-0.902285897867932	0.366905014827444	0.999725611360949	Colon-88-C	Rural_V_Control
4750	ENSG00000125650	102.429679354674	0.210725881818426	0.141524635501919	1.48896961346047	0.136495370566502	0.999725611360949	Colon-88-C	Rural_V_Control
4751	ENSG00000125651	2191.69121765453	-0.0239874300715809	0.0686052287250005	-0.349644342237133	0.726605628541241	0.999725611360949	Colon-88-C	Rural_V_Control
4752	ENSG00000125652	546.066145287854	-0.040294347758426	0.109849941342928	-0.366812647014855	0.713758773296412	0.999725611360949	Colon-88-C	Rural_V_Control
4753	ENSG00000125656	774.982221829978	0.0417209506035567	0.107529160826995	0.38799661675666	0.69801853730936	0.999725611360949	Colon-88-C	Rural_V_Control
4754	ENSG00000125657	1280.17568275428	-0.0409036523517322	0.141319977096775	-0.28943998712738	0.772244698537809	0.999725611360949	Colon-88-C	Rural_V_Control
4755	ENSG00000125686	1985.31039386875	0.0975285212367361	0.0611664076563765	1.59447848866058	0.110828905040391	0.999725611360949	Colon-88-C	Rural_V_Control
4756	ENSG00000125691	3858.32925250157	0.138176140037163	0.0789196118633233	1.75084667517706	0.0799723241984016	0.999725611360949	Colon-88-C	Rural_V_Control
4757	ENSG00000125703	114.862142142559	0.148120566570713	0.146463820970943	1.01131163715918	0.311867298039184	0.999725611360949	Colon-88-C	Rural_V_Control
4758	ENSG00000125726	497.056733627049	-0.0465137860939874	0.204513970794273	-0.227435739051671	0.820084932595305	0.999725611360949	Colon-88-C	Rural_V_Control
4759	ENSG00000125730	45.9016501155354	-0.15892541316873	0.257207244768923	-0.617888556411039	0.536648802919249	0.999725611360949	Colon-88-C	Rural_V_Control
4760	ENSG00000125731	3234.46606967422	-0.0756180262308496	0.147698069364423	-0.511977079702195	0.60866705084661	0.999725611360949	Colon-88-C	Rural_V_Control
4761	ENSG00000125733	3863.82981477078	-0.00202047625105285	0.0841309234753397	-0.0240158572804099	0.980839960074463	0.999725611360949	Colon-88-C	Rural_V_Control
4762	ENSG00000125734	2264.15850708362	-0.141006250142256	0.0741915640246176	-1.90056985583251	0.0573583769967436	0.999725611360949	Colon-88-C	Rural_V_Control
4763	ENSG00000125740	430.713644701973	-0.300345462081268	0.201591107101268	-1.48987456044076	0.136257221699663	0.999725611360949	Colon-88-C	Rural_V_Control
4764	ENSG00000125741	804.285362928003	-0.0563584582913046	0.110131394220301	-0.511738352994681	0.608834140230009	0.999725611360949	Colon-88-C	Rural_V_Control
4765	ENSG00000125743	1526.29093639303	0.00207552196925941	0.0781329703355503	0.026563971142347	0.978807509975442	0.999725611360949	Colon-88-C	Rural_V_Control
4766	ENSG00000125744	308.970957638713	-0.0487950663893357	0.123957741306947	-0.393642751754473	0.693844813033071	0.999725611360949	Colon-88-C	Rural_V_Control
4767	ENSG00000125746	1232.77709876199	-0.0634746530405795	0.0691513682165194	-0.917908852386469	0.358666586728357	0.999725611360949	Colon-88-C	Rural_V_Control
4768	ENSG00000125753	5133.53192835518	0.00416334358884255	0.0769470997035148	0.0541065693818785	0.956850258306733	0.999725611360949	Colon-88-C	Rural_V_Control
4769	ENSG00000125755	2187.62867116018	0.0858888480113656	0.0885302072990621	0.970164316019573	0.331964594462647	0.999725611360949	Colon-88-C	Rural_V_Control
4770	ENSG00000125772	926.660115043012	0.0959933064101304	0.418244351561809	0.229514890163303	0.818468748808732	0.999725611360949	Colon-88-C	Rural_V_Control
4771	ENSG00000125775	2398.46789579669	-0.0833465336759486	0.0525715100604891	-1.58539356354896	0.112876942661991	0.999725611360949	Colon-88-C	Rural_V_Control
4772	ENSG00000125779	1162.70560559791	0.0733883826221958	0.0621194452305635	1.18140756650042	0.237440853623283	0.999725611360949	Colon-88-C	Rural_V_Control
4773	ENSG00000125787	10.4174994553352	0.516572518048003	0.499064571720889	1.03508152515564	0.300630839711733	0.999725611360949	Colon-88-C	Rural_V_Control
4774	ENSG00000125798	90.3998992655642	0.0555154839486324	0.437712380469731	0.126830965779528	0.899074186496352	0.999725611360949	Colon-88-C	Rural_V_Control
4775	ENSG00000125812	322.408315853672	0.0985072081866401	0.103750423807021	0.949463188409393	0.342385085858894	0.999725611360949	Colon-88-C	Rural_V_Control
4776	ENSG00000125814	285.443597947481	-0.0129862609853666	0.152360681070411	-0.0852336763929614	0.932075618095123	0.999725611360949	Colon-88-C	Rural_V_Control
4777	ENSG00000125817	2511.84022170772	-0.0844117408882841	0.12617566097843	-0.669001772875314	0.503494347044221	0.999725611360949	Colon-88-C	Rural_V_Control
4778	ENSG00000125818	1655.1809472237	0.0605050575918783	0.0803015453793624	0.753473140598215	0.451165645703565	0.999725611360949	Colon-88-C	Rural_V_Control
4779	ENSG00000125821	219.252470644831	-0.0307278336119859	0.105770498950452	-0.290514216316408	0.771422876482855	0.999725611360949	Colon-88-C	Rural_V_Control
4780	ENSG00000125826	3506.7398063909	-0.0526598119922944	0.0617013571681888	-0.853462782816131	0.393402718020251	0.999725611360949	Colon-88-C	Rural_V_Control
4781	ENSG00000125827	371.976172618065	0.0871446584601686	0.111188633404463	0.78375509970672	0.433183824678785	0.999725611360949	Colon-88-C	Rural_V_Control
4782	ENSG00000125834	1407.71612309704	0.0791662495544827	0.0684245545125037	1.15698596970794	0.247278092614616	0.999725611360949	Colon-88-C	Rural_V_Control
4783	ENSG00000125835	1432.61913421689	-0.0354181683897966	0.117121375006704	-0.30240567435081	0.762342829619244	0.999725611360949	Colon-88-C	Rural_V_Control
4784	ENSG00000125841	670.342000262518	0.0184337104478264	0.111778085596694	0.164913456420581	0.869012100729543	0.999725611360949	Colon-88-C	Rural_V_Control
4785	ENSG00000125843	278.735152371691	0.0173584804906829	0.110908299082242	0.156512007075422	0.875629455597251	0.999725611360949	Colon-88-C	Rural_V_Control
4786	ENSG00000125844	11699.7663263753	0.058152467419243	0.0666804803876661	0.872106305790794	0.383150386421614	0.999725611360949	Colon-88-C	Rural_V_Control
4787	ENSG00000125845	4515.70277046154	-0.327791635336279	0.0879572536847202	-3.72671521226932	0.000193991437192508	0.296800734340631	Colon-88-C	Rural_V_Control
4788	ENSG00000125846	282.763949000598	0.120800952869964	0.150021578952849	0.805223846550309	0.420690517866495	0.999725611360949	Colon-88-C	Rural_V_Control
4789	ENSG00000125848	446.284830922332	-0.0881616237061371	0.239881356595022	-0.367521782257449	0.713229847047018	0.999725611360949	Colon-88-C	Rural_V_Control
4790	ENSG00000125850	58.2764026173881	-0.136836502527987	0.294997525776131	-0.463856441398867	0.642750602384296	0.999725611360949	Colon-88-C	Rural_V_Control
4791	ENSG00000125863	185.429449339368	0.0798340684302637	0.133709630731414	0.597070442821193	0.550460350665863	0.999725611360949	Colon-88-C	Rural_V_Control
4792	ENSG00000125864	35.2004099626199	-0.099302642811668	0.239327710391559	-0.414923297637374	0.678198054128326	0.999725611360949	Colon-88-C	Rural_V_Control
4793	ENSG00000125868	7884.57813512005	-0.0452430879013183	0.0696105554761905	-0.649945796177322	0.515727234901538	0.999725611360949	Colon-88-C	Rural_V_Control
4794	ENSG00000125869	3.77142970948043	-0.0723970967061467	0.682249234983	-0.106115321196294	0.915490855224284	0.999725611360949	Colon-88-C	Rural_V_Control
4795	ENSG00000125870	959.588590913266	0.0431309452791295	0.0674894158256112	0.6390771760505	0.522772726987743	0.999725611360949	Colon-88-C	Rural_V_Control
4796	ENSG00000125871	287.374933898674	-0.056374978656029	0.126060926740226	-0.447204221909309	0.654727613350953	0.999725611360949	Colon-88-C	Rural_V_Control
4797	ENSG00000125872	171.628399583079	-0.247200726121434	0.502820957937083	-0.491627729949088	0.622982536576881	0.999725611360949	Colon-88-C	Rural_V_Control
4798	ENSG00000125875	1458.57228627898	0.064194602403327	0.0775017464160287	0.828298785149059	0.407501310682488	0.999725611360949	Colon-88-C	Rural_V_Control
4799	ENSG00000125877	672.355971013427	-0.0862571787282331	0.136470446423606	-0.632057569889451	0.527349259394053	0.999725611360949	Colon-88-C	Rural_V_Control
4800	ENSG00000125885	74.3021945066297	0.0917464516652272	0.165489246470101	0.554395246955234	0.579308378242885	0.999725611360949	Colon-88-C	Rural_V_Control
4801	ENSG00000125895	98.6994476187985	0.126310749598642	0.231881238571637	0.544721730730363	0.58594491679347	0.999725611360949	Colon-88-C	Rural_V_Control
4802	ENSG00000125898	334.372435518851	-0.0960485101739166	0.100821679678367	-0.952657310216637	0.340763729604297	0.999725611360949	Colon-88-C	Rural_V_Control
4803	ENSG00000125901	360.846153258024	0.0169649214244162	0.110936070654486	0.152925205700263	0.878457258424692	0.999725611360949	Colon-88-C	Rural_V_Control
4804	ENSG00000125910	41.3518351528734	-0.309015734819373	0.37237388778468	-0.829853394548591	0.406621677803427	0.999725611360949	Colon-88-C	Rural_V_Control
4805	ENSG00000125912	2172.0351357778	0.035870006387963	0.128080445931956	0.280058412718358	0.779432690282308	0.999725611360949	Colon-88-C	Rural_V_Control
4806	ENSG00000125944	2284.03845116807	0.00869035358275416	0.0673226106422864	0.129085213717122	0.897290221860119	0.999725611360949	Colon-88-C	Rural_V_Control
4807	ENSG00000125945	580.234009093993	-0.102173644045792	0.0676393166049795	-1.51056588348603	0.130899091689569	0.999725611360949	Colon-88-C	Rural_V_Control
4808	ENSG00000125952	1729.01571110644	0.0484182692914606	0.056337187253262	0.859437108100515	0.390099404159541	0.999725611360949	Colon-88-C	Rural_V_Control
4809	ENSG00000125965	7.21083686711587	-0.551353107229809	0.581677058297595	-0.94786806418576	0.34319662473869	0.999725611360949	Colon-88-C	Rural_V_Control
4810	ENSG00000125966	797.542662211605	-0.0139497892046653	0.17055099184726	-0.0817924836060656	0.934811733261323	0.999725611360949	Colon-88-C	Rural_V_Control
4811	ENSG00000125967	197.698816172321	-0.0112600346452686	0.150528878871762	-0.0748031522566592	0.940371333708953	0.999725611360949	Colon-88-C	Rural_V_Control
4812	ENSG00000125968	2530.20674875997	-0.00615431144570875	0.494843847564532	-0.0124368757457496	0.990077064664959	0.999725611360949	Colon-88-C	Rural_V_Control
4813	ENSG00000125970	5310.48097965286	0.0175638335878899	0.0615499821547456	0.285358873764282	0.775369212155358	0.999725611360949	Colon-88-C	Rural_V_Control
4814	ENSG00000125971	114.496142601425	0.234912485495984	0.149029951006549	1.57627700948289	0.114961977629245	0.999725611360949	Colon-88-C	Rural_V_Control
4815	ENSG00000125977	2982.37591190793	0.122949620200319	0.0675046688261291	1.82134987606559	0.068553689299054	0.999725611360949	Colon-88-C	Rural_V_Control
4816	ENSG00000125991	3397.20468727631	-0.0787118763402139	0.0479563921428499	-1.64132189314307	0.100730613820132	0.999725611360949	Colon-88-C	Rural_V_Control
4817	ENSG00000125995	917.144688403952	-0.023731965750424	0.0781091122907409	-0.30383094948113	0.761256686407169	0.999725611360949	Colon-88-C	Rural_V_Control
4818	ENSG00000125999	16.5948527072868	-0.540618915704939	0.425499764769782	-1.27055044553889	0.203888625750156	0.999725611360949	Colon-88-C	Rural_V_Control
4819	ENSG00000126001	1823.59581990296	0.20787693611522	0.152881202546003	1.35972855166853	0.173915839461538	0.999725611360949	Colon-88-C	Rural_V_Control
4820	ENSG00000126003	1512.52564291037	0.0751138488151144	0.15087582987558	0.497852100479297	0.618588290593989	0.999725611360949	Colon-88-C	Rural_V_Control
4821	ENSG00000126005	2146.08041774512	-0.0755057375264274	0.0877987623729768	-0.859986353858525	0.389796564798943	0.999725611360949	Colon-88-C	Rural_V_Control
4822	ENSG00000126062	1092.75504109928	-0.0275896112208159	0.116847298305918	-0.236116809038952	0.813342030926791	0.999725611360949	Colon-88-C	Rural_V_Control
4823	ENSG00000126067	1838.6103403484	-0.00188024172641076	0.0783513922881064	-0.0239975534767386	0.980854560189027	0.999725611360949	Colon-88-C	Rural_V_Control
4824	ENSG00000126070	1095.61626065893	0.200518169915463	0.0807276733328385	2.4838839227873	0.0129958162128636	0.999725611360949	Colon-88-C	Rural_V_Control
4825	ENSG00000126088	706.085639210366	-0.077343984384016	0.107806600221449	-0.71743273811753	0.473107125210673	0.999725611360949	Colon-88-C	Rural_V_Control
4826	ENSG00000126091	118.017401787071	0.309250368116986	0.22436864404535	1.37831366514155	0.168106465922715	0.999725611360949	Colon-88-C	Rural_V_Control
4827	ENSG00000126106	278.495358418693	-0.14939149685769	0.15040573447968	-0.99325665590146	0.320584894553479	0.999725611360949	Colon-88-C	Rural_V_Control
4828	ENSG00000126107	1374.37519630445	-0.0260670203924244	0.0704950226168237	-0.36977107637956	0.711553067841525	0.999725611360949	Colon-88-C	Rural_V_Control
4829	ENSG00000126214	2108.94015300138	0.0382702068409026	0.112205205526522	0.341073363408764	0.7330483531381	0.999725611360949	Colon-88-C	Rural_V_Control
4830	ENSG00000126215	71.7709141269126	-0.041914335353074	0.236660966166136	-0.17710709134708	0.859424271891601	0.999725611360949	Colon-88-C	Rural_V_Control
4831	ENSG00000126216	482.522493905141	-0.107397802770872	0.080382748046957	-1.33608025826803	0.181523041913603	0.999725611360949	Colon-88-C	Rural_V_Control
4832	ENSG00000126217	1870.79412659417	-0.047365473285323	0.109762999871103	-0.431524952314944	0.666086713445102	0.999725611360949	Colon-88-C	Rural_V_Control
4833	ENSG00000126218	4.03426933995957	-0.0639295142895024	0.728669107492358	-0.087734629658597	0.930087595249806	0.999725611360949	Colon-88-C	Rural_V_Control
4834	ENSG00000126226	483.474064307425	0.135454955002274	0.0834094358874166	1.62397639501011	0.104380846493028	0.999725611360949	Colon-88-C	Rural_V_Control
4835	ENSG00000126243	462.109454918055	-0.0682027142419397	0.125368308417086	-0.544018780368617	0.586428549344086	0.999725611360949	Colon-88-C	Rural_V_Control
4836	ENSG00000126246	4.19717273964247	-0.923455091748431	0.738070530877119	-1.25117458713736	0.210870787736356	0.999725611360949	Colon-88-C	Rural_V_Control
4837	ENSG00000126247	5732.11023555448	-0.0193605523217666	0.0660806577345842	-0.292983650367541	0.769534648734012	0.999725611360949	Colon-88-C	Rural_V_Control
4838	ENSG00000126249	38.5025197316714	0.347969469989858	0.231038565232641	1.50610989831709	0.132038964036754	0.999725611360949	Colon-88-C	Rural_V_Control
4839	ENSG00000126254	1461.57946524048	-0.0543733368268778	0.0849497901688953	-0.640064404147131	0.522130729532902	0.999725611360949	Colon-88-C	Rural_V_Control
4840	ENSG00000126259	12.9293035582224	-0.211034630129225	0.453930445204271	-0.464905212591012	0.641999337498921	0.999725611360949	Colon-88-C	Rural_V_Control
4841	ENSG00000126261	1432.01347105867	0.112022043719704	0.0864723202076312	1.29546707490588	0.195159152349411	0.999725611360949	Colon-88-C	Rural_V_Control
4842	ENSG00000126262	11.3041087322603	-0.417568321865063	0.552520280330021	-0.755752027085141	0.449797884262123	0.999725611360949	Colon-88-C	Rural_V_Control
4843	ENSG00000126264	35.346793657234	-0.367382743026262	0.256513390384449	-1.43221662805068	0.152081834398868	0.999725611360949	Colon-88-C	Rural_V_Control
4844	ENSG00000126267	2389.95908479577	-0.0460213480601543	0.0783978303605504	-0.58702323582812	0.557188101382429	0.999725611360949	Colon-88-C	Rural_V_Control
4845	ENSG00000126351	441.587676639064	0.299950609990042	0.307120149831418	0.976655586273609	0.328739690002305	0.999725611360949	Colon-88-C	Rural_V_Control
4846	ENSG00000126368	900.326735990245	0.705143288369658	0.444063126153002	1.58793479314178	0.112301084846109	0.999725611360949	Colon-88-C	Rural_V_Control
4847	ENSG00000126391	2979.16623339205	-0.19051491333014	0.184699529746645	-1.03148564369099	0.30231313710267	0.999725611360949	Colon-88-C	Rural_V_Control
4848	ENSG00000126432	4723.5788389944	-0.0992560676355848	0.0782752379468494	-1.26803916844024	0.204783963356898	0.999725611360949	Colon-88-C	Rural_V_Control
4849	ENSG00000126453	321.600369571991	-0.0338142360659708	0.152396574656884	-0.221883176456574	0.82440482735869	0.999725611360949	Colon-88-C	Rural_V_Control
4850	ENSG00000126456	2179.25416083384	-0.0871128619081333	0.093049038586562	-0.936203782773033	0.349168275927547	0.999725611360949	Colon-88-C	Rural_V_Control
4851	ENSG00000126457	2118.96424282077	0.042862335968025	0.103254594996941	0.41511310919669	0.678059103263739	0.999725611360949	Colon-88-C	Rural_V_Control
4852	ENSG00000126458	1809.38492530316	-0.00223620550175014	0.0720170996543092	-0.0310510352747361	0.975228839009762	0.999725611360949	Colon-88-C	Rural_V_Control
4853	ENSG00000126460	633.63949212694	-0.146889760844587	0.0922265267286326	-1.59270619912637	0.111226116221434	0.999725611360949	Colon-88-C	Rural_V_Control
4854	ENSG00000126461	3660.07111140363	-0.0391485289645841	0.105345054229037	-0.371621897687471	0.710174382943601	0.999725611360949	Colon-88-C	Rural_V_Control
4855	ENSG00000126464	2415.41927755721	-0.00219593467425995	0.0685594108438431	-0.0320296608041396	0.974448397126007	0.999725611360949	Colon-88-C	Rural_V_Control
4856	ENSG00000126522	355.185676171439	-0.0238105221419181	0.104426993742565	-0.228011180716513	0.81963754849703	0.999725611360949	Colon-88-C	Rural_V_Control
4857	ENSG00000126524	2483.3528199373	-0.0955704710514819	0.119867912799579	-0.79729819948794	0.425277865785105	0.999725611360949	Colon-88-C	Rural_V_Control
4858	ENSG00000126561	1419.59941458712	-0.245434221665499	0.0958925085373726	-2.55947232384524	0.0104831202667528	0.999725611360949	Colon-88-C	Rural_V_Control
4859	ENSG00000126562	64.0600406824442	0.426763011410143	0.278018326516569	1.53501755354501	0.124779516310903	0.999725611360949	Colon-88-C	Rural_V_Control
4860	ENSG00000126581	2252.67762155763	-0.0598465605192806	0.0484815823309076	-1.23441846660041	0.217047011299201	0.999725611360949	Colon-88-C	Rural_V_Control
4861	ENSG00000126583	385.570752012	-0.108562322483817	0.153881782647645	-0.705491713287469	0.480504287114385	0.999725611360949	Colon-88-C	Rural_V_Control
4862	ENSG00000126602	443.2787917999	0.27460424549654	0.130673873340373	2.10144720193044	0.0356017281339296	0.999725611360949	Colon-88-C	Rural_V_Control
4863	ENSG00000126603	1051.88198028305	0.085120822189512	0.105344440615545	0.808023866206294	0.419076843252092	0.999725611360949	Colon-88-C	Rural_V_Control
4864	ENSG00000126653	970.909174851991	0.190953011228944	0.0924065869751472	2.06644371878274	0.0387866014759162	0.999725611360949	Colon-88-C	Rural_V_Control
4865	ENSG00000126698	1556.57020591473	0.0399152354178588	0.0463595858327077	0.860992062394521	0.389242414814141	0.999725611360949	Colon-88-C	Rural_V_Control
4866	ENSG00000126705	2347.35080666471	0.0221446189526142	0.128721465546928	0.172035168015866	0.863409881074116	0.999725611360949	Colon-88-C	Rural_V_Control
4867	ENSG00000126709	1574.81029625827	-0.937563496950561	0.256589090419676	-3.65394918161597	0.000258237400793104	0.296800734340631	Colon-88-C	Rural_V_Control
4868	ENSG00000126746	1487.92049217297	-0.0617538513401141	0.0661412024893407	-0.933666897726364	0.350475745358909	0.999725611360949	Colon-88-C	Rural_V_Control
4869	ENSG00000126749	433.516593131407	0.0152829873597841	0.135685818207332	0.112635112215127	0.910319846650441	0.999725611360949	Colon-88-C	Rural_V_Control
4870	ENSG00000126773	1470.15627341865	-0.00333215242832018	0.139116459062458	-0.0239522515939265	0.980890695475194	0.999725611360949	Colon-88-C	Rural_V_Control
4871	ENSG00000126775	1145.26222738576	-0.0616587352344123	0.183806637902424	-0.335454344511456	0.737282379250954	0.999725611360949	Colon-88-C	Rural_V_Control
4872	ENSG00000126777	8628.85782100497	0.0904548260546495	0.0799227580388799	1.13177808516876	0.25772774335451	0.999725611360949	Colon-88-C	Rural_V_Control
4873	ENSG00000126778	1.34348899076271	0.970296138021585	1.26547288700621	0.766745892373137	0.443232612145572	0.999725611360949	Colon-88-C	Rural_V_Control
4874	ENSG00000126787	2.81291291772422	0.394253060541238	0.814956942588494	0.483771644780395	0.628547940735164	0.999725611360949	Colon-88-C	Rural_V_Control
4875	ENSG00000126790	96.7803340402016	0.00619300452254338	0.197751991789491	0.0313170272850444	0.975016711258303	0.999725611360949	Colon-88-C	Rural_V_Control
4876	ENSG00000126803	2216.68112112808	-0.0379921233398833	0.0997973326460362	-0.380692773369352	0.703431231829049	0.999725611360949	Colon-88-C	Rural_V_Control
4877	ENSG00000126804	2273.71529621007	0.0406543503267478	0.0851689113809288	0.477337912010123	0.633121518445385	0.999725611360949	Colon-88-C	Rural_V_Control
4878	ENSG00000126814	246.574651096284	-0.0577003205554719	0.120073796007902	-0.480540488215054	0.63084312061659	0.999725611360949	Colon-88-C	Rural_V_Control
4879	ENSG00000126821	314.873899298579	0.0378638926447851	0.0967266061251111	0.391452715665533	0.695462633154979	0.999725611360949	Colon-88-C	Rural_V_Control
4880	ENSG00000126822	8902.19298906344	-0.00223117190646935	0.0604406241235575	-0.0369151036876822	0.970552696954427	0.999725611360949	Colon-88-C	Rural_V_Control
4881	ENSG00000126858	738.628438936384	0.0693756665021984	0.133823930077491	0.518410021750418	0.604172223903765	0.999725611360949	Colon-88-C	Rural_V_Control
4882	ENSG00000126870	1027.11760729921	0.105874095944571	0.173641984717316	0.609726363799229	0.542043087346219	0.999725611360949	Colon-88-C	Rural_V_Control
4883	ENSG00000126878	118.904593227378	0.123704981465104	0.163027796155406	0.758796870118901	0.447974078240286	0.999725611360949	Colon-88-C	Rural_V_Control
4884	ENSG00000126882	13.9748153531756	0.018968974782561	0.350940577245229	0.0540518139323225	0.956893882996396	0.999725611360949	Colon-88-C	Rural_V_Control
4885	ENSG00000126883	1199.41404008101	0.0320857586693082	0.0560025505049806	0.572933882117649	0.566689462369241	0.999725611360949	Colon-88-C	Rural_V_Control
4886	ENSG00000126934	3168.38029798492	-0.0205304758025431	0.0853976578767162	-0.24041029125391	0.810012200858936	0.999725611360949	Colon-88-C	Rural_V_Control
4887	ENSG00000127022	12632.5892671076	0.0972512212410741	0.0831107923183622	1.17013950328552	0.24194483352291	0.999725611360949	Colon-88-C	Rural_V_Control
4888	ENSG00000127054	1848.09796003572	-0.054681697343948	0.0789490957219713	-0.692619679096974	0.488548257175589	0.999725611360949	Colon-88-C	Rural_V_Control
4889	ENSG00000127080	492.050252681558	0.0544252284570238	0.0893953979637902	0.608814655974448	0.542647298010865	0.999725611360949	Colon-88-C	Rural_V_Control
4890	ENSG00000127081	251.374017480176	0.146213078807078	0.112807343739001	1.29613085425863	0.194930406633507	0.999725611360949	Colon-88-C	Rural_V_Control
4891	ENSG00000127084	259.71928426837	0.180929892169674	0.327368027529572	0.552680399289542	0.580482277320971	0.999725611360949	Colon-88-C	Rural_V_Control
4892	ENSG00000127124	822.642371664439	-0.00760705286559299	0.0760957091030981	-0.0999669095045371	0.920370596202345	0.999725611360949	Colon-88-C	Rural_V_Control
4893	ENSG00000127125	693.07731164097	0.0356165667638079	0.0745196361967268	0.477948747223921	0.632686684473762	0.999725611360949	Colon-88-C	Rural_V_Control
4894	ENSG00000127129	2904.94793812922	-0.216496802301492	0.236790108409408	-0.914298336851009	0.360560104268685	0.999725611360949	Colon-88-C	Rural_V_Control
4895	ENSG00000127152	43.3225821001721	0.378573738410943	0.265885722448359	1.42382123765397	0.154498226247633	0.999725611360949	Colon-88-C	Rural_V_Control
4896	ENSG00000127184	2625.74165074466	-0.00584244638388759	0.0493149105082024	-0.118472208986688	0.905693514012043	0.999725611360949	Colon-88-C	Rural_V_Control
4897	ENSG00000127191	1038.90132862941	-0.102997105776584	0.103742773404915	-0.99281234148792	0.320801414427451	0.999725611360949	Colon-88-C	Rural_V_Control
4898	ENSG00000127220	377.696920935792	0.0413960617030281	0.156858431504508	0.263907150581437	0.791851465561671	0.999725611360949	Colon-88-C	Rural_V_Control
4899	ENSG00000127241	1.55855611176892	0.800173382183467	1.17247956994434	0.682462537254662	0.494946523589575	0.999725611360949	Colon-88-C	Rural_V_Control
4900	ENSG00000127249	21.682950168891	-0.0701521602301197	0.31319674562671	-0.223987513311303	0.822767019342818	0.999725611360949	Colon-88-C	Rural_V_Control
4901	ENSG00000127252	1.4445971168704	-0.33847197071241	1.05073750270247	-0.322128000420532	0.747355726654353	0.999725611360949	Colon-88-C	Rural_V_Control
4902	ENSG00000127311	56.3916219533842	0.254020078744849	0.247362591734136	1.02691387959691	0.304461018094427	0.999725611360949	Colon-88-C	Rural_V_Control
4903	ENSG00000127314	3358.96443437864	-0.0283960699063701	0.0885702053138334	-0.320605217135418	0.748509583466908	0.999725611360949	Colon-88-C	Rural_V_Control
4904	ENSG00000127324	5151.60269027274	0.0736360506794402	0.363534555577231	0.202555849367658	0.839482201652718	0.999725611360949	Colon-88-C	Rural_V_Control
4905	ENSG00000127325	32.1057196092288	0.00246411311524886	0.276355732436545	0.00891645378050789	0.992885793458515	0.999725611360949	Colon-88-C	Rural_V_Control
4906	ENSG00000127328	2056.11896045781	-0.0722100647186801	0.0741646756857035	-0.973644987334582	0.330232840969207	0.999725611360949	Colon-88-C	Rural_V_Control
4907	ENSG00000127329	362.65201352446	0.113144973967892	0.126639888214627	0.893438675310068	0.371622298999899	0.999725611360949	Colon-88-C	Rural_V_Control
4908	ENSG00000127334	2095.04518492802	0.0354786206094769	0.0973824828017091	0.36432240777552	0.715617269003498	0.999725611360949	Colon-88-C	Rural_V_Control
4909	ENSG00000127337	171.225161319188	0.0175389047018026	0.1273593852141	0.137711913985126	0.890468103120105	0.999725611360949	Colon-88-C	Rural_V_Control
4910	ENSG00000127362	13.1214968305715	0.529859833971486	0.429837627189642	1.23269765245032	0.217688588017854	0.999725611360949	Colon-88-C	Rural_V_Control
4911	ENSG00000127364	40.3320453625475	0.370523370038499	0.308711432969985	1.200225616764	0.230051729045975	0.999725611360949	Colon-88-C	Rural_V_Control
4912	ENSG00000127366	10.2306749239938	0.232682011602738	0.478209625922526	0.486569067182338	0.626563748923725	0.999725611360949	Colon-88-C	Rural_V_Control
4913	ENSG00000127399	202.626922579734	0.0848003764702104	0.191286520156846	0.443316007843512	0.657537178725841	0.999725611360949	Colon-88-C	Rural_V_Control
4914	ENSG00000127412	1.18275139287246	1.47992394333046	1.44749103632418	1.02240629212368	0.306588643715182	0.999725611360949	Colon-88-C	Rural_V_Control
4915	ENSG00000127415	415.017968421531	-0.062905322388688	0.0896499266130135	-0.701677343922742	0.482880405186037	0.999725611360949	Colon-88-C	Rural_V_Control
4916	ENSG00000127418	1784.14123150527	0.0435131844127939	0.107496114634624	0.404788438732824	0.685633027722463	0.999725611360949	Colon-88-C	Rural_V_Control
4917	ENSG00000127419	290.968334612575	-0.0764714416282807	0.127083071904111	-0.60174372937712	0.547344736738228	0.999725611360949	Colon-88-C	Rural_V_Control
4918	ENSG00000127423	10.8599816154181	0.568412289553903	0.525451023695438	1.08176074252615	0.279358854637506	0.999725611360949	Colon-88-C	Rural_V_Control
4919	ENSG00000127445	1133.15479799485	-0.0484734505921679	0.084643902393005	-0.572675044767002	0.566864737347221	0.999725611360949	Colon-88-C	Rural_V_Control
4920	ENSG00000127452	697.022609300986	-0.0433162279316299	0.0826871918936807	-0.523856560364584	0.600378310359678	0.999725611360949	Colon-88-C	Rural_V_Control
4921	ENSG00000127463	1321.33147908105	0.0351872227627105	0.0859941994853029	0.409181351455272	0.682406578820011	0.999725611360949	Colon-88-C	Rural_V_Control
4922	ENSG00000127481	10685.4431654973	-0.00402261492800139	0.0550855357193474	-0.0730248853073884	0.941786314762446	0.999725611360949	Colon-88-C	Rural_V_Control
4923	ENSG00000127483	4537.06403326041	-0.0172830820201548	0.054326003385015	-0.318136452955457	0.750381433468708	0.999725611360949	Colon-88-C	Rural_V_Control
4924	ENSG00000127507	3.78241677284173	-0.138642059514791	0.736031886802084	-0.188364202693941	0.850591159480952	0.999725611360949	Colon-88-C	Rural_V_Control
4925	ENSG00000127511	2176.99666286917	-0.0131461197341119	0.0925593517292844	-0.142029081756767	0.887057034615355	0.999725611360949	Colon-88-C	Rural_V_Control
4926	ENSG00000127526	2650.02094433175	-0.0283030079103623	0.0734876548877776	-0.385139625881158	0.700133970968743	0.999725611360949	Colon-88-C	Rural_V_Control
4927	ENSG00000127527	1028.9985101842	0.0958297656466324	0.105179261399611	0.911108942689219	0.36223797503803	0.999725611360949	Colon-88-C	Rural_V_Control
4928	ENSG00000127528	399.249763580529	-0.323472155803325	0.157989154144703	-2.0474326706443	0.0406156213302694	0.999725611360949	Colon-88-C	Rural_V_Control
4929	ENSG00000127533	0.559136676991973	-0.120793571303147	1.8010554424509	-0.0670682137018333	0.946527398690108	0.999725611360949	Colon-88-C	Rural_V_Control
4930	ENSG00000127540	169.674585123851	0.0428270071177803	0.14433704505029	0.296715282641808	0.766683888354252	0.999725611360949	Colon-88-C	Rural_V_Control
4931	ENSG00000127554	581.96913198284	0.0256959001525887	0.088079733584673	0.291734535367171	0.770489601851989	0.999725611360949	Colon-88-C	Rural_V_Control
4932	ENSG00000127561	678.849274349098	-0.203559146063389	0.153810647211599	-1.32343989023953	0.185689133550139	0.999725611360949	Colon-88-C	Rural_V_Control
4933	ENSG00000127564	42.5967297860603	-0.0877414441250823	0.227563278607495	-0.385569432212392	0.699815575475646	0.999725611360949	Colon-88-C	Rural_V_Control
4934	ENSG00000127578	11.7384227117339	0.316455339355786	0.396815974632193	0.797486390635122	0.425168603683538	0.999725611360949	Colon-88-C	Rural_V_Control
4935	ENSG00000127580	356.579328584914	0.041518006650479	0.142040908494985	0.292296121521532	0.770060223977388	0.999725611360949	Colon-88-C	Rural_V_Control
4936	ENSG00000127585	30.0369813818104	0.204272977940152	0.454185106607503	0.449757103366846	0.652885591716945	0.999725611360949	Colon-88-C	Rural_V_Control
4937	ENSG00000127586	145.268541362282	0.0189227341194877	0.165247261271633	0.114511635314685	0.90883222342395	0.999725611360949	Colon-88-C	Rural_V_Control
4938	ENSG00000127603	34518.6080806552	-0.0323188318067203	0.139030807062018	-0.232458060840456	0.816182257663226	0.999725611360949	Colon-88-C	Rural_V_Control
4939	ENSG00000127616	5220.69637198392	0.0584408167020991	0.048759120375378	1.19856175115928	0.230698398287491	0.999725611360949	Colon-88-C	Rural_V_Control
4940	ENSG00000127663	2801.73030350111	0.0326717065270502	0.0690751167437584	0.47298807540564	0.636221686694386	0.999725611360949	Colon-88-C	Rural_V_Control
4941	ENSG00000127666	2668.86193837912	-0.0176646541934523	0.165360087085826	-0.1068253803246	0.914927512097082	0.999725611360949	Colon-88-C	Rural_V_Control
4942	ENSG00000127720	106.181731596679	0.0294892143015678	0.169555033364684	0.173921196654431	0.861927393979491	0.999725611360949	Colon-88-C	Rural_V_Control
4943	ENSG00000127774	579.572375420615	-0.0636481149462689	0.133842190421	-0.475545975047659	0.634397871988425	0.999725611360949	Colon-88-C	Rural_V_Control
4944	ENSG00000127804	671.94280591214	0.0458115123951447	0.0681148912555728	0.672562365595741	0.501225751152754	0.999725611360949	Colon-88-C	Rural_V_Control
4945	ENSG00000127824	3577.22144554213	-0.105297593255038	0.155015767285535	-0.679270212952484	0.496966666349324	0.999725611360949	Colon-88-C	Rural_V_Control
4946	ENSG00000127831	6196.23254271708	-0.0261739693705206	0.117705384375079	-0.222368496645106	0.82402703393425	0.999725611360949	Colon-88-C	Rural_V_Control
4947	ENSG00000127837	1528.06744621234	-0.028212612832157	0.0483642797635897	-0.583335738070814	0.559667308683219	0.999725611360949	Colon-88-C	Rural_V_Control
4948	ENSG00000127838	930.252165346146	0.140349983633584	0.192547427376088	0.728911237850239	0.466055960125163	0.999725611360949	Colon-88-C	Rural_V_Control
4949	ENSG00000127863	1600.44898160784	-0.187522421160871	0.161251987944196	-1.16291540682132	0.244863825809827	0.999725611360949	Colon-88-C	Rural_V_Control
4950	ENSG00000127870	1873.55659801273	-0.0331542628556022	0.0730003779423708	-0.454165632974879	0.64970961670537	0.999725611360949	Colon-88-C	Rural_V_Control
4951	ENSG00000127884	1642.98079503492	-0.0445326982743835	0.0618002446354889	-0.720590970748529	0.471161210800511	0.999725611360949	Colon-88-C	Rural_V_Control
4952	ENSG00000127914	3968.6506051431	0.122213059557538	0.11021208192824	1.10888985508061	0.267477700819715	0.999725611360949	Colon-88-C	Rural_V_Control
4953	ENSG00000127922	1057.52073745735	-0.0491825484503172	0.0626202512786619	-0.785409631006644	0.432213435792615	0.999725611360949	Colon-88-C	Rural_V_Control
4954	ENSG00000127946	613.511959895026	-0.115984552543364	0.160672334318947	-0.7218700906724	0.470374351512996	0.999725611360949	Colon-88-C	Rural_V_Control
4955	ENSG00000127947	3783.64019023313	0.0237807835039811	0.0775955888801482	0.306470816797488	0.759246196333249	0.999725611360949	Colon-88-C	Rural_V_Control
4956	ENSG00000127948	1746.48092715418	0.0661167900038687	0.0752682554644093	0.878415337195268	0.379718364154526	0.999725611360949	Colon-88-C	Rural_V_Control
4957	ENSG00000127952	544.997720959506	0.0349139513621943	0.0938212205104039	0.372132777342442	0.70979399322041	0.999725611360949	Colon-88-C	Rural_V_Control
4958	ENSG00000127954	340.866487870873	-0.158175168384224	0.127686860634036	-1.23877404142287	0.215429189767276	0.999725611360949	Colon-88-C	Rural_V_Control
4959	ENSG00000127955	480.793882110406	0.0549211668436702	0.207846743796735	0.264238764776516	0.791595942258972	0.999725611360949	Colon-88-C	Rural_V_Control
4960	ENSG00000127980	345.02962064497	0.0253117619772446	0.134201424539568	0.18861023319303	0.850398311842793	0.999725611360949	Colon-88-C	Rural_V_Control
4961	ENSG00000127989	231.819719021535	0.0630395425374469	0.105823945320743	0.595702062953517	0.551374279819899	0.999725611360949	Colon-88-C	Rural_V_Control
4962	ENSG00000127990	388.293823410153	0.0434607674963286	0.0926540658734934	0.469064871429046	0.639023267524158	0.999725611360949	Colon-88-C	Rural_V_Control
4963	ENSG00000127993	338.49842676208	-0.0301722320886643	0.106561342889239	-0.283144255417517	0.777066258114101	0.999725611360949	Colon-88-C	Rural_V_Control
4964	ENSG00000127995	479.659270443843	-0.0750549142914055	0.11036387313282	-0.680067780885862	0.496461544000739	0.999725611360949	Colon-88-C	Rural_V_Control
4965	ENSG00000128000	494.412271802714	0.123299301831319	0.0856347989094265	1.43982707265687	0.149916329752295	0.999725611360949	Colon-88-C	Rural_V_Control
4966	ENSG00000128011	0.934401466696785	0.993629250633481	1.58608486795165	0.626466635367818	0.531008914517218	0.999725611360949	Colon-88-C	Rural_V_Control
4967	ENSG00000128016	2148.94662130214	0.0888269755005828	0.15430726938051	0.575649973310992	0.564851795763645	0.999725611360949	Colon-88-C	Rural_V_Control
4968	ENSG00000128039	287.042437712408	-0.0315148522446699	0.171678420683019	-0.183569094585613	0.854351510011913	0.999725611360949	Colon-88-C	Rural_V_Control
4969	ENSG00000128050	555.248213849728	0.247671477964572	0.104518629316188	2.36963955215409	0.0178054342293355	0.999725611360949	Colon-88-C	Rural_V_Control
4970	ENSG00000128052	1.94247060068202	0.293582162324428	1.01200454535835	0.290099647942264	0.771740005124151	0.999725611360949	Colon-88-C	Rural_V_Control
4971	ENSG00000128059	149.640931996991	0.0375018630715355	0.121368025861015	0.30899293949529	0.757326897668857	0.999725611360949	Colon-88-C	Rural_V_Control
4972	ENSG00000128159	1366.65531190028	-0.075491949789445	0.0777057037381666	-0.971511049482533	0.331293853495679	0.999725611360949	Colon-88-C	Rural_V_Control
4973	ENSG00000128165	518.718404826003	0.113377711696069	0.0944299701547011	1.2006538973837	0.229885484565342	0.999725611360949	Colon-88-C	Rural_V_Control
4974	ENSG00000128185	289.648758456396	-0.0280436633268546	0.110501774465632	-0.253784732982516	0.799661868708401	0.999725611360949	Colon-88-C	Rural_V_Control
4975	ENSG00000128191	1787.05666145297	-0.0185269738423103	0.126661206798571	-0.146271887901508	0.883706757348399	0.999725611360949	Colon-88-C	Rural_V_Control
4976	ENSG00000128203	247.822632909571	-0.0576633614058545	0.12845170884352	-0.448910815784475	0.65349599347104	0.999725611360949	Colon-88-C	Rural_V_Control
4977	ENSG00000128218	2.02044221666928	1.0527813062409	1.02450038814344	1.02760459481007	0.304135861960256	0.999725611360949	Colon-88-C	Rural_V_Control
4978	ENSG00000128228	346.466171988446	-0.0429587628700092	0.195667207677052	-0.21955014015896	0.826221526255556	0.999725611360949	Colon-88-C	Rural_V_Control
4979	ENSG00000128242	158.377979077098	-0.0283108275960174	0.265116581148959	-0.106786333292789	0.914958489926396	0.999725611360949	Colon-88-C	Rural_V_Control
4980	ENSG00000128245	1927.20523758977	-0.0279811133975378	0.0948520490883307	-0.294997458320383	0.767995821325079	0.999725611360949	Colon-88-C	Rural_V_Control
4981	ENSG00000128266	7.12862276862927	0.00416146375468838	0.572356960766017	0.00727074892060169	0.99419883280277	0.999725611360949	Colon-88-C	Rural_V_Control
4982	ENSG00000128268	483.856658468737	-0.0613893047223082	0.200404466690666	-0.306327028214724	0.759355662173808	0.999725611360949	Colon-88-C	Rural_V_Control
4983	ENSG00000128271	7.33970482972203	0.451444401910965	0.488387819326173	0.924356390652455	0.355300791948137	0.999725611360949	Colon-88-C	Rural_V_Control
4984	ENSG00000128272	6102.1047613149	-0.0781794427942008	0.0598653527408306	-1.30592135876415	0.191579302321687	0.999725611360949	Colon-88-C	Rural_V_Control
4985	ENSG00000128274	506.910593661741	-0.123721576632631	0.0868287469577641	-1.42489188163469	0.154188456742359	0.999725611360949	Colon-88-C	Rural_V_Control
4986	ENSG00000128283	7300.40381740061	-0.0485079438604232	0.110337073579431	-0.439634134627493	0.660202113872485	0.999725611360949	Colon-88-C	Rural_V_Control
4987	ENSG00000128284	55.9565997984105	-0.124059286837348	0.333347505637897	-0.372162037330824	0.70977220906696	0.999725611360949	Colon-88-C	Rural_V_Control
4988	ENSG00000128285	2.6692437443891	-0.275490391243011	0.980913047502667	-0.280850980567941	0.778824699742993	0.999725611360949	Colon-88-C	Rural_V_Control
4989	ENSG00000128294	400.276964067423	-0.0379477029451989	0.132578596159604	-0.286227973778783	0.7747035196315	0.999725611360949	Colon-88-C	Rural_V_Control
4990	ENSG00000128298	105.134612743719	0.12431695139427	0.277127323352244	0.44859146290767	0.653726393381389	0.999725611360949	Colon-88-C	Rural_V_Control
4991	ENSG00000128309	738.784074484495	0.1031764709852	0.103538986322031	0.996498755206052	0.319007871586046	0.999725611360949	Colon-88-C	Rural_V_Control
4992	ENSG00000128310	1.94385621057233	-0.46744717872678	0.955433474892739	-0.489251414159691	0.624663713810661	0.999725611360949	Colon-88-C	Rural_V_Control
4993	ENSG00000128311	428.911147101611	0.0651348477746454	0.154005164559486	0.422939373240865	0.672339495040993	0.999725611360949	Colon-88-C	Rural_V_Control
4994	ENSG00000128335	2691.64514054894	-0.15148224304821	0.17793281570282	-0.851345168960925	0.394577640583735	0.999725611360949	Colon-88-C	Rural_V_Control
4995	ENSG00000128340	1290.67239599801	-0.079880404695246	0.124214346329687	-0.643085175388914	0.520168833253395	0.999725611360949	Colon-88-C	Rural_V_Control
4996	ENSG00000128342	13211.8434906252	-0.192243398454404	0.23199302639418	-0.828660246570354	0.407296686547364	0.999725611360949	Colon-88-C	Rural_V_Control
4997	ENSG00000128346	4.3353439804187	0.593667410037346	0.615296183974072	0.964848191001235	0.334620854293538	0.999725611360949	Colon-88-C	Rural_V_Control
4998	ENSG00000128383	79.0277773567307	-0.731596291273014	0.194944957241166	-3.75283516755942	0.000174845828158701	0.296800734340631	Colon-88-C	Rural_V_Control
4999	ENSG00000128394	338.496911507234	-0.102746054327538	0.130903305722806	-0.784900379407588	0.432511979590076	0.999725611360949	Colon-88-C	Rural_V_Control
5000	ENSG00000128408	2.15393397261952	-0.661817817390387	0.991191016312667	-0.667699572028425	0.504325383254902	0.999725611360949	Colon-88-C	Rural_V_Control
5001	ENSG00000128422	21970.3792900462	-0.134685346417977	0.107261650013247	-1.25567102875393	0.209235267251935	0.999725611360949	Colon-88-C	Rural_V_Control
5002	ENSG00000128463	1573.32562702542	-0.0820543071546682	0.069702335474436	-1.17721029856686	0.239111579145685	0.999725611360949	Colon-88-C	Rural_V_Control
5003	ENSG00000128482	18.564442820249	0.0576271732583384	0.428155377496685	0.134594066283296	0.892932833337126	0.999725611360949	Colon-88-C	Rural_V_Control
5004	ENSG00000128487	2154.80347583968	0.119431340343886	0.0673772262399372	1.77257727883571	0.0762987794578795	0.999725611360949	Colon-88-C	Rural_V_Control
5005	ENSG00000128510	42.6290530653785	0.152604981102421	0.316924441342413	0.481518498403041	0.630148035702151	0.999725611360949	Colon-88-C	Rural_V_Control
5006	ENSG00000128512	76.6159517972009	0.215634745819879	0.217394346456777	0.991905950335983	0.321243406195464	0.999725611360949	Colon-88-C	Rural_V_Control
5007	ENSG00000128513	188.329945336439	0.0752248741869115	0.129179583768305	0.582327887987579	0.560345844230504	0.999725611360949	Colon-88-C	Rural_V_Control
5008	ENSG00000128524	1967.27542158801	-0.0426568577578977	0.0793718628501886	-0.537430472539254	0.590970299087051	0.999725611360949	Colon-88-C	Rural_V_Control
5009	ENSG00000128534	990.244364179374	-0.0699184096055512	0.0645603041301537	-1.08299380784507	0.278811171527831	0.999725611360949	Colon-88-C	Rural_V_Control
5010	ENSG00000128536	28.8257821415522	0.189735076449989	0.294296054024474	0.644708190461196	0.51911630756939	0.999725611360949	Colon-88-C	Rural_V_Control
5011	ENSG00000128563	929.299078186808	0.0454312279888581	0.0784878853243585	0.578831087130317	0.562703152840192	0.999725611360949	Colon-88-C	Rural_V_Control
5012	ENSG00000128564	6.79793071842885	1.0076451560082	0.61697829427061	1.63319385035973	0.102428232952042	0.999725611360949	Colon-88-C	Rural_V_Control
5013	ENSG00000128567	22034.3247352833	-0.186173175067223	0.272573681322481	-0.683019630376428	0.494594438331349	0.999725611360949	Colon-88-C	Rural_V_Control
5014	ENSG00000128578	115.059167613995	0.0619691928906124	0.298980925665686	0.207268048129281	0.835800526198282	0.999725611360949	Colon-88-C	Rural_V_Control
5015	ENSG00000128581	322.671644674897	0.0239845243088624	0.101685372750242	0.235869955138708	0.813533582842348	0.999725611360949	Colon-88-C	Rural_V_Control
5016	ENSG00000128585	1837.66761427059	0.167371775895914	0.130604838265211	1.28151282999212	0.20001359638716	0.999725611360949	Colon-88-C	Rural_V_Control
5017	ENSG00000128590	929.506195425485	0.0968544398409813	0.222832169618781	0.434651962536104	0.663815071582534	0.999725611360949	Colon-88-C	Rural_V_Control
5018	ENSG00000128591	2641.87647009513	-0.198334488240169	0.221046637117498	-0.897251778296645	0.369584581559919	0.999725611360949	Colon-88-C	Rural_V_Control
5019	ENSG00000128594	759.663612002782	-0.0516668179097649	0.162206718493838	-0.318524524689941	0.750087094606287	0.999725611360949	Colon-88-C	Rural_V_Control
5020	ENSG00000128595	4329.86915249035	0.0645071378300054	0.0878341490371857	0.73441979613983	0.46269292532393	0.999725611360949	Colon-88-C	Rural_V_Control
5021	ENSG00000128596	108.307718389704	-0.0156192268624564	0.174203413749707	-0.0896608540915158	0.928556724511005	0.999725611360949	Colon-88-C	Rural_V_Control
5022	ENSG00000128602	333.091227215938	-0.0603103950451462	0.105622885418365	-0.570997419794594	0.568001391867328	0.999725611360949	Colon-88-C	Rural_V_Control
5023	ENSG00000128604	176.732058541991	-0.0249573211713282	0.167253883525146	-0.149218186420024	0.881381469961721	0.999725611360949	Colon-88-C	Rural_V_Control
5024	ENSG00000128606	5.72947733527573	-0.217075991231186	0.614336785411481	-0.353350143416512	0.723825957839415	0.999725611360949	Colon-88-C	Rural_V_Control
5025	ENSG00000128607	1303.73371680606	0.0686079791307534	0.0734333694226671	0.934288861727973	0.350154908257773	0.999725611360949	Colon-88-C	Rural_V_Control
5026	ENSG00000128609	826.175389198789	0.0198217190434292	0.0798265615514967	0.248309818914624	0.803894702475079	0.999725611360949	Colon-88-C	Rural_V_Control
5027	ENSG00000128626	346.260731708428	0.0462895083962964	0.176598959579283	0.262116540814132	0.793231594766512	0.999725611360949	Colon-88-C	Rural_V_Control
5028	ENSG00000128641	4140.52233240682	0.0623541697068323	0.148121669662941	0.420965884659029	0.673779993684403	0.999725611360949	Colon-88-C	Rural_V_Control
5029	ENSG00000128645	2.67028277933297	0.383527670075189	0.870992806350602	0.440333912379991	0.659695282449817	0.999725611360949	Colon-88-C	Rural_V_Control
5030	ENSG00000128654	508.824908249473	0.0660841403757628	0.0783687815853984	0.84324572921618	0.39909102807932	0.999725611360949	Colon-88-C	Rural_V_Control
5031	ENSG00000128655	1.11810300131582	-1.33938462539471	1.55442416505375	-0.86165967790934	0.388874820491314	0.999725611360949	Colon-88-C	Rural_V_Control
5032	ENSG00000128656	15.0603583140355	0.287571155844806	0.395940279268194	0.72629932063572	0.467655295750776	0.999725611360949	Colon-88-C	Rural_V_Control
5033	ENSG00000128683	350.7515557954	0.0373430004871709	0.183967228666687	0.202987242661731	0.839145003523121	0.999725611360949	Colon-88-C	Rural_V_Control
5034	ENSG00000128694	47.7545668048615	0.156986954843355	0.219951405740254	0.713734719334984	0.475391233139492	0.999725611360949	Colon-88-C	Rural_V_Control
5035	ENSG00000128699	746.849177637667	-0.0566352388991859	0.0652412486669677	-0.868089438144995	0.385345372572129	0.999725611360949	Colon-88-C	Rural_V_Control
5036	ENSG00000128708	557.561503589885	-0.0434858020721339	0.0960259423256809	-0.452854728825755	0.650653351526331	0.999725611360949	Colon-88-C	Rural_V_Control
5037	ENSG00000128731	2659.22986696263	-0.014063263141767	0.0578881736102953	-0.242938449508551	0.808053079236453	0.999725611360949	Colon-88-C	Rural_V_Control
5038	ENSG00000128739	84.6598633515878	0.0582266614312766	0.192381920313892	0.302661816330108	0.762147599842194	0.999725611360949	Colon-88-C	Rural_V_Control
5039	ENSG00000128789	613.428919312085	-0.00876744961850854	0.0722720340241555	-0.121311787289371	0.903444084066035	0.999725611360949	Colon-88-C	Rural_V_Control
5040	ENSG00000128791	1328.5173680614	0.0250797452562791	0.0788767801595584	0.317961067953658	0.750514468795365	0.999725611360949	Colon-88-C	Rural_V_Control
5041	ENSG00000128805	8.52424472957496	0.315304151788859	0.598250555573137	0.527043642252518	0.598163282090633	0.999725611360949	Colon-88-C	Rural_V_Control
5042	ENSG00000128829	1685.33170348305	0.00700514975387412	0.113476487007832	0.0617321697083433	0.950776121093498	0.999725611360949	Colon-88-C	Rural_V_Control
5043	ENSG00000128833	2574.75845044451	0.00365603268994148	0.109171510716151	0.0334888897841423	0.973284725531721	0.999725611360949	Colon-88-C	Rural_V_Control
5044	ENSG00000128849	291.315884404988	0.209266520090926	0.340322943586822	0.614905706577902	0.538616993963025	0.999725611360949	Colon-88-C	Rural_V_Control
5045	ENSG00000128872	202.816770856814	0.113932657264635	0.183656469657244	0.620357439502494	0.535022486314385	0.999725611360949	Colon-88-C	Rural_V_Control
5046	ENSG00000128881	598.850634905891	0.0569163736549388	0.121275318753778	0.469315391126653	0.638844215481218	0.999725611360949	Colon-88-C	Rural_V_Control
5047	ENSG00000128886	3.72771443646124	0.56467172752858	0.709291737105843	0.796106450968451	0.425970164949034	0.999725611360949	Colon-88-C	Rural_V_Control
5048	ENSG00000128891	564.022612126662	0.0670146270130235	0.0801412461472485	0.836206450919085	0.403038769944343	0.999725611360949	Colon-88-C	Rural_V_Control
5049	ENSG00000128908	1408.70632013464	0.00635476302303758	0.106332998512998	0.0597628498387616	0.952344514199177	0.999725611360949	Colon-88-C	Rural_V_Control
5050	ENSG00000128915	700.014128874504	0.0120812609936775	0.100159655626091	0.12062003326747	0.903992000446399	0.999725611360949	Colon-88-C	Rural_V_Control
5051	ENSG00000128917	85.9242160621775	-0.355259917819597	0.202482278237162	-1.75452351145265	0.0793408448429487	0.999725611360949	Colon-88-C	Rural_V_Control
5052	ENSG00000128918	18.6799750336526	-0.0589888724795413	0.430701150509255	-0.13696009961848	0.891062333729591	0.999725611360949	Colon-88-C	Rural_V_Control
5053	ENSG00000128923	2225.10355022307	0.0412937180699126	0.11525509354656	0.358281068534564	0.720132984151559	0.999725611360949	Colon-88-C	Rural_V_Control
5054	ENSG00000128928	781.858084870431	-0.059344356432427	0.0722542758152432	-0.821326568744149	0.411460277910048	0.999725611360949	Colon-88-C	Rural_V_Control
5055	ENSG00000128944	170.278861142087	0.0470408427260939	0.139318925268566	0.337648619061716	0.735627998929824	0.999725611360949	Colon-88-C	Rural_V_Control
5056	ENSG00000128951	299.310850649142	0.112068967943886	0.104398596472206	1.07347197884717	0.283059404509156	0.999725611360949	Colon-88-C	Rural_V_Control
5057	ENSG00000128965	306.183343361436	-0.215028257181607	0.119167842533365	-1.80441512248912	0.0711662541139269	0.999725611360949	Colon-88-C	Rural_V_Control
5058	ENSG00000128973	222.03317773796	0.0638345781176402	0.109364876192105	0.583684454646219	0.559432627924945	0.999725611360949	Colon-88-C	Rural_V_Control
5059	ENSG00000128989	5351.56082688791	0.0607338652243236	0.0725772045694302	0.836817366894079	0.402695233918441	0.999725611360949	Colon-88-C	Rural_V_Control
5060	ENSG00000129003	2665.17463144988	0.146434712869638	0.162501475366131	0.901128513077848	0.367519994332613	0.999725611360949	Colon-88-C	Rural_V_Control
5061	ENSG00000129007	14.4586509144139	-0.230324326287965	0.42755605814177	-0.538699714112326	0.590094071033775	0.999725611360949	Colon-88-C	Rural_V_Control
5062	ENSG00000129028	59.9853537676175	-0.0259460881490774	0.193865039443182	-0.133835828386591	0.893532395093374	0.999725611360949	Colon-88-C	Rural_V_Control
5063	ENSG00000129038	762.977735892033	-0.0854083160809842	0.247005480627878	-0.345774983874365	0.729511826808312	0.999725611360949	Colon-88-C	Rural_V_Control
5064	ENSG00000129048	51.2893057411201	-0.362029037940458	0.274879759973736	-1.31704508900564	0.187823511297069	0.999725611360949	Colon-88-C	Rural_V_Control
5065	ENSG00000129055	369.194997185435	0.163178600749062	0.114151942442499	1.42948597507449	0.152864603133387	0.999725611360949	Colon-88-C	Rural_V_Control
5066	ENSG00000129071	594.933942218727	0.0752485998563483	0.143108041761888	0.525816711135992	0.599015562455916	0.999725611360949	Colon-88-C	Rural_V_Control
5067	ENSG00000129083	2909.26987714544	-0.0605354200662014	0.0668009546743726	-0.90620591219522	0.36482687431194	0.999725611360949	Colon-88-C	Rural_V_Control
5068	ENSG00000129084	189.645277984329	0.0750626201177012	0.130342654271087	0.575886846385572	0.564691666968306	0.999725611360949	Colon-88-C	Rural_V_Control
5069	ENSG00000129103	2049.12656513021	0.00773709920723917	0.0588229530597534	0.13153197527128	0.8953544936865	0.999725611360949	Colon-88-C	Rural_V_Control
5070	ENSG00000129116	6128.09673164726	-0.0440559329321588	0.14971866477808	-0.294258120705662	0.768560671506006	0.999725611360949	Colon-88-C	Rural_V_Control
5071	ENSG00000129128	2869.27952468663	0.0265344882632105	0.0841119867272735	0.315466193293549	0.752407715415177	0.999725611360949	Colon-88-C	Rural_V_Control
5072	ENSG00000129158	121.320891463391	0.204338663382755	0.181428399777437	1.12627716296579	0.260048221025624	0.999725611360949	Colon-88-C	Rural_V_Control
5073	ENSG00000129167	5.23636391775093	0.410507911934245	0.600636852406385	0.683454420569752	0.494319742112814	0.999725611360949	Colon-88-C	Rural_V_Control
5074	ENSG00000129173	33.7775785970373	-0.537708322253724	0.437416046580568	-1.22928348527032	0.218965536967494	0.999725611360949	Colon-88-C	Rural_V_Control
5075	ENSG00000129187	1606.51135109236	-0.0166900163787264	0.101652347695039	-0.164187220041362	0.869583761508747	0.999725611360949	Colon-88-C	Rural_V_Control
5076	ENSG00000129194	9.41703943954858	0.479580669776082	0.447386660423285	1.07196014588888	0.283737933264949	0.999725611360949	Colon-88-C	Rural_V_Control
5077	ENSG00000129195	7.24943991431526	-0.545153187193454	0.532328218883605	-1.02409221952717	0.305791719001374	0.999725611360949	Colon-88-C	Rural_V_Control
5078	ENSG00000129197	1190.1465071344	0.0149372119920699	0.0757518815406249	0.19718601951899	0.843681970641709	0.999725611360949	Colon-88-C	Rural_V_Control
5079	ENSG00000129204	1.04750397897663	1.72914224090093	1.49816037394273	1.15417699665245	0.24842761142763	0.999725611360949	Colon-88-C	Rural_V_Control
5080	ENSG00000129214	2.06047806389348	0.680267833020185	0.977965703350814	0.695594774632052	0.486682639510169	0.999725611360949	Colon-88-C	Rural_V_Control
5081	ENSG00000129219	1837.37169811009	-0.15518766165261	0.087673906218867	-1.77005529176724	0.0767179303215367	0.999725611360949	Colon-88-C	Rural_V_Control
5082	ENSG00000129226	3.64317291175878	0.212325279367949	0.788609033817112	0.269240232184798	0.78774482212357	0.999725611360949	Colon-88-C	Rural_V_Control
5083	ENSG00000129235	785.797737575122	-0.0330225315567094	0.0934423389722362	-0.353400095929974	0.723788513914321	0.999725611360949	Colon-88-C	Rural_V_Control
5084	ENSG00000129244	4.11714755629012	0.532662190298088	0.711655366874057	0.748483346142395	0.454168666612612	0.999725611360949	Colon-88-C	Rural_V_Control
5085	ENSG00000129245	1288.67186226664	-0.0481153172562703	0.0974766969685135	-0.493608408498005	0.621582761268161	0.999725611360949	Colon-88-C	Rural_V_Control
5086	ENSG00000129250	11471.8088153404	0.0150722124965391	0.0978013776903331	0.15411043128924	0.877522663559805	0.999725611360949	Colon-88-C	Rural_V_Control
5087	ENSG00000129255	1229.06803541417	-0.175606339831885	0.121806948089955	-1.4416775281341	0.149393365925434	0.999725611360949	Colon-88-C	Rural_V_Control
5088	ENSG00000129292	1882.3278417903	-0.0173052970210594	0.0815396615325408	-0.212231651392779	0.831926314894314	0.999725611360949	Colon-88-C	Rural_V_Control
5089	ENSG00000129295	151.581573030998	0.246220664154775	0.255773078749644	0.962652775493161	0.335721803213256	0.999725611360949	Colon-88-C	Rural_V_Control
5090	ENSG00000129315	1395.05947501871	0.0101046758950156	0.0691757741854488	0.146072465599397	0.883864182511506	0.999725611360949	Colon-88-C	Rural_V_Control
5091	ENSG00000129317	446.548440282271	0.203949651964206	0.0905601193231264	2.25209124599865	0.024316506393932	0.999725611360949	Colon-88-C	Rural_V_Control
5092	ENSG00000129347	486.212574499719	0.0278093405252493	0.105931573068788	0.262521736623234	0.79291922944496	0.999725611360949	Colon-88-C	Rural_V_Control
5093	ENSG00000129351	6805.04879481212	0.0241629231791607	0.0607793283632277	0.397551664848268	0.690960695739746	0.999725611360949	Colon-88-C	Rural_V_Control
5094	ENSG00000129353	4426.42653456352	-0.0758620697003704	0.0765760255064294	-0.990676510025986	0.321843564707487	0.999725611360949	Colon-88-C	Rural_V_Control
5095	ENSG00000129354	2122.9940375856	-0.0291299430865406	0.0694171031125829	-0.419636397665525	0.674751094694468	0.999725611360949	Colon-88-C	Rural_V_Control
5096	ENSG00000129355	377.220086589231	-0.137308609505677	0.195642155094636	-0.701835498792467	0.482781757739264	0.999725611360949	Colon-88-C	Rural_V_Control
5097	ENSG00000129422	3488.58636624393	0.195209687338419	0.151702651773008	1.28679152972561	0.19816696003679	0.999725611360949	Colon-88-C	Rural_V_Control
5098	ENSG00000129437	2.32912140811391	1.24578786223346	1.05558274730394	1.18018967761203	0.23792478358946	0.999725611360949	Colon-88-C	Rural_V_Control
5099	ENSG00000129451	5621.19634940186	0.00793540254992522	0.0766776874235485	0.103490374013134	0.917573788898118	0.999725611360949	Colon-88-C	Rural_V_Control
5100	ENSG00000129455	20.8502044066918	-0.442604588852786	0.385245621747944	-1.14888934193357	0.250601613000901	0.999725611360949	Colon-88-C	Rural_V_Control
5101	ENSG00000129460	393.243797551637	-0.0391879005352682	0.078782742995447	-0.497417315585634	0.618894797381872	0.999725611360949	Colon-88-C	Rural_V_Control
5102	ENSG00000129465	507.47947541505	-0.231123304560207	0.100994732655016	-2.28846889817207	0.0221102293305822	0.999725611360949	Colon-88-C	Rural_V_Control
5103	ENSG00000129467	203.764518426929	0.0234877304166276	0.147553061614725	0.159181586336421	0.873525810854662	0.999725611360949	Colon-88-C	Rural_V_Control
5104	ENSG00000129472	747.053587790591	-0.0997694727763925	0.0717624339201977	-1.39027437234556	0.164445576896171	0.999725611360949	Colon-88-C	Rural_V_Control
5105	ENSG00000129473	1317.66201922369	-0.0645146713919116	0.0646274045907456	-0.998255644032931	0.318155410280017	0.999725611360949	Colon-88-C	Rural_V_Control
5106	ENSG00000129474	3670.41331888027	-0.0296599232153901	0.192059070430262	-0.15443125466006	0.877269711591604	0.999725611360949	Colon-88-C	Rural_V_Control
5107	ENSG00000129480	110.696800863848	0.270118309330787	0.153923507230591	1.75488665890471	0.0792786965937719	0.999725611360949	Colon-88-C	Rural_V_Control
5108	ENSG00000129484	520.308103673527	-0.0400513258835852	0.116099976444425	-0.34497273048765	0.730114871659854	0.999725611360949	Colon-88-C	Rural_V_Control
5109	ENSG00000129493	446.645215821549	-0.0278336742244558	0.101441946404323	-0.274380325013851	0.783792361397846	0.999725611360949	Colon-88-C	Rural_V_Control
5110	ENSG00000129514	2880.2482885752	-0.0259880619477857	0.0669837217983172	-0.387975783519968	0.698033954630564	0.999725611360949	Colon-88-C	Rural_V_Control
5111	ENSG00000129515	2530.19180874756	-0.100868825778257	0.0697182551438731	-1.44680651531081	0.147951121488208	0.999725611360949	Colon-88-C	Rural_V_Control
5112	ENSG00000129518	640.142670409073	0.0887709069199242	0.0897377278952045	0.989226148266096	0.322552507703278	0.999725611360949	Colon-88-C	Rural_V_Control
5113	ENSG00000129521	6410.58992075163	0.187953752437771	0.117656200255905	1.59748276783516	0.110158135856758	0.999725611360949	Colon-88-C	Rural_V_Control
5114	ENSG00000129534	331.340643573333	0.265158826909471	0.217447161436678	1.21941728352562	0.222685853263829	0.999725611360949	Colon-88-C	Rural_V_Control
5115	ENSG00000129535	21.0492382858615	-0.378576612486833	0.341518537463965	-1.10850970286431	0.267641751070896	0.999725611360949	Colon-88-C	Rural_V_Control
5116	ENSG00000129538	4212.94185542605	0.0978452763984488	0.186518305144774	0.524588062938392	0.599869586754266	0.999725611360949	Colon-88-C	Rural_V_Control
5117	ENSG00000129559	303.273734693918	-0.0721011401389664	0.0959164906779803	-0.751707444979728	0.452227012223377	0.999725611360949	Colon-88-C	Rural_V_Control
5118	ENSG00000129562	1886.38324467626	0.00408452196585435	0.0690666474886856	0.0591388479732344	0.952841516565581	0.999725611360949	Colon-88-C	Rural_V_Control
5119	ENSG00000129566	2724.5444729723	-0.115845922759494	0.0726038949723265	-1.59558826428871	0.110580749400975	0.999725611360949	Colon-88-C	Rural_V_Control
5120	ENSG00000129595	375.843646961952	0.194182918901143	0.0964933273530381	2.01239737739263	0.0441780647392938	0.999725611360949	Colon-88-C	Rural_V_Control
5121	ENSG00000129625	2571.14782752675	-0.0104419314088093	0.0450737927337465	-0.231663030233342	0.816799747856765	0.999725611360949	Colon-88-C	Rural_V_Control
5122	ENSG00000129636	2218.79223468264	-0.0273698501365333	0.058853970382493	-0.465046792232643	0.641897947981997	0.999725611360949	Colon-88-C	Rural_V_Control
5123	ENSG00000129646	108.794341053253	0.381066222332691	0.15162453075547	2.51322276437741	0.0119633766087989	0.999725611360949	Colon-88-C	Rural_V_Control
5124	ENSG00000129654	36.6660550775328	0.200042273785448	0.391201238417834	0.51135388679876	0.609103278374081	0.999725611360949	Colon-88-C	Rural_V_Control
5125	ENSG00000129657	4098.21657949987	-0.0950120664411471	0.109960704570334	-0.86405472584413	0.387557828217727	0.999725611360949	Colon-88-C	Rural_V_Control
5126	ENSG00000129667	2782.27704678196	-0.0898046825675254	0.161656647902904	-0.555527308851936	0.578534036320097	0.999725611360949	Colon-88-C	Rural_V_Control
5127	ENSG00000129673	0.872375798787455	2.09131307142402	1.57630000134438	1.32672274924849	0.184600412752834	0.999725611360949	Colon-88-C	Rural_V_Control
5128	ENSG00000129691	1079.73876028624	-0.0203726509501923	0.0579324674510464	-0.351662061820643	0.725091715647986	0.999725611360949	Colon-88-C	Rural_V_Control
5129	ENSG00000129696	265.749023234281	0.00438892031396661	0.099025449730604	0.0443211348790291	0.964648425029115	0.999725611360949	Colon-88-C	Rural_V_Control
5130	ENSG00000129749	33.6556002009675	0.285866096768326	0.346317448735233	0.825445260734978	0.409118847866472	0.999725611360949	Colon-88-C	Rural_V_Control
5131	ENSG00000129757	871.252988977305	0.16394246009445	0.271564050692997	0.603697211306466	0.546044968528319	0.999725611360949	Colon-88-C	Rural_V_Control
5132	ENSG00000129810	27.604232281901	0.191107425591746	0.269591833270066	0.708876909488214	0.478400865308479	0.999725611360949	Colon-88-C	Rural_V_Control
5133	ENSG00000129910	3.47019157177098	0.614634235469813	1.12972853409293	0.544054803363279	0.586403760886943	0.999725611360949	Colon-88-C	Rural_V_Control
5134	ENSG00000129911	1058.00673529566	0.119111807069679	0.0763937764858508	1.55918207671983	0.118953291738583	0.999725611360949	Colon-88-C	Rural_V_Control
5135	ENSG00000129925	4575.95211774237	-0.0219022727224299	0.102638494449367	-0.213392381093768	0.831020922662128	0.999725611360949	Colon-88-C	Rural_V_Control
5136	ENSG00000129932	341.011253693424	-0.0162273793680898	0.200532305677372	-0.0809215219127704	0.935504364081865	0.999725611360949	Colon-88-C	Rural_V_Control
5137	ENSG00000129933	1971.3511951718	0.00719579090099109	0.0651199275822279	0.110500597407834	0.912012376109129	0.999725611360949	Colon-88-C	Rural_V_Control
5138	ENSG00000129946	1422.73383212728	-0.0382400875148747	0.0777025083963731	-0.492134530841731	0.622624242774884	0.999725611360949	Colon-88-C	Rural_V_Control
5139	ENSG00000129951	135.328698416307	0.143162530995934	0.146098199489803	0.979906196625825	0.32713242390963	0.999725611360949	Colon-88-C	Rural_V_Control
5140	ENSG00000129968	1637.64411701552	-0.0345627773284515	0.106776991780494	-0.323691244266403	0.746171800346242	0.999725611360949	Colon-88-C	Rural_V_Control
5141	ENSG00000129990	22.8178595059888	-0.165512188106432	0.303262074147502	-0.545772789333129	0.585222129877923	0.999725611360949	Colon-88-C	Rural_V_Control
5142	ENSG00000129991	5.34574692973059	-0.462919103054787	0.647987955012756	-0.714394611001178	0.47498320336646	0.999725611360949	Colon-88-C	Rural_V_Control
5143	ENSG00000129993	188.582740539846	0.0343398330134408	0.257702451105304	0.133253808282206	0.893992657379856	0.999725611360949	Colon-88-C	Rural_V_Control
5144	ENSG00000130005	196.294104674783	0.292858456046542	0.174231033246319	1.6808627635957	0.0927895741425729	0.999725611360949	Colon-88-C	Rural_V_Control
5145	ENSG00000130023	320.263395278809	0.0206429132901402	0.096038475123763	0.214944200889676	0.829810822872082	0.999725611360949	Colon-88-C	Rural_V_Control
5146	ENSG00000130024	899.423547408909	0.10363400564649	0.0989409651350166	1.04743273430848	0.294900040824174	0.999725611360949	Colon-88-C	Rural_V_Control
5147	ENSG00000130035	1.8572412448634	0.0944583857440581	0.910220477296581	0.103775280934797	0.917347683489848	0.999725611360949	Colon-88-C	Rural_V_Control
5148	ENSG00000130038	89.3707224148796	-0.0176853450586015	0.233623917664444	-0.075700062028765	0.939657726644948	0.999725611360949	Colon-88-C	Rural_V_Control
5149	ENSG00000130045	48.6461206606447	-0.106055945113952	0.216412355719183	-0.490064186776704	0.624088479397831	0.999725611360949	Colon-88-C	Rural_V_Control
5150	ENSG00000130147	5054.20856183326	-0.0456997588794899	0.104970551620272	-0.435357899659397	0.663302664107336	0.999725611360949	Colon-88-C	Rural_V_Control
5151	ENSG00000130158	2369.99567302411	0.0216851078617282	0.103849211862034	0.208813408141578	0.834593903883549	0.999725611360949	Colon-88-C	Rural_V_Control
5152	ENSG00000130159	273.452379613914	0.00473041927953407	0.112283293052018	0.0421293244164346	0.966395603413425	0.999725611360949	Colon-88-C	Rural_V_Control
5153	ENSG00000130164	11101.303829311	-0.280388052683446	0.176154898146941	-1.59171306408725	0.111449191570104	0.999725611360949	Colon-88-C	Rural_V_Control
5154	ENSG00000130165	1016.47006139915	-0.080848015517394	0.115093483494208	-0.702455196096854	0.482395333537298	0.999725611360949	Colon-88-C	Rural_V_Control
5155	ENSG00000130173	2.04056751458915	0.105954389850079	0.868960186383235	0.12193238713396	0.902952565768376	0.999725611360949	Colon-88-C	Rural_V_Control
5156	ENSG00000130175	6004.44666774285	-0.0313457480685499	0.0749269399601252	-0.418350837298728	0.675690625633998	0.999725611360949	Colon-88-C	Rural_V_Control
5157	ENSG00000130176	234.617887014091	-0.719176370119527	0.222430218384081	-3.2332673831111	0.00122382958475464	0.60587723309253	Colon-88-C	Rural_V_Control
5158	ENSG00000130177	1488.82197589154	0.00703043312078102	0.0767043751036218	0.0916562205387038	0.926971181862213	0.999725611360949	Colon-88-C	Rural_V_Control
5159	ENSG00000130182	0.619993529799053	0.432654375272142	1.89269622031452	0.228591556652576	0.819186387643432	0.999725611360949	Colon-88-C	Rural_V_Control
5160	ENSG00000130193	956.447243433889	-0.0371207248156381	0.236240584780872	-0.157131023232396	0.875141588263389	0.999725611360949	Colon-88-C	Rural_V_Control
5161	ENSG00000130202	10412.7981694102	-0.100738302156861	0.054072002411742	-1.86303997750572	0.0624566418880761	0.999725611360949	Colon-88-C	Rural_V_Control
5162	ENSG00000130203	154.143382639969	-0.217426029436159	0.142630856545535	-1.52439685704857	0.127409604757311	0.999725611360949	Colon-88-C	Rural_V_Control
5163	ENSG00000130204	689.615500161982	0.0759438471770992	0.179318777890841	0.423513075821481	0.671920960455813	0.999725611360949	Colon-88-C	Rural_V_Control
5164	ENSG00000130208	1.85607940980422	-0.243676172623712	1.00455048198415	-0.242572351508319	0.808336701872312	0.999725611360949	Colon-88-C	Rural_V_Control
5165	ENSG00000130222	83.8709563872185	-0.0714007668929177	0.16117600328621	-0.442998743219404	0.657766643749667	0.999725611360949	Colon-88-C	Rural_V_Control
5166	ENSG00000130227	1629.78738241753	0.0620450750335646	0.0691954698589134	0.896663830162174	0.3698983266153	0.999725611360949	Colon-88-C	Rural_V_Control
5167	ENSG00000130244	442.523144181133	-0.0979107736444108	0.126154497251586	-0.77611798055166	0.437679328067498	0.999725611360949	Colon-88-C	Rural_V_Control
5168	ENSG00000130254	1812.50252874013	0.10123447644492	0.0892359254312066	1.13445875028173	0.25660216724908	0.999725611360949	Colon-88-C	Rural_V_Control
5169	ENSG00000130255	2628.18134610917	0.0460016585299571	0.0548942735099094	0.838004687713974	0.402028070746563	0.999725611360949	Colon-88-C	Rural_V_Control
5170	ENSG00000130270	120.664030426457	0.162156324883714	0.351768349139058	0.460974744545911	0.644816724736491	0.999725611360949	Colon-88-C	Rural_V_Control
5171	ENSG00000130287	0.837718140392786	-0.457188010907224	1.4918835551513	-0.30645019802558	0.759261893049659	0.999725611360949	Colon-88-C	Rural_V_Control
5172	ENSG00000130294	97.2306712487758	0.351610192572325	0.385003617812818	0.91326464558905	0.361103371728148	0.999725611360949	Colon-88-C	Rural_V_Control
5173	ENSG00000130299	384.877820512327	-0.0685574713686179	0.115178861202675	-0.595226160883639	0.551692305452276	0.999725611360949	Colon-88-C	Rural_V_Control
5174	ENSG00000130303	210.021836306786	-1.06572714720875	0.371666260627255	-2.86743043452514	0.0041381976878726	0.903831059710056	Colon-88-C	Rural_V_Control
5175	ENSG00000130304	1021.79564750678	0.0713458000453924	0.162289115553364	0.439621596322846	0.660211196473871	0.999725611360949	Colon-88-C	Rural_V_Control
5176	ENSG00000130305	499.948592712152	-0.150771395723962	0.100703883609254	-1.49717558370417	0.134347576774847	0.999725611360949	Colon-88-C	Rural_V_Control
5177	ENSG00000130309	1869.66486806817	-0.0179474304234983	0.104964522972963	-0.170985680829714	0.864235024829147	0.999725611360949	Colon-88-C	Rural_V_Control
5178	ENSG00000130311	3864.88393918735	-0.0771997252372485	0.132661697900847	-0.581929271664746	0.560614322817047	0.999725611360949	Colon-88-C	Rural_V_Control
5179	ENSG00000130312	339.170334310898	-0.0373784698740505	0.148084608118187	-0.252412930344649	0.800721906684169	0.999725611360949	Colon-88-C	Rural_V_Control
5180	ENSG00000130313	1098.44923120456	-0.0169393626892309	0.11650966379716	-0.14539019457409	0.884402806002746	0.999725611360949	Colon-88-C	Rural_V_Control
5181	ENSG00000130332	1040.38315222143	-0.00604243870718988	0.0929485028517797	-0.0650084565302299	0.948167267161895	0.999725611360949	Colon-88-C	Rural_V_Control
5182	ENSG00000130338	2371.40563581126	0.101773941726962	0.0693099070575331	1.46838952824567	0.141998444426197	0.999725611360949	Colon-88-C	Rural_V_Control
5183	ENSG00000130340	3615.90989076057	0.0713583841694247	0.0579610575006581	1.23114358582251	0.218269166447208	0.999725611360949	Colon-88-C	Rural_V_Control
5184	ENSG00000130347	76.8392126754146	-0.256495739932531	0.189449230147533	-1.35390225514659	0.175767563968632	0.999725611360949	Colon-88-C	Rural_V_Control
5185	ENSG00000130348	308.036214741452	0.0404664489299848	0.0863852933641705	0.468441413509963	0.63946895819659	0.999725611360949	Colon-88-C	Rural_V_Control
5186	ENSG00000130349	189.774791328302	-0.157381557296038	0.110094963533338	-1.42950732935554	0.152858469848083	0.999725611360949	Colon-88-C	Rural_V_Control
5187	ENSG00000130363	591.205464858018	-0.00145173922710748	0.0799141230083484	-0.0181662411155513	0.985506233877352	0.999725611360949	Colon-88-C	Rural_V_Control
5188	ENSG00000130382	1703.06984528296	0.0884234083091692	0.0951337096962515	0.929464525156148	0.352648401562995	0.999725611360949	Colon-88-C	Rural_V_Control
5189	ENSG00000130396	14124.7998148803	0.0527304663607428	0.0369337927113361	1.42770245051379	0.153377520548832	0.999725611360949	Colon-88-C	Rural_V_Control
5190	ENSG00000130402	22239.8453527454	0.0105362734460006	0.0910816499235994	0.115679431091099	0.907906608407205	0.999725611360949	Colon-88-C	Rural_V_Control
5191	ENSG00000130413	50.2258375368512	0.276475338857528	0.22619770238932	1.22227297597247	0.221604415140965	0.999725611360949	Colon-88-C	Rural_V_Control
5192	ENSG00000130414	1061.40131173082	0.045092898864658	0.0538103571331795	0.837996647244954	0.402032586506585	0.999725611360949	Colon-88-C	Rural_V_Control
5193	ENSG00000130429	94.1901692275303	-0.124434232322206	0.173881013893472	-0.715628633258606	0.47422068846776	0.999725611360949	Colon-88-C	Rural_V_Control
5194	ENSG00000130433	166.76753218892	-0.0303830974148967	0.322517634123092	-0.0942060036422711	0.92494551576952	0.999725611360949	Colon-88-C	Rural_V_Control
5195	ENSG00000130449	1690.41111130112	0.0655885182848655	0.0820583984805497	0.799290742926356	0.424121845302768	0.999725611360949	Colon-88-C	Rural_V_Control
5196	ENSG00000130475	195.443586063859	0.149702218079407	0.143659535566812	1.04206252295578	0.297382692515486	0.999725611360949	Colon-88-C	Rural_V_Control
5197	ENSG00000130477	387.212347441779	-0.346482378642957	0.201328960551437	-1.72097634485345	0.0852551164762895	0.999725611360949	Colon-88-C	Rural_V_Control
5198	ENSG00000130479	1414.51229770596	-0.027347321453541	0.117238119020385	-0.23326305200091	0.815557147497724	0.999725611360949	Colon-88-C	Rural_V_Control
5199	ENSG00000130487	107.630867734694	-0.732804193274691	0.286042077655316	-2.56187550895127	0.0104108628630224	0.999725611360949	Colon-88-C	Rural_V_Control
5200	ENSG00000130508	11742.5566764056	0.023701095332362	0.135770849798445	0.174566892433441	0.861419965081046	0.999725611360949	Colon-88-C	Rural_V_Control
5201	ENSG00000130511	609.722173368508	0.0876344050452027	0.117428093326817	0.746281426892498	0.455497428648538	0.999725611360949	Colon-88-C	Rural_V_Control
5202	ENSG00000130513	14203.1265251212	-0.131679906941306	0.119233578211053	-1.10438610429204	0.269425685978206	0.999725611360949	Colon-88-C	Rural_V_Control
5203	ENSG00000130517	2347.9033755786	0.105009815180434	0.0802018123051218	1.30931972934641	0.190426069299579	0.999725611360949	Colon-88-C	Rural_V_Control
5204	ENSG00000130518	325.442767021966	0.131047886881712	0.257573780567605	0.508778054167343	0.610907803789663	0.999725611360949	Colon-88-C	Rural_V_Control
5205	ENSG00000130520	895.208970256638	0.00636246952076683	0.0773510222207818	0.0822544982354149	0.934444336900385	0.999725611360949	Colon-88-C	Rural_V_Control
5206	ENSG00000130522	4881.1945306464	0.0947123365378202	0.0795126109532092	1.19116119320438	0.233590310796795	0.999725611360949	Colon-88-C	Rural_V_Control
5207	ENSG00000130528	4.5331331014625	-0.693820685757038	1.06881991244474	-0.649146481721178	0.516243700132222	0.999725611360949	Colon-88-C	Rural_V_Control
5208	ENSG00000130529	3691.99718504161	-0.0514977509649292	0.0866523640465486	-0.594302896771117	0.552309541510679	0.999725611360949	Colon-88-C	Rural_V_Control
5209	ENSG00000130540	35.8289029287729	0.172864104771637	0.313480594757338	0.551434786275843	0.581335659832409	0.999725611360949	Colon-88-C	Rural_V_Control
5210	ENSG00000130544	400.610464440245	0.084915152398048	0.0834627669075396	1.01740159767429	0.308962422294325	0.999725611360949	Colon-88-C	Rural_V_Control
5211	ENSG00000130545	2131.11773562477	-0.0636667238172834	0.0635300065560793	-1.00215201081529	0.316270181232606	0.999725611360949	Colon-88-C	Rural_V_Control
5212	ENSG00000130558	2.43237020289647	1.54253859475942	1.02105095771783	1.51073615190291	0.13085568769338	0.999725611360949	Colon-88-C	Rural_V_Control
5213	ENSG00000130559	2591.327940491	-0.036783139273878	0.0864378853764607	-0.425544182550017	0.670440020400115	0.999725611360949	Colon-88-C	Rural_V_Control
5214	ENSG00000130560	513.923357374279	0.0376326219393977	0.105317744721551	0.357324608867142	0.720848809205892	0.999725611360949	Colon-88-C	Rural_V_Control
5215	ENSG00000130561	3.53279657273178	0.684991351370486	0.947189349833569	0.723183122245669	0.469567386603089	0.999725611360949	Colon-88-C	Rural_V_Control
5216	ENSG00000130584	901.609531213308	-0.10388519058749	0.092606642867506	-1.12178983462472	0.261951809385749	0.999725611360949	Colon-88-C	Rural_V_Control
5217	ENSG00000130589	5523.32473636203	-0.251219092853278	0.125149551061441	-2.00735113088775	0.0447122884009149	0.999725611360949	Colon-88-C	Rural_V_Control
5218	ENSG00000130590	261.729638085927	-0.0615669925216143	0.128189849351057	-0.480279779040919	0.631028465293052	0.999725611360949	Colon-88-C	Rural_V_Control
5219	ENSG00000130592	1.74412868887384	0.0660618913357031	1.0693032508787	0.061780314687547	0.950737780140673	0.999725611360949	Colon-88-C	Rural_V_Control
5220	ENSG00000130598	16.3652270297302	0.725483491227273	0.481294183874488	1.50735977191128	0.13171846428593	0.999725611360949	Colon-88-C	Rural_V_Control
5221	ENSG00000130635	367.74523290592	-0.0598301921007917	0.186205162395373	-0.321313283322152	0.747972991063026	0.999725611360949	Colon-88-C	Rural_V_Control
5222	ENSG00000130638	1016.70289741051	0.0355229746870538	0.0907663642811769	0.391367165231059	0.695525859044101	0.999725611360949	Colon-88-C	Rural_V_Control
5223	ENSG00000130640	1377.05786888603	0.0314132618167045	0.0645226525639858	0.486856329806847	0.626360148190778	0.999725611360949	Colon-88-C	Rural_V_Control
5224	ENSG00000130643	2.88289049267862	-0.360810489032747	0.793905390736391	-0.45447542395206	0.649486676661044	0.999725611360949	Colon-88-C	Rural_V_Control
5225	ENSG00000130649	32.2126346979172	-0.003570685648577	0.2345026506373	-0.0152266323594768	0.987851374572974	0.999725611360949	Colon-88-C	Rural_V_Control
5226	ENSG00000130653	192.516384071727	0.0614350708613976	0.264033066347816	0.23267945833901	0.816010321329875	0.999725611360949	Colon-88-C	Rural_V_Control
5227	ENSG00000130656	0.659438485053728	0.0130875573904254	1.97427803389086	0.0066290345968307	0.994710834380126	0.999725611360949	Colon-88-C	Rural_V_Control
5228	ENSG00000130669	2261.85649704088	0.0338698199468135	0.0871113856387906	0.388810483250209	0.697416345325337	0.999725611360949	Colon-88-C	Rural_V_Control
5229	ENSG00000130675	211.069108238035	-0.0118613722043846	0.221924616110013	-0.0534477536214579	0.957375157671843	0.999725611360949	Colon-88-C	Rural_V_Control
5230	ENSG00000130684	588.948153973443	0.0109762699486376	0.0888548592549971	0.123530328455507	0.901687159569827	0.999725611360949	Colon-88-C	Rural_V_Control
5231	ENSG00000130695	197.749179860501	-0.162780806555361	0.114509329677172	-1.4215506021586	0.155156753745859	0.999725611360949	Colon-88-C	Rural_V_Control
5232	ENSG00000130699	634.318521769922	0.107113750664374	0.0852499993354185	1.25646629324807	0.208946959302321	0.999725611360949	Colon-88-C	Rural_V_Control
5233	ENSG00000130701	68.0892762785976	0.173052016588717	0.451247039590481	0.383497289524085	0.701351079572722	0.999725611360949	Colon-88-C	Rural_V_Control
5234	ENSG00000130702	19605.7264931893	-0.0192208633182074	0.0831594564149502	-0.231132623357937	0.817211771428477	0.999725611360949	Colon-88-C	Rural_V_Control
5235	ENSG00000130703	2466.7776580265	0.0558786961474245	0.0528587552463726	1.05713227424626	0.290451223509617	0.999725611360949	Colon-88-C	Rural_V_Control
5236	ENSG00000130706	2452.96459061431	-0.0332456277233602	0.110703921749543	-0.300311201247009	0.76393978997884	0.999725611360949	Colon-88-C	Rural_V_Control
5237	ENSG00000130707	7883.09706800126	-0.114868678105294	0.228640402289312	-0.502398862821907	0.615386978806634	0.999725611360949	Colon-88-C	Rural_V_Control
5238	ENSG00000130711	0.962288838530369	-0.36012750873977	1.36560776215984	-0.26371225963903	0.792001648028152	0.999725611360949	Colon-88-C	Rural_V_Control
5239	ENSG00000130713	215.014144630834	0.152928858772475	0.119244352384413	1.28248303348969	0.199673252967762	0.999725611360949	Colon-88-C	Rural_V_Control
5240	ENSG00000130714	836.333281534287	-0.0146225644783382	0.0694286956199924	-0.210612691881361	0.833189507767022	0.999725611360949	Colon-88-C	Rural_V_Control
5241	ENSG00000130717	509.073342060556	-0.114102107872391	0.0737771321687615	-1.54657824881818	0.121964978052721	0.999725611360949	Colon-88-C	Rural_V_Control
5242	ENSG00000130720	12.3343302996594	0.152457295673815	0.408672302021672	0.373055122452927	0.709107418576107	0.999725611360949	Colon-88-C	Rural_V_Control
5243	ENSG00000130724	2595.05284354835	-0.0217544911543593	0.0561345197167007	-0.387542126736805	0.698354904049109	0.999725611360949	Colon-88-C	Rural_V_Control
5244	ENSG00000130725	1989.93497308399	-0.0230676615650816	0.0885943452278579	-0.260373972015407	0.794575318053318	0.999725611360949	Colon-88-C	Rural_V_Control
5245	ENSG00000130726	3497.61251519663	0.00822998715814794	0.107990443745995	0.0762103281796466	0.939251765888959	0.999725611360949	Colon-88-C	Rural_V_Control
5246	ENSG00000130731	624.971541657663	0.102860039878101	0.100496714504904	1.02351644414288	0.306063728944132	0.999725611360949	Colon-88-C	Rural_V_Control
5247	ENSG00000130733	1188.16470580712	-0.0057470091020661	0.0839721045900139	-0.0684395029769153	0.945435776704125	0.999725611360949	Colon-88-C	Rural_V_Control
5248	ENSG00000130734	666.919555416403	-0.00222496665714437	0.0948933107708341	-0.0234470337168194	0.981293687824028	0.999725611360949	Colon-88-C	Rural_V_Control
5249	ENSG00000130748	165.979814353149	0.123020201483455	0.142676251436875	0.862233204506945	0.388559201070495	0.999725611360949	Colon-88-C	Rural_V_Control
5250	ENSG00000130749	1651.48683313483	0.0187659533980074	0.15174014246881	0.12367164741436	0.901575261373162	0.999725611360949	Colon-88-C	Rural_V_Control
5251	ENSG00000130751	43.7579913138106	0.157554260912145	0.305270941519984	0.51611286723742	0.605775581573689	0.999725611360949	Colon-88-C	Rural_V_Control
5252	ENSG00000130755	1.39612751276465	0.843709979771569	1.19834433817685	0.7040630584154	0.481393504429343	0.999725611360949	Colon-88-C	Rural_V_Control
5253	ENSG00000130758	656.766929282574	-0.0533253240200563	0.103079128598277	-0.517324163923401	0.604929888669351	0.999725611360949	Colon-88-C	Rural_V_Control
5254	ENSG00000130762	1329.69819409047	-0.0365394305628701	0.105814853929472	-0.345314756917063	0.729857753806224	0.999725611360949	Colon-88-C	Rural_V_Control
5255	ENSG00000130764	863.965256523558	0.0554142726669582	0.0912747945903323	0.607114734310535	0.543774772545143	0.999725611360949	Colon-88-C	Rural_V_Control
5256	ENSG00000130766	1218.22378719251	-0.203382395720995	0.123126300324585	-1.65181927163278	0.0985713988387019	0.999725611360949	Colon-88-C	Rural_V_Control
5257	ENSG00000130768	757.699922333256	-0.128405841481872	0.124759988469659	-1.02922293482818	0.303374927340548	0.999725611360949	Colon-88-C	Rural_V_Control
5258	ENSG00000130770	1529.47794101225	-0.0327792688491667	0.0515455405624066	-0.635928316814925	0.524823145174888	0.999725611360949	Colon-88-C	Rural_V_Control
5259	ENSG00000130772	527.433315912641	-0.0524427412017848	0.107556858317907	-0.487581564039174	0.625846256686877	0.999725611360949	Colon-88-C	Rural_V_Control
5260	ENSG00000130775	1408.83191340315	-0.0650649758965165	0.278408420997432	-0.233703332907149	0.815215300115856	0.999725611360949	Colon-88-C	Rural_V_Control
5261	ENSG00000130779	4437.39816530046	0.00192821300809189	0.0948746317169345	0.0203237996627471	0.983785070321177	0.999725611360949	Colon-88-C	Rural_V_Control
5262	ENSG00000130783	26.8352429600726	0.492398466519543	0.27463370550436	1.79292802249186	0.0729844339128025	0.999725611360949	Colon-88-C	Rural_V_Control
5263	ENSG00000130787	3495.36597624275	-0.0186118748612262	0.0592965143172478	-0.31387805970599	0.753613654710527	0.999725611360949	Colon-88-C	Rural_V_Control
5264	ENSG00000130803	1076.34131702822	0.00965294804565578	0.0653922722715025	0.147616036426715	0.882645798518769	0.999725611360949	Colon-88-C	Rural_V_Control
5265	ENSG00000130810	56.1989268195243	0.196505406488063	0.216598280264471	0.907234379922709	0.364282866689687	0.999725611360949	Colon-88-C	Rural_V_Control
5266	ENSG00000130811	1854.07188546422	-0.0276106165517374	0.0977703459394661	-0.282402770353624	0.777634690979109	0.999725611360949	Colon-88-C	Rural_V_Control
5267	ENSG00000130812	2.8721051965094	-0.191361189913736	0.775712317316838	-0.24669092605832	0.805147429532885	0.999725611360949	Colon-88-C	Rural_V_Control
5268	ENSG00000130813	1335.05609467996	-0.225710845183941	0.110564594039431	-2.04143873673923	0.0412072374362921	0.999725611360949	Colon-88-C	Rural_V_Control
5269	ENSG00000130816	882.439295949697	-0.0369723621457224	0.107953928966598	-0.342482784088033	0.731987597836988	0.999725611360949	Colon-88-C	Rural_V_Control
5270	ENSG00000130818	983.196097449484	0.0501447502935834	0.0920953994720156	0.544487027376656	0.586106373021651	0.999725611360949	Colon-88-C	Rural_V_Control
5271	ENSG00000130844	57.2867627276183	0.352164156841165	0.295935227389969	1.19000417742461	0.234044750151161	0.999725611360949	Colon-88-C	Rural_V_Control
5272	ENSG00000130856	616.859502020323	0.0696575095191187	0.0674447243446944	1.03280886972145	0.30169335208712	0.999725611360949	Colon-88-C	Rural_V_Control
5273	ENSG00000130876	1.54686108886832	-0.872749955172637	1.19300381144972	-0.731556719933766	0.464439172892854	0.999725611360949	Colon-88-C	Rural_V_Control
5274	ENSG00000130881	109.932520653879	0.31057937817426	0.159095049519489	1.95216242813523	0.0509189233498255	0.999725611360949	Colon-88-C	Rural_V_Control
5275	ENSG00000130921	183.241419896546	0.140784106880351	0.185499941328073	0.758944212447819	0.447885929550497	0.999725611360949	Colon-88-C	Rural_V_Control
5276	ENSG00000130935	595.046692674599	-0.0195923225876525	0.0917807813414179	-0.213468683762567	0.830961412906073	0.999725611360949	Colon-88-C	Rural_V_Control
5277	ENSG00000130939	1882.376303877	0.0410654107897452	0.0661585650871998	0.620711932545987	0.534789176856404	0.999725611360949	Colon-88-C	Rural_V_Control
5278	ENSG00000130940	2887.84268289533	-0.0181230414810745	0.0870169173453534	-0.208270322989582	0.835017902378705	0.999725611360949	Colon-88-C	Rural_V_Control
5279	ENSG00000130950	1.24836249834277	0.519195304017896	1.31774917279435	0.394001616344723	0.693579845893176	0.999725611360949	Colon-88-C	Rural_V_Control
5280	ENSG00000130956	584.566531490519	0.17875548468359	0.0958684598590561	1.86459117989789	0.0622387301116165	0.999725611360949	Colon-88-C	Rural_V_Control
5281	ENSG00000130958	237.168215173585	0.10810475285021	0.100420927770303	1.07651617297823	0.281696471790553	0.999725611360949	Colon-88-C	Rural_V_Control
5282	ENSG00000130997	23.3951659721958	-0.218717487885384	0.33347751039954	-0.655868779946624	0.511908557310439	0.999725611360949	Colon-88-C	Rural_V_Control
5283	ENSG00000131013	781.582503504176	0.124322989126288	0.13717004892497	0.906342092174151	0.364754812824338	0.999725611360949	Colon-88-C	Rural_V_Control
5284	ENSG00000131015	137.301432330929	-0.353342035305667	0.285282123812676	-1.23857054407545	0.215504582213997	0.999725611360949	Colon-88-C	Rural_V_Control
5285	ENSG00000131016	25411.8163931276	0.0324009126538789	0.175366573485212	0.184761052291479	0.853416457613906	0.999725611360949	Colon-88-C	Rural_V_Control
5286	ENSG00000131018	80.5687808789858	-0.0712233231716557	0.307098718865593	-0.231923218158484	0.816597650655225	0.999725611360949	Colon-88-C	Rural_V_Control
5287	ENSG00000131019	232.850444006748	-0.0843284304634822	0.115923721172087	-0.727447580278226	0.466951816180726	0.999725611360949	Colon-88-C	Rural_V_Control
5288	ENSG00000131023	1514.44059137734	0.0514197330195975	0.0566797688053971	0.907197296378196	0.364302473200315	0.999725611360949	Colon-88-C	Rural_V_Control
5289	ENSG00000131037	5950.60513204592	-0.220478782724651	0.0848764042436412	-2.59764518406974	0.00938654300422986	0.999725611360949	Colon-88-C	Rural_V_Control
5290	ENSG00000131043	744.531280605152	0.0198331445947171	0.119096565744184	0.166529945433676	0.867739919129795	0.999725611360949	Colon-88-C	Rural_V_Control
5291	ENSG00000131044	2.00028442555259	1.43397751725635	1.18282333823587	1.21233448047708	0.225384370113593	0.999725611360949	Colon-88-C	Rural_V_Control
5292	ENSG00000131051	5781.71559368005	0.0285282582514823	0.109642410180463	0.260193644088333	0.794714406748741	0.999725611360949	Colon-88-C	Rural_V_Control
5293	ENSG00000131061	345.750920245535	-0.0410996063084361	0.0963438734384833	-0.426592837111523	0.669675915813082	0.999725611360949	Colon-88-C	Rural_V_Control
5294	ENSG00000131067	893.218209503512	-0.0922837610617747	0.0712338975138505	-1.29550346510004	0.195146606787727	0.999725611360949	Colon-88-C	Rural_V_Control
5295	ENSG00000131069	850.731291694535	0.0206479985813496	0.139727484906216	0.147773350355576	0.882521641736398	0.999725611360949	Colon-88-C	Rural_V_Control
5296	ENSG00000131094	7.12232639879036	0.553003838882354	0.535719242065103	1.03226428222108	0.301948328587579	0.999725611360949	Colon-88-C	Rural_V_Control
5297	ENSG00000131096	1.99989839078316	-0.234352386562952	1.1661007082254	-0.200970966666845	0.840721276127152	0.999725611360949	Colon-88-C	Rural_V_Control
5298	ENSG00000131100	2852.29166192969	0.0451653648502087	0.0540488197718058	0.835640168294091	0.403357364097164	0.999725611360949	Colon-88-C	Rural_V_Control
5299	ENSG00000131115	246.332052726631	-0.0186956447262626	0.11566253159311	-0.161639594679046	0.871589675253108	0.999725611360949	Colon-88-C	Rural_V_Control
5300	ENSG00000131116	529.79387312378	0.00317906405058607	0.0847060210718288	0.037530555801816	0.970061977295794	0.999725611360949	Colon-88-C	Rural_V_Control
5301	ENSG00000131127	447.914188113075	0.215749184876373	0.179778537146562	1.20008310391627	0.230107066809411	0.999725611360949	Colon-88-C	Rural_V_Control
5302	ENSG00000131143	5594.1732996771	-0.0706452774686909	0.0756317241584981	-0.934069377033409	0.350268107088336	0.999725611360949	Colon-88-C	Rural_V_Control
5303	ENSG00000131148	554.03986115697	-0.0706988542833811	0.0935492159109524	-0.755739677718709	0.449805289869829	0.999725611360949	Colon-88-C	Rural_V_Control
5304	ENSG00000131149	2712.81357041929	0.0709027048737352	0.099626483514416	0.71168531069829	0.47665966586012	0.999725611360949	Colon-88-C	Rural_V_Control
5305	ENSG00000131153	20.1896061650611	0.403647851622349	0.327802928381566	1.23137353779982	0.218183189404247	0.999725611360949	Colon-88-C	Rural_V_Control
5306	ENSG00000131165	2908.37281506562	-0.0582434863983817	0.0830595919371211	-0.701225289458127	0.483162429796336	0.999725611360949	Colon-88-C	Rural_V_Control
5307	ENSG00000131187	78.7279987515374	0.061991535796267	0.204123405181124	0.303696363193923	0.761359228974266	0.999725611360949	Colon-88-C	Rural_V_Control
5308	ENSG00000131188	102.474680536983	0.258348692887152	0.145673809168657	1.77347386164691	0.0761502193648523	0.999725611360949	Colon-88-C	Rural_V_Control
5309	ENSG00000131196	124.086011725024	-0.146241977599892	0.248442444415681	-0.588635238812926	0.556105989621588	0.999725611360949	Colon-88-C	Rural_V_Control
5310	ENSG00000131203	14.0086360600503	-0.811753467053673	0.4505803065172	-1.80157333845368	0.0716125591352561	0.999725611360949	Colon-88-C	Rural_V_Control
5311	ENSG00000131233	0.492085046138567	1.95224685904823	1.89799699810387	1.02858269059359	0.303675815270435	0.999725611360949	Colon-88-C	Rural_V_Control
5312	ENSG00000131236	15739.7783064104	-0.0502380135812177	0.129713363912785	-0.387300213839155	0.698533967245857	0.999725611360949	Colon-88-C	Rural_V_Control
5313	ENSG00000131238	936.791921677514	0.0576868632356399	0.143986457112002	0.400640896322403	0.688684531355851	0.999725611360949	Colon-88-C	Rural_V_Control
5314	ENSG00000131242	2347.85841099121	0.0370495213856979	0.043978038860446	0.842455060428362	0.399533284300463	0.999725611360949	Colon-88-C	Rural_V_Control
5315	ENSG00000131323	2852.00429960377	-0.0421239447586252	0.0835872453568731	-0.503951823974799	0.614295231562816	0.999725611360949	Colon-88-C	Rural_V_Control
5316	ENSG00000131351	138.99682833507	0.146229353620893	0.127319186276312	1.14852566920701	0.250751622488507	0.999725611360949	Colon-88-C	Rural_V_Control
5317	ENSG00000131368	463.768725262061	0.115098825252179	0.110394600537233	1.04261281522875	0.297127651524112	0.999725611360949	Colon-88-C	Rural_V_Control
5318	ENSG00000131370	613.62026296572	-0.0961990088159355	0.153339315237451	-0.627360365259023	0.530423042155479	0.999725611360949	Colon-88-C	Rural_V_Control
5319	ENSG00000131373	223.552149810438	0.148428634336358	0.120970749459712	1.22697953843619	0.219830281565282	0.999725611360949	Colon-88-C	Rural_V_Control
5320	ENSG00000131374	1073.26160145166	0.131515645901531	0.0703207464686515	1.87022539586037	0.0614525244925972	0.999725611360949	Colon-88-C	Rural_V_Control
5321	ENSG00000131375	1061.41885065197	0.0961521372820015	0.117135955687718	0.820859288827939	0.411726422655325	0.999725611360949	Colon-88-C	Rural_V_Control
5322	ENSG00000131378	60.680427275631	-0.398057449800132	0.444380796484414	-0.895757541615759	0.370382270801893	0.999725611360949	Colon-88-C	Rural_V_Control
5323	ENSG00000131379	20.3437454486587	0.303917985469105	0.377861890360169	0.804309704742697	0.421218134297602	0.999725611360949	Colon-88-C	Rural_V_Control
5324	ENSG00000131381	897.457829159539	0.0175482413025018	0.0707248106112815	0.248120018291045	0.804041547458331	0.999725611360949	Colon-88-C	Rural_V_Control
5325	ENSG00000131389	2326.0133633321	0.0621085054036967	0.112504509688436	0.552053473906927	0.580911717111347	0.999725611360949	Colon-88-C	Rural_V_Control
5326	ENSG00000131398	732.920501265	-0.199357546865864	0.131594240986511	-1.5149412722879	0.129787277188596	0.999725611360949	Colon-88-C	Rural_V_Control
5327	ENSG00000131400	22.9131756936217	-0.184120274300915	0.33208375745905	-0.554439264689479	0.579278260574043	0.999725611360949	Colon-88-C	Rural_V_Control
5328	ENSG00000131408	1918.23862956571	-0.00748948761492859	0.073738199030882	-0.101568626754661	0.919099082852623	0.999725611360949	Colon-88-C	Rural_V_Control
5329	ENSG00000131435	2865.24262548371	-0.130933950038325	0.159631663976359	-0.820225428820412	0.412087608229563	0.999725611360949	Colon-88-C	Rural_V_Control
5330	ENSG00000131437	724.873092653656	0.143529995363303	0.0828592087916003	1.73221537420537	0.0832352226933227	0.999725611360949	Colon-88-C	Rural_V_Control
5331	ENSG00000131446	1920.53570768202	-0.0247431363512169	0.0959877191241522	-0.257773979598512	0.796581347262956	0.999725611360949	Colon-88-C	Rural_V_Control
5332	ENSG00000131459	23.3700231811518	-0.269236283635171	0.359970411987833	-0.747940038039212	0.454496326074153	0.999725611360949	Colon-88-C	Rural_V_Control
5333	ENSG00000131462	453.284036594989	-0.00634597777244334	0.10451846595219	-0.0607163309816102	0.951585125433838	0.999725611360949	Colon-88-C	Rural_V_Control
5334	ENSG00000131467	2402.93654592511	-0.023630870511859	0.123136435032281	-0.191908028729791	0.847814248321293	0.999725611360949	Colon-88-C	Rural_V_Control
5335	ENSG00000131469	2281.47604659979	0.0419316678478548	0.0622622139940075	0.673468949432004	0.500648996421468	0.999725611360949	Colon-88-C	Rural_V_Control
5336	ENSG00000131470	67.4309871914712	0.17600623011686	0.192905596459134	0.912395665794725	0.361560470303624	0.999725611360949	Colon-88-C	Rural_V_Control
5337	ENSG00000131471	24.407283193724	0.266134334771623	0.399518700776044	0.666137365421622	0.505323303203498	0.999725611360949	Colon-88-C	Rural_V_Control
5338	ENSG00000131473	4394.33056069552	0.00723679774465132	0.125813368108362	0.0575201018258911	0.954130893675419	0.999725611360949	Colon-88-C	Rural_V_Control
5339	ENSG00000131475	1226.83817240738	-0.0286243223300707	0.0727551493963868	-0.393433627276591	0.693999237046847	0.999725611360949	Colon-88-C	Rural_V_Control
5340	ENSG00000131480	76.3934027795431	0.221956145938558	0.217656233935216	1.01975551963571	0.307844423414546	0.999725611360949	Colon-88-C	Rural_V_Control
5341	ENSG00000131495	661.278291235286	-0.0638389268427436	0.0824244844200721	-0.774514117885067	0.438626822709388	0.999725611360949	Colon-88-C	Rural_V_Control
5342	ENSG00000131503	132.96744530565	0.000334344093387277	0.180591774815189	0.00185138051680057	0.998522812913344	0.999725611360949	Colon-88-C	Rural_V_Control
5343	ENSG00000131504	6148.65690598036	-0.0066065479932373	0.0892564273264697	-0.074017616334483	0.940996367902176	0.999725611360949	Colon-88-C	Rural_V_Control
5344	ENSG00000131507	2916.56240174057	-0.0718511588238615	0.0654911296297033	-1.09711283390772	0.272592070646756	0.999725611360949	Colon-88-C	Rural_V_Control
5345	ENSG00000131508	2290.06587733176	-0.0285108878815607	0.0455499598131276	-0.625925642932046	0.531363714121253	0.999725611360949	Colon-88-C	Rural_V_Control
5346	ENSG00000131558	1971.02979473421	0.129354344016487	0.0669760174698901	1.93135317540551	0.0534393915594118	0.999725611360949	Colon-88-C	Rural_V_Control
5347	ENSG00000131584	2758.9055121216	-0.0311391400724572	0.121515422699077	-0.256256690556644	0.797752636827703	0.999725611360949	Colon-88-C	Rural_V_Control
5348	ENSG00000131591	771.43342707788	0.0440470029836138	0.0895960266291945	0.491617816556848	0.622989545953476	0.999725611360949	Colon-88-C	Rural_V_Control
5349	ENSG00000131620	1193.91444067033	-0.1081623879216	0.0995206144845209	-1.08683400400852	0.27711017696998	0.999725611360949	Colon-88-C	Rural_V_Control
5350	ENSG00000131626	3414.6475234225	0.0367074274628306	0.0537910712994718	0.682407443764577	0.494981350189172	0.999725611360949	Colon-88-C	Rural_V_Control
5351	ENSG00000131650	20.2191396212365	0.0477599811416015	0.375388057567707	0.127228291307555	0.898759714103203	0.999725611360949	Colon-88-C	Rural_V_Control
5352	ENSG00000131652	768.310187030294	0.217223725862069	0.282011039429841	0.770266746653759	0.441141677619183	0.999725611360949	Colon-88-C	Rural_V_Control
5353	ENSG00000131653	2816.11416419778	0.0343183050739393	0.0705563370808614	0.486395786598285	0.626686577319433	0.999725611360949	Colon-88-C	Rural_V_Control
5354	ENSG00000131668	1.39108054025032	0.237433039590612	1.20888235950279	0.196407067837657	0.8442915646654	0.999725611360949	Colon-88-C	Rural_V_Control
5355	ENSG00000131669	1907.41098558089	-0.156702111979772	0.120834256507567	-1.29683515675837	0.194687911286971	0.999725611360949	Colon-88-C	Rural_V_Control
5356	ENSG00000131697	296.552853623245	0.0391783537733698	0.112055709203697	0.349632821493732	0.726614275729946	0.999725611360949	Colon-88-C	Rural_V_Control
5357	ENSG00000131711	3981.1608965871	0.332634742549687	0.127178729952709	2.61549036284115	0.00890994355847434	0.999725611360949	Colon-88-C	Rural_V_Control
5358	ENSG00000131730	6.93119040523641	-0.795174056777835	0.589975242238234	-1.3478091957912	0.177719759476153	0.999725611360949	Colon-88-C	Rural_V_Control
5359	ENSG00000131732	622.422462126818	-0.0591165347975952	0.0763973792201631	-0.773803177557077	0.439047193153532	0.999725611360949	Colon-88-C	Rural_V_Control
5360	ENSG00000131737	300.547139954924	-0.206612402586731	0.511236477862526	-0.404142528034336	0.686107913224095	0.999725611360949	Colon-88-C	Rural_V_Control
5361	ENSG00000131738	0.913347524594822	-0.02742338061594	1.73181571562462	-0.0158350454777165	0.987365989689462	0.999725611360949	Colon-88-C	Rural_V_Control
5362	ENSG00000131746	1659.4180464489	-0.118732071079203	0.25013804838693	-0.474666176716708	0.635024929613574	0.999725611360949	Colon-88-C	Rural_V_Control
5363	ENSG00000131747	10.8801838344496	-0.450498785989659	0.445786201961683	-1.0105713994898	0.312221610287094	0.999725611360949	Colon-88-C	Rural_V_Control
5364	ENSG00000131748	1641.58456191686	-0.0871515754361716	0.0932689145773024	-0.934411811600309	0.350091507228127	0.999725611360949	Colon-88-C	Rural_V_Control
5365	ENSG00000131759	974.748526934717	0.051527100814356	0.0705828917219527	0.730022524683982	0.465376416393338	0.999725611360949	Colon-88-C	Rural_V_Control
5366	ENSG00000131771	74.6780746682845	0.476397343315891	0.316558606343361	1.50492620882706	0.132343049241982	0.999725611360949	Colon-88-C	Rural_V_Control
5367	ENSG00000131773	191.222770574858	0.0259726578545612	0.154780371749049	0.16780330452153	0.866738022732664	0.999725611360949	Colon-88-C	Rural_V_Control
5368	ENSG00000131778	15.2841418559953	0.180507139213059	0.432114961753426	0.417729435890397	0.676144948052779	0.999725611360949	Colon-88-C	Rural_V_Control
5369	ENSG00000131779	321.587535787426	0.00120514889339933	0.0934699877762717	0.0128934315930794	0.9897128150215	0.999725611360949	Colon-88-C	Rural_V_Control
5370	ENSG00000131781	104.333219651924	0.201222447704796	0.322978718521022	0.62302076318288	0.533270877578362	0.999725611360949	Colon-88-C	Rural_V_Control
5371	ENSG00000131788	1541.71001903421	-0.121363667743946	0.124619868339482	-0.973870935357869	0.330120626566529	0.999725611360949	Colon-88-C	Rural_V_Control
5372	ENSG00000131791	759.72502150874	0.000788523859128198	0.160322129033353	0.00491837192958031	0.996075722794736	0.999725611360949	Colon-88-C	Rural_V_Control
5373	ENSG00000131844	617.966506422103	0.119772374848248	0.0996266591938723	1.2022120968161	0.229281363696083	0.999725611360949	Colon-88-C	Rural_V_Control
5374	ENSG00000131845	324.821884889958	0.0850860153354702	0.0891975788544433	0.953904987424798	0.340131738679052	0.999725611360949	Colon-88-C	Rural_V_Control
5375	ENSG00000131848	125.116644657747	0.159667952268234	0.182425175270003	0.875251741059934	0.381436945964013	0.999725611360949	Colon-88-C	Rural_V_Control
5376	ENSG00000131849	85.7352046800159	0.0383498944362064	0.157128415734316	0.24406721252158	0.807178765378475	0.999725611360949	Colon-88-C	Rural_V_Control
5377	ENSG00000131871	1293.0764522	-0.0414115353723069	0.10901707170441	-0.379862848312331	0.704047226566296	0.999725611360949	Colon-88-C	Rural_V_Control
5378	ENSG00000131873	511.211079599715	0.0699880969563811	0.103553554585797	0.675863781174157	0.499127135099666	0.999725611360949	Colon-88-C	Rural_V_Control
5379	ENSG00000131876	875.89526052243	0.0183542440360471	0.0834403650372111	0.219968405313924	0.825895760968118	0.999725611360949	Colon-88-C	Rural_V_Control
5380	ENSG00000131899	1894.59803554106	-0.107022072997388	0.0982866577374372	-1.08887691840419	0.276208166056068	0.999725611360949	Colon-88-C	Rural_V_Control
5381	ENSG00000131910	32.4418938364153	0.0156445626078781	0.33946011654584	0.0460866000019933	0.963241226309777	0.999725611360949	Colon-88-C	Rural_V_Control
5382	ENSG00000131931	307.027563365948	-0.0182838300007133	0.131795754987072	-0.13872851976535	0.889664680496162	0.999725611360949	Colon-88-C	Rural_V_Control
5383	ENSG00000131941	3438.83079431584	0.0560820446087356	0.104676349758882	0.535766147156628	0.592120181350855	0.999725611360949	Colon-88-C	Rural_V_Control
5384	ENSG00000131943	534.819411829941	-0.0374023709545499	0.113684898386088	-0.32900034644467	0.742155426173414	0.999725611360949	Colon-88-C	Rural_V_Control
5385	ENSG00000131944	59.5242787300263	-0.0129989378379016	0.191706656361408	-0.0678063979864933	0.945939750630111	0.999725611360949	Colon-88-C	Rural_V_Control
5386	ENSG00000131966	1198.94794712507	-0.0745382053162068	0.0718268965584637	-1.0377478199345	0.299387475514801	0.999725611360949	Colon-88-C	Rural_V_Control
5387	ENSG00000131969	86.344925409652	-0.124978030652621	0.233171390208004	-0.535992132401547	0.591963987928083	0.999725611360949	Colon-88-C	Rural_V_Control
5388	ENSG00000131979	808.553922699619	-0.090034600278849	0.0828797197917173	-1.08632848307297	0.277333689774426	0.999725611360949	Colon-88-C	Rural_V_Control
5389	ENSG00000131981	5543.27828296907	0.0339934083746938	0.145815130139697	0.233126756751009	0.815662978362315	0.999725611360949	Colon-88-C	Rural_V_Control
5390	ENSG00000132000	40.8254810284973	-0.13233821571324	0.242979852345463	-0.544646868601618	0.585996413419547	0.999725611360949	Colon-88-C	Rural_V_Control
5391	ENSG00000132002	5417.37839279712	-0.0254136528901805	0.107664991090367	-0.236043793184825	0.813398688082295	0.999725611360949	Colon-88-C	Rural_V_Control
5392	ENSG00000132003	2828.39478592022	-0.19454149398762	0.203576106869549	-0.955620465383406	0.339264018126739	0.999725611360949	Colon-88-C	Rural_V_Control
5393	ENSG00000132004	154.297236855025	0.115621034549479	0.23417456127966	0.493738661952272	0.621490757082927	0.999725611360949	Colon-88-C	Rural_V_Control
5394	ENSG00000132005	706.943462457695	-0.0780841707761018	0.105042229407479	-0.743359801258579	0.457263874970574	0.999725611360949	Colon-88-C	Rural_V_Control
5395	ENSG00000132010	22.6271850597177	-0.286464860362743	0.299581724425842	-0.956216073967004	0.338963080660646	0.999725611360949	Colon-88-C	Rural_V_Control
5396	ENSG00000132016	39.1303989297721	-0.0571776100870777	0.270993164236995	-0.210992813224888	0.832892879339968	0.999725611360949	Colon-88-C	Rural_V_Control
5397	ENSG00000132017	774.81673240763	-0.0660633778594665	0.0743116275856434	-0.889004587920365	0.374000614111064	0.999725611360949	Colon-88-C	Rural_V_Control
5398	ENSG00000132024	1967.49267775508	-0.0465480313467314	0.0757678996169093	-0.614350293225538	0.538983874934043	0.999725611360949	Colon-88-C	Rural_V_Control
5399	ENSG00000132031	144.772299843443	-0.147793664017801	0.15783918583738	-0.936355970373992	0.349089939508228	0.999725611360949	Colon-88-C	Rural_V_Control
5400	ENSG00000132109	793.549706465015	-0.177700315221015	0.0998309810454289	-1.78001170939261	0.0750740444098931	0.999725611360949	Colon-88-C	Rural_V_Control
5401	ENSG00000132122	155.10639882036	0.214918163030353	0.241364810550655	0.890428735406933	0.373235718461014	0.999725611360949	Colon-88-C	Rural_V_Control
5402	ENSG00000132128	1664.24769701907	0.0399892022759181	0.0582815536650668	0.686138233474842	0.492625943015768	0.999725611360949	Colon-88-C	Rural_V_Control
5403	ENSG00000132141	25.7565533035133	0.0275257255238657	0.292863063538837	0.0939883821170757	0.925118385608515	0.999725611360949	Colon-88-C	Rural_V_Control
5404	ENSG00000132153	1644.73683998606	0.0208557050307034	0.101044312921203	0.206401572020853	0.836477242974639	0.999725611360949	Colon-88-C	Rural_V_Control
5405	ENSG00000132155	2298.23566535593	-0.0291444087295621	0.0634885917826377	-0.459049538054681	0.646198592686263	0.999725611360949	Colon-88-C	Rural_V_Control
5406	ENSG00000132170	1284.33348434085	0.291859603791338	0.389993527729883	0.748370378068134	0.454236784681948	0.999725611360949	Colon-88-C	Rural_V_Control
5407	ENSG00000132182	148.012844100338	0.0606086110041481	0.125271585414247	0.483817705377706	0.628515248491078	0.999725611360949	Colon-88-C	Rural_V_Control
5408	ENSG00000132196	246.139791858177	-0.177784722014531	0.0959896571738791	-1.85212373133582	0.0640080574748279	0.999725611360949	Colon-88-C	Rural_V_Control
5409	ENSG00000132199	588.286854229618	0.0820193420012103	0.183485871974219	0.447006306909203	0.654870506155906	0.999725611360949	Colon-88-C	Rural_V_Control
5410	ENSG00000132205	279.148989198161	-0.152468440486465	0.122232184877664	-1.24736738232293	0.212262820731048	0.999725611360949	Colon-88-C	Rural_V_Control
5411	ENSG00000132254	1052.32692793049	0.0127018551577156	0.0688921356942599	0.184373078722451	0.853720787832336	0.999725611360949	Colon-88-C	Rural_V_Control
5412	ENSG00000132256	869.777867886274	-0.0734898715689421	0.0713000252936107	-1.03071312059587	0.302675370079026	0.999725611360949	Colon-88-C	Rural_V_Control
5413	ENSG00000132259	3.82697478118464	0.36588964500641	0.723404295720399	0.505788598672946	0.613005063192402	0.999725611360949	Colon-88-C	Rural_V_Control
5414	ENSG00000132274	3342.22056598191	-0.325745076143872	0.10945411273721	-2.97608804272122	0.00291951032750605	0.830130224966222	Colon-88-C	Rural_V_Control
5415	ENSG00000132275	349.566501179621	0.0272565275005268	0.0891573379741037	0.305712666168248	0.759823428545869	0.999725611360949	Colon-88-C	Rural_V_Control
5416	ENSG00000132286	493.481429715211	0.0463457139776089	0.0751868302427912	0.616407339263414	0.537625710665273	0.999725611360949	Colon-88-C	Rural_V_Control
5417	ENSG00000132294	1832.75607207958	-0.0539326956487847	0.0882390365532519	-0.611211293271959	0.541059707902573	0.999725611360949	Colon-88-C	Rural_V_Control
5418	ENSG00000132300	1046.9107409222	0.112740761321525	0.0672084083704046	1.67748000667088	0.0934486558796863	0.999725611360949	Colon-88-C	Rural_V_Control
5419	ENSG00000132305	1201.0939744004	0.0234548582693263	0.0753714753272822	0.31119011758068	0.755656095359097	0.999725611360949	Colon-88-C	Rural_V_Control
5420	ENSG00000132313	472.958458502865	-0.00644919102835156	0.0760152334693306	-0.0848407711719201	0.932387979663927	0.999725611360949	Colon-88-C	Rural_V_Control
5421	ENSG00000132321	4.65838342214898	-0.497019547643863	0.699986911670242	-0.710041201281781	0.47767858679135	0.999725611360949	Colon-88-C	Rural_V_Control
5422	ENSG00000132323	468.016115918412	-0.00449586328802765	0.0822669185032986	-0.0546497105984027	0.956417534572401	0.999725611360949	Colon-88-C	Rural_V_Control
5423	ENSG00000132326	776.103792566294	0.0942350726282217	0.179116592135391	0.526110236381624	0.598811616811735	0.999725611360949	Colon-88-C	Rural_V_Control
5424	ENSG00000132329	496.478354277797	-0.11461612297975	0.116481297418613	-0.983987348353792	0.325121733550471	0.999725611360949	Colon-88-C	Rural_V_Control
5425	ENSG00000132330	55.3298725297364	0.265575471857233	0.266322212310122	0.997196101495206	0.318669332902559	0.999725611360949	Colon-88-C	Rural_V_Control
5426	ENSG00000132334	1040.90028211515	-0.113167914065994	0.115556488292506	-0.979329812961559	0.327417044335035	0.999725611360949	Colon-88-C	Rural_V_Control
5427	ENSG00000132341	3526.92583714812	0.013564364007301	0.114922673397633	0.118030355597178	0.906043605699928	0.999725611360949	Colon-88-C	Rural_V_Control
5428	ENSG00000132356	2297.04956010315	-0.0269143902777289	0.10735043099616	-0.250715251238177	0.802034268433085	0.999725611360949	Colon-88-C	Rural_V_Control
5429	ENSG00000132357	457.278881534631	-0.246725320633742	0.1321905532002	-1.86643685695211	0.0619802705675312	0.999725611360949	Colon-88-C	Rural_V_Control
5430	ENSG00000132359	2504.41560492711	-0.0105255033202262	0.0603888344659947	-0.174295520244776	0.861633219688081	0.999725611360949	Colon-88-C	Rural_V_Control
5431	ENSG00000132361	1158.32348794605	0.0627462702146724	0.107665973491189	0.582786447566068	0.560037069359012	0.999725611360949	Colon-88-C	Rural_V_Control
5432	ENSG00000132376	716.102577331294	-0.0660911754823397	0.0813455241490859	-0.81247464041428	0.41651933230823	0.999725611360949	Colon-88-C	Rural_V_Control
5433	ENSG00000132382	513.904239051712	0.19451140511739	0.159689515181943	1.21805996402314	0.223201186549433	0.999725611360949	Colon-88-C	Rural_V_Control
5434	ENSG00000132383	1375.24206935609	0.0179589466238529	0.0814919444753515	0.220376955531903	0.825577591081266	0.999725611360949	Colon-88-C	Rural_V_Control
5435	ENSG00000132386	21.3654392987817	-0.0260779876167047	0.377588652638873	-0.0690645426827637	0.944938244449503	0.999725611360949	Colon-88-C	Rural_V_Control
5436	ENSG00000132388	1496.84964049194	0.0899785604677914	0.0674301738145096	1.33439609269448	0.182074079906168	0.999725611360949	Colon-88-C	Rural_V_Control
5437	ENSG00000132394	103.596812478376	-0.0554472399357687	0.160736274205702	-0.344957852294189	0.730126057008173	0.999725611360949	Colon-88-C	Rural_V_Control
5438	ENSG00000132405	2410.63954144604	0.0604238531888673	0.0692478988252926	0.872573091947704	0.382895812407658	0.999725611360949	Colon-88-C	Rural_V_Control
5439	ENSG00000132406	322.251494612048	0.000352854373639607	0.0987520455003248	0.00357313483332805	0.997149056949293	0.999725611360949	Colon-88-C	Rural_V_Control
5440	ENSG00000132423	70.1439387531595	-0.0892451923879439	0.209190858807591	-0.426620899673392	0.669655472653998	0.999725611360949	Colon-88-C	Rural_V_Control
5441	ENSG00000132424	3294.38814979072	0.0699507013244167	0.125758774264624	0.556229191429817	0.578054185895105	0.999725611360949	Colon-88-C	Rural_V_Control
5442	ENSG00000132429	15.904442981417	-0.280488875335356	0.473913552608367	-0.591856624043725	0.553946601944297	0.999725611360949	Colon-88-C	Rural_V_Control
5443	ENSG00000132432	1107.78083991273	-0.0162234379531772	0.0861463257008215	-0.188324200959189	0.850622515138038	0.999725611360949	Colon-88-C	Rural_V_Control
5444	ENSG00000132434	376.278897670456	-0.0789404532780602	0.142215214202644	-0.555077413627329	0.57884171100495	0.999725611360949	Colon-88-C	Rural_V_Control
5445	ENSG00000132436	172.760231011781	-0.21685027908721	0.123613453921409	-1.75426114397773	0.0793857704763041	0.999725611360949	Colon-88-C	Rural_V_Control
5446	ENSG00000132437	4.33668182359815	-0.750039296594121	0.804434833018036	-0.932380431339806	0.351139954162111	0.999725611360949	Colon-88-C	Rural_V_Control
5447	ENSG00000132463	2582.33501814403	0.0663417295310439	0.0464542442636355	1.42810911215224	0.153260455157509	0.999725611360949	Colon-88-C	Rural_V_Control
5448	ENSG00000132466	3625.59660416342	0.162054399481151	0.0738591397847917	2.19410082426278	0.0282281620343676	0.999725611360949	Colon-88-C	Rural_V_Control
5449	ENSG00000132467	954.256523012533	-0.0303582725730306	0.0767707731782392	-0.395440495337302	0.692517828233254	0.999725611360949	Colon-88-C	Rural_V_Control
5450	ENSG00000132470	27400.4064273276	0.029473335023671	0.0924389044453966	0.318841241147344	0.749846903190523	0.999725611360949	Colon-88-C	Rural_V_Control
5451	ENSG00000132471	3702.72388113587	-0.0533529376389446	0.0841902307535872	-0.63371886692057	0.526264309862461	0.999725611360949	Colon-88-C	Rural_V_Control
5452	ENSG00000132475	13390.2393665784	-0.116891652557764	0.0794521315483389	-1.47122110231425	0.141231332094501	0.999725611360949	Colon-88-C	Rural_V_Control
5453	ENSG00000132478	889.051514793322	-0.0177577978053571	0.0623471409161674	-0.284821365413282	0.775781002663553	0.999725611360949	Colon-88-C	Rural_V_Control
5454	ENSG00000132481	2400.99654149832	-0.116764281490029	0.112683079766222	-1.03621840769949	0.300100260952323	0.999725611360949	Colon-88-C	Rural_V_Control
5455	ENSG00000132485	1886.62958661591	0.0263692183467639	0.0575272238576543	0.458378078733853	0.646680837977743	0.999725611360949	Colon-88-C	Rural_V_Control
5456	ENSG00000132507	4792.02724084963	0.0374793168651342	0.108775623246801	0.344556213482661	0.730428028658998	0.999725611360949	Colon-88-C	Rural_V_Control
5457	ENSG00000132510	6571.00257003426	0.0605357369928356	0.117404379033532	0.51561736871455	0.606121677023165	0.999725611360949	Colon-88-C	Rural_V_Control
5458	ENSG00000132517	19.8380675827256	-0.259621927539673	0.313315985777701	-0.828626496331649	0.407315790040764	0.999725611360949	Colon-88-C	Rural_V_Control
5459	ENSG00000132518	32.3984315463013	-0.686829868367504	0.264424764281605	-2.59744910894976	0.00939190363108284	0.999725611360949	Colon-88-C	Rural_V_Control
5460	ENSG00000132522	18.1955108931463	0.0185004660481946	0.310163898166325	0.0596473869382237	0.952436476210109	0.999725611360949	Colon-88-C	Rural_V_Control
5461	ENSG00000132530	3051.44549442514	-0.684599874984695	0.209343738007571	-3.2702190258967	0.00107464241643075	0.597666928383019	Colon-88-C	Rural_V_Control
5462	ENSG00000132535	387.588979966777	0.160901117119303	0.153789457678259	1.0462428280092	0.29544893399059	0.999725611360949	Colon-88-C	Rural_V_Control
5463	ENSG00000132541	92.7757341001879	0.1500823015391	0.177130727052869	0.847296818774443	0.396829699380258	0.999725611360949	Colon-88-C	Rural_V_Control
5464	ENSG00000132549	1381.0777261034	0.00926118527913861	0.103289511913103	0.0896623975426472	0.928555497955367	0.999725611360949	Colon-88-C	Rural_V_Control
5465	ENSG00000132561	1899.88172552256	-0.236837893656086	0.0727210679421761	-3.25679889415825	0.00112676232121765	0.597666928383019	Colon-88-C	Rural_V_Control
5466	ENSG00000132563	43.3841368610114	0.271195217337721	0.228588143933639	1.18639231532695	0.235467405075142	0.999725611360949	Colon-88-C	Rural_V_Control
5467	ENSG00000132570	311.048298830898	-0.00375065243994408	0.0900353810214622	-0.04165753948495	0.966771703139215	0.999725611360949	Colon-88-C	Rural_V_Control
5468	ENSG00000132581	1173.14525135635	-0.059384837861369	0.0819479067609844	-0.724665707869457	0.468657137583513	0.999725611360949	Colon-88-C	Rural_V_Control
5469	ENSG00000132589	1767.24599937226	0.0620696212435149	0.0543780345755947	1.14144657356506	0.253684132903168	0.999725611360949	Colon-88-C	Rural_V_Control
5470	ENSG00000132591	518.225983045163	-0.0347487891988415	0.113720522119623	-0.305563046591443	0.759937360037239	0.999725611360949	Colon-88-C	Rural_V_Control
5471	ENSG00000132600	441.64462112017	0.00300873915488332	0.121868017437667	0.0246885049756572	0.980303423987922	0.999725611360949	Colon-88-C	Rural_V_Control
5472	ENSG00000132603	635.019301135752	-0.0591631830966601	0.149313252322366	-0.396235311845778	0.691931443518925	0.999725611360949	Colon-88-C	Rural_V_Control
5473	ENSG00000132604	657.281477432691	0.126293353657279	0.0697023628435112	1.81189486991741	0.0700024422380272	0.999725611360949	Colon-88-C	Rural_V_Control
5474	ENSG00000132612	578.878796658877	0.0294472927077559	0.0884000178915255	0.333114103482313	0.739048153745815	0.999725611360949	Colon-88-C	Rural_V_Control
5475	ENSG00000132613	566.726466688226	0.206858762961334	0.135390685306792	1.52786554328015	0.126545924794101	0.999725611360949	Colon-88-C	Rural_V_Control
5476	ENSG00000132623	227.905536926094	0.0229924872074987	0.12011413204096	0.191421998534344	0.848194986388734	0.999725611360949	Colon-88-C	Rural_V_Control
5477	ENSG00000132635	463.036716121541	-0.0853088056344169	0.0941110518081816	-0.906469580302794	0.364687358807829	0.999725611360949	Colon-88-C	Rural_V_Control
5478	ENSG00000132639	0.773887950636694	2.53320345662415	1.61558286374598	1.56798113762517	0.116885534443688	0.999725611360949	Colon-88-C	Rural_V_Control
5479	ENSG00000132640	1144.411795811	0.00968535533775322	0.068411066482778	0.141575856593194	0.887415038458241	0.999725611360949	Colon-88-C	Rural_V_Control
5480	ENSG00000132646	790.766238736386	-0.11410842199353	0.0907683450384225	-1.2571389502059	0.208703325150558	0.999725611360949	Colon-88-C	Rural_V_Control
5481	ENSG00000132661	170.951535112369	0.0699801089087995	0.155117054390873	0.451143874434719	0.651885857847415	0.999725611360949	Colon-88-C	Rural_V_Control
5482	ENSG00000132664	280.876867885145	-0.0948279991816902	0.112033130791833	-0.846428181658947	0.397313922620606	0.999725611360949	Colon-88-C	Rural_V_Control
5483	ENSG00000132669	2030.27356071271	0.0605388498213523	0.171381406646549	0.353240476933448	0.723908165101668	0.999725611360949	Colon-88-C	Rural_V_Control
5484	ENSG00000132670	1906.6098915041	-0.0179133292052978	0.051046766015896	-0.350919962289473	0.725648394948979	0.999725611360949	Colon-88-C	Rural_V_Control
5485	ENSG00000132676	1410.92509087923	0.0120719012935507	0.0796238357104353	0.151611652287791	0.879493242459651	0.999725611360949	Colon-88-C	Rural_V_Control
5486	ENSG00000132677	2.6995317756138	-1.20671668821824	0.915991628810683	-1.31738833659979	0.187708488453047	0.999725611360949	Colon-88-C	Rural_V_Control
5487	ENSG00000132680	1811.02210208549	0.023800175511568	0.0690494590704133	0.344683011742318	0.730332691025775	0.999725611360949	Colon-88-C	Rural_V_Control
5488	ENSG00000132688	1399.54987791035	-0.178018053538625	0.198577244245659	-0.896467539444748	0.370003109500138	0.999725611360949	Colon-88-C	Rural_V_Control
5489	ENSG00000132692	5.31879590098262	0.3564750668119	0.614077833924292	0.580504696829439	0.561574320323457	0.999725611360949	Colon-88-C	Rural_V_Control
5490	ENSG00000132694	1836.75234983277	0.0239498010162172	0.0613664339384814	0.39027526090609	0.696333014700901	0.999725611360949	Colon-88-C	Rural_V_Control
5491	ENSG00000132698	2956.63852128499	-0.0158594761989478	0.0502578871612296	-0.315561936538833	0.752335032659016	0.999725611360949	Colon-88-C	Rural_V_Control
5492	ENSG00000132702	0.990984095604746	0.555688630086291	1.27991236110046	0.43416146837469	0.664171191463198	0.999725611360949	Colon-88-C	Rural_V_Control
5493	ENSG00000132716	542.684922649466	0.0921542613463108	0.0739006652921351	1.24700178248758	0.212396843988555	0.999725611360949	Colon-88-C	Rural_V_Control
5494	ENSG00000132718	1059.55567843957	0.0708139725051261	0.0704677557848768	1.00491312255362	0.314938685067986	0.999725611360949	Colon-88-C	Rural_V_Control
5495	ENSG00000132740	568.476829334133	-0.0262780782790082	0.0968704073802822	-0.271270442539266	0.786183037862058	0.999725611360949	Colon-88-C	Rural_V_Control
5496	ENSG00000132744	130.069194950473	-0.132686249542359	0.199913351311784	-0.663718799528414	0.506870304782614	0.999725611360949	Colon-88-C	Rural_V_Control
5497	ENSG00000132746	34.3238381692824	-0.167960038336893	0.540874558073195	-0.310534181780027	0.756154770025707	0.999725611360949	Colon-88-C	Rural_V_Control
5498	ENSG00000132749	104.346713585214	0.146591289614435	0.159342782028939	0.919974458509276	0.357586106668841	0.999725611360949	Colon-88-C	Rural_V_Control
5499	ENSG00000132763	95.0997772122381	-0.251265706259789	0.156947590375895	-1.60095294013752	0.109387342680923	0.999725611360949	Colon-88-C	Rural_V_Control
5500	ENSG00000132768	264.51028917081	-0.00490700477932557	0.197470897024171	-0.0248492555271318	0.980175202942571	0.999725611360949	Colon-88-C	Rural_V_Control
5501	ENSG00000132773	197.212383129218	-0.0429740570193532	0.117429034239279	-0.365957680719635	0.714396654218992	0.999725611360949	Colon-88-C	Rural_V_Control
5502	ENSG00000132780	1173.35213919421	0.100854040687478	0.109701388803578	0.919350627985743	0.357912204614389	0.999725611360949	Colon-88-C	Rural_V_Control
5503	ENSG00000132781	19.8650026952713	0.105740111755133	0.383017673826796	0.276071103191309	0.782493454811144	0.999725611360949	Colon-88-C	Rural_V_Control
5504	ENSG00000132792	569.613942667261	0.0678342690732294	0.0691774318473368	0.980583801129368	0.326798025773532	0.999725611360949	Colon-88-C	Rural_V_Control
5505	ENSG00000132793	1228.61310494019	-0.0346826845344594	0.0869317100237649	-0.398964710632956	0.689919206874122	0.999725611360949	Colon-88-C	Rural_V_Control
5506	ENSG00000132801	160.551432546962	-0.0507093744768839	0.127005248022018	-0.399269914169946	0.689694332880273	0.999725611360949	Colon-88-C	Rural_V_Control
5507	ENSG00000132819	807.222767065738	-0.0364821079444326	0.111856359977125	-0.326151395878548	0.744309812840551	0.999725611360949	Colon-88-C	Rural_V_Control
5508	ENSG00000132821	211.609671317545	0.263174916431611	0.386053376075351	0.681706035333943	0.495424850408269	0.999725611360949	Colon-88-C	Rural_V_Control
5509	ENSG00000132823	792.82195658701	-0.0165322477607428	0.118221496704896	-0.139841299776558	0.888785381379709	0.999725611360949	Colon-88-C	Rural_V_Control
5510	ENSG00000132824	7270.24919539596	-0.00207533407267148	0.0596289304568354	-0.0348041471945197	0.972235913653637	0.999725611360949	Colon-88-C	Rural_V_Control
5511	ENSG00000132825	290.881226679701	-0.0876494825007699	0.118270533338486	-0.741093153354775	0.458636960646207	0.999725611360949	Colon-88-C	Rural_V_Control
5512	ENSG00000132837	3.20894584987408	-0.0173666680004475	0.783215362430364	-0.0221735538314234	0.982309513388228	0.999725611360949	Colon-88-C	Rural_V_Control
5513	ENSG00000132842	1320.03427740713	0.0282184725021803	0.0624270530754138	0.452023139200428	0.651252312959261	0.999725611360949	Colon-88-C	Rural_V_Control
5514	ENSG00000132846	131.287963833843	0.109161817988435	0.160740902353817	0.679116618047543	0.49706397378907	0.999725611360949	Colon-88-C	Rural_V_Control
5515	ENSG00000132849	5085.53365828054	0.118491819048481	0.0707330682787587	1.675196933088	0.0938955991097597	0.999725611360949	Colon-88-C	Rural_V_Control
5516	ENSG00000132854	0.5411537984653	0.399426540547983	1.8973737544141	0.210515476784027	0.833265373571723	0.999725611360949	Colon-88-C	Rural_V_Control
5517	ENSG00000132879	761.991264392012	-0.0787796241726326	0.126460231225177	-0.62295967205972	0.533311023337664	0.999725611360949	Colon-88-C	Rural_V_Control
5518	ENSG00000132881	47.2060313747487	-0.0971062849131354	0.218656575767718	-0.444104114281443	0.656967312027067	0.999725611360949	Colon-88-C	Rural_V_Control
5519	ENSG00000132906	308.816482702531	-0.014348027240762	0.0843980516126836	-0.170004247332716	0.865006796387159	0.999725611360949	Colon-88-C	Rural_V_Control
5520	ENSG00000132911	1.6082961073433	-1.81935248184921	1.40408168234982	-1.29575971591938	0.19505828076539	0.999725611360949	Colon-88-C	Rural_V_Control
5521	ENSG00000132912	1754.9840327892	0.0158531104162708	0.0629609389862577	0.251792788854865	0.801201231446217	0.999725611360949	Colon-88-C	Rural_V_Control
5522	ENSG00000132932	1.13546826034251	0.477516382540597	1.27979827128792	0.373118477539472	0.709060267022288	0.999725611360949	Colon-88-C	Rural_V_Control
5523	ENSG00000132938	1.10013509403678	0.671766480608028	1.26616371864519	0.530552621841688	0.595728834605194	0.999725611360949	Colon-88-C	Rural_V_Control
5524	ENSG00000132950	600.989817965885	0.0344391110475621	0.110071917537151	0.312878269209204	0.754373147954501	0.999725611360949	Colon-88-C	Rural_V_Control
5525	ENSG00000132952	615.34656424416	-0.0161681929736691	0.082995620892493	-0.194807783830093	0.845543428422011	0.999725611360949	Colon-88-C	Rural_V_Control
5526	ENSG00000132953	527.273654238263	0.0750521542655027	0.0891210343100358	0.842137379200627	0.39971106053261	0.999725611360949	Colon-88-C	Rural_V_Control
5527	ENSG00000132958	1.29207232259676	2.18360428840527	1.55151532208299	1.40740104678675	0.15930850098695	0.999725611360949	Colon-88-C	Rural_V_Control
5528	ENSG00000132963	1730.7548575757	-0.0390274613730213	0.0903094459018909	-0.432152594706643	0.665630510924451	0.999725611360949	Colon-88-C	Rural_V_Control
5529	ENSG00000132964	756.662239449133	-0.0411135432696985	0.0825032974925314	-0.498326061130106	0.618254241965323	0.999725611360949	Colon-88-C	Rural_V_Control
5530	ENSG00000132965	295.676839888917	0.0739687946422562	0.250078284647612	0.295782557635848	0.76739614429817	0.999725611360949	Colon-88-C	Rural_V_Control
5531	ENSG00000132970	14.4910976085339	0.377121779623723	0.360908784574777	1.04492269443662	0.296058699944027	0.999725611360949	Colon-88-C	Rural_V_Control
5532	ENSG00000133019	127.3370836335	0.270849097833122	0.251527363001812	1.07681762572755	0.281561749422613	0.999725611360949	Colon-88-C	Rural_V_Control
5533	ENSG00000133026	1097.17320229867	0.131887039330216	0.0620066054566039	2.12698370373651	0.0334214372395346	0.999725611360949	Colon-88-C	Rural_V_Control
5534	ENSG00000133027	93.0446243609723	-0.0122953674199135	0.185881379459239	-0.0661463103818296	0.947261341204648	0.999725611360949	Colon-88-C	Rural_V_Control
5535	ENSG00000133028	845.093412853225	0.107060146502058	0.0853529541517413	1.25432268356787	0.209724742290952	0.999725611360949	Colon-88-C	Rural_V_Control
5536	ENSG00000133030	12704.1106630304	0.14926231708416	0.161346841610589	0.925102193474634	0.354912752205432	0.999725611360949	Colon-88-C	Rural_V_Control
5537	ENSG00000133048	0.609534653027465	-1.79656954655444	1.8145465366212	-0.990092847053548	0.322128739259386	0.999725611360949	Colon-88-C	Rural_V_Control
5538	ENSG00000133056	1758.66331440281	0.117157785553217	0.289854273758572	0.404195473932537	0.686068981752573	0.999725611360949	Colon-88-C	Rural_V_Control
5539	ENSG00000133059	890.196848305969	0.0272032919459091	0.0810475097267956	0.335646240552105	0.737137649905224	0.999725611360949	Colon-88-C	Rural_V_Control
5540	ENSG00000133065	1499.10086879921	-0.085157100136722	0.115190105448166	-0.739274435121006	0.459740369721021	0.999725611360949	Colon-88-C	Rural_V_Control
5541	ENSG00000133067	125.133746318487	-0.223891695125934	0.262765528968983	-0.852058852637258	0.394181428228643	0.999725611360949	Colon-88-C	Rural_V_Control
5542	ENSG00000133069	241.967849718221	-0.183296199037099	0.346625722043006	-0.528801492159194	0.596943162530192	0.999725611360949	Colon-88-C	Rural_V_Control
5543	ENSG00000133103	594.383013464419	0.043431211493451	0.0962089678296306	0.45142581272008	0.651682682814134	0.999725611360949	Colon-88-C	Rural_V_Control
5544	ENSG00000133104	20.4142602483688	0.0813033959625713	0.404996784362362	0.200750719763313	0.840893498294179	0.999725611360949	Colon-88-C	Rural_V_Control
5545	ENSG00000133106	836.276401482715	-0.498385933304805	0.18767029084982	-2.65564640544854	0.00791565650688667	0.999725611360949	Colon-88-C	Rural_V_Control
5546	ENSG00000133111	35.4212084522702	0.46479986052703	0.270751789557757	1.71670097282175	0.086033822322999	0.999725611360949	Colon-88-C	Rural_V_Control
5547	ENSG00000133112	18329.0120353758	0.0436668088004973	0.0840503751407758	0.519531396824343	0.603390224274605	0.999725611360949	Colon-88-C	Rural_V_Control
5548	ENSG00000133114	546.223873866233	0.1112841222784	0.103907456496872	1.07099265086669	0.284172734109159	0.999725611360949	Colon-88-C	Rural_V_Control
5549	ENSG00000133115	2.11656573267356	0.235016764461746	0.950044989393213	0.247374352883909	0.804618520922022	0.999725611360949	Colon-88-C	Rural_V_Control
5550	ENSG00000133116	24.5794502956792	0.167907908456511	0.46339165575545	0.362345558818441	0.717093816892069	0.999725611360949	Colon-88-C	Rural_V_Control
5551	ENSG00000133119	75.3523976325965	-0.0541400066966494	0.184286156779207	-0.293782276666145	0.76892427895635	0.999725611360949	Colon-88-C	Rural_V_Control
5552	ENSG00000133121	1254.05214381068	-0.0505799903012684	0.186203657973082	-0.27163800567538	0.785900373541524	0.999725611360949	Colon-88-C	Rural_V_Control
5553	ENSG00000133193	946.297193655982	0.0565708813750731	0.0742835888706989	0.76155288449435	0.44632690412719	0.999725611360949	Colon-88-C	Rural_V_Control
5554	ENSG00000133195	454.425119233233	0.100720534460149	0.187959532473917	0.535862869706415	0.592053327652722	0.999725611360949	Colon-88-C	Rural_V_Control
5555	ENSG00000133216	7231.7079002924	-0.0289036211672463	0.191614096727465	-0.15084287461562	0.8800996641456	0.999725611360949	Colon-88-C	Rural_V_Control
5556	ENSG00000133226	3061.71682791203	0.185747061745503	0.124271771422012	1.49468426835832	0.134996861865456	0.999725611360949	Colon-88-C	Rural_V_Control
5557	ENSG00000133243	1769.21841427635	0.13306027447362	0.109181604235386	1.21870598445094	0.222955805760354	0.999725611360949	Colon-88-C	Rural_V_Control
5558	ENSG00000133246	7.32717076225521	0.00951669610295922	0.502364670143947	0.0189438005268808	0.984885938033215	0.999725611360949	Colon-88-C	Rural_V_Control
5559	ENSG00000133247	857.003815626163	-0.0732190731382975	0.137939578485743	-0.530805400031473	0.595553637628318	0.999725611360949	Colon-88-C	Rural_V_Control
5560	ENSG00000133250	299.323119457321	-0.00556551186021174	0.131675645561054	-0.0422668279809663	0.966285989079671	0.999725611360949	Colon-88-C	Rural_V_Control
5561	ENSG00000133256	122.024980926831	0.0667617306287195	0.186177148490942	0.358592508102398	0.719899952218976	0.999725611360949	Colon-88-C	Rural_V_Control
5562	ENSG00000133265	438.291705149765	-0.0462801069445303	0.165464489376042	-0.279698122050539	0.779709119235198	0.999725611360949	Colon-88-C	Rural_V_Control
5563	ENSG00000133275	2949.68045581743	-0.0460762414003431	0.0700567142111718	-0.657699150169328	0.510731468555172	0.999725611360949	Colon-88-C	Rural_V_Control
5564	ENSG00000133302	159.660714373926	0.0978100295090528	0.167545297019817	0.583782602369817	0.559366584666501	0.999725611360949	Colon-88-C	Rural_V_Control
5565	ENSG00000133313	1779.89088347136	-0.0511480468217842	0.0788449312117413	-0.648716994684464	0.516521317558427	0.999725611360949	Colon-88-C	Rural_V_Control
5566	ENSG00000133315	72.9043277933967	0.35975250556327	0.268831364843637	1.33820882757678	0.180828372284483	0.999725611360949	Colon-88-C	Rural_V_Control
5567	ENSG00000133316	364.017634473958	0.00687630102641401	0.123150492623229	0.0558365693871125	0.955472002215744	0.999725611360949	Colon-88-C	Rural_V_Control
5568	ENSG00000133318	3887.71135780531	0.0857489109395197	0.0780534589833295	1.09859206826226	0.271946038949988	0.999725611360949	Colon-88-C	Rural_V_Control
5569	ENSG00000133321	411.406255918632	-0.0561360614481587	0.207342988699321	-0.270740099775279	0.786590933042214	0.999725611360949	Colon-88-C	Rural_V_Control
5570	ENSG00000133328	18.6519002748687	-0.301084342431164	0.379530889711743	-0.793306554467385	0.427599238967994	0.999725611360949	Colon-88-C	Rural_V_Control
5571	ENSG00000133392	1.22121578593692	-0.751973488968307	1.27779265986863	-0.588494137261373	0.556200667872021	0.999725611360949	Colon-88-C	Rural_V_Control
5572	ENSG00000133393	515.959006550193	0.0518655854661438	0.0749217624926824	0.692263285600222	0.488772002059064	0.999725611360949	Colon-88-C	Rural_V_Control
5573	ENSG00000133398	1016.51868723608	-0.0623990523330429	0.0755269840798989	-0.826182232657825	0.408700725445426	0.999725611360949	Colon-88-C	Rural_V_Control
5574	ENSG00000133401	336.699153337308	-0.515570183049306	0.312982960377626	-1.64727876056655	0.099500761463785	0.999725611360949	Colon-88-C	Rural_V_Control
5575	ENSG00000133422	1170.91676884841	0.0172857414832634	0.115004042792432	0.150305511558946	0.880523584795411	0.999725611360949	Colon-88-C	Rural_V_Control
5576	ENSG00000133424	822.0074992162	-0.0355826357064078	0.111650142088205	-0.318697630302137	0.749955811774093	0.999725611360949	Colon-88-C	Rural_V_Control
5577	ENSG00000133433	14.5647151724866	0.0191739882814677	0.391491210054811	0.0489768040482525	0.960937781438276	0.999725611360949	Colon-88-C	Rural_V_Control
5578	ENSG00000133460	176.949984551581	0.11343958069341	0.184252320921349	0.615675179157356	0.538108922158089	0.999725611360949	Colon-88-C	Rural_V_Control
5579	ENSG00000133466	196.276019618101	-0.0113717410792292	0.133482853312174	-0.0851925232122085	0.932108334585111	0.999725611360949	Colon-88-C	Rural_V_Control
5580	ENSG00000133475	5.16068159296568	-0.284845766180614	0.579166445573434	-0.491820215687025	0.622846444121219	0.999725611360949	Colon-88-C	Rural_V_Control
5581	ENSG00000133477	1097.82610764622	0.166787075153842	0.176354871834331	0.94574691030097	0.344277689715475	0.999725611360949	Colon-88-C	Rural_V_Control
5582	ENSG00000133488	14.8181105061108	0.185823000913649	0.402488079871967	0.461685724885964	0.644306709492045	0.999725611360949	Colon-88-C	Rural_V_Control
5583	ENSG00000133597	402.265743769835	-0.0848299148747104	0.120640113928628	-0.703165075962187	0.481952880935098	0.999725611360949	Colon-88-C	Rural_V_Control
5584	ENSG00000133606	3264.87618495009	0.050864211633136	0.140539165473466	0.36192197002009	0.717410341623413	0.999725611360949	Colon-88-C	Rural_V_Control
5585	ENSG00000133612	2424.66790080588	-0.0718465849666651	0.109425645644995	-0.656579036323475	0.51145163209936	0.999725611360949	Colon-88-C	Rural_V_Control
5586	ENSG00000133619	366.0685735423	-0.12977197040063	0.143700888561635	-0.903070062402357	0.366488711670142	0.999725611360949	Colon-88-C	Rural_V_Control
5587	ENSG00000133627	107.34539927229	0.155480893627432	0.146809988454118	1.05906209287676	0.289571502216776	0.999725611360949	Colon-88-C	Rural_V_Control
5588	ENSG00000133636	4.65530814819778	1.17950127701471	0.775502272903111	1.52095141204322	0.128272030792482	0.999725611360949	Colon-88-C	Rural_V_Control
5589	ENSG00000133639	4498.54671930637	-0.159018905256389	0.0876029160602122	-1.81522388075633	0.0694895112069067	0.999725611360949	Colon-88-C	Rural_V_Control
5590	ENSG00000133640	17.8616775136746	0.298582745912066	0.351224492958011	0.850119373502125	0.395258721553737	0.999725611360949	Colon-88-C	Rural_V_Control
5591	ENSG00000133641	348.263128722715	-0.0978959344692378	0.151419971797755	-0.646519301958354	0.517943100883875	0.999725611360949	Colon-88-C	Rural_V_Control
5592	ENSG00000133657	8097.74609226238	-0.0113173813826106	0.071929825471007	-0.157339202597847	0.874977525797112	0.999725611360949	Colon-88-C	Rural_V_Control
5593	ENSG00000133678	254.527158661911	0.103825185896844	0.111409401099372	0.931924818483112	0.35137538044452	0.999725611360949	Colon-88-C	Rural_V_Control
5594	ENSG00000133687	1.91786744976736	-0.0616764371905005	1.11304230604838	-0.0554124823965311	0.955809851603087	0.999725611360949	Colon-88-C	Rural_V_Control
5595	ENSG00000133703	1936.7049747636	0.0314217363621987	0.114012850578419	0.275598199701064	0.782856692565817	0.999725611360949	Colon-88-C	Rural_V_Control
5596	ENSG00000133704	1011.48518952037	0.009160709917286	0.0904026914185852	0.101332269797918	0.91928670043206	0.999725611360949	Colon-88-C	Rural_V_Control
5597	ENSG00000133706	1539.9545266146	0.187156672948231	0.0948241471571968	1.9737237671958	0.0484131611432177	0.999725611360949	Colon-88-C	Rural_V_Control
5598	ENSG00000133710	27.6548278948069	-0.129341552767087	0.291013589355914	-0.44445193454145	0.656715872373691	0.999725611360949	Colon-88-C	Rural_V_Control
5599	ENSG00000133731	533.605655672584	-0.0759808836341817	0.0894861877174755	-0.849079456530962	0.395837080797932	0.999725611360949	Colon-88-C	Rural_V_Control
5600	ENSG00000133739	63.4938659396914	0.12540513356476	0.275003300480945	0.456013194552368	0.648380490084117	0.999725611360949	Colon-88-C	Rural_V_Control
5601	ENSG00000133740	186.871515114016	0.116289153872429	0.162960390064279	0.71360380167573	0.475472206102634	0.999725611360949	Colon-88-C	Rural_V_Control
5602	ENSG00000133742	20.7400004788896	0.599849755908291	0.506774730840747	1.18366153520151	0.236547071032751	0.999725611360949	Colon-88-C	Rural_V_Control
5603	ENSG00000133773	575.984571107494	-0.00721872762259353	0.0789314644872866	-0.0914556402758275	0.927130552394329	0.999725611360949	Colon-88-C	Rural_V_Control
5604	ENSG00000133789	2000.60212031726	0.0368511319900737	0.0949750913539382	0.388008386880542	0.698009827062583	0.999725611360949	Colon-88-C	Rural_V_Control
5605	ENSG00000133794	292.402764043032	0.0469870550878474	0.120330741625212	0.390482552116195	0.696179754763477	0.999725611360949	Colon-88-C	Rural_V_Control
5606	ENSG00000133805	1315.15725005522	-0.10623016524133	0.194074302729905	-0.547368527141751	0.584125573135789	0.999725611360949	Colon-88-C	Rural_V_Control
5607	ENSG00000133812	1549.20606892508	0.147975716491792	0.0811327885403116	1.82387070818192	0.0681716209737928	0.999725611360949	Colon-88-C	Rural_V_Control
5608	ENSG00000133816	13748.7475007761	-0.0738471815756096	0.162134917799721	-0.455467474728855	0.648772961893537	0.999725611360949	Colon-88-C	Rural_V_Control
5609	ENSG00000133818	2714.50358420477	-0.0098420668505332	0.0809646879497592	-0.121559992383846	0.903247499892152	0.999725611360949	Colon-88-C	Rural_V_Control
5610	ENSG00000133835	1167.8232136178	0.0244644887880763	0.060319667530405	0.405580630492445	0.685050763197221	0.999725611360949	Colon-88-C	Rural_V_Control
5611	ENSG00000133858	3109.44657765279	0.0551358278611629	0.0741520768086845	0.743550689799501	0.457148344362716	0.999725611360949	Colon-88-C	Rural_V_Control
5612	ENSG00000133872	5007.11180229429	-0.0825297031657988	0.0491450904680417	-1.67930717757996	0.0930921928705201	0.999725611360949	Colon-88-C	Rural_V_Control
5613	ENSG00000133874	377.839879862716	-0.143586654959094	0.131985797116055	-1.08789474395369	0.276641576738499	0.999725611360949	Colon-88-C	Rural_V_Control
5614	ENSG00000133878	3.1521211646715	-0.60377962205652	0.834173315297625	-0.723805965719602	0.469184866310801	0.999725611360949	Colon-88-C	Rural_V_Control
5615	ENSG00000133884	1458.65103214367	-0.0148473347269617	0.0774402699970017	-0.191726277911176	0.847956621033997	0.999725611360949	Colon-88-C	Rural_V_Control
5616	ENSG00000133895	556.064012694461	0.101627750923186	0.0886640916977034	1.14621092910625	0.251707886850184	0.999725611360949	Colon-88-C	Rural_V_Control
5617	ENSG00000133935	700.73550692427	0.0371974982367071	0.0643871137918752	0.577716503288907	0.56345553523588	0.999725611360949	Colon-88-C	Rural_V_Control
5618	ENSG00000133937	0.682809741307693	1.68157854559622	1.69312490812929	0.993180442578318	0.320622027454473	0.999725611360949	Colon-88-C	Rural_V_Control
5619	ENSG00000133943	755.247205064995	0.0228454214816277	0.120519010424936	0.189558654697523	0.84965498846977	0.999725611360949	Colon-88-C	Rural_V_Control
5620	ENSG00000133958	17.9957812746362	-0.227961137702539	0.429982862646832	-0.530163309996324	0.595998707081732	0.999725611360949	Colon-88-C	Rural_V_Control
5621	ENSG00000133961	3053.73750604102	-0.0372225519181865	0.0533010534249005	-0.69834552089354	0.484961137735858	0.999725611360949	Colon-88-C	Rural_V_Control
5622	ENSG00000133962	66.206905360211	-0.0455771768401199	0.178404053975255	-0.255471643298204	0.798358842489988	0.999725611360949	Colon-88-C	Rural_V_Control
5623	ENSG00000133983	26.420244553721	0.307483936230308	0.293732023612576	1.04681788675473	0.295183579148797	0.999725611360949	Colon-88-C	Rural_V_Control
5624	ENSG00000133985	4994.36727825678	-0.090207082971607	0.0753338125069675	-1.19743153797326	0.231138397195201	0.999725611360949	Colon-88-C	Rural_V_Control
5625	ENSG00000133997	478.487213262638	0.0484549900776262	0.0807026500106163	0.600413865855112	0.54823044918056	0.999725611360949	Colon-88-C	Rural_V_Control
5626	ENSG00000134001	1269.09916705304	0.0951689188621533	0.0907228939904407	1.04900664734285	0.294175059007904	0.999725611360949	Colon-88-C	Rural_V_Control
5627	ENSG00000134007	51.6422516037471	0.104236795147399	0.374933398587078	0.278014163422654	0.781001486353088	0.999725611360949	Colon-88-C	Rural_V_Control
5628	ENSG00000134013	2069.47401986397	-0.126762661437322	0.086188647387765	-1.47075821792415	0.141356515598546	0.999725611360949	Colon-88-C	Rural_V_Control
5629	ENSG00000134014	429.915075187339	0.0579057865203866	0.0805932653061356	0.718494111144772	0.472452677596494	0.999725611360949	Colon-88-C	Rural_V_Control
5630	ENSG00000134020	1.39201219238021	0.81265357154691	1.11576719999659	0.72833613638167	0.466407846700489	0.999725611360949	Colon-88-C	Rural_V_Control
5631	ENSG00000134030	1541.16797687602	0.0958761626947323	0.0785116452322399	1.22117123403958	0.22202119326475	0.999725611360949	Colon-88-C	Rural_V_Control
5632	ENSG00000134046	1547.91697885871	0.108359142754384	0.0714132440125931	1.51735359809836	0.129177432651588	0.999725611360949	Colon-88-C	Rural_V_Control
5633	ENSG00000134049	317.190124316806	0.00420724295096366	0.13566304588737	0.031012446487871	0.975259613585972	0.999725611360949	Colon-88-C	Rural_V_Control
5634	ENSG00000134056	523.14394378075	-0.00626814148931978	0.086055447634883	-0.0728384043264096	0.941934709873933	0.999725611360949	Colon-88-C	Rural_V_Control
5635	ENSG00000134057	110.898870624187	-0.0239920428091646	0.184866121197265	-0.129780636137021	0.896739983456266	0.999725611360949	Colon-88-C	Rural_V_Control
5636	ENSG00000134058	847.548167910424	-0.0344465364469318	0.105884526224662	-0.325321722400159	0.744937592153743	0.999725611360949	Colon-88-C	Rural_V_Control
5637	ENSG00000134070	1508.14971522803	-0.280243698472157	0.148472720445983	-1.88750968952653	0.0590918043247903	0.999725611360949	Colon-88-C	Rural_V_Control
5638	ENSG00000134072	134.746260530625	-0.00911635088036893	0.14769428439538	-0.0617244663034102	0.950782255822378	0.999725611360949	Colon-88-C	Rural_V_Control
5639	ENSG00000134077	702.542812230289	0.0511731997577413	0.0701583011224995	0.729396221672908	0.465759328337636	0.999725611360949	Colon-88-C	Rural_V_Control
5640	ENSG00000134086	2382.99650104467	0.0203065517979357	0.0545185087894602	0.372470785588719	0.709542359477923	0.999725611360949	Colon-88-C	Rural_V_Control
5641	ENSG00000134107	10689.830725447	0.0389421012184107	0.0806757369737023	0.482699045328889	0.629309441202804	0.999725611360949	Colon-88-C	Rural_V_Control
5642	ENSG00000134108	2417.84871354317	0.028963683627572	0.123826137924597	0.233906056613097	0.815057911135103	0.999725611360949	Colon-88-C	Rural_V_Control
5643	ENSG00000134109	1903.63237026219	0.104149567425587	0.0699196457105314	1.48956085757024	0.136339740445664	0.999725611360949	Colon-88-C	Rural_V_Control
5644	ENSG00000134138	42.5584310215414	0.0948294529008235	0.345877364398029	0.274170739868642	0.783953413058905	0.999725611360949	Colon-88-C	Rural_V_Control
5645	ENSG00000134146	60.887599737777	0.32048532359005	0.195655709580028	1.63800649762773	0.101420338353018	0.999725611360949	Colon-88-C	Rural_V_Control
5646	ENSG00000134152	1454.53990093525	-0.00918379189710673	0.0922126765264964	-0.0995935943196254	0.920666979533706	0.999725611360949	Colon-88-C	Rural_V_Control
5647	ENSG00000134153	995.965256643883	-0.0882931053488831	0.0572846582288711	-1.5413045670295	0.123242677898073	0.999725611360949	Colon-88-C	Rural_V_Control
5648	ENSG00000134184	195.956914865936	-0.0672457397689276	0.0997507147298445	-0.674137924234926	0.500223630624681	0.999725611360949	Colon-88-C	Rural_V_Control
5649	ENSG00000134186	2373.17408204809	-0.0255016615060125	0.062670373192795	-0.406917339195681	0.684068700506365	0.999725611360949	Colon-88-C	Rural_V_Control
5650	ENSG00000134193	250.821036106189	0.19420511301664	0.59153468326467	0.328307229501447	0.742679378503737	0.999725611360949	Colon-88-C	Rural_V_Control
5651	ENSG00000134198	7932.1591182156	-0.0350587859313311	0.106703744420355	-0.328561908691963	0.742486843362574	0.999725611360949	Colon-88-C	Rural_V_Control
5652	ENSG00000134202	721.388060693199	-0.0964308114651233	0.0768485636941988	-1.2548160541926	0.209545543246469	0.999725611360949	Colon-88-C	Rural_V_Control
5653	ENSG00000134215	0.810749196611926	-0.0431569613873871	1.52688379642862	-0.028264732056448	0.97745100909654	0.999725611360949	Colon-88-C	Rural_V_Control
5654	ENSG00000134222	54.8017729470671	-0.292001869436343	0.322130674278316	-0.906470239416123	0.364687010090973	0.999725611360949	Colon-88-C	Rural_V_Control
5655	ENSG00000134242	46.5238163052692	-0.207349188876781	0.290690677963168	-0.713298377263594	0.475661141423993	0.999725611360949	Colon-88-C	Rural_V_Control
5656	ENSG00000134243	5297.17506026929	0.00465035623738931	0.046549361290068	0.0999016121491129	0.920422436446175	0.999725611360949	Colon-88-C	Rural_V_Control
5657	ENSG00000134245	650.651292426742	0.220570006200817	0.116955715521533	1.88592755144323	0.0593047182051539	0.999725611360949	Colon-88-C	Rural_V_Control
5658	ENSG00000134247	5301.94997981277	-0.0689180043032545	0.132494914186132	-0.52015584693641	0.602954956514728	0.999725611360949	Colon-88-C	Rural_V_Control
5659	ENSG00000134248	2120.60446013509	-0.0150984604529263	0.0687155893626346	-0.219723946093903	0.82608615408678	0.999725611360949	Colon-88-C	Rural_V_Control
5660	ENSG00000134250	8308.51412908207	0.00982401820234728	0.0567155926634475	0.173215472870809	0.862482061883459	0.999725611360949	Colon-88-C	Rural_V_Control
5661	ENSG00000134253	220.10843809128	-0.220974769169009	0.162045687718081	-1.36365720236536	0.172675479680142	0.999725611360949	Colon-88-C	Rural_V_Control
5662	ENSG00000134255	758.941894105476	0.0681524148973777	0.123805318227462	0.550480511444299	0.581989840241863	0.999725611360949	Colon-88-C	Rural_V_Control
5663	ENSG00000134256	26.4639231604049	0.0848325903915944	0.332429416983455	0.255189781823119	0.798576522792682	0.999725611360949	Colon-88-C	Rural_V_Control
5664	ENSG00000134258	2302.40413133458	-0.123177614124012	0.141682437893036	-0.869392254649134	0.384632618071353	0.999725611360949	Colon-88-C	Rural_V_Control
5665	ENSG00000134259	88.0682135832442	-0.681132371713682	0.41880463319413	-1.6263725797846	0.103870420296138	0.999725611360949	Colon-88-C	Rural_V_Control
5666	ENSG00000134262	397.064317054461	-0.155148835507451	0.103170569871831	-1.50380903876167	0.132630543181097	0.999725611360949	Colon-88-C	Rural_V_Control
5667	ENSG00000134265	1175.96100943526	0.00546522658675779	0.0602367566156517	0.0907290978767228	0.92770784921671	0.999725611360949	Colon-88-C	Rural_V_Control
5668	ENSG00000134278	571.825919001413	0.148703243604481	0.154564914129483	0.962076318820378	0.336011268698161	0.999725611360949	Colon-88-C	Rural_V_Control
5669	ENSG00000134283	1106.79097066862	0.106518283822532	0.0596863064235005	1.78463520705633	0.0743205068237055	0.999725611360949	Colon-88-C	Rural_V_Control
5670	ENSG00000134285	397.120237219096	0.138984243482186	0.093121883891968	1.49249819347968	0.135568590481759	0.999725611360949	Colon-88-C	Rural_V_Control
5671	ENSG00000134287	2959.62536242388	0.0795089509441121	0.0603312597089061	1.3178732107988	0.187546094904625	0.999725611360949	Colon-88-C	Rural_V_Control
5672	ENSG00000134291	1515.94452074263	-0.0930731051539418	0.0485769935511225	-1.91599146735978	0.0553661817838593	0.999725611360949	Colon-88-C	Rural_V_Control
5673	ENSG00000134294	7008.85094328414	-0.0804026268174207	0.153603895644431	-0.523441326016499	0.60066717193329	0.999725611360949	Colon-88-C	Rural_V_Control
5674	ENSG00000134308	8419.67487906266	-0.0206068146871689	0.0603168586595244	-0.3416427039659	0.732619795707719	0.999725611360949	Colon-88-C	Rural_V_Control
5675	ENSG00000134313	3727.78921929564	0.0590108649889564	0.0581627975961866	1.01458092505553	0.310305635838523	0.999725611360949	Colon-88-C	Rural_V_Control
5676	ENSG00000134317	1065.56712835834	-0.0105699435941176	0.176996538835878	-0.0597183632156714	0.952379946105278	0.999725611360949	Colon-88-C	Rural_V_Control
5677	ENSG00000134318	3613.53938199833	0.128755168843547	0.101234860922991	1.27184615723916	0.203427785465719	0.999725611360949	Colon-88-C	Rural_V_Control
5678	ENSG00000134321	640.759522382053	-0.663528359561394	0.264444297008289	-2.50914225441057	0.0121024735045841	0.999725611360949	Colon-88-C	Rural_V_Control
5679	ENSG00000134323	2.43236658082006	-1.18058721855926	1.16215487608653	-1.01586048714505	0.309695827145967	0.999725611360949	Colon-88-C	Rural_V_Control
5680	ENSG00000134324	1746.22846571866	-0.179725563927968	0.133338922477212	-1.34788522802623	0.177695299944329	0.999725611360949	Colon-88-C	Rural_V_Control
5681	ENSG00000134326	387.945774045806	-0.733009613764796	0.268205911530124	-2.73301065432507	0.00627583021832498	0.999725611360949	Colon-88-C	Rural_V_Control
5682	ENSG00000134330	503.584055565349	-0.0380680220699766	0.118701043725182	-0.320705032367806	0.748433933304031	0.999725611360949	Colon-88-C	Rural_V_Control
5683	ENSG00000134333	19819.3991081283	0.0972146423682392	0.0887181189713612	1.09576987762354	0.273179493829299	0.999725611360949	Colon-88-C	Rural_V_Control
5684	ENSG00000134339	330.118215784016	-0.313628111205885	0.14019030431122	-2.23715978609788	0.0252758986103105	0.999725611360949	Colon-88-C	Rural_V_Control
5685	ENSG00000134352	6170.76816642391	-0.0449566814269477	0.0940783289878776	-0.477864370154157	0.632746742247053	0.999725611360949	Colon-88-C	Rural_V_Control
5686	ENSG00000134363	3.55329453894812	-0.933850636219235	1.09656360230343	-0.851615569090201	0.394427495498825	0.999725611360949	Colon-88-C	Rural_V_Control
5687	ENSG00000134369	3215.40831414217	-0.0578030664489525	0.058948126597272	-0.980575122325049	0.326802307363271	0.999725611360949	Colon-88-C	Rural_V_Control
5688	ENSG00000134371	1416.21558721159	0.137606301765017	0.0850412928498662	1.61811159207034	0.10563855075896	0.999725611360949	Colon-88-C	Rural_V_Control
5689	ENSG00000134375	1127.21416666373	-0.0178390776312085	0.123353467267871	-0.144617561438055	0.88501283097777	0.999725611360949	Colon-88-C	Rural_V_Control
5690	ENSG00000134398	1459.8315350543	-0.102040745909038	0.124419022832318	-0.820137818045397	0.41213754530354	0.999725611360949	Colon-88-C	Rural_V_Control
5691	ENSG00000134419	301.837782954278	0.195489849624549	0.117388942891017	1.66531740392313	0.0958494481167017	0.999725611360949	Colon-88-C	Rural_V_Control
5692	ENSG00000134440	2767.32427319344	0.0614982334830263	0.0546162347959875	1.12600646516088	0.26016278278298	0.999725611360949	Colon-88-C	Rural_V_Control
5693	ENSG00000134444	1448.91958536713	0.0931679640250252	0.118589912818703	0.78563144040301	0.432083439513387	0.999725611360949	Colon-88-C	Rural_V_Control
5694	ENSG00000134452	1570.83712502005	-0.00902446961089163	0.0502484564554666	-0.179596951776811	0.857468997901406	0.999725611360949	Colon-88-C	Rural_V_Control
5695	ENSG00000134453	1787.79021676205	0.0166340967216214	0.065775604047311	0.252891584388292	0.800351992832125	0.999725611360949	Colon-88-C	Rural_V_Control
5696	ENSG00000134461	82.495888149166	-0.0722408979036866	0.149976098512759	-0.481682738916834	0.630031339853065	0.999725611360949	Colon-88-C	Rural_V_Control
5697	ENSG00000134463	20.3671798846688	0.555054579732626	0.339309454619786	1.63583587835651	0.101873940857383	0.999725611360949	Colon-88-C	Rural_V_Control
5698	ENSG00000134470	501.876090956874	-0.04916098767223	0.21506719464599	-0.228584316418649	0.819192015541015	0.999725611360949	Colon-88-C	Rural_V_Control
5699	ENSG00000134480	364.553659477142	0.0383303684724397	0.0986902924236341	0.388390464058048	0.697727100034018	0.999725611360949	Colon-88-C	Rural_V_Control
5700	ENSG00000134489	1.42248917049522	1.02159200301006	1.55976685838727	0.654964552886029	0.512490576620915	0.999725611360949	Colon-88-C	Rural_V_Control
5701	ENSG00000134490	114.918243900315	0.192060187313265	0.156358347860806	1.22833344008112	0.219321822725038	0.999725611360949	Colon-88-C	Rural_V_Control
5702	ENSG00000134504	876.706275325841	-0.118677187541954	0.0891440638919009	-1.33129658174285	0.183091442534654	0.999725611360949	Colon-88-C	Rural_V_Control
5703	ENSG00000134508	395.247420816498	0.102133884058273	0.278750559987674	0.36639884799797	0.714067479227246	0.999725611360949	Colon-88-C	Rural_V_Control
5704	ENSG00000134516	1.04759161693669	0.0161871598107861	1.52294565270808	0.0106288492842817	0.991519564933175	0.999725611360949	Colon-88-C	Rural_V_Control
5705	ENSG00000134531	4179.5267284866	-0.0675704827611246	0.122020367669348	-0.553763966227573	0.579740391893986	0.999725611360949	Colon-88-C	Rural_V_Control
5706	ENSG00000134532	36.603383067287	-0.0132866883832015	0.266776677610137	-0.0498045350224297	0.960278152744887	0.999725611360949	Colon-88-C	Rural_V_Control
5707	ENSG00000134538	95.7868837382682	-0.165534135833089	0.155765316506851	-1.06271498395991	0.287911223643874	0.999725611360949	Colon-88-C	Rural_V_Control
5708	ENSG00000134539	14.7104917237689	0.20581214592325	0.486738836712156	0.422838964964206	0.672412756572561	0.999725611360949	Colon-88-C	Rural_V_Control
5709	ENSG00000134548	6.60104851716764	-0.395677237911864	0.568020873358654	-0.696589256609993	0.486059881164473	0.999725611360949	Colon-88-C	Rural_V_Control
5710	ENSG00000134569	69.6192169412822	0.591276224697335	0.529017170069987	1.11768815484592	0.263700203485005	0.999725611360949	Colon-88-C	Rural_V_Control
5711	ENSG00000134574	2066.47690387067	-0.142153958557248	0.0862777321028706	-1.64763207252313	0.0994281948190125	0.999725611360949	Colon-88-C	Rural_V_Control
5712	ENSG00000134575	1015.28797996802	-0.198273189069313	0.105518490982206	-1.87903738220394	0.0602393891034544	0.999725611360949	Colon-88-C	Rural_V_Control
5713	ENSG00000134627	256.257788882718	-0.15841709883968	0.134740949257638	-1.17571606636651	0.239708356228934	0.999725611360949	Colon-88-C	Rural_V_Control
5714	ENSG00000134644	4020.4618568143	0.0583675615395116	0.0763252081609255	0.764721943718102	0.444437136476832	0.999725611360949	Colon-88-C	Rural_V_Control
5715	ENSG00000134668	625.296317495827	-0.237514897814147	0.112384579635591	-2.11341180955869	0.0345655360459779	0.999725611360949	Colon-88-C	Rural_V_Control
5716	ENSG00000134684	1761.82458108374	0.200150913510022	0.0745850991265788	2.68352413355843	0.00728507170661844	0.999725611360949	Colon-88-C	Rural_V_Control
5717	ENSG00000134686	3581.20640155014	0.00590482221186113	0.113939504789295	0.0518241870787551	0.958668782942268	0.999725611360949	Colon-88-C	Rural_V_Control
5718	ENSG00000134690	65.3093702818994	0.0515436335658924	0.194685969927095	0.264752686519702	0.791199987228287	0.999725611360949	Colon-88-C	Rural_V_Control
5719	ENSG00000134697	779.433954479514	0.0554961827270292	0.0802510369784085	0.691532281906344	0.489231101060906	0.999725611360949	Colon-88-C	Rural_V_Control
5720	ENSG00000134698	1607.37351241798	-0.0276392533666091	0.095285582646093	-0.29006752752162	0.771764577586234	0.999725611360949	Colon-88-C	Rural_V_Control
5721	ENSG00000134709	788.305284573428	0.00418273669517701	0.135047633045678	0.0309723065917212	0.975291625211665	0.999725611360949	Colon-88-C	Rural_V_Control
5722	ENSG00000134716	599.770868155374	-0.214062558324844	0.17068862778368	-1.25411142560788	0.209801508026154	0.999725611360949	Colon-88-C	Rural_V_Control
5723	ENSG00000134717	924.260341959563	0.0757511693714172	0.0732768022255845	1.03376740074185	0.301244915003361	0.999725611360949	Colon-88-C	Rural_V_Control
5724	ENSG00000134744	972.62155183044	0.0882257218698982	0.107348516523086	0.821862515919582	0.411155148662167	0.999725611360949	Colon-88-C	Rural_V_Control
5725	ENSG00000134748	802.485377027778	0.0359976527870324	0.084003041948191	0.428527966989982	0.668266776620804	0.999725611360949	Colon-88-C	Rural_V_Control
5726	ENSG00000134755	7655.10172315625	-0.0299784572604526	0.105835004500731	-0.28325654070573	0.776980189031232	0.999725611360949	Colon-88-C	Rural_V_Control
5727	ENSG00000134757	46.1733823081312	-0.271717988309493	0.248370020356799	-1.09400477529113	0.273952883861441	0.999725611360949	Colon-88-C	Rural_V_Control
5728	ENSG00000134758	455.503156563727	-0.00474030285236732	0.13230814986282	-0.03582774649394	0.971419708762471	0.999725611360949	Colon-88-C	Rural_V_Control
5729	ENSG00000134759	711.201756063541	0.182628691848231	0.0858684940718052	2.12684167601114	0.0334332402207237	0.999725611360949	Colon-88-C	Rural_V_Control
5730	ENSG00000134760	1.00176896470191	1.82450999648622	1.53990265636239	1.18482164372399	0.236087973153263	0.999725611360949	Colon-88-C	Rural_V_Control
5731	ENSG00000134762	1173.52843237932	-0.0841650327232707	0.0968191081934796	-0.869301879491375	0.384682035141391	0.999725611360949	Colon-88-C	Rural_V_Control
5732	ENSG00000134765	2.31290159583279	-0.344878343019354	0.89960848748244	-0.38336492798606	0.70144920397083	0.999725611360949	Colon-88-C	Rural_V_Control
5733	ENSG00000134769	984.456750249238	0.166587896776873	0.143474791908433	1.1610952318592	0.245603173592729	0.999725611360949	Colon-88-C	Rural_V_Control
5734	ENSG00000134775	25.9524881805702	-0.370251091931686	0.352309138542332	-1.05092673287894	0.293292241371494	0.999725611360949	Colon-88-C	Rural_V_Control
5735	ENSG00000134779	2728.52840482812	0.0140122035429834	0.0607542219738984	0.230637527528595	0.817596410730437	0.999725611360949	Colon-88-C	Rural_V_Control
5736	ENSG00000134780	552.068427565584	-0.0642956202028546	0.131203904044223	-0.490043498867103	0.624103118288259	0.999725611360949	Colon-88-C	Rural_V_Control
5737	ENSG00000134802	294.863970907037	-0.33650299228158	0.315853566283752	-1.06537658016904	0.286705550550567	0.999725611360949	Colon-88-C	Rural_V_Control
5738	ENSG00000134809	206.87029998157	0.0214175207375524	0.157664089382972	0.135842732618259	0.891945608408687	0.999725611360949	Colon-88-C	Rural_V_Control
5739	ENSG00000134815	385.212123137404	0.0963339502831772	0.112780788428536	0.854169860181635	0.393010880378785	0.999725611360949	Colon-88-C	Rural_V_Control
5740	ENSG00000134817	0.585896318648189	0.0280236723269624	1.97101996956718	0.0142178530708221	0.988656176735609	0.999725611360949	Colon-88-C	Rural_V_Control
5741	ENSG00000134824	5274.22846746381	-0.15409905176182	0.135632199706083	-1.1361538933657	0.255892163044945	0.999725611360949	Colon-88-C	Rural_V_Control
5742	ENSG00000134825	404.636701642949	-0.0572981635903305	0.0809591879520585	-0.707741332883189	0.479105904602859	0.999725611360949	Colon-88-C	Rural_V_Control
5743	ENSG00000134827	181.298630438416	-0.229964189680178	0.203156141317925	-1.13195785364077	0.257652153970213	0.999725611360949	Colon-88-C	Rural_V_Control
5744	ENSG00000134851	4356.43167420606	-0.0726402359042533	0.0865314450338313	-0.839466345163346	0.401207667242139	0.999725611360949	Colon-88-C	Rural_V_Control
5745	ENSG00000134852	3595.50521778345	0.0835683471757466	0.155485378605866	0.537467560776766	0.5909446865286	0.999725611360949	Colon-88-C	Rural_V_Control
5746	ENSG00000134864	76.4808143051467	-0.0881307600421811	0.178814771933644	-0.492860623812921	0.62211107144541	0.999725611360949	Colon-88-C	Rural_V_Control
5747	ENSG00000134871	36563.5926100614	-0.0415558155933841	0.0611375621587953	-0.679710052642422	0.496688069558538	0.999725611360949	Colon-88-C	Rural_V_Control
5748	ENSG00000134873	52.3531832536122	-0.0594155284036312	0.225492170696091	-0.263492644645782	0.792170892035094	0.999725611360949	Colon-88-C	Rural_V_Control
5749	ENSG00000134874	10.6276980808828	0.198982391296141	0.439750862337154	0.452488916652954	0.650916803942	0.999725611360949	Colon-88-C	Rural_V_Control
5750	ENSG00000134882	1720.18178916664	0.00943515934390766	0.105743878822236	0.0892265296960495	0.92890188181352	0.999725611360949	Colon-88-C	Rural_V_Control
5751	ENSG00000134884	2727.77450621247	-0.0624276603915016	0.065270618685981	-0.956443521576576	0.33884820558601	0.999725611360949	Colon-88-C	Rural_V_Control
5752	ENSG00000134897	103.468089218631	0.101673559935449	0.215600641217263	0.471582827218919	0.637224586633303	0.999725611360949	Colon-88-C	Rural_V_Control
5753	ENSG00000134899	111.490416449999	-0.0622179061186953	0.13713915411586	-0.453684482158402	0.6500559374764	0.999725611360949	Colon-88-C	Rural_V_Control
5754	ENSG00000134900	886.02192455249	0.0629975985790361	0.0781153719472752	0.806468650262038	0.419972677170979	0.999725611360949	Colon-88-C	Rural_V_Control
5755	ENSG00000134901	40.5285227778684	0.174812180760864	0.255450052968969	0.684330180123702	0.493766693523517	0.999725611360949	Colon-88-C	Rural_V_Control
5756	ENSG00000134905	501.129937024736	0.0575792918572623	0.0922534559492651	0.624142383228745	0.532534081608765	0.999725611360949	Colon-88-C	Rural_V_Control
5757	ENSG00000134909	2518.64395988694	-0.0154190089065836	0.13665886334986	-0.112828458605787	0.910166555697525	0.999725611360949	Colon-88-C	Rural_V_Control
5758	ENSG00000134910	2932.67330071672	0.0141170518110496	0.0654259306571061	0.215771509388783	0.829165857404503	0.999725611360949	Colon-88-C	Rural_V_Control
5759	ENSG00000134954	10570.7845832568	-0.0924420724708507	0.185441084798351	-0.498498337471292	0.6181328407234	0.999725611360949	Colon-88-C	Rural_V_Control
5760	ENSG00000134955	38.9951112700588	-0.0598090048866412	0.274904290877506	-0.217563009641386	0.827769608107382	0.999725611360949	Colon-88-C	Rural_V_Control
5761	ENSG00000134962	31.7440652111181	-0.735145157852115	0.325799852113631	-2.25643183409339	0.0240435998436978	0.999725611360949	Colon-88-C	Rural_V_Control
5762	ENSG00000134970	2170.59420230321	0.0740907367158661	0.0943619726654024	0.785175792992204	0.432350506232629	0.999725611360949	Colon-88-C	Rural_V_Control
5763	ENSG00000134982	1264.95010137879	0.0592371198596594	0.0764441950913458	0.774906711868376	0.438394785791506	0.999725611360949	Colon-88-C	Rural_V_Control
5764	ENSG00000134986	110.855430337849	0.036811194361257	0.151936660158636	0.24227987059096	0.808563310145741	0.999725611360949	Colon-88-C	Rural_V_Control
5765	ENSG00000134987	477.075589413745	0.0952699286900464	0.131276829851828	0.725717773635892	0.468011803590093	0.999725611360949	Colon-88-C	Rural_V_Control
5766	ENSG00000134996	1084.52512705476	-0.0908248248221448	0.0671018843499245	-1.35353612945516	0.175884415891867	0.999725611360949	Colon-88-C	Rural_V_Control
5767	ENSG00000135002	1012.61082255302	-0.0112230970415968	0.108612484952882	-0.10333155572737	0.917699831810613	0.999725611360949	Colon-88-C	Rural_V_Control
5768	ENSG00000135018	4104.03392177704	-0.0330395561325039	0.0630722995247395	-0.523836238435297	0.600392446033857	0.999725611360949	Colon-88-C	Rural_V_Control
5769	ENSG00000135040	1152.17367828578	0.029870779939681	0.0575453608171748	0.519082329409356	0.603703330294027	0.999725611360949	Colon-88-C	Rural_V_Control
5770	ENSG00000135045	67.0335275069632	-0.00851870850593466	0.211818527204845	-0.0402170132062924	0.967920114025621	0.999725611360949	Colon-88-C	Rural_V_Control
5771	ENSG00000135046	6357.00103059973	-0.107384938932843	0.0710745331685783	-1.51087786504543	0.130819571380944	0.999725611360949	Colon-88-C	Rural_V_Control
5772	ENSG00000135047	339.967358249584	-0.103473070919351	0.0942912542065869	-1.09737718296384	0.272476543474978	0.999725611360949	Colon-88-C	Rural_V_Control
5773	ENSG00000135048	5414.36097165858	-0.0379643474913391	0.0691050380931527	-0.549371631054796	0.582750438569583	0.999725611360949	Colon-88-C	Rural_V_Control
5774	ENSG00000135049	330.676447566108	0.226770812486749	0.113685963601097	1.99471249839115	0.046074245452861	0.999725611360949	Colon-88-C	Rural_V_Control
5775	ENSG00000135052	2337.62505267737	0.0402389568274551	0.0984948163649918	0.408538827854065	0.68287813059072	0.999725611360949	Colon-88-C	Rural_V_Control
5776	ENSG00000135063	86.9613865175165	-0.05895369171423	0.274558787388801	-0.214721562092078	0.829984410542792	0.999725611360949	Colon-88-C	Rural_V_Control
5777	ENSG00000135069	652.648983028477	0.24927521730206	0.209332387459075	1.19081055888112	0.233727962807295	0.999725611360949	Colon-88-C	Rural_V_Control
5778	ENSG00000135070	595.884916287572	0.100972460490549	0.076898003626463	1.31306998528895	0.189159366655469	0.999725611360949	Colon-88-C	Rural_V_Control
5779	ENSG00000135074	6239.71969765237	-0.0458088845680543	0.135169742076897	-0.338898956705814	0.734685850415201	0.999725611360949	Colon-88-C	Rural_V_Control
5780	ENSG00000135077	3.53331098335704	0.329506359251711	0.701394656300891	0.46978738188498	0.638506930304773	0.999725611360949	Colon-88-C	Rural_V_Control
5781	ENSG00000135083	1353.21205462432	-0.0974001346919141	0.142985490029199	-0.681188942122895	0.495751944035545	0.999725611360949	Colon-88-C	Rural_V_Control
5782	ENSG00000135090	1355.52187724241	-0.0183754197192623	0.0804886235409176	-0.228298347156115	0.819414309413068	0.999725611360949	Colon-88-C	Rural_V_Control
5783	ENSG00000135093	414.058998961241	0.0928882173287379	0.162290828320179	0.572356542203858	0.567080451033119	0.999725611360949	Colon-88-C	Rural_V_Control
5784	ENSG00000135097	12.0409347509346	-0.00142479852601653	0.405727186620281	-0.00351171568729506	0.997198062030164	0.999725611360949	Colon-88-C	Rural_V_Control
5785	ENSG00000135100	227.791744375578	0.141886100352448	0.288253909753127	0.492226108828722	0.622559509275031	0.999725611360949	Colon-88-C	Rural_V_Control
5786	ENSG00000135108	1367.24651709921	0.0929433274182557	0.0551222149850005	1.68613194233118	0.0917703888114283	0.999725611360949	Colon-88-C	Rural_V_Control
5787	ENSG00000135111	1095.99504764291	0.0622707395194424	0.244533028066275	0.254651651811081	0.798992161561636	0.999725611360949	Colon-88-C	Rural_V_Control
5788	ENSG00000135114	477.96172122985	-0.400852799689929	0.196043715586648	-2.04471129559243	0.0408833293521167	0.999725611360949	Colon-88-C	Rural_V_Control
5789	ENSG00000135116	0.987021712979899	-2.3282387345923	1.7389677746765	-1.33886249561204	0.180615441015243	0.999725611360949	Colon-88-C	Rural_V_Control
5790	ENSG00000135119	80.6483433114486	0.238586376851719	0.163022856228859	1.46351488601562	0.143326543379402	0.999725611360949	Colon-88-C	Rural_V_Control
5791	ENSG00000135124	1443.943589711	-0.0373423669572613	0.0741959840744179	-0.503293640796074	0.614757836760388	0.999725611360949	Colon-88-C	Rural_V_Control
5792	ENSG00000135127	349.025498093324	-0.160580943660773	0.0854536857671514	-1.87915760706135	0.060222976184713	0.999725611360949	Colon-88-C	Rural_V_Control
5793	ENSG00000135144	7.11927095560489	0.513549079574625	0.564589820065782	0.909596775079631	0.363035199976716	0.999725611360949	Colon-88-C	Rural_V_Control
5794	ENSG00000135148	2027.4270774201	-0.146652765561412	0.109765118511915	-1.33605982984014	0.181529718417762	0.999725611360949	Colon-88-C	Rural_V_Control
5795	ENSG00000135164	1347.71088002765	0.0916735352574676	0.0792546292597682	1.1566962852983	0.247396467909097	0.999725611360949	Colon-88-C	Rural_V_Control
5796	ENSG00000135185	129.780479726495	-0.061729642490901	0.158232312622166	-0.390120332996092	0.696447568136213	0.999725611360949	Colon-88-C	Rural_V_Control
5797	ENSG00000135205	504.581432747609	-0.0238031157437095	0.10617766654045	-0.2241819444642	0.822615732176611	0.999725611360949	Colon-88-C	Rural_V_Control
5798	ENSG00000135211	188.735805625174	0.0162070322700655	0.101078119113233	0.160341648739126	0.872611952319826	0.999725611360949	Colon-88-C	Rural_V_Control
5799	ENSG00000135218	1.36178601659315	0.890552578161408	1.25097636764928	0.711886012551024	0.47653536440318	0.999725611360949	Colon-88-C	Rural_V_Control
5800	ENSG00000135220	35.3336623423382	0.292330302279143	0.471876291460536	0.619506229851752	0.535582919116012	0.999725611360949	Colon-88-C	Rural_V_Control
5801	ENSG00000135241	1401.37588239862	-0.0538429557282997	0.112377874415026	-0.479124169313353	0.631850296474684	0.999725611360949	Colon-88-C	Rural_V_Control
5802	ENSG00000135245	477.848888172634	0.233889409749798	0.66691753871395	0.350702142577954	0.725811817985948	0.999725611360949	Colon-88-C	Rural_V_Control
5803	ENSG00000135248	9.01491015385506	0.47506631676399	0.548073664146391	0.866792819727786	0.386055536985107	0.999725611360949	Colon-88-C	Rural_V_Control
5804	ENSG00000135249	383.791717297224	0.0667297401719194	0.0963819990934343	0.692346504529653	0.488719752029718	0.999725611360949	Colon-88-C	Rural_V_Control
5805	ENSG00000135250	1353.76366658187	0.126671493454577	0.101032203846852	1.25377343689929	0.209924366776956	0.999725611360949	Colon-88-C	Rural_V_Control
5806	ENSG00000135253	348.665900057604	0.0155401779710958	0.173888920402548	0.0893684194204018	0.928789120671523	0.999725611360949	Colon-88-C	Rural_V_Control
5807	ENSG00000135269	5577.45709849851	-0.0263775829295928	0.127346219879697	-0.207132830126496	0.835906123302326	0.999725611360949	Colon-88-C	Rural_V_Control
5808	ENSG00000135272	381.912268552575	-0.0883795792641421	0.0918364512570092	-0.962358388792781	0.335869608290456	0.999725611360949	Colon-88-C	Rural_V_Control
5809	ENSG00000135297	338.96676403648	0.0400764745303192	0.0956777948889413	0.418869128169585	0.675311780277784	0.999725611360949	Colon-88-C	Rural_V_Control
5810	ENSG00000135299	71.2669334114887	0.0482313969606037	0.230904129771744	0.208880616419819	0.834541436246731	0.999725611360949	Colon-88-C	Rural_V_Control
5811	ENSG00000135314	24.0151387764121	0.440301882359633	0.272262454008854	1.61719648036859	0.105835875844593	0.999725611360949	Colon-88-C	Rural_V_Control
5812	ENSG00000135315	218.667292733909	0.201472684869482	0.178619208918872	1.1279452310249	0.259343050087804	0.999725611360949	Colon-88-C	Rural_V_Control
5813	ENSG00000135316	3237.34426746354	0.0637814563471794	0.103618122629149	0.61554344673329	0.538195886137978	0.999725611360949	Colon-88-C	Rural_V_Control
5814	ENSG00000135317	1495.98089419799	0.0411279263763157	0.086231359037202	0.476948604724787	0.633398719969722	0.999725611360949	Colon-88-C	Rural_V_Control
5815	ENSG00000135318	2305.66777322811	-0.149740264798578	0.25765650874678	-0.581162360411163	0.561131032901348	0.999725611360949	Colon-88-C	Rural_V_Control
5816	ENSG00000135324	0.834349917337781	0.670275563379935	1.4680171921385	0.456585636033	0.647968905491106	0.999725611360949	Colon-88-C	Rural_V_Control
5817	ENSG00000135333	0.85722856585251	0.525318819125167	1.8992002188653	0.276600020317512	0.782087249094066	0.999725611360949	Colon-88-C	Rural_V_Control
5818	ENSG00000135334	1279.67778234266	-0.113174751071689	0.0927971157152971	-1.21959341299907	0.222619044693546	0.999725611360949	Colon-88-C	Rural_V_Control
5819	ENSG00000135336	340.566834884441	0.0773731129472519	0.0982233964975359	0.787725895318565	0.430857055208881	0.999725611360949	Colon-88-C	Rural_V_Control
5820	ENSG00000135338	328.131421061021	0.0341803376810214	0.188876106020956	0.180966975659849	0.856393497598862	0.999725611360949	Colon-88-C	Rural_V_Control
5821	ENSG00000135341	1195.02161569985	0.0731941282219985	0.0581642427733378	1.25840421420478	0.208245608610734	0.999725611360949	Colon-88-C	Rural_V_Control
5822	ENSG00000135362	660.901785569418	-0.0577972146885067	0.0837701270465696	-0.689950185420824	0.49022551444834	0.999725611360949	Colon-88-C	Rural_V_Control
5823	ENSG00000135363	84.9645677519101	-0.264966433878186	0.219629871827059	-1.20642256754047	0.227654598803426	0.999725611360949	Colon-88-C	Rural_V_Control
5824	ENSG00000135365	1468.49416346531	0.0762965382424105	0.191357192125098	0.398712676514047	0.690104926280019	0.999725611360949	Colon-88-C	Rural_V_Control
5825	ENSG00000135372	536.295925571902	0.141657573437849	0.0999338354994562	1.41751362518874	0.156332813621512	0.999725611360949	Colon-88-C	Rural_V_Control
5826	ENSG00000135373	11913.597647079	-0.0585448800100955	0.0964319798500279	-0.60711062970132	0.543777496340567	0.999725611360949	Colon-88-C	Rural_V_Control
5827	ENSG00000135374	0.820749335620168	-1.06764062485496	1.60065398149626	-0.667002760869623	0.504770369906906	0.999725611360949	Colon-88-C	Rural_V_Control
5828	ENSG00000135378	1844.09284698249	0.0562797647347982	0.141965918689199	0.396431518595737	0.691786718212394	0.999725611360949	Colon-88-C	Rural_V_Control
5829	ENSG00000135387	6238.60731539936	0.0400163584246314	0.039985488345837	1.00077203205641	0.316937033773471	0.999725611360949	Colon-88-C	Rural_V_Control
5830	ENSG00000135390	1409.54895799395	-0.0650617919547372	0.0718746204453149	-0.905212320449592	0.36535291604072	0.999725611360949	Colon-88-C	Rural_V_Control
5831	ENSG00000135392	641.879392742353	-0.0888820906103689	0.0970571607172505	-0.915770561940325	0.359787246670135	0.999725611360949	Colon-88-C	Rural_V_Control
5832	ENSG00000135404	11229.7361988776	-0.0395376108836944	0.0351963196905774	-1.12334503241483	0.261290985171805	0.999725611360949	Colon-88-C	Rural_V_Control
5833	ENSG00000135406	1.7541101028766	-0.206328684939402	0.996927822256619	-0.206964516721343	0.836037570051193	0.999725611360949	Colon-88-C	Rural_V_Control
5834	ENSG00000135407	324.658758278438	0.0254944941563749	0.155595099358836	0.163851523996775	0.869848029468361	0.999725611360949	Colon-88-C	Rural_V_Control
5835	ENSG00000135414	769.421105280828	0.147290740346414	0.105746062633656	1.39287210018102	0.163658470597718	0.999725611360949	Colon-88-C	Rural_V_Control
5836	ENSG00000135423	32.4592930405999	0.211944038512953	0.377414542659979	0.561568287801507	0.574410191832924	0.999725611360949	Colon-88-C	Rural_V_Control
5837	ENSG00000135424	218.170023467877	-0.171507706072231	0.12372615511916	-1.38618795603123	0.165689518174214	0.999725611360949	Colon-88-C	Rural_V_Control
5838	ENSG00000135436	1.90081426067367	0.938163820330381	0.986839626777253	0.950675058919317	0.341769352942363	0.999725611360949	Colon-88-C	Rural_V_Control
5839	ENSG00000135437	37.3879849553014	0.273056212743375	0.249212098196791	1.09567799765385	0.273219714707604	0.999725611360949	Colon-88-C	Rural_V_Control
5840	ENSG00000135439	3.34543546712541	-0.168121256761697	0.799774509370507	-0.21021082166525	0.833503133793688	0.999725611360949	Colon-88-C	Rural_V_Control
5841	ENSG00000135441	44.0895426910832	0.123538745056953	0.227190000922634	0.543768407743538	0.586600851358223	0.999725611360949	Colon-88-C	Rural_V_Control
5842	ENSG00000135446	313.072908430486	0.181773230092705	0.169240334714215	1.0740538323778	0.282798554905181	0.999725611360949	Colon-88-C	Rural_V_Control
5843	ENSG00000135451	4.0650423421601	-0.802981875788727	0.711226482991543	-1.12901009030379	0.258893577134318	0.999725611360949	Colon-88-C	Rural_V_Control
5844	ENSG00000135452	995.482972699129	-0.0503286154338149	0.0567839289123332	-0.886317949423957	0.375446219375833	0.999725611360949	Colon-88-C	Rural_V_Control
5845	ENSG00000135454	2.05562135115705	-0.10058855174992	1.15582260327525	-0.0870276731609871	0.930649515550946	0.999725611360949	Colon-88-C	Rural_V_Control
5846	ENSG00000135457	701.987410114732	-0.0388020590238951	0.0939682445042606	-0.412927358902993	0.679659835638528	0.999725611360949	Colon-88-C	Rural_V_Control
5847	ENSG00000135469	85.2132447741984	-0.179525667815393	0.161368548984721	-1.11251956434454	0.265914823040622	0.999725611360949	Colon-88-C	Rural_V_Control
5848	ENSG00000135472	3.04907779663046	-1.49300186309751	0.98881111848463	-1.50989590952978	0.13106998660386	0.999725611360949	Colon-88-C	Rural_V_Control
5849	ENSG00000135473	346.23227404487	0.144612195065176	0.200473054309519	0.721354775399909	0.470691263877583	0.999725611360949	Colon-88-C	Rural_V_Control
5850	ENSG00000135476	25.184107606519	0.486332605952054	0.367084151237591	1.32485318233552	0.185219851597081	0.999725611360949	Colon-88-C	Rural_V_Control
5851	ENSG00000135480	44585.7187748589	-0.0240037552675414	0.0962056259292613	-0.249504694093369	0.802970410338908	0.999725611360949	Colon-88-C	Rural_V_Control
5852	ENSG00000135482	219.528865334862	-0.141824522896133	0.121225615685611	-1.16992206716395	0.242032332555952	0.999725611360949	Colon-88-C	Rural_V_Control
5853	ENSG00000135486	8780.97815752402	0.0307727807891098	0.051118603701006	0.601987897969605	0.547182193124743	0.999725611360949	Colon-88-C	Rural_V_Control
5854	ENSG00000135503	845.17064896077	0.0823238872585241	0.127203333362728	0.64718341164671	0.51751324601954	0.999725611360949	Colon-88-C	Rural_V_Control
5855	ENSG00000135506	5919.25204599719	-0.0696852535203898	0.0535023752612566	-1.3024702768823	0.19275567229176	0.999725611360949	Colon-88-C	Rural_V_Control
5856	ENSG00000135517	0.559069802339218	-0.0873350437821442	1.83304285610398	-0.0476448455590228	0.961999291003431	0.999725611360949	Colon-88-C	Rural_V_Control
5857	ENSG00000135519	11.5374346715353	-0.459503163208623	0.43540375931624	-1.05534955400989	0.291265485302971	0.999725611360949	Colon-88-C	Rural_V_Control
5858	ENSG00000135521	99.0724266600481	0.144839409503816	0.244690678533008	0.591928594796381	0.553898404787097	0.999725611360949	Colon-88-C	Rural_V_Control
5859	ENSG00000135525	2273.3172205689	-0.0284225095665251	0.0756957135324928	-0.375483739304796	0.707300737448224	0.999725611360949	Colon-88-C	Rural_V_Control
5860	ENSG00000135535	9705.60508529958	-0.0367314270188887	0.164042902963684	-0.223913539417309	0.822824580269144	0.999725611360949	Colon-88-C	Rural_V_Control
5861	ENSG00000135537	91.1057724113304	0.0810424275516988	0.175800487942867	0.460990913620426	0.644805124140212	0.999725611360949	Colon-88-C	Rural_V_Control
5862	ENSG00000135540	645.84081211812	0.211273845324344	0.113151246984236	1.86718088359891	0.0618763322237181	0.999725611360949	Colon-88-C	Rural_V_Control
5863	ENSG00000135541	484.163771382537	0.248719467780718	0.196018478710911	1.26885724966538	0.204491982026356	0.999725611360949	Colon-88-C	Rural_V_Control
5864	ENSG00000135547	0.826998450409887	-0.0661168208409504	1.35622205258575	-0.0487507342288774	0.961117943843998	0.999725611360949	Colon-88-C	Rural_V_Control
5865	ENSG00000135549	883.227095524661	0.103513872265236	0.0801436709082319	1.29160382962448	0.196494377139282	0.999725611360949	Colon-88-C	Rural_V_Control
5866	ENSG00000135587	212.26687937406	-0.0309169802012178	0.127511962784276	-0.242463369915518	0.80842113671843	0.999725611360949	Colon-88-C	Rural_V_Control
5867	ENSG00000135596	3309.03955481007	-0.188297084146676	0.134759278764846	-1.39728474263545	0.16232796207091	0.999725611360949	Colon-88-C	Rural_V_Control
5868	ENSG00000135597	1047.42339164655	0.205850312640628	0.198376111708559	1.03767692020826	0.299420493477522	0.999725611360949	Colon-88-C	Rural_V_Control
5869	ENSG00000135604	159.808254502885	-0.388620797218418	0.281877437674053	-1.37868713588846	0.167991237475494	0.999725611360949	Colon-88-C	Rural_V_Control
5870	ENSG00000135605	176.407498068738	-0.00392253044912423	0.175503780592367	-0.0223501193870853	0.982168669362305	0.999725611360949	Colon-88-C	Rural_V_Control
5871	ENSG00000135617	83.1952040708118	-0.0578267047929604	0.178839153537708	-0.323344769023231	0.746434152594652	0.999725611360949	Colon-88-C	Rural_V_Control
5872	ENSG00000135622	434.737107514509	-0.105836778122998	0.100687571218114	-1.05114044208823	0.293194092138858	0.999725611360949	Colon-88-C	Rural_V_Control
5873	ENSG00000135624	2731.22433555856	0.0490278498972595	0.10319637579424	0.475092749332734	0.634720866283585	0.999725611360949	Colon-88-C	Rural_V_Control
5874	ENSG00000135625	23.6767656219986	1.17007904256772	0.470291697881077	2.48798574977949	0.0128468880539368	0.999725611360949	Colon-88-C	Rural_V_Control
5875	ENSG00000135631	1659.20074420337	-0.0987305113446262	0.111808542866207	-0.883031911638179	0.377219029984669	0.999725611360949	Colon-88-C	Rural_V_Control
5876	ENSG00000135632	198.954918918282	-0.0215634550832327	0.182261369259131	-0.118310617169647	0.905821545200059	0.999725611360949	Colon-88-C	Rural_V_Control
5877	ENSG00000135636	877.196286472668	0.189288430943587	0.119129054047351	1.58893590197023	0.112074864665063	0.999725611360949	Colon-88-C	Rural_V_Control
5878	ENSG00000135637	323.927296137137	-0.0545668290827995	0.109448921165113	-0.498559771096152	0.618089551645545	0.999725611360949	Colon-88-C	Rural_V_Control
5879	ENSG00000135643	198.489646789368	-0.0170268811364771	0.210484905967531	-0.0808935968981244	0.935526572213245	0.999725611360949	Colon-88-C	Rural_V_Control
5880	ENSG00000135655	1605.36933758355	0.00873555278813208	0.0692790889601638	0.126092200680571	0.899658941151291	0.999725611360949	Colon-88-C	Rural_V_Control
5881	ENSG00000135677	3668.79715797997	0.105790255318178	0.108180032430913	0.977909258677095	0.32811920550285	0.999725611360949	Colon-88-C	Rural_V_Control
5882	ENSG00000135678	21.8111111000622	-0.115895447502327	0.311973965044392	-0.371490766820354	0.710272031746963	0.999725611360949	Colon-88-C	Rural_V_Control
5883	ENSG00000135679	8521.28789983023	-0.0733302231976313	0.189938653628945	-0.386073196774815	0.699442459754504	0.999725611360949	Colon-88-C	Rural_V_Control
5884	ENSG00000135686	2081.36737346934	0.0367908276908625	0.0635928603193918	0.578537079572809	0.562901570952709	0.999725611360949	Colon-88-C	Rural_V_Control
5885	ENSG00000135697	194.953729304578	0.255711586758921	0.390976596506585	0.654032975486845	0.513090560980805	0.999725611360949	Colon-88-C	Rural_V_Control
5886	ENSG00000135698	412.309046392098	-0.0867703662169026	0.120313170110961	-0.721204221756246	0.47078387470359	0.999725611360949	Colon-88-C	Rural_V_Control
5887	ENSG00000135702	0.764850305645974	-1.26116608955512	1.79344722481061	-0.703207806791359	0.481926254787748	0.999725611360949	Colon-88-C	Rural_V_Control
5888	ENSG00000135709	366.321777140804	0.00774192386665898	0.242239407479774	0.0319598035150634	0.974504106657221	0.999725611360949	Colon-88-C	Rural_V_Control
5889	ENSG00000135720	7666.7592500969	-0.0488400012078929	0.0656132440734953	-0.744361933288741	0.456657542071693	0.999725611360949	Colon-88-C	Rural_V_Control
5890	ENSG00000135722	136.919597144018	-0.169065797381985	0.150050908699703	-1.12672291588941	0.259859650458965	0.999725611360949	Colon-88-C	Rural_V_Control
5891	ENSG00000135723	355.169851461531	-0.198828645109916	0.136760270882207	-1.45384799128666	0.145988454689522	0.999725611360949	Colon-88-C	Rural_V_Control
5892	ENSG00000135736	262.163061567918	-0.0485813421285423	0.1719820359568	-0.282479166258651	0.777576119299745	0.999725611360949	Colon-88-C	Rural_V_Control
5893	ENSG00000135740	71.8559531533998	0.255764586725548	0.21337576444363	1.19865809218045	0.230660919692259	0.999725611360949	Colon-88-C	Rural_V_Control
5894	ENSG00000135744	10.7826617576512	-0.275287133200046	0.449801228011387	-0.612019523417302	0.540524840549611	0.999725611360949	Colon-88-C	Rural_V_Control
5895	ENSG00000135747	1.30325101017779	-0.403117703295548	1.18188805910138	-0.341079428116102	0.733043787636533	0.999725611360949	Colon-88-C	Rural_V_Control
5896	ENSG00000135749	833.935553169237	0.0903323270152016	0.071516495669778	1.26309778141681	0.206554041232045	0.999725611360949	Colon-88-C	Rural_V_Control
5897	ENSG00000135750	1711.61585037891	-0.0530324604860237	0.115280854434303	-0.460028343355543	0.645495876323082	0.999725611360949	Colon-88-C	Rural_V_Control
5898	ENSG00000135763	223.126467547339	-0.0668711408089199	0.223092097463942	-0.299746793226185	0.764370302912519	0.999725611360949	Colon-88-C	Rural_V_Control
5899	ENSG00000135766	389.986144080749	-0.00130320325481025	0.106346358427639	-0.0122543289124186	0.990222704865476	0.999725611360949	Colon-88-C	Rural_V_Control
5900	ENSG00000135773	32.9452496513608	0.397241959173732	0.564166142382093	0.704122295422493	0.481356616592759	0.999725611360949	Colon-88-C	Rural_V_Control
5901	ENSG00000135775	679.968463394206	0.0269775882415514	0.0939978615942941	0.287002148601953	0.774110675068091	0.999725611360949	Colon-88-C	Rural_V_Control
5902	ENSG00000135776	306.579112661334	0.0194532485207649	0.103367736015883	0.188194588278259	0.85072411462369	0.999725611360949	Colon-88-C	Rural_V_Control
5903	ENSG00000135778	525.625426875842	0.0216928643331909	0.126872428076013	0.170981707075031	0.864238149416874	0.999725611360949	Colon-88-C	Rural_V_Control
5904	ENSG00000135801	777.458558773278	0.0446514301303116	0.111613080353845	0.400055531025162	0.689115616396767	0.999725611360949	Colon-88-C	Rural_V_Control
5905	ENSG00000135821	4374.23752322135	-0.0605427742032698	0.0969534419987948	-0.624452035483407	0.532330760803978	0.999725611360949	Colon-88-C	Rural_V_Control
5906	ENSG00000135823	949.432394073102	0.110075274125739	0.105249735354747	1.0458484646515	0.295631001147464	0.999725611360949	Colon-88-C	Rural_V_Control
5907	ENSG00000135828	494.605543027284	-0.0135250527457598	0.110584960719689	-0.122304630374135	0.902657765023035	0.999725611360949	Colon-88-C	Rural_V_Control
5908	ENSG00000135829	2553.82905708706	0.019117152895716	0.0602590867604605	0.31724929671951	0.751054446937862	0.999725611360949	Colon-88-C	Rural_V_Control
5909	ENSG00000135835	26.550101420485	-0.0210093407341577	0.270143509296214	-0.0777710365460635	0.938010186135978	0.999725611360949	Colon-88-C	Rural_V_Control
5910	ENSG00000135837	2995.28176791786	0.103509534403143	0.125428291637945	0.825248698291515	0.409230410926053	0.999725611360949	Colon-88-C	Rural_V_Control
5911	ENSG00000135838	10.2168025831929	-0.0737049561449785	0.447300259496086	-0.164777360576567	0.869119224083929	0.999725611360949	Colon-88-C	Rural_V_Control
5912	ENSG00000135842	122.196358658154	-0.217052140555178	0.251107155449222	-0.864380547686423	0.387378875196467	0.999725611360949	Colon-88-C	Rural_V_Control
5913	ENSG00000135845	377.716367245367	-0.126568204116506	0.0845803856339648	-1.49642500643412	0.134542937108585	0.999725611360949	Colon-88-C	Rural_V_Control
5914	ENSG00000135862	7689.75915230591	-0.0399464543180885	0.0875017149891532	-0.456521958718641	0.648014684072607	0.999725611360949	Colon-88-C	Rural_V_Control
5915	ENSG00000135870	3314.45377323333	0.123988651479671	0.10989363365291	1.12826054938978	0.259209899144916	0.999725611360949	Colon-88-C	Rural_V_Control
5916	ENSG00000135898	6.58743752599368	0.222269375196412	0.516599146592758	0.430255018155556	0.667010144220672	0.999725611360949	Colon-88-C	Rural_V_Control
5917	ENSG00000135899	588.973576999805	-0.294936792050909	0.15640969697168	-1.8856682019166	0.0593396804413881	0.999725611360949	Colon-88-C	Rural_V_Control
5918	ENSG00000135900	583.589880236601	0.0105228578590419	0.0679668957437278	0.154823281891802	0.876960636225266	0.999725611360949	Colon-88-C	Rural_V_Control
5919	ENSG00000135912	1121.74903975693	-0.0743989833012093	0.142767959820929	-0.521118207436224	0.60228442796432	0.999725611360949	Colon-88-C	Rural_V_Control
5920	ENSG00000135913	505.31520814179	0.0995652348193781	0.186738125770458	0.533181075951066	0.593908240005783	0.999725611360949	Colon-88-C	Rural_V_Control
5921	ENSG00000135916	4765.51381556433	0.0117672262439664	0.104561418918822	0.112538892123319	0.910396134136937	0.999725611360949	Colon-88-C	Rural_V_Control
5922	ENSG00000135917	2.47412517439968	0.591608729411916	0.925891940354595	0.638960880451495	0.522848381055146	0.999725611360949	Colon-88-C	Rural_V_Control
5923	ENSG00000135919	289.066184305905	-0.224815362650005	0.184945097284464	-1.21557892558901	0.224145366208606	0.999725611360949	Colon-88-C	Rural_V_Control
5924	ENSG00000135924	4344.05698750658	-0.0982056059243754	0.107843184096322	-0.910633404858123	0.362488563484425	0.999725611360949	Colon-88-C	Rural_V_Control
5925	ENSG00000135925	584.374693726268	-0.132217246312647	0.0832081688622575	-1.58899358224695	0.112061841633323	0.999725611360949	Colon-88-C	Rural_V_Control
5926	ENSG00000135926	14013.4560017909	-0.0408756998245931	0.0398618937271274	-1.02543296373237	0.305158941044038	0.999725611360949	Colon-88-C	Rural_V_Control
5927	ENSG00000135929	161.835664430423	0.0891103377924289	0.211004535692553	0.422314797641451	0.672795258609747	0.999725611360949	Colon-88-C	Rural_V_Control
5928	ENSG00000135930	2227.7788077882	-0.0291896748068263	0.0630619324391832	-0.462873141970027	0.643455300024419	0.999725611360949	Colon-88-C	Rural_V_Control
5929	ENSG00000135931	474.01786839409	0.0918972595752554	0.112279405357319	0.818469418169796	0.413089197556605	0.999725611360949	Colon-88-C	Rural_V_Control
5930	ENSG00000135932	6412.78014490247	-0.0366623146480769	0.0905087077239056	-0.405069474198155	0.685426443995593	0.999725611360949	Colon-88-C	Rural_V_Control
5931	ENSG00000135940	1487.73613061757	-0.0714638624508971	0.061628651171937	-1.15958829362533	0.246216469407553	0.999725611360949	Colon-88-C	Rural_V_Control
5932	ENSG00000135945	1020.5992673628	0.132812689958007	0.157564122153237	0.842912003970302	0.399277659506761	0.999725611360949	Colon-88-C	Rural_V_Control
5933	ENSG00000135951	308.307905153727	0.165350521691252	0.121110186946927	1.36528995503666	0.172161934867566	0.999725611360949	Colon-88-C	Rural_V_Control
5934	ENSG00000135953	887.641714121142	-0.0126075483522263	0.0682449940929414	-0.184739533203804	0.853433336823316	0.999725611360949	Colon-88-C	Rural_V_Control
5935	ENSG00000135956	4341.37337543421	-0.0463662209656811	0.063700215358727	-0.727881698744192	0.466686007131812	0.999725611360949	Colon-88-C	Rural_V_Control
5936	ENSG00000135960	0.676720909845307	-1.7411255704361	1.82050280691033	-0.95639817957274	0.338871104101106	0.999725611360949	Colon-88-C	Rural_V_Control
5937	ENSG00000135966	581.851997623361	0.0197843234421501	0.0812541700848309	0.243486868692338	0.807628256341106	0.999725611360949	Colon-88-C	Rural_V_Control
5938	ENSG00000135968	3102.82610806145	0.053900964264997	0.111415164831662	0.483784809244201	0.628538596972516	0.999725611360949	Colon-88-C	Rural_V_Control
5939	ENSG00000135972	316.368057775858	0.0455310403494968	0.100369418791752	0.453634592065988	0.65009185149084	0.999725611360949	Colon-88-C	Rural_V_Control
5940	ENSG00000135974	674.596097130229	-0.00129368009265204	0.0857858515820625	-0.0150803433059648	0.987968082949546	0.999725611360949	Colon-88-C	Rural_V_Control
5941	ENSG00000135976	759.180148683811	0.0716076674313088	0.15807965101912	0.452984726178627	0.650559739899435	0.999725611360949	Colon-88-C	Rural_V_Control
5942	ENSG00000135999	985.713753365413	-0.0262625480973577	0.0761406609157414	-0.344921462218726	0.730153415119203	0.999725611360949	Colon-88-C	Rural_V_Control
5943	ENSG00000136002	5.11215444120141	0.0736691402000037	0.6379204879305	0.115483264127472	0.908062085012753	0.999725611360949	Colon-88-C	Rural_V_Control
5944	ENSG00000136003	1552.89941109698	-0.124827027614524	0.115893633142988	-1.0770827027272	0.281443319884552	0.999725611360949	Colon-88-C	Rural_V_Control
5945	ENSG00000136010	18.2013111773989	0.443630376962776	0.34626972481879	1.28116998156549	0.200133967454083	0.999725611360949	Colon-88-C	Rural_V_Control
5946	ENSG00000136014	34.3446942615748	0.128571755168129	0.234780111963029	0.547626262263538	0.583948552848295	0.999725611360949	Colon-88-C	Rural_V_Control
5947	ENSG00000136021	2609.18932306302	-0.0384736731417484	0.0735309949894015	-0.52323068860001	0.600813727786708	0.999725611360949	Colon-88-C	Rural_V_Control
5948	ENSG00000136026	3201.17403504386	0.0262243290548864	0.0431111277618506	0.608296057568983	0.542991135327096	0.999725611360949	Colon-88-C	Rural_V_Control
5949	ENSG00000136040	23.5175217900389	-0.438849269865908	0.367009879382246	-1.195742388746	0.231797104169515	0.999725611360949	Colon-88-C	Rural_V_Control
5950	ENSG00000136044	1524.6326868954	-0.0277208494227323	0.0851096502702064	-0.325707476587251	0.744645686948444	0.999725611360949	Colon-88-C	Rural_V_Control
5951	ENSG00000136045	792.672512005836	0.0480436909772993	0.118748438121985	0.404583771686717	0.685783489294673	0.999725611360949	Colon-88-C	Rural_V_Control
5952	ENSG00000136048	1543.5723696429	-0.187050772122865	0.0811995998433915	-2.30359228966186	0.0212455410772807	0.999725611360949	Colon-88-C	Rural_V_Control
5953	ENSG00000136051	1703.38686047569	-0.00634196535052995	0.0985681158006941	-0.0643409412771315	0.948698754546277	0.999725611360949	Colon-88-C	Rural_V_Control
5954	ENSG00000136052	1448.74750249806	-0.0705750436736822	0.0940721379044315	-0.750222597740681	0.453120650921121	0.999725611360949	Colon-88-C	Rural_V_Control
5955	ENSG00000136059	2173.73057291812	-0.0726833497273362	0.0937499794618509	-0.775289233603648	0.438168769815483	0.999725611360949	Colon-88-C	Rural_V_Control
5956	ENSG00000136068	50774.4639509904	0.0454236032265151	0.102949124009733	0.441223795378974	0.659050988146771	0.999725611360949	Colon-88-C	Rural_V_Control
5957	ENSG00000136098	148.0775716574	0.0664688237298036	0.1362146579459	0.487971153267536	0.625570273850167	0.999725611360949	Colon-88-C	Rural_V_Control
5958	ENSG00000136099	4.48984596631573	-0.603396296956319	0.982741767480524	-0.613992726190176	0.539220133820058	0.999725611360949	Colon-88-C	Rural_V_Control
5959	ENSG00000136100	748.435463725947	0.0892200084348353	0.0974439540736481	0.915603325860553	0.359874986312796	0.999725611360949	Colon-88-C	Rural_V_Control
5960	ENSG00000136104	124.254590812897	0.0267169179794297	0.130247720328579	0.20512388172346	0.837475338216108	0.999725611360949	Colon-88-C	Rural_V_Control
5961	ENSG00000136108	366.662590706366	0.130308475529974	0.17002533770045	0.766406215052199	0.443434635909404	0.999725611360949	Colon-88-C	Rural_V_Control
5962	ENSG00000136110	1.1521455886061	-3.06108118171535	1.68414149719221	-1.81759144752312	0.0691265997771756	0.999725611360949	Colon-88-C	Rural_V_Control
5963	ENSG00000136111	233.773103834098	-0.15057442597379	0.185069333194579	-0.813610895844525	0.415867893946513	0.999725611360949	Colon-88-C	Rural_V_Control
5964	ENSG00000136114	67.9008736007339	-0.211019858836237	0.256313537043983	-0.823287998245783	0.410344237016583	0.999725611360949	Colon-88-C	Rural_V_Control
5965	ENSG00000136122	50.9389099951977	0.00311993839879853	0.270661536854441	0.0115270844725765	0.990802920943663	0.999725611360949	Colon-88-C	Rural_V_Control
5966	ENSG00000136141	1295.28763363048	0.0389832891713006	0.0759365716820233	0.513366462401531	0.607695000848102	0.999725611360949	Colon-88-C	Rural_V_Control
5967	ENSG00000136143	684.087343899177	-0.0448257153251405	0.0846094930272779	-0.529795342358201	0.596253834881362	0.999725611360949	Colon-88-C	Rural_V_Control
5968	ENSG00000136144	530.458122938781	-0.0532964794659421	0.118767567160812	-0.448746073865254	0.653614843838246	0.999725611360949	Colon-88-C	Rural_V_Control
5969	ENSG00000136146	862.066347980274	0.00236920160263064	0.0671011887643544	0.0353078931425609	0.971834229439015	0.999725611360949	Colon-88-C	Rural_V_Control
5970	ENSG00000136147	821.999138162811	-0.235585287014619	0.0910032789025884	-2.58875603006343	0.00963233114841426	0.999725611360949	Colon-88-C	Rural_V_Control
5971	ENSG00000136152	1049.19946605855	0.0489773357405736	0.0932171574341477	0.525411169882252	0.599297390253917	0.999725611360949	Colon-88-C	Rural_V_Control
5972	ENSG00000136153	5091.30095578774	-0.0913250237322337	0.122818671398553	-0.743576059668317	0.457132991106176	0.999725611360949	Colon-88-C	Rural_V_Control
5973	ENSG00000136155	2599.85791079672	0.174330970051294	0.117736019552804	1.48069359498863	0.13868824153728	0.999725611360949	Colon-88-C	Rural_V_Control
5974	ENSG00000136156	7105.7573077366	-0.0873385413749647	0.0517513710332958	-1.68765657085245	0.0914771730349688	0.999725611360949	Colon-88-C	Rural_V_Control
5975	ENSG00000136158	908.791330922431	-0.173013653557399	0.151768030927234	-1.13998746969546	0.254291521482978	0.999725611360949	Colon-88-C	Rural_V_Control
5976	ENSG00000136159	260.862748048016	-0.051539486649489	0.137686647864263	-0.374324507488183	0.708162900912173	0.999725611360949	Colon-88-C	Rural_V_Control
5977	ENSG00000136161	72.4601756929674	-0.043107845606093	0.169062639896216	-0.254981500540605	0.798737387516878	0.999725611360949	Colon-88-C	Rural_V_Control
5978	ENSG00000136167	65.5917163817994	-0.148472611857317	0.244576387895783	-0.60706028547851	0.54381090503381	0.999725611360949	Colon-88-C	Rural_V_Control
5979	ENSG00000136169	200.964714463827	0.026252809779258	0.141881352971719	0.185033545489877	0.853202724353132	0.999725611360949	Colon-88-C	Rural_V_Control
5980	ENSG00000136193	3740.15758645829	-0.0517053217319011	0.055550507959377	-0.9307803588351	0.351967191664809	0.999725611360949	Colon-88-C	Rural_V_Control
5981	ENSG00000136197	8.52428765720575	0.0215387300585576	0.463634022207568	0.0464563190509663	0.962946548818678	0.999725611360949	Colon-88-C	Rural_V_Control
5982	ENSG00000136205	3149.22927063035	-0.00412384626615862	0.0567023240795392	-0.0727279936599052	0.942022571811912	0.999725611360949	Colon-88-C	Rural_V_Control
5983	ENSG00000136213	343.373547673328	0.0887505413945509	0.0978573319326807	0.906938086720015	0.364439538845584	0.999725611360949	Colon-88-C	Rural_V_Control
5984	ENSG00000136231	90.7995863392661	0.0577449667531119	0.15216586360837	0.379486997831067	0.704326257744888	0.999725611360949	Colon-88-C	Rural_V_Control
5985	ENSG00000136237	206.848711464577	0.366834033490647	0.353398568487429	1.03801788179483	0.299261730107404	0.999725611360949	Colon-88-C	Rural_V_Control
5986	ENSG00000136238	9677.893737389	0.00101559027163261	0.0426681391482931	0.023802075551102	0.981010484469199	0.999725611360949	Colon-88-C	Rural_V_Control
5987	ENSG00000136240	2337.63058469084	0.0847876803189658	0.0637512257805828	1.32997725582227	0.183525765152634	0.999725611360949	Colon-88-C	Rural_V_Control
5988	ENSG00000136243	363.190188412194	0.0247400800805113	0.120009605942727	0.206150831728572	0.836673093436918	0.999725611360949	Colon-88-C	Rural_V_Control
5989	ENSG00000136244	2.24772297967121	0.438759186541223	1.1913927003324	0.368274194074556	0.712668792593841	0.999725611360949	Colon-88-C	Rural_V_Control
5990	ENSG00000136247	654.345616673169	-0.00370560474985374	0.103634970522856	-0.0357563159535659	0.971476665593277	0.999725611360949	Colon-88-C	Rural_V_Control
5991	ENSG00000136250	154.473717524721	0.0191121105714674	0.174522176894244	0.109511071381197	0.912797140891636	0.999725611360949	Colon-88-C	Rural_V_Control
5992	ENSG00000136261	577.815757268433	0.113300418953117	0.0853772749929068	1.32705592867107	0.184490182416479	0.999725611360949	Colon-88-C	Rural_V_Control
5993	ENSG00000136267	1.16655246203817	0.51518703630223	1.49799415507034	0.343917921547591	0.730908013638272	0.999725611360949	Colon-88-C	Rural_V_Control
5994	ENSG00000136270	787.346002649103	0.0556193856435343	0.111736824733328	0.497771310186017	0.618645239656367	0.999725611360949	Colon-88-C	Rural_V_Control
5995	ENSG00000136271	956.913471282898	-0.0754739185263895	0.11179110624576	-0.675133479406391	0.499590964709563	0.999725611360949	Colon-88-C	Rural_V_Control
5996	ENSG00000136273	496.780078866188	0.0336455781476865	0.0889084222240505	0.378429594250352	0.705111486939262	0.999725611360949	Colon-88-C	Rural_V_Control
5997	ENSG00000136274	231.520862795106	0.250824486798686	0.141542171704302	1.77208307445422	0.0763807680978698	0.999725611360949	Colon-88-C	Rural_V_Control
5998	ENSG00000136279	2969.76930230825	0.04165003799013	0.0794315177516686	0.524351531596601	0.600034061178794	0.999725611360949	Colon-88-C	Rural_V_Control
5999	ENSG00000136280	1003.32450223694	-0.0779325179106008	0.143925486431819	-0.541478231845473	0.588177997675267	0.999725611360949	Colon-88-C	Rural_V_Control
6000	ENSG00000136286	1.76674087589522	0.58484579342797	0.990983481937871	0.59016704525115	0.555078663479833	0.999725611360949	Colon-88-C	Rural_V_Control
6001	ENSG00000136295	10359.7762150822	-0.0695480678746255	0.110737082849899	-0.628046776064131	0.5299732979275	0.999725611360949	Colon-88-C	Rural_V_Control
6002	ENSG00000136305	21.1793248158412	-0.0456203128882002	0.388743429846651	-0.117353270526517	0.906580112839891	0.999725611360949	Colon-88-C	Rural_V_Control
6003	ENSG00000136319	234.955852440305	0.167946187712872	0.144586831380153	1.16155936270089	0.245414496961533	0.999725611360949	Colon-88-C	Rural_V_Control
6004	ENSG00000136367	705.9063950277	-0.0519121005883855	0.122110216736584	-0.425124956582217	0.670745585842745	0.999725611360949	Colon-88-C	Rural_V_Control
6005	ENSG00000136371	14.6404626593075	0.225434066408155	0.416971015073799	0.540646851360294	0.588751018376763	0.999725611360949	Colon-88-C	Rural_V_Control
6006	ENSG00000136378	373.361963985001	-0.0990794040754815	0.146969722748725	-0.674148404327321	0.500216968412162	0.999725611360949	Colon-88-C	Rural_V_Control
6007	ENSG00000136379	1137.17251748255	0.0113818021449498	0.138463640405006	0.0822006565164543	0.934487151389329	0.999725611360949	Colon-88-C	Rural_V_Control
6008	ENSG00000136381	2296.20581390762	-0.0526459762583984	0.0660027540126683	-0.797633023741611	0.425083481174943	0.999725611360949	Colon-88-C	Rural_V_Control
6009	ENSG00000136383	5826.16545278633	0.0523244703730433	0.0698455131480042	0.749145764913583	0.453769353856057	0.999725611360949	Colon-88-C	Rural_V_Control
6010	ENSG00000136404	19.910103453122	0.552957403350978	0.348989882999544	1.5844510981188	0.113091101622566	0.999725611360949	Colon-88-C	Rural_V_Control
6011	ENSG00000136425	169.63466776442	-0.13672689438933	0.124396934665861	-1.09911787421923	0.27171665441958	0.999725611360949	Colon-88-C	Rural_V_Control
6012	ENSG00000136436	1724.53576734734	0.00806357426900858	0.0916641734779947	0.0879686573614757	0.929901587342319	0.999725611360949	Colon-88-C	Rural_V_Control
6013	ENSG00000136444	254.656679436689	0.0743984825209272	0.140492862046923	0.529553469386075	0.59642156291785	0.999725611360949	Colon-88-C	Rural_V_Control
6014	ENSG00000136448	2470.79959911768	-0.0354006027276604	0.0773278240269967	-0.457799028656248	0.647096833725493	0.999725611360949	Colon-88-C	Rural_V_Control
6015	ENSG00000136449	4.76950425780635	-0.333137298288483	0.713983379217456	-0.466589710608683	0.640793449995949	0.999725611360949	Colon-88-C	Rural_V_Control
6016	ENSG00000136450	779.638801974347	0.0683998053690933	0.0698010603830484	0.979925018240906	0.327123132434786	0.999725611360949	Colon-88-C	Rural_V_Control
6017	ENSG00000136451	3041.94505028864	-0.0929675227179683	0.0793615611784169	-1.17144271530852	0.241420871060156	0.999725611360949	Colon-88-C	Rural_V_Control
6018	ENSG00000136463	369.49833436539	0.0184549350558228	0.0988956494057939	0.186610181203194	0.851966283532551	0.999725611360949	Colon-88-C	Rural_V_Control
6019	ENSG00000136478	610.307835198953	0.0565699672589325	0.0640301293113974	0.883489817486016	0.376971681710943	0.999725611360949	Colon-88-C	Rural_V_Control
6020	ENSG00000136485	3573.45957929068	0.0360321937008973	0.0429837645265539	0.838274499634341	0.40187655420833	0.999725611360949	Colon-88-C	Rural_V_Control
6021	ENSG00000136490	889.639943399637	-0.149280383148559	0.207189697265713	-0.720500995554391	0.47121658697301	0.999725611360949	Colon-88-C	Rural_V_Control
6022	ENSG00000136492	106.796529787811	-0.0844054862724172	0.175193545102588	-0.4817842245443	0.629959237097627	0.999725611360949	Colon-88-C	Rural_V_Control
6023	ENSG00000136504	824.168242234001	0.0623793414334404	0.0980427365384191	0.636246433298977	0.524615812902233	0.999725611360949	Colon-88-C	Rural_V_Control
6024	ENSG00000136514	315.471574241327	-0.288169958752273	0.221685376652046	-1.29990513178765	0.193633486040223	0.999725611360949	Colon-88-C	Rural_V_Control
6025	ENSG00000136518	872.513749600336	-0.0560931077644831	0.117800472442659	-0.476170482183654	0.633952926906054	0.999725611360949	Colon-88-C	Rural_V_Control
6026	ENSG00000136521	287.415458574817	-0.00845555487389668	0.103334654551282	-0.0818269041553766	0.934784361387482	0.999725611360949	Colon-88-C	Rural_V_Control
6027	ENSG00000136522	517.583723502368	0.0814940976340675	0.0992126852990875	0.821408042614658	0.41141388396837	0.999725611360949	Colon-88-C	Rural_V_Control
6028	ENSG00000136527	2345.20920152516	-0.0110464392022221	0.0663625377464437	-0.16645594905409	0.867798147043919	0.999725611360949	Colon-88-C	Rural_V_Control
6029	ENSG00000136535	1.79837679405621	0.491325533148886	1.14705428646103	0.428336774421338	0.668405948906479	0.999725611360949	Colon-88-C	Rural_V_Control
6030	ENSG00000136536	2434.00697460597	-0.00346866371650061	0.0717894203093293	-0.0483171991298256	0.961463447638641	0.999725611360949	Colon-88-C	Rural_V_Control
6031	ENSG00000136542	5855.78938034882	-0.0793695190901596	0.102531105688822	-0.774101854817045	0.438870560708891	0.999725611360949	Colon-88-C	Rural_V_Control
6032	ENSG00000136560	1499.12481544582	-0.0539547089116172	0.0828226779500511	-0.65144849511092	0.514757014498994	0.999725611360949	Colon-88-C	Rural_V_Control
6033	ENSG00000136603	16677.6133769005	-0.0224311749474344	0.153944925687878	-0.145709089450038	0.884151045613199	0.999725611360949	Colon-88-C	Rural_V_Control
6034	ENSG00000136628	2078.60173595123	0.168661193253374	0.0915679819077587	1.84192323276575	0.0654863797235426	0.999725611360949	Colon-88-C	Rural_V_Control
6035	ENSG00000136631	618.647110930055	0.0362468285409707	0.0946550855390089	0.382935880672072	0.701767306492657	0.999725611360949	Colon-88-C	Rural_V_Control
6036	ENSG00000136636	988.559661312187	0.106603831044015	0.225345685483557	0.473067992472362	0.636164671356481	0.999725611360949	Colon-88-C	Rural_V_Control
6037	ENSG00000136643	564.535097368231	-0.0504026054981971	0.0877974647916084	-0.57407814243646	0.565914923584958	0.999725611360949	Colon-88-C	Rural_V_Control
6038	ENSG00000136682	412.145354135818	0.0139195634314111	0.0773136255765481	0.180040236473315	0.857120980147505	0.999725611360949	Colon-88-C	Rural_V_Control
6039	ENSG00000136688	15.4791678296946	-0.197608983619432	0.476296788314769	-0.414886239982032	0.678225183327714	0.999725611360949	Colon-88-C	Rural_V_Control
6040	ENSG00000136689	1038.06057655496	-0.0222834463803897	0.102853619251883	-0.216652039495262	0.828479527123748	0.999725611360949	Colon-88-C	Rural_V_Control
6041	ENSG00000136695	2.37115996539237	0.74353540620565	0.933991068185702	0.796084064968612	0.425983175499124	0.999725611360949	Colon-88-C	Rural_V_Control
6042	ENSG00000136696	0.606742983918957	-0.562494556912406	1.88574899161203	-0.298287078192501	0.765484065761982	0.999725611360949	Colon-88-C	Rural_V_Control
6043	ENSG00000136699	1108.66112792309	-0.00382697601383206	0.127531062402064	-0.0300081873525591	0.976060523549368	0.999725611360949	Colon-88-C	Rural_V_Control
6044	ENSG00000136709	1754.40705125806	0.107600801844717	0.0489111527499872	2.19992365329694	0.0278123122183348	0.999725611360949	Colon-88-C	Rural_V_Control
6045	ENSG00000136710	561.581360247583	0.100491433186957	0.135830069990401	0.73983200622704	0.459401935686318	0.999725611360949	Colon-88-C	Rural_V_Control
6046	ENSG00000136715	926.445857217296	-0.000496453611635975	0.151467915534509	-0.00327761565796993	0.997384845752592	0.999725611360949	Colon-88-C	Rural_V_Control
6047	ENSG00000136717	1253.59786891117	0.0107960722864137	0.136963912942761	0.0788242103664602	0.937172446870839	0.999725611360949	Colon-88-C	Rural_V_Control
6048	ENSG00000136718	410.260661688573	0.0963506854315392	0.0945668518769274	1.01886320120853	0.308267915960357	0.999725611360949	Colon-88-C	Rural_V_Control
6049	ENSG00000136720	707.98443877578	0.11730982287459	0.117317918502875	0.999930994102276	0.317343903829271	0.999725611360949	Colon-88-C	Rural_V_Control
6050	ENSG00000136731	2489.39044752299	0.146056188439653	0.0471842244544469	3.09544535548444	0.00196517579904716	0.768073446511799	Colon-88-C	Rural_V_Control
6051	ENSG00000136738	914.754769601348	0.0227777994185981	0.102473699315344	0.222279468495653	0.824096334098487	0.999725611360949	Colon-88-C	Rural_V_Control
6052	ENSG00000136754	3129.20226727144	-0.0324891221200358	0.0994302440285197	-0.32675291544811	0.743854774264265	0.999725611360949	Colon-88-C	Rural_V_Control
6053	ENSG00000136758	4856.10376000799	0.00314907611772096	0.063005715609965	0.0499808007453676	0.960137687982925	0.999725611360949	Colon-88-C	Rural_V_Control
6054	ENSG00000136770	1150.17741195059	-0.0910468602078618	0.0629265128521022	-1.44687598408403	0.147931660512939	0.999725611360949	Colon-88-C	Rural_V_Control
6055	ENSG00000136783	231.858963585913	-0.132598707795784	0.11234692197249	-1.18026115417968	0.237896363044377	0.999725611360949	Colon-88-C	Rural_V_Control
6056	ENSG00000136802	10091.8788749649	-0.0837064791236233	0.120206834857321	-0.696353740808321	0.486207325450343	0.999725611360949	Colon-88-C	Rural_V_Control
6057	ENSG00000136807	1620.34510253613	-0.0590833881065714	0.073518756847742	-0.803650532733213	0.421598830291995	0.999725611360949	Colon-88-C	Rural_V_Control
6058	ENSG00000136810	2616.17451067813	0.0128547563118591	0.0714081106207503	0.180018154802204	0.857138315558618	0.999725611360949	Colon-88-C	Rural_V_Control
6059	ENSG00000136811	709.584622750466	-0.0118256800882344	0.08946275053143	-0.132185518754868	0.894837554967445	0.999725611360949	Colon-88-C	Rural_V_Control
6060	ENSG00000136813	2517.2885033354	0.0274332783949383	0.0698713712697838	0.392625447252413	0.694596141676716	0.999725611360949	Colon-88-C	Rural_V_Control
6061	ENSG00000136816	1396.57113110129	-0.364690037027427	0.135313993166588	-2.69513912414401	0.00703592467503098	0.999725611360949	Colon-88-C	Rural_V_Control
6062	ENSG00000136819	898.976929380583	0.00209288772717659	0.0732955612367437	0.0285540855661994	0.97722023154774	0.999725611360949	Colon-88-C	Rural_V_Control
6063	ENSG00000136824	337.785631333012	0.132579845883054	0.111769909302618	1.18618550118076	0.235549050722271	0.999725611360949	Colon-88-C	Rural_V_Control
6064	ENSG00000136826	2304.73578792649	-0.172456913089678	0.0833497054685419	-2.06907645468246	0.0385389128155472	0.999725611360949	Colon-88-C	Rural_V_Control
6065	ENSG00000136827	1279.39457128606	-0.0374381378393131	0.0978636062954669	-0.382554243160435	0.702050302555872	0.999725611360949	Colon-88-C	Rural_V_Control
6066	ENSG00000136828	636.630446169403	-0.00962270550606041	0.0660232533607794	-0.145747218082057	0.884120944691384	0.999725611360949	Colon-88-C	Rural_V_Control
6067	ENSG00000136830	11908.3299709548	-0.0452854532698495	0.0470621415671404	-0.962248035509473	0.335925025035052	0.999725611360949	Colon-88-C	Rural_V_Control
6068	ENSG00000136840	225.340907942655	0.125030068658849	0.140564912687197	0.889482775385648	0.373743676235829	0.999725611360949	Colon-88-C	Rural_V_Control
6069	ENSG00000136842	4.53363112551272	-0.0641300222904414	0.650050029706031	-0.0986539794782297	0.921413009595323	0.999725611360949	Colon-88-C	Rural_V_Control
6070	ENSG00000136848	15578.0523989847	-0.184479317765677	0.137223012021682	-1.34437595449755	0.178826845361116	0.999725611360949	Colon-88-C	Rural_V_Control
6071	ENSG00000136854	804.971994705308	-0.040582801098934	0.065816984025414	-0.616600740673011	0.537498105876186	0.999725611360949	Colon-88-C	Rural_V_Control
6072	ENSG00000136856	412.066130372242	-0.153259923600972	0.113067515922273	-1.35547263376981	0.175267021860356	0.999725611360949	Colon-88-C	Rural_V_Control
6073	ENSG00000136861	1166.43971344164	0.16198093666015	0.0677538426276115	2.39072693707469	0.016815053728406	0.999725611360949	Colon-88-C	Rural_V_Control
6074	ENSG00000136866	60.0044089170272	0.0117304981347176	0.185529576118463	0.0632271057808459	0.949585660664881	0.999725611360949	Colon-88-C	Rural_V_Control
6075	ENSG00000136867	551.121377957275	-0.218303554680961	0.190156516324918	-1.1480203723755	0.250960153804664	0.999725611360949	Colon-88-C	Rural_V_Control
6076	ENSG00000136868	1610.44169124835	0.0140200800662506	0.0874436601507986	0.160332722144438	0.872618983746522	0.999725611360949	Colon-88-C	Rural_V_Control
6077	ENSG00000136869	65.3063773123347	-0.331947184877902	0.236755828388258	-1.40206552521925	0.160895680647414	0.999725611360949	Colon-88-C	Rural_V_Control
6078	ENSG00000136870	839.659434860497	-0.0240778172345895	0.0771724041898417	-0.312000351516312	0.755040256188375	0.999725611360949	Colon-88-C	Rural_V_Control
6079	ENSG00000136872	223.144306862054	0.00580974768531712	0.484663753328967	0.0119871718184251	0.990435849728042	0.999725611360949	Colon-88-C	Rural_V_Control
6080	ENSG00000136874	1230.66853163902	0.079716990558646	0.102417484514007	0.778353334266313	0.436360741463364	0.999725611360949	Colon-88-C	Rural_V_Control
6081	ENSG00000136875	529.997473357751	-0.0188764632983418	0.0769166219996003	-0.245414616601856	0.806135412596678	0.999725611360949	Colon-88-C	Rural_V_Control
6082	ENSG00000136877	1709.36147465348	-0.0555416226234818	0.141617783356615	-0.392193842517783	0.694914993400615	0.999725611360949	Colon-88-C	Rural_V_Control
6083	ENSG00000136878	736.245824801093	0.0299658688253414	0.0825470734105277	0.363015520566228	0.716593290333171	0.999725611360949	Colon-88-C	Rural_V_Control
6084	ENSG00000136881	15.6149379670276	0.151163119018744	0.398981625597118	0.378872382387315	0.704782633636063	0.999725611360949	Colon-88-C	Rural_V_Control
6085	ENSG00000136883	171.824958581365	0.0742195278890052	0.265763266389936	0.279269324527747	0.780038145604422	0.999725611360949	Colon-88-C	Rural_V_Control
6086	ENSG00000136888	2909.5775683903	-0.0533743946454089	0.0740165758044224	-0.721114075669248	0.470839331536436	0.999725611360949	Colon-88-C	Rural_V_Control
6087	ENSG00000136891	261.402723920978	0.120953879297317	0.0976630088694373	1.23848200764545	0.215537389449486	0.999725611360949	Colon-88-C	Rural_V_Control
6088	ENSG00000136895	109.322243361251	0.259167691160038	0.162719329292335	1.59272836415413	0.111221141595401	0.999725611360949	Colon-88-C	Rural_V_Control
6089	ENSG00000136897	362.100635385555	0.0413577116754229	0.085868059752226	0.481642554807473	0.630059890535031	0.999725611360949	Colon-88-C	Rural_V_Control
6090	ENSG00000136908	674.053633239341	-0.0619841247747837	0.0965038920820752	-0.642296631125168	0.520680601241988	0.999725611360949	Colon-88-C	Rural_V_Control
6091	ENSG00000136918	6.12420361767323	-0.515789712024009	0.542318227654575	-0.951083120061634	0.341562182852282	0.999725611360949	Colon-88-C	Rural_V_Control
6092	ENSG00000136925	743.055877416963	-0.0127174306640807	0.0903160826224238	-0.140810255436425	0.888019841125469	0.999725611360949	Colon-88-C	Rural_V_Control
6093	ENSG00000136928	1.2154606183406	0.294033609878748	1.42106794210281	0.206910311018385	0.836079903741243	0.999725611360949	Colon-88-C	Rural_V_Control
6094	ENSG00000136930	1546.35446019712	-0.0798273711005146	0.108341458879457	-0.736812776255232	0.461236212543452	0.999725611360949	Colon-88-C	Rural_V_Control
6095	ENSG00000136931	2.29586528728175	-0.0703306549546075	0.845478826417772	-0.083184407175036	0.933704911037119	0.999725611360949	Colon-88-C	Rural_V_Control
6096	ENSG00000136932	240.02223016625	0.0337186465484404	0.125894231727329	0.267833133304079	0.788827765463747	0.999725611360949	Colon-88-C	Rural_V_Control
6097	ENSG00000136933	144.289527892172	0.0867406015387375	0.139139116726776	0.623409171908629	0.533015672258356	0.999725611360949	Colon-88-C	Rural_V_Control
6098	ENSG00000136935	686.375071340887	-0.0275538171326091	0.111917719074818	-0.246197093368112	0.805529665483189	0.999725611360949	Colon-88-C	Rural_V_Control
6099	ENSG00000136936	263.297520269153	0.163010880968993	0.10335577425381	1.57718213758129	0.11475362184848	0.999725611360949	Colon-88-C	Rural_V_Control
6100	ENSG00000136937	789.233160229666	0.0319124006735199	0.0946032920524178	0.337328648730721	0.735869165445284	0.999725611360949	Colon-88-C	Rural_V_Control
6101	ENSG00000136938	1528.31756272165	0.142196063164746	0.11209284515485	1.26855610604147	0.204599427945068	0.999725611360949	Colon-88-C	Rural_V_Control
6102	ENSG00000136940	755.29470931306	0.0081123031220439	0.0779175690358423	0.104113914517947	0.917078948681685	0.999725611360949	Colon-88-C	Rural_V_Control
6103	ENSG00000136942	3483.24213216588	0.0557673899731954	0.067237188779183	0.829412873824095	0.406870819193792	0.999725611360949	Colon-88-C	Rural_V_Control
6104	ENSG00000136943	134.887963204939	0.138359463233776	0.28379622090431	0.4875310276962	0.625882060192705	0.999725611360949	Colon-88-C	Rural_V_Control
6105	ENSG00000136944	1.93331259552099	-0.160620886705893	1.27570931068871	-0.125907121128699	0.899805445693298	0.999725611360949	Colon-88-C	Rural_V_Control
6106	ENSG00000136950	1266.78871132861	-0.0328834068694185	0.090845638466568	-0.361970122335811	0.717374357586966	0.999725611360949	Colon-88-C	Rural_V_Control
6107	ENSG00000136982	4.09695019377335	0.69235478229288	0.730250571063456	0.948105773179488	0.343075609526505	0.999725611360949	Colon-88-C	Rural_V_Control
6108	ENSG00000136986	1796.10037394926	0.0257606887120013	0.0679638666381417	0.379035066517893	0.704661823987405	0.999725611360949	Colon-88-C	Rural_V_Control
6109	ENSG00000136997	1079.25948771737	-0.116519168410597	0.274186406157613	-0.424963330762712	0.670863406226347	0.999725611360949	Colon-88-C	Rural_V_Control
6110	ENSG00000136999	65.4688939116494	-0.333262461039525	0.187432036022858	-1.77804428800465	0.0753965813622557	0.999725611360949	Colon-88-C	Rural_V_Control
6111	ENSG00000137033	7.68690288357315	-0.683306359452099	0.563787457944254	-1.21199283493047	0.225515123377987	0.999725611360949	Colon-88-C	Rural_V_Control
6112	ENSG00000137038	191.690973267401	0.137087206870836	0.105210407210706	1.30298143030936	0.192581101363642	0.999725611360949	Colon-88-C	Rural_V_Control
6113	ENSG00000137040	739.055730728382	-0.0494542207915323	0.0891105474753877	-0.554976062796512	0.57891103349445	0.999725611360949	Colon-88-C	Rural_V_Control
6114	ENSG00000137054	145.4289397208	0.34725669453134	0.1829244607012	1.89836117706844	0.0576485201185709	0.999725611360949	Colon-88-C	Rural_V_Control
6115	ENSG00000137055	1230.19727031661	-0.0191099419660569	0.0701879281525352	-0.27226821576107	0.78541579350199	0.999725611360949	Colon-88-C	Rural_V_Control
6116	ENSG00000137070	107.025566393264	-0.0766135641939022	0.131354793341858	-0.583256706852802	0.559720502084082	0.999725611360949	Colon-88-C	Rural_V_Control
6117	ENSG00000137073	1541.51710423049	0.0864493500021993	0.0631104045670018	1.36981137413593	0.170745790587099	0.999725611360949	Colon-88-C	Rural_V_Control
6118	ENSG00000137074	565.533346319002	0.06743491651894	0.0877445344432526	0.768536945882965	0.442168249763086	0.999725611360949	Colon-88-C	Rural_V_Control
6119	ENSG00000137075	1887.15524139128	-0.00905481503239266	0.0627502369650467	-0.144299296231127	0.885264134018293	0.999725611360949	Colon-88-C	Rural_V_Control
6120	ENSG00000137076	7823.10315968665	-0.0179618627421636	0.0978747433882395	-0.183518874434381	0.854390910602876	0.999725611360949	Colon-88-C	Rural_V_Control
6121	ENSG00000137094	212.187112418354	-0.267226633125919	0.228798244515633	-1.16795753259226	0.242823895353002	0.999725611360949	Colon-88-C	Rural_V_Control
6122	ENSG00000137098	11.4664904791756	0.0133092232872655	0.501085238097279	0.0265607969969407	0.978810041683762	0.999725611360949	Colon-88-C	Rural_V_Control
6123	ENSG00000137100	868.632527298297	0.00363627273563921	0.0966786931649083	0.0376119351286295	0.969997091799679	0.999725611360949	Colon-88-C	Rural_V_Control
6124	ENSG00000137101	46.1823554031289	0.0907566553496326	0.236894674992094	0.383109731582871	0.701638404353059	0.999725611360949	Colon-88-C	Rural_V_Control
6125	ENSG00000137103	784.658873335781	0.0168598420340067	0.178869267763148	0.0942579026841651	0.92490428976866	0.999725611360949	Colon-88-C	Rural_V_Control
6126	ENSG00000137106	889.942580713338	0.0905084330859565	0.0836319539617607	1.08222310729868	0.27915340323608	0.999725611360949	Colon-88-C	Rural_V_Control
6127	ENSG00000137124	1615.22931074108	-0.127369407090724	0.239985125934872	-0.530738755556417	0.595599825687076	0.999725611360949	Colon-88-C	Rural_V_Control
6128	ENSG00000137133	11.1025491641718	-0.142563291787187	0.458488446657365	-0.310941950285886	0.755844752387273	0.999725611360949	Colon-88-C	Rural_V_Control
6129	ENSG00000137135	28.4625868204638	-0.0224961044392809	0.264408597051733	-0.0850808358356042	0.932197125843877	0.999725611360949	Colon-88-C	Rural_V_Control
6130	ENSG00000137142	125.776030959502	0.0481916093449044	0.257747019352611	0.186972518502633	0.851682180011556	0.999725611360949	Colon-88-C	Rural_V_Control
6131	ENSG00000137145	2462.90983275108	0.0943694484432079	0.154059216301077	0.61255308646243	0.540171886239029	0.999725611360949	Colon-88-C	Rural_V_Control
6132	ENSG00000137154	5758.3676468648	0.121959570109499	0.06624069001854	1.84115790574288	0.0655984219805627	0.999725611360949	Colon-88-C	Rural_V_Control
6133	ENSG00000137161	862.963234384484	-0.0189638507880975	0.0816162047845088	-0.232353989482453	0.816263082084647	0.999725611360949	Colon-88-C	Rural_V_Control
6134	ENSG00000137166	2068.87397682615	0.054983536928189	0.0614229741265379	0.895162399901331	0.370700281148105	0.999725611360949	Colon-88-C	Rural_V_Control
6135	ENSG00000137168	374.989274823926	-0.0688300282329794	0.122334333810948	-0.562638681135479	0.57368094671591	0.999725611360949	Colon-88-C	Rural_V_Control
6136	ENSG00000137171	907.941512032177	-0.0253631131405524	0.10330359127268	-0.245520149184398	0.806053708734504	0.999725611360949	Colon-88-C	Rural_V_Control
6137	ENSG00000137177	1673.09056784274	-0.00904899300947589	0.103345520429312	-0.0875605732293479	0.930225939776998	0.999725611360949	Colon-88-C	Rural_V_Control
6138	ENSG00000137185	448.204782133357	-0.0999539957753007	0.106867423178822	-0.935308373703809	0.349629401131707	0.999725611360949	Colon-88-C	Rural_V_Control
6139	ENSG00000137193	4326.26346150914	0.0540227260351483	0.134215005738489	0.402508838247258	0.68730958517625	0.999725611360949	Colon-88-C	Rural_V_Control
6140	ENSG00000137198	84.9853623743684	-0.117574988855846	0.301054439919768	-0.390543945763366	0.696134365993734	0.999725611360949	Colon-88-C	Rural_V_Control
6141	ENSG00000137200	1075.2465586791	-0.142561466152417	0.0868383385859456	-1.64168808931462	0.100654661291918	0.999725611360949	Colon-88-C	Rural_V_Control
6142	ENSG00000137203	658.924723327245	0.044745474748472	0.233100097209691	0.191958198576898	0.847774949140323	0.999725611360949	Colon-88-C	Rural_V_Control
6143	ENSG00000137207	3258.22671368096	-0.0881458493059798	0.0845364761915663	-1.04269604408675	0.297089090630034	0.999725611360949	Colon-88-C	Rural_V_Control
6144	ENSG00000137210	432.703328371547	-0.00838261508200431	0.0860504535251623	-0.0974151179755621	0.922396739420544	0.999725611360949	Colon-88-C	Rural_V_Control
6145	ENSG00000137216	4152.20042186636	-0.0609688188817688	0.0919179744336143	-0.663295935941257	0.507141038912209	0.999725611360949	Colon-88-C	Rural_V_Control
6146	ENSG00000137218	89.8048585715543	-0.293275610054256	0.265850238566483	-1.10316098129404	0.269957262504202	0.999725611360949	Colon-88-C	Rural_V_Control
6147	ENSG00000137221	836.429253744617	-0.0984422896988249	0.106568217512453	-0.923749050107942	0.355616987732558	0.999725611360949	Colon-88-C	Rural_V_Control
6148	ENSG00000137251	1.94544158410349	-0.697999213251199	1.14981253102704	-0.607054797557066	0.543814546909302	0.999725611360949	Colon-88-C	Rural_V_Control
6149	ENSG00000137261	38.9234271091773	0.369314029266208	0.44165576809504	0.836203341935603	0.403040518666195	0.999725611360949	Colon-88-C	Rural_V_Control
6150	ENSG00000137266	1394.02291877792	-0.128293411319108	0.0918865670356757	-1.39621508842851	0.16264973439698	0.999725611360949	Colon-88-C	Rural_V_Control
6151	ENSG00000137267	591.663886865068	-0.184794391560501	0.138958025480697	-1.32985763809785	0.183565181059722	0.999725611360949	Colon-88-C	Rural_V_Control
6152	ENSG00000137269	1576.30724538629	0.127160820587654	0.143122764713337	0.888473757772538	0.374285965705329	0.999725611360949	Colon-88-C	Rural_V_Control
6153	ENSG00000137270	3.05249967485993	-0.389020815178763	0.803650578066406	-0.484067112991758	0.628338240110397	0.999725611360949	Colon-88-C	Rural_V_Control
6154	ENSG00000137274	431.507179402011	0.0595588378887482	0.0751802233371277	0.792214165441766	0.42823581029828	0.999725611360949	Colon-88-C	Rural_V_Control
6155	ENSG00000137275	1928.19529248602	0.013756128768699	0.0597915625778665	0.230068059365138	0.818038884112247	0.999725611360949	Colon-88-C	Rural_V_Control
6156	ENSG00000137285	407.864105310928	0.108601120207707	0.233773414892116	0.464557187812932	0.642248597062566	0.999725611360949	Colon-88-C	Rural_V_Control
6157	ENSG00000137288	279.889909829882	-0.0366023473330641	0.126139124033252	-0.290174421406441	0.771682803518848	0.999725611360949	Colon-88-C	Rural_V_Control
6158	ENSG00000137309	15233.9703020571	0.0521244785400978	0.0651372808781053	0.800224968519042	0.423580465937207	0.999725611360949	Colon-88-C	Rural_V_Control
6159	ENSG00000137310	61.8380667052026	0.061157419291208	0.191644555587048	0.31911900186191	0.749636274991426	0.999725611360949	Colon-88-C	Rural_V_Control
6160	ENSG00000137312	1771.50997925274	0.0461634964423447	0.100999734657519	0.457065521992518	0.647623951059406	0.999725611360949	Colon-88-C	Rural_V_Control
6161	ENSG00000137331	13147.3648448084	-0.143040049679726	0.211848335030544	-0.675200254272016	0.499548545121217	0.999725611360949	Colon-88-C	Rural_V_Control
6162	ENSG00000137337	377.738309700615	-0.0370470173068741	0.11693789418173	-0.316809341968314	0.75138827521781	0.999725611360949	Colon-88-C	Rural_V_Control
6163	ENSG00000137338	98.3089547125727	-0.226183598850937	0.162615353144996	-1.39091170960506	0.164252201544868	0.999725611360949	Colon-88-C	Rural_V_Control
6164	ENSG00000137343	637.31285592639	-0.0172323915986443	0.0879466046508389	-0.1959415223255	0.844655937029869	0.999725611360949	Colon-88-C	Rural_V_Control
6165	ENSG00000137364	776.01956441396	-0.0975959534876908	0.0815767320775413	-1.19636998200569	0.231552210102842	0.999725611360949	Colon-88-C	Rural_V_Control
6166	ENSG00000137393	86.7482537898476	-0.152673364592106	0.2938095053354	-0.519633850572059	0.603318800052958	0.999725611360949	Colon-88-C	Rural_V_Control
6167	ENSG00000137404	282.781827858326	-0.0239548529992402	0.0947434652004549	-0.252839105563189	0.800392547381368	0.999725611360949	Colon-88-C	Rural_V_Control
6168	ENSG00000137409	4339.4982088602	-0.0448843613724255	0.0631009676369604	-0.711310191480094	0.476892037505614	0.999725611360949	Colon-88-C	Rural_V_Control
6169	ENSG00000137411	7.82403242358279	-0.00312032419476443	0.533352632113608	-0.00585039616735178	0.995332085851727	0.999725611360949	Colon-88-C	Rural_V_Control
6170	ENSG00000137413	698.713401912392	0.0632418756526717	0.071124399107426	0.889172723373753	0.373910259752838	0.999725611360949	Colon-88-C	Rural_V_Control
6171	ENSG00000137414	534.15332791969	0.159852384351593	0.163522591152571	0.977555353207721	0.328294288172064	0.999725611360949	Colon-88-C	Rural_V_Control
6172	ENSG00000137434	11.3600571390114	0.607144262501043	0.438828738000796	1.38355629411842	0.166494358852321	0.999725611360949	Colon-88-C	Rural_V_Control
6173	ENSG00000137440	1014.96238466666	-0.0728600145682541	0.216993858897211	-0.335769938091969	0.737044361289966	0.999725611360949	Colon-88-C	Rural_V_Control
6174	ENSG00000137441	1.17669366613768	-0.852533763028467	1.34084805734035	-0.635816831266858	0.524895815756684	0.999725611360949	Colon-88-C	Rural_V_Control
6175	ENSG00000137449	924.467762020731	-0.0790407980280852	0.149499396865256	-0.528703123125806	0.597011410330173	0.999725611360949	Colon-88-C	Rural_V_Control
6176	ENSG00000137460	536.420071663772	-0.0448537203135072	0.192486575615475	-0.233022589601834	0.815743864588952	0.999725611360949	Colon-88-C	Rural_V_Control
6177	ENSG00000137462	176.691981041303	-0.147688706994962	0.17464720910155	-0.845640235276173	0.397753472738465	0.999725611360949	Colon-88-C	Rural_V_Control
6178	ENSG00000137463	0.860846625664508	-0.0387894989608972	1.42998992491871	-0.0271257148634123	0.978359464809142	0.999725611360949	Colon-88-C	Rural_V_Control
6179	ENSG00000137474	219.448915137913	-0.148882587662458	0.214746533770926	-0.693294485587712	0.488124762963185	0.999725611360949	Colon-88-C	Rural_V_Control
6180	ENSG00000137478	592.093364114505	-0.0121462476786605	0.0998085442768454	-0.12169546972822	0.903140201204356	0.999725611360949	Colon-88-C	Rural_V_Control
6181	ENSG00000137486	1118.55322342217	-0.00390192774607106	0.0797072583001697	-0.0489532299728186	0.960956568294167	0.999725611360949	Colon-88-C	Rural_V_Control
6182	ENSG00000137491	18.9018986283765	0.278142522903714	0.529393677563059	0.525398271063755	0.599306355175007	0.999725611360949	Colon-88-C	Rural_V_Control
6183	ENSG00000137492	698.898415989586	0.063543792688137	0.080018785741928	0.794110934063344	0.427130852779815	0.999725611360949	Colon-88-C	Rural_V_Control
6184	ENSG00000137494	455.17715053743	0.0670604695816616	0.161366633080352	0.415578290886623	0.677718614993985	0.999725611360949	Colon-88-C	Rural_V_Control
6185	ENSG00000137496	451.213296705037	-0.0411393483757963	0.118865861163599	-0.346098938526805	0.729268361126047	0.999725611360949	Colon-88-C	Rural_V_Control
6186	ENSG00000137497	8354.66847875453	0.0593815633086748	0.111656316610931	0.531824487060512	0.59484756135496	0.999725611360949	Colon-88-C	Rural_V_Control
6187	ENSG00000137500	1010.92504814566	-0.0359351826848262	0.0746518827236482	-0.481370079008639	0.630253498298947	0.999725611360949	Colon-88-C	Rural_V_Control
6188	ENSG00000137501	3129.37225927032	-0.131889000230585	0.15610892913879	-0.844852379413403	0.398193265288171	0.999725611360949	Colon-88-C	Rural_V_Control
6189	ENSG00000137502	309.392547587264	0.0959919746968022	0.130022849246398	0.738270044481903	0.460350365919083	0.999725611360949	Colon-88-C	Rural_V_Control
6190	ENSG00000137504	1720.86949086462	-0.000156948542133174	0.102396801193525	-0.00153274848729453	0.998777044125246	0.999725611360949	Colon-88-C	Rural_V_Control
6191	ENSG00000137507	6.37359716566013	-0.0433335706734898	0.535976392104348	-0.0808497749375748	0.935561422926611	0.999725611360949	Colon-88-C	Rural_V_Control
6192	ENSG00000137509	515.481851089141	-0.072864348015341	0.0817420242919144	-0.891393975700067	0.372717848486452	0.999725611360949	Colon-88-C	Rural_V_Control
6193	ENSG00000137513	160.39163702852	0.13894750047911	0.130589993801057	1.06399806321138	0.287329576930723	0.999725611360949	Colon-88-C	Rural_V_Control
6194	ENSG00000137522	1334.81083752579	-0.062444823833751	0.0911581050217957	-0.685016695101556	0.493333385943835	0.999725611360949	Colon-88-C	Rural_V_Control
6195	ENSG00000137547	292.84094863352	0.0528057441392827	0.143345666809572	0.368380470191907	0.712589557704554	0.999725611360949	Colon-88-C	Rural_V_Control
6196	ENSG00000137563	346.895732113626	-0.0126770890607136	0.19668298433529	-0.0644544270240614	0.948608393581617	0.999725611360949	Colon-88-C	Rural_V_Control
6197	ENSG00000137571	15.633069910085	0.167322991703348	0.46307891961234	0.361327161779292	0.717854891181473	0.999725611360949	Colon-88-C	Rural_V_Control
6198	ENSG00000137574	501.536818822765	0.171054754971867	0.0955364609888374	1.79046568400574	0.0733790791312855	0.999725611360949	Colon-88-C	Rural_V_Control
6199	ENSG00000137575	4267.98411804382	-0.0337725881275496	0.0767942840941483	-0.439779972245657	0.660096474484014	0.999725611360949	Colon-88-C	Rural_V_Control
6200	ENSG00000137601	244.889326546254	0.0635566151900183	0.100457253919241	0.632673228765665	0.526947055694129	0.999725611360949	Colon-88-C	Rural_V_Control
6201	ENSG00000137628	2332.58151339586	-0.454944861958198	0.121098825917715	-3.75680654631058	0.000172095429061779	0.296800734340631	Colon-88-C	Rural_V_Control
6202	ENSG00000137634	1.25678226674379	-0.848447288429433	1.15287333668694	-0.735941461589917	0.461766323418499	0.999725611360949	Colon-88-C	Rural_V_Control
6203	ENSG00000137642	2283.65585664602	0.325469147177794	0.359079472489201	0.90639864462757	0.364724889938162	0.999725611360949	Colon-88-C	Rural_V_Control
6204	ENSG00000137648	5848.30303104364	-0.0646022679782997	0.0803287837124169	-0.804223156292029	0.421268107693515	0.999725611360949	Colon-88-C	Rural_V_Control
6205	ENSG00000137656	401.927382573834	-0.00573615223457862	0.0851590281225351	-0.0673581223393588	0.946296606967697	0.999725611360949	Colon-88-C	Rural_V_Control
6206	ENSG00000137673	6629.42171860922	-0.720060171655618	0.269490398847549	-2.67193256136356	0.00754158031314317	0.999725611360949	Colon-88-C	Rural_V_Control
6207	ENSG00000137674	3.36345647926543	-0.887854816052215	0.869534877352741	-1.02106866461211	0.307221907921914	0.999725611360949	Colon-88-C	Rural_V_Control
6208	ENSG00000137691	19.3894384367175	0.401636133483667	0.42423074736471	0.946739801343021	0.343771383664214	0.999725611360949	Colon-88-C	Rural_V_Control
6209	ENSG00000137692	555.289974533818	0.0644210576438216	0.0972575199926637	0.662376108795299	0.507730211169962	0.999725611360949	Colon-88-C	Rural_V_Control
6210	ENSG00000137693	4628.67811432119	0.00760902851693782	0.109530398521609	0.069469559315414	0.944615862244757	0.999725611360949	Colon-88-C	Rural_V_Control
6211	ENSG00000137699	3372.38925173928	-0.128004729080367	0.0773774501330592	-1.65428983328152	0.0980686376903178	0.999725611360949	Colon-88-C	Rural_V_Control
6212	ENSG00000137700	506.132843933036	0.00284736718527517	0.114435150345832	0.0248819281197272	0.980149142043321	0.999725611360949	Colon-88-C	Rural_V_Control
6213	ENSG00000137709	676.77361019642	-0.122381111115218	0.120648362031393	-1.01436197768997	0.310410060288751	0.999725611360949	Colon-88-C	Rural_V_Control
6214	ENSG00000137710	3652.96052975293	-0.00272924303585103	0.131337195068295	-0.0207804273148352	0.983420811108438	0.999725611360949	Colon-88-C	Rural_V_Control
6215	ENSG00000137713	2033.75353540976	0.0233132355501395	0.0540664884189285	0.431195667258789	0.666326104060766	0.999725611360949	Colon-88-C	Rural_V_Control
6216	ENSG00000137714	336.484591356319	0.0470075232012842	0.123492791919477	0.380649934871788	0.703463023059554	0.999725611360949	Colon-88-C	Rural_V_Control
6217	ENSG00000137720	130.533592377031	0.109368377135194	0.134784959027908	0.811428648448445	0.417119552671031	0.999725611360949	Colon-88-C	Rural_V_Control
6218	ENSG00000137726	137.717909076203	-0.0162502306818933	0.190750147697849	-0.085191182696403	0.932109400287701	0.999725611360949	Colon-88-C	Rural_V_Control
6219	ENSG00000137731	2.75567312191238	0.692156886095491	0.911752466223669	0.7591500014936	0.447762831156621	0.999725611360949	Colon-88-C	Rural_V_Control
6220	ENSG00000137745	1.67052172347494	-3.56983477767413	1.38971026068392	-2.56876190574954	0.0102062554866057	0.999725611360949	Colon-88-C	Rural_V_Control
6221	ENSG00000137747	177.307848573262	-0.226946018190675	0.167759216352574	-1.35280804908929	0.176116960657977	0.999725611360949	Colon-88-C	Rural_V_Control
6222	ENSG00000137752	28.4008772972228	-0.367493842167474	0.308435754566885	-1.19147613960489	0.233466718152154	0.999725611360949	Colon-88-C	Rural_V_Control
6223	ENSG00000137757	6.68736135219091	0.272968320315669	0.657831687913798	0.414951613506703	0.67817732490411	0.999725611360949	Colon-88-C	Rural_V_Control
6224	ENSG00000137760	96.8019595122325	-0.105503195219109	0.159798845809295	-0.660225014046832	0.509109442339623	0.999725611360949	Colon-88-C	Rural_V_Control
6225	ENSG00000137764	404.40383792496	0.0444634398422563	0.120989910892837	0.367497087270677	0.713248264105257	0.999725611360949	Colon-88-C	Rural_V_Control
6226	ENSG00000137766	0.900648931741953	0.797848853158934	1.68786516167846	0.472697032484237	0.636429344042554	0.999725611360949	Colon-88-C	Rural_V_Control
6227	ENSG00000137767	769.532781656688	-0.121211904130597	0.111885944862567	-1.08335237530938	0.278652045979557	0.999725611360949	Colon-88-C	Rural_V_Control
6228	ENSG00000137770	1007.43157918405	0.114657219934923	0.158218498248972	0.72467645189312	0.468650544743445	0.999725611360949	Colon-88-C	Rural_V_Control
6229	ENSG00000137776	2752.6614543186	0.0444674933538044	0.070552889884867	0.630271749695433	0.528516802878526	0.999725611360949	Colon-88-C	Rural_V_Control
6230	ENSG00000137801	34367.605309541	-0.223305892820661	0.269522770554621	-0.828523290856444	0.407374210279063	0.999725611360949	Colon-88-C	Rural_V_Control
6231	ENSG00000137802	1171.73579680386	-0.0948737800141006	0.104709110093391	-0.906069967832618	0.364898819990338	0.999725611360949	Colon-88-C	Rural_V_Control
6232	ENSG00000137804	5.30531632706398	-0.360158347108251	0.617464512105206	-0.583285905582353	0.55970084906167	0.999725611360949	Colon-88-C	Rural_V_Control
6233	ENSG00000137806	255.95267010126	-0.0802515055489293	0.0959174085007203	-0.836672996105047	0.402776402018348	0.999725611360949	Colon-88-C	Rural_V_Control
6234	ENSG00000137807	77.153810309127	-0.171867158596735	0.242068438175435	-0.709994082219745	0.477707805924946	0.999725611360949	Colon-88-C	Rural_V_Control
6235	ENSG00000137812	84.0699169176202	-0.168639993905823	0.180648465477978	-0.933525748251542	0.350548582574961	0.999725611360949	Colon-88-C	Rural_V_Control
6236	ENSG00000137814	512.096484475689	0.0198655105823706	0.0836908924126915	0.237367651481251	0.812371583042654	0.999725611360949	Colon-88-C	Rural_V_Control
6237	ENSG00000137815	2175.74055603138	0.0979236761390092	0.0645773004920068	1.51637921363916	0.129423492009689	0.999725611360949	Colon-88-C	Rural_V_Control
6238	ENSG00000137817	1074.27117018515	0.00314785785600609	0.101783887256986	0.0309268779257596	0.975327854687	0.999725611360949	Colon-88-C	Rural_V_Control
6239	ENSG00000137818	5105.46731621363	0.00303112003560711	0.0662555866128254	0.04574889742234	0.963510390075546	0.999725611360949	Colon-88-C	Rural_V_Control
6240	ENSG00000137819	469.505616268015	0.177091360633629	0.203311487214123	0.871034701778167	0.383735205742596	0.999725611360949	Colon-88-C	Rural_V_Control
6241	ENSG00000137821	122.854781369652	-0.0508841501484198	0.141616831467173	-0.35930863317059	0.719364216648533	0.999725611360949	Colon-88-C	Rural_V_Control
6242	ENSG00000137822	354.74906861117	0.0941717473690188	0.0969561885555932	0.971281449610844	0.331408143762902	0.999725611360949	Colon-88-C	Rural_V_Control
6243	ENSG00000137824	797.864918082491	0.00704433518690192	0.0611001243042955	0.115291667031955	0.908213943065127	0.999725611360949	Colon-88-C	Rural_V_Control
6244	ENSG00000137825	140.804478237038	-0.185546602162155	0.206481560328082	-0.898611003652516	0.368859895553698	0.999725611360949	Colon-88-C	Rural_V_Control
6245	ENSG00000137831	2884.20228848259	0.0550520704149669	0.160338288187911	0.34334949585122	0.731335549074224	0.999725611360949	Colon-88-C	Rural_V_Control
6246	ENSG00000137834	689.290959106224	0.0750963019941519	0.243213264223374	0.30876729619969	0.757498548196899	0.999725611360949	Colon-88-C	Rural_V_Control
6247	ENSG00000137841	3.13196344286653	-0.388379295190776	0.883279572011143	-0.439701434854282	0.660153363230163	0.999725611360949	Colon-88-C	Rural_V_Control
6248	ENSG00000137842	875.167133975765	-0.108304118817485	0.0903699546540788	-1.19845272947248	0.230740815136643	0.999725611360949	Colon-88-C	Rural_V_Control
6249	ENSG00000137843	115.665439956624	0.161642221836599	0.279228770699561	0.578888133309583	0.562664657756936	0.999725611360949	Colon-88-C	Rural_V_Control
6250	ENSG00000137845	7546.30407183732	0.0304090320779823	0.071793875792842	0.42356025137473	0.671886548886904	0.999725611360949	Colon-88-C	Rural_V_Control
6251	ENSG00000137857	172.629135503821	-0.433979230663863	0.201969436639513	-2.14873714500899	0.0316552424234294	0.999725611360949	Colon-88-C	Rural_V_Control
6252	ENSG00000137868	130.164252293118	-0.466157478138218	0.247170004936708	-1.88597915939511	0.0592977631108461	0.999725611360949	Colon-88-C	Rural_V_Control
6253	ENSG00000137871	266.437121838104	0.161845186867859	0.123804339596495	1.30726586317853	0.191122433627895	0.999725611360949	Colon-88-C	Rural_V_Control
6254	ENSG00000137875	4.29555281180877	0.574323834558421	0.673968470534599	0.852152377547961	0.394129524300033	0.999725611360949	Colon-88-C	Rural_V_Control
6255	ENSG00000137876	1677.74206444518	0.105841487511811	0.0839763952123954	1.26037188479112	0.207535239086793	0.999725611360949	Colon-88-C	Rural_V_Control
6256	ENSG00000137877	4195.68284409688	-0.202003295567171	0.20031567854985	-1.00842478746316	0.313250578174046	0.999725611360949	Colon-88-C	Rural_V_Control
6257	ENSG00000137878	328.10140268181	0.282038719516735	0.30857137006611	0.914014542101912	0.360709204520596	0.999725611360949	Colon-88-C	Rural_V_Control
6258	ENSG00000137880	106.655444087457	0.176932953281881	0.248924265069642	0.710790300947079	0.477214191827563	0.999725611360949	Colon-88-C	Rural_V_Control
6259	ENSG00000137936	1902.29758142839	-0.133345239022345	0.137575433924963	-0.969251814935764	0.332419564266846	0.999725611360949	Colon-88-C	Rural_V_Control
6260	ENSG00000137942	4899.44710339772	0.0169253910020653	0.0769640718494311	0.219912883964577	0.825939001976944	0.999725611360949	Colon-88-C	Rural_V_Control
6261	ENSG00000137944	432.364468858377	0.0870870884091807	0.107369326699571	0.811098393611599	0.417309168293769	0.999725611360949	Colon-88-C	Rural_V_Control
6262	ENSG00000137947	723.961964570985	0.0333692153221503	0.0712120958067956	0.468589148291377	0.639363335422565	0.999725611360949	Colon-88-C	Rural_V_Control
6263	ENSG00000137955	702.150333026902	0.0651751245589023	0.0890975903268884	0.731502662639726	0.464472178758335	0.999725611360949	Colon-88-C	Rural_V_Control
6264	ENSG00000137959	189.266682614552	-1.02378340169339	0.379638843513342	-2.6967298504517	0.00700240529042197	0.999725611360949	Colon-88-C	Rural_V_Control
6265	ENSG00000137960	217.870222755019	0.243524304750869	0.189167665831543	1.28734635319617	0.197973593910768	0.999725611360949	Colon-88-C	Rural_V_Control
6266	ENSG00000137962	3932.29133762985	0.0426115253339894	0.12269163582246	0.347305870105523	0.728361541240455	0.999725611360949	Colon-88-C	Rural_V_Control
6267	ENSG00000137965	496.245649733597	-0.662413855397649	0.202537612266921	-3.27057205811562	0.0010733019407701	0.597666928383019	Colon-88-C	Rural_V_Control
6268	ENSG00000137968	344.989250176281	-0.324162365690026	0.119398632466409	-2.71495878130116	0.00662840197670116	0.999725611360949	Colon-88-C	Rural_V_Control
6269	ENSG00000137992	513.733189160929	0.0387806221931599	0.0865197714380385	0.448228440142526	0.653988339400039	0.999725611360949	Colon-88-C	Rural_V_Control
6270	ENSG00000137996	1407.28105019267	-0.0471844528463562	0.075270119360932	-0.626868314371861	0.5307455587478	0.999725611360949	Colon-88-C	Rural_V_Control
6271	ENSG00000138002	742.168398497943	-0.00690331178215392	0.100806405714897	-0.0684808840588767	0.945402836659906	0.999725611360949	Colon-88-C	Rural_V_Control
6272	ENSG00000138018	1389.16008113306	-0.000193297699198034	0.0811415885662947	-0.00238222719832636	0.998099259495917	0.999725611360949	Colon-88-C	Rural_V_Control
6273	ENSG00000138028	1.02615470785378	-0.148094617969256	1.40906039030293	-0.105101682644998	0.916295124143184	0.999725611360949	Colon-88-C	Rural_V_Control
6274	ENSG00000138029	1662.16704322526	-0.0589672933089544	0.0499001959436878	-1.1817046445168	0.237322914802824	0.999725611360949	Colon-88-C	Rural_V_Control
6275	ENSG00000138030	49.7580958871252	0.242748778925672	0.21089907652385	1.15101869067796	0.249724546298812	0.999725611360949	Colon-88-C	Rural_V_Control
6276	ENSG00000138031	92.5844829987837	0.376208081374855	0.248057279621652	1.51661778258903	0.12936321304675	0.999725611360949	Colon-88-C	Rural_V_Control
6277	ENSG00000138032	520.612025970454	0.00423330423618042	0.130814282521439	0.0323611776526514	0.974184022006013	0.999725611360949	Colon-88-C	Rural_V_Control
6278	ENSG00000138035	453.175800614653	-0.116578267728356	0.179228052416524	-0.650446546489438	0.515403819131712	0.999725611360949	Colon-88-C	Rural_V_Control
6279	ENSG00000138036	326.097653371498	0.109432521125424	0.146046215008112	0.749300631442899	0.453676027309971	0.999725611360949	Colon-88-C	Rural_V_Control
6280	ENSG00000138050	185.128409399812	0.185174815118809	0.174897179742909	1.05876387138436	0.28970733122055	0.999725611360949	Colon-88-C	Rural_V_Control
6281	ENSG00000138061	375.511400248066	-0.205820249322519	0.253931687354912	-0.810533933226108	0.417633370502526	0.999725611360949	Colon-88-C	Rural_V_Control
6282	ENSG00000138069	5334.21681492312	-0.0411935200229869	0.060215008940234	-0.684107181049715	0.493907487641019	0.999725611360949	Colon-88-C	Rural_V_Control
6283	ENSG00000138071	10720.9565989758	-0.0125144131710823	0.0840438077119247	-0.148903452994154	0.88162981649757	0.999725611360949	Colon-88-C	Rural_V_Control
6284	ENSG00000138073	818.585009477333	0.0105441998926141	0.0923947347593752	0.114121220436149	0.909141700642784	0.999725611360949	Colon-88-C	Rural_V_Control
6285	ENSG00000138074	378.265005038768	-0.121175545269261	0.165601459804912	-0.73172993409607	0.464333421982221	0.999725611360949	Colon-88-C	Rural_V_Control
6286	ENSG00000138078	837.96992716159	0.0775582396989189	0.132262313242916	0.586397120973334	0.557608678580229	0.999725611360949	Colon-88-C	Rural_V_Control
6287	ENSG00000138079	8.41158445194237	0.0877149957719359	0.603270943346564	0.145399006432083	0.884395849080531	0.999725611360949	Colon-88-C	Rural_V_Control
6288	ENSG00000138080	23.9874756668343	-0.102899738739443	0.318191198846453	-0.323389644693154	0.746400170925135	0.999725611360949	Colon-88-C	Rural_V_Control
6289	ENSG00000138081	2757.7546110382	0.0107470970543713	0.0527424720767345	0.203765516313598	0.83853674143976	0.999725611360949	Colon-88-C	Rural_V_Control
6290	ENSG00000138085	846.789900255708	-0.0114354309037678	0.0668869405112626	-0.170966571596174	0.864250050556355	0.999725611360949	Colon-88-C	Rural_V_Control
6291	ENSG00000138092	329.703301234957	-0.156087842420829	0.125212132427497	-1.2465872068045	0.212548894981145	0.999725611360949	Colon-88-C	Rural_V_Control
6292	ENSG00000138095	1398.79627735533	0.177941089953744	0.0707249160311506	2.51596042723289	0.0118708510677561	0.999725611360949	Colon-88-C	Rural_V_Control
6293	ENSG00000138100	1.21486080711162	-2.03898223696331	1.36849768382291	-1.48994204452535	0.136239475221927	0.999725611360949	Colon-88-C	Rural_V_Control
6294	ENSG00000138101	352.482664056184	0.175982754926007	0.228249790172804	0.771009492682442	0.440701304991403	0.999725611360949	Colon-88-C	Rural_V_Control
6295	ENSG00000138107	4028.56766005991	-0.0935651923704306	0.120522664483901	-0.776328608159244	0.437554985670488	0.999725611360949	Colon-88-C	Rural_V_Control
6296	ENSG00000138109	46.6252022276537	-0.100416809423699	0.246819922765845	-0.406842398694709	0.684123744211672	0.999725611360949	Colon-88-C	Rural_V_Control
6297	ENSG00000138111	245.012034235176	-0.104233351215489	0.10829548507349	-0.962490275053992	0.335803385925599	0.999725611360949	Colon-88-C	Rural_V_Control
6298	ENSG00000138115	5.89207395445003	0.0381239178740136	0.55672645693345	0.0684787248732655	0.945404555406025	0.999725611360949	Colon-88-C	Rural_V_Control
6299	ENSG00000138119	28029.3290282879	-0.0535312237953155	0.0884652212302492	-0.605110381807438	0.54510565655758	0.999725611360949	Colon-88-C	Rural_V_Control
6300	ENSG00000138131	3935.95661763925	0.0462303701016967	0.200434228624375	0.230651074015581	0.817585885897554	0.999725611360949	Colon-88-C	Rural_V_Control
6301	ENSG00000138134	90.7232892324078	0.0988648875055649	0.244304407577208	0.404679098858748	0.685713407697377	0.999725611360949	Colon-88-C	Rural_V_Control
6302	ENSG00000138138	2055.22071827675	-0.0446625528560356	0.0680657280607268	-0.656168003024791	0.51171603386202	0.999725611360949	Colon-88-C	Rural_V_Control
6303	ENSG00000138152	6.25633370289241	0.998801392024249	0.646839946258928	1.54412447437875	0.12255818082624	0.999725611360949	Colon-88-C	Rural_V_Control
6304	ENSG00000138160	74.2236871056356	0.0231144162992107	0.285601255608008	0.0809324743688648	0.935495653855412	0.999725611360949	Colon-88-C	Rural_V_Control
6305	ENSG00000138161	3.86729457252566	0.301059311672418	0.758364836994942	0.396984798062869	0.691378670873427	0.999725611360949	Colon-88-C	Rural_V_Control
6306	ENSG00000138162	1767.87550284447	0.0214539583984654	0.0827190015851563	0.25935949403813	0.795357879698405	0.999725611360949	Colon-88-C	Rural_V_Control
6307	ENSG00000138166	2541.7548627559	-0.151285826491903	0.0845712406765111	-1.788856652471	0.0736379043705849	0.999725611360949	Colon-88-C	Rural_V_Control
6308	ENSG00000138172	4.59820404458933	0.429325611358168	0.684489909346231	0.627219781469423	0.530515178170285	0.999725611360949	Colon-88-C	Rural_V_Control
6309	ENSG00000138175	476.305418055778	0.0345460739027076	0.0737681044175899	0.468306379504448	0.639565506963061	0.999725611360949	Colon-88-C	Rural_V_Control
6310	ENSG00000138180	8.38782254899135	0.0653846156652809	0.460311461780781	0.142044291950348	0.887045020439539	0.999725611360949	Colon-88-C	Rural_V_Control
6311	ENSG00000138182	146.775647200352	0.0926177951748486	0.183225267980797	0.505485931037391	0.613217577520792	0.999725611360949	Colon-88-C	Rural_V_Control
6312	ENSG00000138185	74.1918441311622	0.458812763621928	0.365354280490351	1.25580234890404	0.209187639788027	0.999725611360949	Colon-88-C	Rural_V_Control
6313	ENSG00000138190	450.551798499013	-0.0561656539329991	0.104790758712661	-0.535979075091982	0.591973012187669	0.999725611360949	Colon-88-C	Rural_V_Control
6314	ENSG00000138193	352.978936106453	0.218903553428646	0.235816058757542	0.928280943129977	0.353261856675922	0.999725611360949	Colon-88-C	Rural_V_Control
6315	ENSG00000138207	19.0979478914522	-0.113882896733929	0.405077500351432	-0.281138539255149	0.778604142650232	0.999725611360949	Colon-88-C	Rural_V_Control
6316	ENSG00000138231	416.683560936476	0.0576379225340798	0.097170420449573	0.593163251403149	0.553071903536943	0.999725611360949	Colon-88-C	Rural_V_Control
6317	ENSG00000138246	2156.22390311717	0.0489284472990999	0.101989092124198	0.479741963380918	0.631410885216882	0.999725611360949	Colon-88-C	Rural_V_Control
6318	ENSG00000138271	1088.2554854726	-0.295276651836806	0.124118112558966	-2.37899727726302	0.0173598041915424	0.999725611360949	Colon-88-C	Rural_V_Control
6319	ENSG00000138279	2301.41259594556	-0.0444670112716824	0.0746234495808221	-0.59588522805451	0.551251902195059	0.999725611360949	Colon-88-C	Rural_V_Control
6320	ENSG00000138286	621.546218201417	0.0711526868775448	0.083502031979647	0.852107250454548	0.394154568163957	0.999725611360949	Colon-88-C	Rural_V_Control
6321	ENSG00000138303	649.765392042678	0.0246925211964239	0.104940023733174	0.235301273222583	0.813974906974499	0.999725611360949	Colon-88-C	Rural_V_Control
6322	ENSG00000138308	3.25141905954471	-0.207632327657572	0.833407034192285	-0.2491367592773	0.803254995920374	0.999725611360949	Colon-88-C	Rural_V_Control
6323	ENSG00000138311	62.7819067512193	-0.327279072463312	0.234003668874673	-1.39860658611551	0.16193099025177	0.999725611360949	Colon-88-C	Rural_V_Control
6324	ENSG00000138315	8.78347450843792	0.198603131246116	0.514686021357614	0.385872401823251	0.699591170838636	0.999725611360949	Colon-88-C	Rural_V_Control
6325	ENSG00000138316	483.029861225823	-0.152574725527806	0.427803043232017	-0.356647125217053	0.721355993580652	0.999725611360949	Colon-88-C	Rural_V_Control
6326	ENSG00000138326	4850.51470244083	0.103661442164145	0.0546793781553789	1.8958050669409	0.0579858256258401	0.999725611360949	Colon-88-C	Rural_V_Control
6327	ENSG00000138336	37.0330568826986	0.209812232204854	0.335927619692277	0.624575711866295	0.532249564624408	0.999725611360949	Colon-88-C	Rural_V_Control
6328	ENSG00000138346	44.1125446267371	0.343353351006208	0.252339963100635	1.36067766194162	0.173615576861723	0.999725611360949	Colon-88-C	Rural_V_Control
6329	ENSG00000138347	3.95006256726242	-0.980583867075223	0.746169444498574	-1.31415709166994	0.188793344755432	0.999725611360949	Colon-88-C	Rural_V_Control
6330	ENSG00000138356	19.568341032745	-0.0157207535791498	0.374467768446934	-0.0419815933540822	0.966513371555061	0.999725611360949	Colon-88-C	Rural_V_Control
6331	ENSG00000138363	537.390191283481	0.151825732396716	0.0994860076748744	1.52610136787166	0.126984621479567	0.999725611360949	Colon-88-C	Rural_V_Control
6332	ENSG00000138375	480.601360920935	-0.0707772790265645	0.0811584465288919	-0.872087651423542	0.383160562221743	0.999725611360949	Colon-88-C	Rural_V_Control
6333	ENSG00000138376	144.47610425297	0.00273233119033771	0.197614518645045	0.0138265710893718	0.988968343894496	0.999725611360949	Colon-88-C	Rural_V_Control
6334	ENSG00000138378	6.01693192162482	-0.0114015853394649	0.643659907621733	-0.0177136795448279	0.98586726766174	0.999725611360949	Colon-88-C	Rural_V_Control
6335	ENSG00000138379	1.70208908164349	-0.829499056641935	1.3026375150994	-0.636784252738674	0.524265384770971	0.999725611360949	Colon-88-C	Rural_V_Control
6336	ENSG00000138380	212.775190198463	0.126319655936209	0.197501891382626	0.639587069530826	0.522441091080857	0.999725611360949	Colon-88-C	Rural_V_Control
6337	ENSG00000138381	109.984691350086	0.00847460650634087	0.152845037428546	0.055445741967924	0.955783355039697	0.999725611360949	Colon-88-C	Rural_V_Control
6338	ENSG00000138382	415.767251952564	0.0122835009592267	0.0970828843947861	0.126525916857559	0.899315635212111	0.999725611360949	Colon-88-C	Rural_V_Control
6339	ENSG00000138385	1483.85083933205	0.122638550375621	0.0816636175007141	1.50175260573717	0.133161012429219	0.999725611360949	Colon-88-C	Rural_V_Control
6340	ENSG00000138386	625.345264187452	0.129647037826953	0.120677929509909	1.07432268976994	0.282678079028909	0.999725611360949	Colon-88-C	Rural_V_Control
6341	ENSG00000138398	1759.18765692398	0.189728835470269	0.126726265737089	1.49715478765773	0.134352986616074	0.999725611360949	Colon-88-C	Rural_V_Control
6342	ENSG00000138399	353.883737116323	0.0874664521660418	0.103329525029764	0.84648073375782	0.397284617240813	0.999725611360949	Colon-88-C	Rural_V_Control
6343	ENSG00000138400	3.22624894342311	0.405522497786916	0.83832205649346	0.483731156356709	0.62857667864171	0.999725611360949	Colon-88-C	Rural_V_Control
6344	ENSG00000138411	2.00454980812766	1.46124844585961	1.1272273370047	1.29632097970803	0.194864923543022	0.999725611360949	Colon-88-C	Rural_V_Control
6345	ENSG00000138413	2475.43811265783	0.00630783336175035	0.0742340762883312	0.0849722078745913	0.932283485682277	0.999725611360949	Colon-88-C	Rural_V_Control
6346	ENSG00000138430	1814.77499695427	0.0920272656361162	0.0794706679001889	1.15800292192961	0.246862844012876	0.999725611360949	Colon-88-C	Rural_V_Control
6347	ENSG00000138433	1071.53830333777	0.0993974987166916	0.166026420126012	0.598684827639179	0.549383076736467	0.999725611360949	Colon-88-C	Rural_V_Control
6348	ENSG00000138434	5688.07076734305	-0.045445372436622	0.0625356663049553	-0.726711253303156	0.467402858278005	0.999725611360949	Colon-88-C	Rural_V_Control
6349	ENSG00000138439	452.922259120345	0.158876771280293	0.229195175652247	0.693194221161765	0.488187674259293	0.999725611360949	Colon-88-C	Rural_V_Control
6350	ENSG00000138442	315.379010549861	0.0753187185094722	0.102867781529834	0.732189587345459	0.464052858926532	0.999725611360949	Colon-88-C	Rural_V_Control
6351	ENSG00000138443	1058.49249472934	0.0863802797550904	0.127105712297004	0.67959400245717	0.496761568274548	0.999725611360949	Colon-88-C	Rural_V_Control
6352	ENSG00000138448	32271.1542547139	-0.202001368386733	0.104092700149014	-1.94059110867099	0.052307893422753	0.999725611360949	Colon-88-C	Rural_V_Control
6353	ENSG00000138449	784.286198521932	0.186476968206031	0.265444180892506	0.702509158720442	0.482361692061865	0.999725611360949	Colon-88-C	Rural_V_Control
6354	ENSG00000138459	512.631785799435	-0.04801899384455	0.0907194715958935	-0.529312979890897	0.596588352876045	0.999725611360949	Colon-88-C	Rural_V_Control
6355	ENSG00000138463	635.89017984471	-0.0261458131453605	0.100958557059897	-0.258975701582666	0.795653988406999	0.999725611360949	Colon-88-C	Rural_V_Control
6356	ENSG00000138468	446.726883302873	-0.00606223256918893	0.167853639960967	-0.0361161817557168	0.971189719570213	0.999725611360949	Colon-88-C	Rural_V_Control
6357	ENSG00000138495	804.976610722704	-0.0602432378854321	0.074126066457637	-0.812713270302305	0.416382471016423	0.999725611360949	Colon-88-C	Rural_V_Control
6358	ENSG00000138496	1374.28094602884	-0.419604693089586	0.141537019244699	-2.96462858500748	0.00303048565083925	0.830130224966222	Colon-88-C	Rural_V_Control
6359	ENSG00000138587	4.00149754002508	1.38514266022116	0.71303640174275	1.94259740012669	0.0520648212910727	0.999725611360949	Colon-88-C	Rural_V_Control
6360	ENSG00000138592	2195.90710148817	0.0779787100947957	0.0936459319485062	0.832697250935304	0.405015495334856	0.999725611360949	Colon-88-C	Rural_V_Control
6361	ENSG00000138593	4212.34529474628	0.0140612158965469	0.0649583756884802	0.216465016982261	0.828625291119721	0.999725611360949	Colon-88-C	Rural_V_Control
6362	ENSG00000138594	6006.51851996186	0.0380587353521088	0.0847753273450052	0.448936459982317	0.653477493673799	0.999725611360949	Colon-88-C	Rural_V_Control
6363	ENSG00000138600	2867.53015308786	-0.0640121330470724	0.0981099565344797	-0.652452975295896	0.514108999268178	0.999725611360949	Colon-88-C	Rural_V_Control
6364	ENSG00000138604	1375.79674463664	-0.0889188583045275	0.0804528377666295	-1.10522960746836	0.269060110734804	0.999725611360949	Colon-88-C	Rural_V_Control
6365	ENSG00000138606	672.493413227246	0.0687583936483923	0.182987346886793	0.375754907747422	0.707099113585896	0.999725611360949	Colon-88-C	Rural_V_Control
6366	ENSG00000138613	553.265601458385	0.0144149394339732	0.104820036959337	0.137520839069778	0.890619122034583	0.999725611360949	Colon-88-C	Rural_V_Control
6367	ENSG00000138614	749.598018136422	-0.105887528122731	0.0850601957752814	-1.24485403728052	0.213185408647184	0.999725611360949	Colon-88-C	Rural_V_Control
6368	ENSG00000138615	2.67177775590896	0.697777293423081	0.894010071647698	0.78050272088887	0.435095026619778	0.999725611360949	Colon-88-C	Rural_V_Control
6369	ENSG00000138617	159.709186069356	0.144389344000706	0.145426943218771	0.992865151428622	0.32077567449178	0.999725611360949	Colon-88-C	Rural_V_Control
6370	ENSG00000138621	305.245970489585	0.0765981448168574	0.121117130917204	0.632430311358848	0.527105732469031	0.999725611360949	Colon-88-C	Rural_V_Control
6371	ENSG00000138622	29.5158339439071	0.0127513668250682	0.333366385386151	0.0382503077216314	0.969488110457589	0.999725611360949	Colon-88-C	Rural_V_Control
6372	ENSG00000138623	22783.0024793923	-0.168108035746201	0.176737928275425	-0.95117124765786	0.341517451577845	0.999725611360949	Colon-88-C	Rural_V_Control
6373	ENSG00000138629	423.655125950721	-0.0178445996224284	0.0924156272832113	-0.193090715791421	0.846887923560665	0.999725611360949	Colon-88-C	Rural_V_Control
6374	ENSG00000138639	25.9609062569266	-0.16061034956515	0.2937146094525	-0.546824517393044	0.58449929748949	0.999725611360949	Colon-88-C	Rural_V_Control
6375	ENSG00000138640	886.384277975505	0.206800446499385	0.469729806946575	0.440254042730793	0.659753122137293	0.999725611360949	Colon-88-C	Rural_V_Control
6376	ENSG00000138641	24.6363947067023	0.347528769657396	0.460801229863056	0.754183685144846	0.450738932708984	0.999725611360949	Colon-88-C	Rural_V_Control
6377	ENSG00000138642	999.977915554723	-0.719521637999222	0.213063300202565	-3.37703225902891	0.000732724561605772	0.518210723284235	Colon-88-C	Rural_V_Control
6378	ENSG00000138646	118.910659150503	-0.490733945074195	0.419205934822038	-1.17062737979252	0.24174858687706	0.999725611360949	Colon-88-C	Rural_V_Control
6379	ENSG00000138650	2.24992922934301	0.120350652560207	0.954065862151144	0.126145015071444	0.899617135170784	0.999725611360949	Colon-88-C	Rural_V_Control
6380	ENSG00000138658	138.473259149281	-0.0570333859734598	0.125508571112432	-0.454418255804768	0.649527815166686	0.999725611360949	Colon-88-C	Rural_V_Control
6381	ENSG00000138660	516.258105400757	0.111290091976358	0.146002910086249	0.762245710791758	0.445913368908182	0.999725611360949	Colon-88-C	Rural_V_Control
6382	ENSG00000138663	513.238961125909	-0.0743083729452644	0.0789985727677513	-0.940629309389226	0.346894856568606	0.999725611360949	Colon-88-C	Rural_V_Control
6383	ENSG00000138668	4206.53471509769	0.057402477567653	0.0631021290950568	0.909675765158131	0.362993528710516	0.999725611360949	Colon-88-C	Rural_V_Control
6384	ENSG00000138669	62.2631972336892	-0.0663892188584183	0.205753693862105	-0.322663557636598	0.746950053885034	0.999725611360949	Colon-88-C	Rural_V_Control
6385	ENSG00000138670	550.239845935233	0.0482776443263739	0.291840969326923	0.165424492790431	0.868609876787517	0.999725611360949	Colon-88-C	Rural_V_Control
6386	ENSG00000138674	3953.28064809833	0.0476825749003779	0.0519615411160013	0.91765128355083	0.358801459989022	0.999725611360949	Colon-88-C	Rural_V_Control
6387	ENSG00000138675	3.45052698424882	0.100264436226631	0.775679372698343	0.129260155362701	0.897151798291888	0.999725611360949	Colon-88-C	Rural_V_Control
6388	ENSG00000138678	38.6067961791199	0.144933064183965	0.272439612561292	0.531982345817491	0.594738222839679	0.999725611360949	Colon-88-C	Rural_V_Control
6389	ENSG00000138685	361.3896879301	-0.123185665483592	0.171153561237779	-0.719737670619969	0.471686527671634	0.999725611360949	Colon-88-C	Rural_V_Control
6390	ENSG00000138686	330.602622202364	-0.178074455606914	0.112257018023147	-1.58631022579092	0.112668953773093	0.999725611360949	Colon-88-C	Rural_V_Control
6391	ENSG00000138688	4350.16834332955	0.0601707663803225	0.0785092158031891	0.766416601729428	0.443428457632755	0.999725611360949	Colon-88-C	Rural_V_Control
6392	ENSG00000138696	2.79067492554867	0.580322102387425	1.02721336537062	0.564947966947492	0.572109156327973	0.999725611360949	Colon-88-C	Rural_V_Control
6393	ENSG00000138698	894.184014195023	0.0152069376814739	0.114886929520398	0.132364384225048	0.894696084034559	0.999725611360949	Colon-88-C	Rural_V_Control
6394	ENSG00000138709	437.374287640489	0.0841444650213114	0.123019175855631	0.683994705996557	0.493978508757479	0.999725611360949	Colon-88-C	Rural_V_Control
6395	ENSG00000138722	0.568302881954318	0.49814925876357	1.89239291933123	0.263237752411172	0.792367334360217	0.999725611360949	Colon-88-C	Rural_V_Control
6396	ENSG00000138735	835.480681558744	-0.0425198786116001	0.121854352883586	-0.348940170009532	0.727134226984341	0.999725611360949	Colon-88-C	Rural_V_Control
6397	ENSG00000138738	25.7934187387052	0.106546932962114	0.337523528512701	0.31567260934849	0.752251018973947	0.999725611360949	Colon-88-C	Rural_V_Control
6398	ENSG00000138744	133.990002301985	-0.101943299294821	0.152108060932789	-0.670203134992733	0.502728305670545	0.999725611360949	Colon-88-C	Rural_V_Control
6399	ENSG00000138750	621.961481748965	0.139130663024614	0.100582756954902	1.38324566990141	0.16658955061282	0.999725611360949	Colon-88-C	Rural_V_Control
6400	ENSG00000138755	5.49638537506765	-0.528770952536165	0.835392543385961	-0.632961063302029	0.526759070037828	0.999725611360949	Colon-88-C	Rural_V_Control
6401	ENSG00000138756	975.428663523666	0.131252347033658	0.130622086865517	1.00482506583125	0.314981091874413	0.999725611360949	Colon-88-C	Rural_V_Control
6402	ENSG00000138757	4861.61657823061	0.110131219311587	0.0614735939325929	1.79152075332293	0.0732097673047243	0.999725611360949	Colon-88-C	Rural_V_Control
6403	ENSG00000138758	4465.19464609525	0.0689539167637759	0.0935664057327384	0.736951646520812	0.461151754819036	0.999725611360949	Colon-88-C	Rural_V_Control
