## Supplemental Table 15 for "Lifestyle-mediated shifts in the gut microbiome and host genetics modulate gene expression in intestinal organoids" (part 2 of 3)

	Gene	baseMean	log2FoldChange	lfcSE	stat	pvalue	padj	Colonoid_line	contrast
6404	ENSG00000138759	1454.25192367707	0.109114332464751	0.181595799530989	0.600863746554508	0.547930741503633	0.999725611360949	Colon-88-C	Rural_V_Control
6405	ENSG00000138760	9449.03900212873	-0.00799970754000081	0.096436117439439	-0.0829534385291336	0.933888562620041	0.999725611360949	Colon-88-C	Rural_V_Control
6406	ENSG00000138764	3395.55748891019	-0.0118355102409723	0.178838589615373	-0.0661798455603284	0.947234642504966	0.999725611360949	Colon-88-C	Rural_V_Control
6407	ENSG00000138767	624.281643561361	0.300168926168618	0.243363586267779	1.23341758219463	0.217420008575553	0.999725611360949	Colon-88-C	Rural_V_Control
6408	ENSG00000138768	2212.17279362692	0.0562990998437293	0.0709137426863783	0.793909582416438	0.427248070770349	0.999725611360949	Colon-88-C	Rural_V_Control
6409	ENSG00000138769	21.2109922010253	0.400457228528469	0.440652440283639	0.908782505029821	0.363464943171686	0.999725611360949	Colon-88-C	Rural_V_Control
6410	ENSG00000138771	9615.01229780901	0.0303018967139296	0.109694505620848	0.276238965137106	0.782364531242815	0.999725611360949	Colon-88-C	Rural_V_Control
6411	ENSG00000138772	8602.9727246861	-0.0855979770805184	0.136922963732596	-0.625154281992368	0.531869804323551	0.999725611360949	Colon-88-C	Rural_V_Control
6412	ENSG00000138777	699.809776531252	0.102451246118892	0.120058014702636	0.853347828319891	0.393466444151657	0.999725611360949	Colon-88-C	Rural_V_Control
6413	ENSG00000138778	79.6108581582445	0.00115238135536105	0.239085369571475	0.00481995764703845	0.996154245100468	0.999725611360949	Colon-88-C	Rural_V_Control
6414	ENSG00000138780	307.846428667225	0.0302060637495822	0.0911224687069858	0.331488645755561	0.740275416027949	0.999725611360949	Colon-88-C	Rural_V_Control
6415	ENSG00000138785	473.502545770409	-0.0221900028265501	0.0831842135166975	-0.26675737965709	0.789655971523126	0.999725611360949	Colon-88-C	Rural_V_Control
6416	ENSG00000138794	867.209539554166	-0.0263098981813609	0.0974384260818852	-0.270015631812963	0.787148227679749	0.999725611360949	Colon-88-C	Rural_V_Control
6417	ENSG00000138795	9.29408872926366	-0.380168078616723	0.464013583147962	-0.819303771319767	0.412613121433365	0.999725611360949	Colon-88-C	Rural_V_Control
6418	ENSG00000138796	799.940876103947	0.0425746295844643	0.0941019895070389	0.452430706380332	0.650958730126134	0.999725611360949	Colon-88-C	Rural_V_Control
6419	ENSG00000138798	39.8360718096015	-0.860961813954211	0.373062995864247	-2.30781884962802	0.0210092140705864	0.999725611360949	Colon-88-C	Rural_V_Control
6420	ENSG00000138801	1463.35904185263	-0.0374066321105443	0.0610865315934883	-0.612354820854353	0.540303026351219	0.999725611360949	Colon-88-C	Rural_V_Control
6421	ENSG00000138802	1626.04796120991	0.0400350954038556	0.0811486804338873	0.493354854198432	0.621761875646101	0.999725611360949	Colon-88-C	Rural_V_Control
6422	ENSG00000138814	1786.41857731651	0.0921386893357818	0.0856485463993023	1.07577645166588	0.282027246239018	0.999725611360949	Colon-88-C	Rural_V_Control
6423	ENSG00000138821	216.539481790741	-0.0406595727260299	0.175086153323743	-0.232226089580302	0.816362415026725	0.999725611360949	Colon-88-C	Rural_V_Control
6424	ENSG00000138823	1.58316102407358	0.447469953608536	1.25654293358132	0.356111949420769	0.721756728730032	0.999725611360949	Colon-88-C	Rural_V_Control
6425	ENSG00000138829	31.6326075680339	0.0415917553434027	0.323186054780967	0.128692914586277	0.897600642128345	0.999725611360949	Colon-88-C	Rural_V_Control
6426	ENSG00000138834	4151.24798141254	-0.0515660252038491	0.0783828084119239	-0.65787417226562	0.510618988127386	0.999725611360949	Colon-88-C	Rural_V_Control
6427	ENSG00000138835	2095.88398032135	-0.0498228063495688	0.150333483504398	-0.331415232243397	0.740330860746451	0.999725611360949	Colon-88-C	Rural_V_Control
6428	ENSG00000138867	2488.39053187772	0.00170432040147989	0.0868229915373046	0.0196298281285045	0.984338669008687	0.999725611360949	Colon-88-C	Rural_V_Control
6429	ENSG00000138942	1190.14908005269	0.0159946089012679	0.0708565006127862	0.225732413581565	0.821409546282396	0.999725611360949	Colon-88-C	Rural_V_Control
6430	ENSG00000138944	18.6431133150223	-0.40928492900087	0.457739710888865	-0.8941433728922	0.371245185502941	0.999725611360949	Colon-88-C	Rural_V_Control
6431	ENSG00000139044	1675.5921378143	-0.0177128174552321	0.0939188583535771	-0.188597026898991	0.850408663188382	0.999725611360949	Colon-88-C	Rural_V_Control
6432	ENSG00000139055	27.1888989250791	0.462305905152481	0.616569643098336	0.749803222275651	0.453373227775997	0.999725611360949	Colon-88-C	Rural_V_Control
6433	ENSG00000139083	3733.43880611351	0.0192799282927633	0.0632686995414368	0.304730908529836	0.760571106927951	0.999725611360949	Colon-88-C	Rural_V_Control
6434	ENSG00000139112	2886.36951120678	-0.126480693276731	0.117365389100636	-1.07766603294161	0.281182822110326	0.999725611360949	Colon-88-C	Rural_V_Control
6435	ENSG00000139116	803.970755146183	0.04642220387334	0.100062966703594	0.463929917357455	0.642697957531829	0.999725611360949	Colon-88-C	Rural_V_Control
6436	ENSG00000139131	355.280014610213	-0.0586216896209631	0.111032462039401	-0.527968924981243	0.597520904341163	0.999725611360949	Colon-88-C	Rural_V_Control
6437	ENSG00000139132	1600.70749077343	0.0946410851244754	0.106111344537119	0.891903552229224	0.372444630508176	0.999725611360949	Colon-88-C	Rural_V_Control
6438	ENSG00000139133	141.551115340273	0.0556599395635826	0.117472985587614	0.473810547039091	0.635635012772937	0.999725611360949	Colon-88-C	Rural_V_Control
6439	ENSG00000139146	2311.1741273277	0.0767766712483017	0.0603609654415187	1.27195896696993	0.203387698822783	0.999725611360949	Colon-88-C	Rural_V_Control
6440	ENSG00000139154	915.375015040555	0.137914805843551	0.126450754572986	1.09066020451423	0.275422427600002	0.999725611360949	Colon-88-C	Rural_V_Control
6441	ENSG00000139160	56.5112587994073	0.215874719414408	0.210295582650062	1.02652997601776	0.304641841539617	0.999725611360949	Colon-88-C	Rural_V_Control
6442	ENSG00000139163	1894.09878254413	0.0587665160531598	0.096105034202547	0.611482182393338	0.540880410513367	0.999725611360949	Colon-88-C	Rural_V_Control
6443	ENSG00000139168	793.294861221803	0.101580594511934	0.106349428335409	0.955158820332968	0.339497386981258	0.999725611360949	Colon-88-C	Rural_V_Control
6444	ENSG00000139173	43.6934815870902	0.128474204634183	0.210672144531065	0.609830050955023	0.541974392638317	0.999725611360949	Colon-88-C	Rural_V_Control
6445	ENSG00000139174	259.371356847984	-0.0218678802182168	0.223491682416846	-0.0978465058821737	0.922054178177807	0.999725611360949	Colon-88-C	Rural_V_Control
6446	ENSG00000139178	1596.07216470552	0.0205867557982007	0.10971483537664	0.187638761226122	0.851159838828388	0.999725611360949	Colon-88-C	Rural_V_Control
6447	ENSG00000139180	153.609016463047	-0.083150247124109	0.141250447757179	-0.588672449853406	0.556081022558558	0.999725611360949	Colon-88-C	Rural_V_Control
6448	ENSG00000139182	3562.1744173242	-0.094870181313453	0.0674466230381149	-1.40659646161737	0.159547082912254	0.999725611360949	Colon-88-C	Rural_V_Control
6449	ENSG00000139187	1.91707706201782	-0.521813795581913	1.06792131129216	-0.48862569747815	0.625106716509633	0.999725611360949	Colon-88-C	Rural_V_Control
6450	ENSG00000139190	57.6351009392469	-0.261900017802692	0.236693167725299	-1.10649589221201	0.26851194101596	0.999725611360949	Colon-88-C	Rural_V_Control
6451	ENSG00000139192	1181.20288518836	-0.203691496045897	0.0830563258685931	-2.45245011642058	0.0141887050873178	0.999725611360949	Colon-88-C	Rural_V_Control
6452	ENSG00000139193	0.817096439305368	0.520375608606869	1.6402419913133	0.317255387535969	0.751049825683102	0.999725611360949	Colon-88-C	Rural_V_Control
6453	ENSG00000139194	6.85914262768947	0.78346434005677	0.727593470104913	1.07678858077685	0.281574728009539	0.999725611360949	Colon-88-C	Rural_V_Control
6454	ENSG00000139197	619.296723319573	0.0226758909053596	0.0913663192131485	0.248186542925725	0.803990077878656	0.999725611360949	Colon-88-C	Rural_V_Control
6455	ENSG00000139200	2.28130318356157	-0.0319150414621764	0.99595897685195	-0.0320445341665118	0.974436535988356	0.999725611360949	Colon-88-C	Rural_V_Control
6456	ENSG00000139211	4791.96140297601	-0.0881061706330159	0.16046616344801	-0.549063857076398	0.582961627736311	0.999725611360949	Colon-88-C	Rural_V_Control
6457	ENSG00000139218	2955.63117507717	0.106422795106823	0.0933090486265209	1.140540994398	0.254060983929125	0.999725611360949	Colon-88-C	Rural_V_Control
6458	ENSG00000139233	324.595000689321	0.0296905877028099	0.134204761458138	0.221233489633459	0.824910634280668	0.999725611360949	Colon-88-C	Rural_V_Control
6459	ENSG00000139263	234.769221781055	0.201854430508628	0.317400769712849	0.6359607466965	0.524802007094065	0.999725611360949	Colon-88-C	Rural_V_Control
6460	ENSG00000139266	519.700144512336	0.0237119886238477	0.170062510914681	0.139431015667785	0.889109564771645	0.999725611360949	Colon-88-C	Rural_V_Control
6461	ENSG00000139269	1.07524199899478	0.976923636909706	1.52502352052153	0.64059578345101	0.52178533980966	0.999725611360949	Colon-88-C	Rural_V_Control
6462	ENSG00000139278	456.092095905603	-0.531241203577276	0.252933489262305	-2.10031975254313	0.0357007228342669	0.999725611360949	Colon-88-C	Rural_V_Control
6463	ENSG00000139287	0.776645440829821	0.0292346232844131	1.67055188237364	0.017499979254086	0.986037749397283	0.999725611360949	Colon-88-C	Rural_V_Control
6464	ENSG00000139289	5039.56811225817	-0.117252538845302	0.162661291251936	-0.720838608515022	0.471008818091409	0.999725611360949	Colon-88-C	Rural_V_Control
6465	ENSG00000139291	397.173279781428	-0.103371515727778	0.107595632671743	-0.960740814110441	0.336682504158598	0.999725611360949	Colon-88-C	Rural_V_Control
6466	ENSG00000139292	39.5593051767313	-0.218477423753773	0.298908703211082	-0.73091690341144	0.464829910578222	0.999725611360949	Colon-88-C	Rural_V_Control
6467	ENSG00000139318	1990.16951844678	-0.200811613245997	0.187830880111988	-1.06910862115042	0.285020727392329	0.999725611360949	Colon-88-C	Rural_V_Control
6468	ENSG00000139323	615.497131909828	0.127286917199287	0.13667780172204	0.93129180887873	0.35170263790922	0.999725611360949	Colon-88-C	Rural_V_Control
6469	ENSG00000139324	1236.41517760295	0.0479171886832644	0.143106088841533	0.334836826798648	0.737748178667218	0.999725611360949	Colon-88-C	Rural_V_Control
6470	ENSG00000139329	5.72775242976413	-0.204338937000522	0.670339163185401	-0.304829179350822	0.760496256610193	0.999725611360949	Colon-88-C	Rural_V_Control
6471	ENSG00000139343	369.617163889674	0.00285089235693613	0.0860736279822533	0.0331215544617677	0.973577654203593	0.999725611360949	Colon-88-C	Rural_V_Control
6472	ENSG00000139344	2.57895751267689	-1.25966474083374	0.935441455262031	-1.34659922729305	0.178109343165955	0.999725611360949	Colon-88-C	Rural_V_Control
6473	ENSG00000139350	530.290433680539	-0.116323844288484	0.0962628194423675	-1.20839847578043	0.226894025817639	0.999725611360949	Colon-88-C	Rural_V_Control
6474	ENSG00000139351	6.68940487099546	0.0106294146595686	0.569481367602358	0.0186650789020907	0.985108286398238	0.999725611360949	Colon-88-C	Rural_V_Control
6475	ENSG00000139352	1.43470383694188	-2.09385522065806	1.45551646128733	-1.43856512540308	0.150273773234967	0.999725611360949	Colon-88-C	Rural_V_Control
6476	ENSG00000139354	61.8826175400669	0.361879611785546	0.263297986419605	1.37441085937071	0.169314166738021	0.999725611360949	Colon-88-C	Rural_V_Control
6477	ENSG00000139364	2.52492544823371	-0.102717074103463	0.995564785697371	-0.103174675901691	0.917824338334358	0.999725611360949	Colon-88-C	Rural_V_Control
6478	ENSG00000139370	1298.11300302896	0.0477417335181413	0.0841299105356432	0.567476337656566	0.570390598490616	0.999725611360949	Colon-88-C	Rural_V_Control
6479	ENSG00000139372	1780.91990521222	-0.0886498573245716	0.0966686435233915	-0.91704873569598	0.359117102479613	0.999725611360949	Colon-88-C	Rural_V_Control
6480	ENSG00000139405	266.915684486955	0.0916291420939371	0.126435284652998	0.724711795013659	0.468628857556462	0.999725611360949	Colon-88-C	Rural_V_Control
6481	ENSG00000139410	121.390006549074	-0.0469285499664683	0.153994023616191	-0.304742670296292	0.760562148179531	0.999725611360949	Colon-88-C	Rural_V_Control
6482	ENSG00000139428	228.558733929531	-0.0471953215094475	0.131649794801726	-0.358491417176359	0.719975589768535	0.999725611360949	Colon-88-C	Rural_V_Control
6483	ENSG00000139433	1145.06168694365	0.00395742986287634	0.072500073680929	0.0545851840136451	0.956468942604155	0.999725611360949	Colon-88-C	Rural_V_Control
6484	ENSG00000139436	1186.82317868038	-0.0354164717751815	0.086085170780965	-0.411411994120278	0.680770460546938	0.999725611360949	Colon-88-C	Rural_V_Control
6485	ENSG00000139437	409.32495849372	0.012181955527264	0.0793258754199419	0.15356849782967	0.877949977331014	0.999725611360949	Colon-88-C	Rural_V_Control
6486	ENSG00000139438	228.023268011608	-0.142425315173666	0.19406657365441	-0.733899261947572	0.463010136940775	0.999725611360949	Colon-88-C	Rural_V_Control
6487	ENSG00000139496	2020.2062484022	0.0227810517420674	0.0980562179493463	0.232326437002043	0.816284480357791	0.999725611360949	Colon-88-C	Rural_V_Control
6488	ENSG00000139505	1310.7039350674	0.0137091012243633	0.0855460127176347	0.160254122767983	0.872680896452369	0.999725611360949	Colon-88-C	Rural_V_Control
6489	ENSG00000139508	70.0439711804652	-0.0525653259114546	0.231385201747956	-0.227176697188756	0.820286346953127	0.999725611360949	Colon-88-C	Rural_V_Control
6490	ENSG00000139514	4337.3305326904	-0.0100478596878972	0.191888189586591	-0.05236309597555	0.958239378901562	0.999725611360949	Colon-88-C	Rural_V_Control
6491	ENSG00000139515	249.965636579832	0.139772940393702	0.321596148842171	0.434622556572647	0.663836419439666	0.999725611360949	Colon-88-C	Rural_V_Control
6492	ENSG00000139517	1058.79100687339	0.0303406606966807	0.0952870622827845	0.318413223892225	0.750171508656583	0.999725611360949	Colon-88-C	Rural_V_Control
6493	ENSG00000139531	382.575155203972	-0.012239269977843	0.0934849648027525	-0.130922336053366	0.895836745149317	0.999725611360949	Colon-88-C	Rural_V_Control
6494	ENSG00000139537	5.52915002924805	0.0579065261095655	0.616359047321903	0.0939493406662413	0.925149398950468	0.999725611360949	Colon-88-C	Rural_V_Control
6495	ENSG00000139540	5.27862881269957	-0.171878136674558	0.639013112780907	-0.268974350035738	0.787949421220468	0.999725611360949	Colon-88-C	Rural_V_Control
6496	ENSG00000139546	516.881315730149	-0.0901397464909697	0.119764085840842	-0.752644215986078	0.451663739876372	0.999725611360949	Colon-88-C	Rural_V_Control
6497	ENSG00000139547	10.0078073144106	-0.147760697995362	0.640044048800933	-0.230860201375482	0.817423410269819	0.999725611360949	Colon-88-C	Rural_V_Control
6498	ENSG00000139549	3.58214023920193	0.0422367661129285	0.859836894646078	0.0491218350549075	0.960822202552892	0.999725611360949	Colon-88-C	Rural_V_Control
6499	ENSG00000139567	45.2096493617919	0.237142046558518	0.353634264704975	0.670585602773411	0.502484556731976	0.999725611360949	Colon-88-C	Rural_V_Control
6500	ENSG00000139579	312.620651131692	-0.00954982303460376	0.113257309128717	-0.0843197062341501	0.932802244886257	0.999725611360949	Colon-88-C	Rural_V_Control
6501	ENSG00000139597	114.932006742862	0.330473688077337	0.3891590963998	0.849199443452884	0.395770322907616	0.999725611360949	Colon-88-C	Rural_V_Control
6502	ENSG00000139613	3238.23063047725	0.00630909320279124	0.0765131180719783	0.0824576668912652	0.934282780576821	0.999725611360949	Colon-88-C	Rural_V_Control
6503	ENSG00000139618	52.3182463401892	0.0548825462144441	0.269774960000453	0.2034382516982	0.838792504340043	0.999725611360949	Colon-88-C	Rural_V_Control
6504	ENSG00000139620	557.410164057806	-0.0272346546311445	0.0916251240142841	-0.297240030222482	0.766283262435512	0.999725611360949	Colon-88-C	Rural_V_Control
6505	ENSG00000139624	1316.05504600899	-0.0134987986120887	0.0748731153485241	-0.180288993576047	0.856925695948188	0.999725611360949	Colon-88-C	Rural_V_Control
6506	ENSG00000139625	303.159983378623	-0.181958567309348	0.306990211391205	-0.592717814958192	0.553370016945804	0.999725611360949	Colon-88-C	Rural_V_Control
6507	ENSG00000139626	57.4595951566292	0.323218135508886	0.261882697855818	1.23420958373828	0.217124817156778	0.999725611360949	Colon-88-C	Rural_V_Control
6508	ENSG00000139629	2546.86590368796	-0.0253247446024846	0.10128219017947	-0.250041439246226	0.802555302329559	0.999725611360949	Colon-88-C	Rural_V_Control
6509	ENSG00000139631	397.235311329388	-0.0654210977470693	0.103070823560371	-0.634719850751466	0.525611144618325	0.999725611360949	Colon-88-C	Rural_V_Control
6510	ENSG00000139636	2083.10644544632	-0.0210478080369953	0.103070848425066	-0.204207187178608	0.838191595141834	0.999725611360949	Colon-88-C	Rural_V_Control
6511	ENSG00000139637	0.547343506767691	1.1544184312503	1.89824139698314	0.608151541255506	0.543086970804951	0.999725611360949	Colon-88-C	Rural_V_Control
6512	ENSG00000139641	4088.99241821489	-0.0202990510889689	0.109575563717443	-0.185251623631278	0.853031679947904	0.999725611360949	Colon-88-C	Rural_V_Control
6513	ENSG00000139644	14282.5764048097	0.0162885703373454	0.0388032944777259	0.419772871262143	0.674651384909011	0.999725611360949	Colon-88-C	Rural_V_Control
6514	ENSG00000139645	4267.51915812015	-0.0493016973387391	0.129822645616332	-0.379761921386516	0.704122150746482	0.999725611360949	Colon-88-C	Rural_V_Control
6515	ENSG00000139651	841.566456961376	-0.0204163430673307	0.0648230334157542	-0.314955070621068	0.752795767430698	0.999725611360949	Colon-88-C	Rural_V_Control
6516	ENSG00000139668	411.640411751243	-0.0557983447718286	0.142452527909707	-0.391697820955457	0.695281500271842	0.999725611360949	Colon-88-C	Rural_V_Control
6517	ENSG00000139675	70.295070113143	-0.0808800252858924	0.169752679750675	-0.476458017656542	0.63374810983408	0.999725611360949	Colon-88-C	Rural_V_Control
6518	ENSG00000139679	328.157435026533	-0.139124189050638	0.159818843549682	-0.870511799238429	0.384020773895813	0.999725611360949	Colon-88-C	Rural_V_Control
6519	ENSG00000139684	772.230109515061	-0.0588944669245925	0.0947522777107365	-0.621562545487169	0.534229555676214	0.999725611360949	Colon-88-C	Rural_V_Control
6520	ENSG00000139687	731.669425673059	-0.0364510894346868	0.088109671105372	-0.413701344896569	0.679092842032291	0.999725611360949	Colon-88-C	Rural_V_Control
6521	ENSG00000139697	2591.6230803927	0.235992428609177	0.0860054924018215	2.74392276607882	0.00607098194967129	0.999725611360949	Colon-88-C	Rural_V_Control
6522	ENSG00000139714	52.7076560985501	-0.0127131855773983	0.254099845797081	-0.0500322443625203	0.960096693203953	0.999725611360949	Colon-88-C	Rural_V_Control
6523	ENSG00000139718	1484.83433272578	-0.0462922902799381	0.0597280300056192	-0.775051349853377	0.438309317421737	0.999725611360949	Colon-88-C	Rural_V_Control
6524	ENSG00000139719	268.43798823955	0.00152963053427808	0.0943586748019081	0.0162108098432847	0.987066211589556	0.999725611360949	Colon-88-C	Rural_V_Control
6525	ENSG00000139722	3032.00695507155	0.0139574777225946	0.0635432715948971	0.219653117824602	0.826141319452653	0.999725611360949	Colon-88-C	Rural_V_Control
6526	ENSG00000139725	4535.30760997672	-0.112002517223504	0.0707508910309434	-1.58305451127843	0.113409040407639	0.999725611360949	Colon-88-C	Rural_V_Control
6527	ENSG00000139726	1838.46400699266	0.0811131463402587	0.0684700099132785	1.1846521775445	0.236154997856068	0.999725611360949	Colon-88-C	Rural_V_Control
6528	ENSG00000139734	348.193714602868	-0.124534421152585	0.24089013272562	-0.516976016175943	0.60517290131633	0.999725611360949	Colon-88-C	Rural_V_Control
6529	ENSG00000139737	128.67715416242	-0.0191105451450773	0.160833408394958	-0.118821986898068	0.905416389061473	0.999725611360949	Colon-88-C	Rural_V_Control
6530	ENSG00000139746	1159.08098838358	0.115915397748468	0.0801896204327007	1.44551622919516	0.148312937791518	0.999725611360949	Colon-88-C	Rural_V_Control
6531	ENSG00000139767	1.01454167818928	-0.0346202939873658	1.58347113030463	-0.021863546057013	0.98255680385165	0.999725611360949	Colon-88-C	Rural_V_Control
6532	ENSG00000139793	3526.60736977481	0.155771252296325	0.130373124723636	1.19481106728498	0.232160855304239	0.999725611360949	Colon-88-C	Rural_V_Control
6533	ENSG00000139826	622.490710739589	-0.0631069555166033	0.0707738908872598	-0.891670003237923	0.372569836296019	0.999725611360949	Colon-88-C	Rural_V_Control
6534	ENSG00000139832	590.495017861756	-0.0198125842321521	0.208545855838572	-0.0950034904912632	0.92431205445208	0.999725611360949	Colon-88-C	Rural_V_Control
6535	ENSG00000139835	323.633280250926	-0.0593522434128152	0.19556429032699	-0.303492234260029	0.761514764741535	0.999725611360949	Colon-88-C	Rural_V_Control
6536	ENSG00000139842	1806.24224695571	0.00803057861441677	0.0897926745884551	0.0894346743899004	0.928736467693362	0.999725611360949	Colon-88-C	Rural_V_Control
6537	ENSG00000139865	148.508768165324	0.0468801454978395	0.164338984246487	0.285264909679163	0.775441194425834	0.999725611360949	Colon-88-C	Rural_V_Control
6538	ENSG00000139874	0.886348455877944	-0.560647430558544	1.49693220892931	-0.374530942159065	0.708009340418673	0.999725611360949	Colon-88-C	Rural_V_Control
6539	ENSG00000139880	769.420157668056	-0.0297589705851093	0.113006650318631	-0.263338223911616	0.792289900630183	0.999725611360949	Colon-88-C	Rural_V_Control
6540	ENSG00000139890	28.9904044680217	-0.158377219758339	0.287865733685992	-0.550177396004692	0.58219770577343	0.999725611360949	Colon-88-C	Rural_V_Control
6541	ENSG00000139899	140.668787975126	-0.236645663556399	0.177911732341338	-1.33012961226399	0.183475570406311	0.999725611360949	Colon-88-C	Rural_V_Control
6542	ENSG00000139908	4.33598203828456	0.552212460286427	0.622022922146534	0.887768666757169	0.374665200640001	0.999725611360949	Colon-88-C	Rural_V_Control
6543	ENSG00000139914	6.6738614683102	-0.117783404567079	0.511144831706767	-0.230430588868105	0.817757194126466	0.999725611360949	Colon-88-C	Rural_V_Control
6544	ENSG00000139921	1224.5373103722	-0.0956464665121581	0.0797654239841396	-1.19909682334512	0.230490299171128	0.999725611360949	Colon-88-C	Rural_V_Control
6545	ENSG00000139926	6297.07717735485	-0.232106585286626	0.352944323279966	-0.657629461580863	0.510776258517466	0.999725611360949	Colon-88-C	Rural_V_Control
6546	ENSG00000139946	313.304607856961	0.222831402947064	0.287609281601276	0.774771251144753	0.43847483989175	0.999725611360949	Colon-88-C	Rural_V_Control
6547	ENSG00000139971	190.837743477501	-0.00112657497337598	0.303275279586716	-0.00371469436912631	0.997036109531206	0.999725611360949	Colon-88-C	Rural_V_Control
6548	ENSG00000139973	3.03016076170339	0.368818924388777	0.828938730802175	0.444929052876882	0.656371026227347	0.999725611360949	Colon-88-C	Rural_V_Control
6549	ENSG00000139974	99.6249907682114	0.148750598993005	0.166319215289965	0.894368090503974	0.371124979550109	0.999725611360949	Colon-88-C	Rural_V_Control
6550	ENSG00000139977	946.464660322063	0.0411359648572245	0.0647720463814938	0.635088238758774	0.525370867282685	0.999725611360949	Colon-88-C	Rural_V_Control
6551	ENSG00000139985	7.4277753903687	-0.105264106804405	0.606434697550004	-0.173578634648829	0.862196624187531	0.999725611360949	Colon-88-C	Rural_V_Control
6552	ENSG00000139988	0.872866836608703	1.49218668348161	1.61259798679136	0.925330860948593	0.354793830575351	0.999725611360949	Colon-88-C	Rural_V_Control
6553	ENSG00000139990	2291.243953156	-0.0153696375290771	0.128325595397408	-0.119770630960092	0.904664847533614	0.999725611360949	Colon-88-C	Rural_V_Control
6554	ENSG00000139998	2658.16842426769	-0.196239191637432	0.127348573387092	-1.5409610521583	0.123326265389898	0.999725611360949	Colon-88-C	Rural_V_Control
6555	ENSG00000140006	213.222893910968	0.0012130209591033	0.105538425301566	0.0114936427716939	0.990829601792972	0.999725611360949	Colon-88-C	Rural_V_Control
6556	ENSG00000140009	1.47240718592148	0.299819649244159	1.26699171122073	0.236638998178833	0.812936863152367	0.999725611360949	Colon-88-C	Rural_V_Control
6557	ENSG00000140022	202.647422463571	-0.0202161430248607	0.130058964326012	-0.155438290083457	0.876475799861808	0.999725611360949	Colon-88-C	Rural_V_Control
6558	ENSG00000140025	62.1226124098109	-0.0872799021044121	0.208463704269545	-0.418681527368231	0.675448897824989	0.999725611360949	Colon-88-C	Rural_V_Control
6559	ENSG00000140030	2.26065529059162	0.392898847266285	0.981979194872901	0.400109136036368	0.689076135447173	0.999725611360949	Colon-88-C	Rural_V_Control
6560	ENSG00000140043	100.24960505488	0.204556495890916	0.153267424090364	1.33463778819897	0.181994923984043	0.999725611360949	Colon-88-C	Rural_V_Control
6561	ENSG00000140044	734.604679577587	0.210387165641304	0.15173617503055	1.38653268147128	0.165584308057786	0.999725611360949	Colon-88-C	Rural_V_Control
6562	ENSG00000140057	95.6997351402565	0.152123393645939	0.306629784257325	0.496114211521854	0.619813833038368	0.999725611360949	Colon-88-C	Rural_V_Control
6563	ENSG00000140090	4.1161794664654	-0.14827626353845	0.673512833123303	-0.220153583192831	0.825751544979593	0.999725611360949	Colon-88-C	Rural_V_Control
6564	ENSG00000140092	8.90271907191945	0.102888057724521	0.463025758492498	0.222208064751085	0.824151916287818	0.999725611360949	Colon-88-C	Rural_V_Control
6565	ENSG00000140104	167.717465472583	-0.166783713965887	0.132484718068396	-1.2588902055842	0.208069992023068	0.999725611360949	Colon-88-C	Rural_V_Control
6566	ENSG00000140105	2030.97016550814	-0.0450591979129695	0.0925941123960912	-0.486631349952566	0.626519602867694	0.999725611360949	Colon-88-C	Rural_V_Control
6567	ENSG00000140107	0.749404552083991	-0.480016751097435	1.59499908044045	-0.30095111463317	0.763451772160419	0.999725611360949	Colon-88-C	Rural_V_Control
6568	ENSG00000140153	905.116448363496	0.0191514989645595	0.0591132984447128	0.323979535374285	0.745953527749525	0.999725611360949	Colon-88-C	Rural_V_Control
6569	ENSG00000140157	1860.29201216727	-0.0310485748972126	0.105450082724939	-0.294438601610217	0.768422773662373	0.999725611360949	Colon-88-C	Rural_V_Control
6570	ENSG00000140199	1540.83935119618	-0.0331278003723848	0.106628676277337	-0.310683781595682	0.756041027936492	0.999725611360949	Colon-88-C	Rural_V_Control
6571	ENSG00000140254	199.94541708078	-0.387217868290658	0.153083367843449	-2.52945746977979	0.0114239018360788	0.999725611360949	Colon-88-C	Rural_V_Control
6572	ENSG00000140259	1358.74384794286	-0.00936158805154631	0.0520256283551795	-0.179941854572801	0.857198216258603	0.999725611360949	Colon-88-C	Rural_V_Control
6573	ENSG00000140262	1325.13828436183	0.0213905824547804	0.0802194767360268	0.266650735271798	0.789738088347201	0.999725611360949	Colon-88-C	Rural_V_Control
6574	ENSG00000140263	947.666811693359	-0.0400429411012429	0.0797729317933683	-0.501961507506883	0.615694597840638	0.999725611360949	Colon-88-C	Rural_V_Control
6575	ENSG00000140264	6310.19523764708	-0.0593323154071949	0.0630097385760012	-0.941637225420786	0.346378404299477	0.999725611360949	Colon-88-C	Rural_V_Control
6576	ENSG00000140265	1394.69065388289	-0.000650955302447595	0.083476089035801	-0.00779810494198422	0.993778075522996	0.999725611360949	Colon-88-C	Rural_V_Control
6577	ENSG00000140274	1219.6245036782	-0.320670398285055	0.21217457017634	-1.51135170448817	0.13069886714179	0.999725611360949	Colon-88-C	Rural_V_Control
6578	ENSG00000140279	5984.40317435472	-0.297436660957131	0.193266757590723	-1.5389954520115	0.123805406551966	0.999725611360949	Colon-88-C	Rural_V_Control
6579	ENSG00000140280	49.7048548497769	-0.100277972928236	0.25005338536495	-0.401026255980826	0.688400793167716	0.999725611360949	Colon-88-C	Rural_V_Control
6580	ENSG00000140284	579.341015181313	-0.362151449845651	0.163233378486826	-2.21861149479841	0.0265131668538631	0.999725611360949	Colon-88-C	Rural_V_Control
6581	ENSG00000140297	3822.68553028428	0.0080308730376793	0.366802902951338	0.021894246127994	0.982532314601033	0.999725611360949	Colon-88-C	Rural_V_Control
6582	ENSG00000140299	3019.2448861491	-0.0339600879911474	0.0668432875936031	-0.508055321839038	0.611414546701055	0.999725611360949	Colon-88-C	Rural_V_Control
6583	ENSG00000140307	1087.10877221978	-0.0688837438136789	0.0818541872593409	-0.841542089904731	0.400044315902521	0.999725611360949	Colon-88-C	Rural_V_Control
6584	ENSG00000140319	5103.33791037101	-0.041895445859328	0.0755691940100628	-0.554398474247974	0.57930617005033	0.999725611360949	Colon-88-C	Rural_V_Control
6585	ENSG00000140320	1192.93206249322	0.0217651799297509	0.0810603879661059	0.268505745850263	0.788310052658701	0.999725611360949	Colon-88-C	Rural_V_Control
6586	ENSG00000140323	95.4485839443258	0.444501447059532	0.40920068182698	1.08626761097988	0.277360612257836	0.999725611360949	Colon-88-C	Rural_V_Control
6587	ENSG00000140326	394.032385314624	-0.0798621071375538	0.0967352135089125	-0.825574309919684	0.409045613188411	0.999725611360949	Colon-88-C	Rural_V_Control
6588	ENSG00000140332	1536.68730642442	0.0410783330122177	0.0833637550937675	0.492760108586913	0.622182100345455	0.999725611360949	Colon-88-C	Rural_V_Control
6589	ENSG00000140350	1881.52174160351	0.0902918718739872	0.160235251230275	0.563495680137377	0.573097400848834	0.999725611360949	Colon-88-C	Rural_V_Control
6590	ENSG00000140365	812.873947249483	-0.0464139474557645	0.0783120972494419	-0.592679152850747	0.553395895714355	0.999725611360949	Colon-88-C	Rural_V_Control
6591	ENSG00000140367	1252.45497610805	0.00897623023528859	0.0783446751732566	0.114573584170691	0.908783118575126	0.999725611360949	Colon-88-C	Rural_V_Control
6592	ENSG00000140368	15.4347502446452	0.184780819171757	0.496829441795488	0.371920026526565	0.70995239400399	0.999725611360949	Colon-88-C	Rural_V_Control
6593	ENSG00000140374	1209.69762430156	0.0169807386376879	0.0889920703613063	0.190811816926457	0.848673030220673	0.999725611360949	Colon-88-C	Rural_V_Control
6594	ENSG00000140379	184.074253191644	-0.347760220073455	0.279063653663779	-1.24616808927917	0.212702691650522	0.999725611360949	Colon-88-C	Rural_V_Control
6595	ENSG00000140382	757.99982902045	0.0956713941775146	0.12501355026948	0.765288194529993	0.444099952274823	0.999725611360949	Colon-88-C	Rural_V_Control
6596	ENSG00000140386	222.763142815513	0.279148710834044	0.135003887713006	2.06770868278597	0.0386674249505437	0.999725611360949	Colon-88-C	Rural_V_Control
6597	ENSG00000140391	7337.01331398448	-0.0433824069502001	0.12980429569387	-0.334213954309441	0.738218114819918	0.999725611360949	Colon-88-C	Rural_V_Control
6598	ENSG00000140395	363.492934885509	-0.0953780134260842	0.0833892669764648	-1.14376845947096	0.252719673469026	0.999725611360949	Colon-88-C	Rural_V_Control
6599	ENSG00000140396	1193.4057917872	0.00828586305489465	0.109191756740991	0.0758835950826322	0.939511708451492	0.999725611360949	Colon-88-C	Rural_V_Control
6600	ENSG00000140398	507.648755800103	-0.0862199666588194	0.117047775098563	-0.736622004016868	0.461352249953252	0.999725611360949	Colon-88-C	Rural_V_Control
6601	ENSG00000140400	2165.45793728148	-0.0647252764038538	0.0830753672250037	-0.779115140454931	0.435911892112802	0.999725611360949	Colon-88-C	Rural_V_Control
6602	ENSG00000140403	1803.59856949648	-0.0451498074349427	0.0904034605849094	-0.499425654093592	0.617479550062186	0.999725611360949	Colon-88-C	Rural_V_Control
6603	ENSG00000140406	1840.57429318513	-0.104989835618705	0.18818494563226	-0.557907728835388	0.576907393579747	0.999725611360949	Colon-88-C	Rural_V_Control
6604	ENSG00000140416	37674.2046944859	-0.111534446796014	0.137267543149127	-0.812533277985779	0.416485699468975	0.999725611360949	Colon-88-C	Rural_V_Control
6605	ENSG00000140443	3428.33891400982	0.25855460646627	0.0844834043616074	3.06041888841979	0.00221027620063403	0.781595765043253	Colon-88-C	Rural_V_Control
6606	ENSG00000140450	3409.63154279282	0.120141089868804	0.186828714871767	0.643054735730879	0.520188583884832	0.999725611360949	Colon-88-C	Rural_V_Control
6607	ENSG00000140451	6.89357515127008	-0.148193641457796	0.661900658495195	-0.223891062134171	0.822842070590946	0.999725611360949	Colon-88-C	Rural_V_Control
6608	ENSG00000140455	1330.39623025462	0.197503675535169	0.152912555890851	1.29161189141425	0.19649158385294	0.999725611360949	Colon-88-C	Rural_V_Control
6609	ENSG00000140459	5.89242145155419	0.0502624947350466	0.727883976160757	0.069052893567128	0.944947516961833	0.999725611360949	Colon-88-C	Rural_V_Control
6610	ENSG00000140463	340.673675483189	0.0401724876948356	0.211023533468281	0.190369704433339	0.84901943590265	0.999725611360949	Colon-88-C	Rural_V_Control
6611	ENSG00000140464	4941.80228798038	-0.104996902476927	0.102281007282855	-1.02655326992001	0.304630867785679	0.999725611360949	Colon-88-C	Rural_V_Control
6612	ENSG00000140465	155.293066464161	0.432627693767516	0.358685749080978	1.20614687055728	0.22776086525272	0.999725611360949	Colon-88-C	Rural_V_Control
6613	ENSG00000140470	18.5293720448527	0.16217442867217	0.330489098930977	0.490710371981257	0.623631309564089	0.999725611360949	Colon-88-C	Rural_V_Control
6614	ENSG00000140471	351.489958188419	-0.00910803618544742	0.0953585922963147	-0.0955135343980893	0.923906940513103	0.999725611360949	Colon-88-C	Rural_V_Control
6615	ENSG00000140474	439.758541095245	-0.00366479279919681	0.103755639636667	-0.0353213840908335	0.971823471929742	0.999725611360949	Colon-88-C	Rural_V_Control
6616	ENSG00000140478	1.14104481666909	0.239470232740997	1.53077234249679	0.15643752247993	0.87568816258745	0.999725611360949	Colon-88-C	Rural_V_Control
6617	ENSG00000140479	439.516837645754	0.0199956167447541	0.205124814241994	0.0974802430346846	0.922345023274784	0.999725611360949	Colon-88-C	Rural_V_Control
6618	ENSG00000140481	15.1703474708226	-0.0228759054181016	0.33008385587349	-0.0693033149336124	0.944748187148812	0.999725611360949	Colon-88-C	Rural_V_Control
6619	ENSG00000140497	3449.97590680479	-0.0215775940879441	0.081976407687959	-0.263217121809956	0.792383234688806	0.999725611360949	Colon-88-C	Rural_V_Control
6620	ENSG00000140505	0.936177527879188	2.29860296194307	1.46570785270566	1.56825451791085	0.116821745766264	0.999725611360949	Colon-88-C	Rural_V_Control
6621	ENSG00000140506	1.28152128215066	0.991375011153138	1.73443594512812	0.571583524855921	0.567604159548747	0.999725611360949	Colon-88-C	Rural_V_Control
6622	ENSG00000140511	1481.68051057278	-0.165502339233289	0.122553974108052	-1.35044449139912	0.176873447629734	0.999725611360949	Colon-88-C	Rural_V_Control
6623	ENSG00000140519	122.914831566532	-0.405837273160533	0.242361202368058	-1.67451419284599	0.0940295874217349	0.999725611360949	Colon-88-C	Rural_V_Control
6624	ENSG00000140521	2012.25604378557	-0.0570788732887569	0.114519627876531	-0.498420003165713	0.61818804075424	0.999725611360949	Colon-88-C	Rural_V_Control
6625	ENSG00000140525	253.036912522667	0.121620939440416	0.115630573512999	1.05180607295651	0.292888532215233	0.999725611360949	Colon-88-C	Rural_V_Control
6626	ENSG00000140526	10268.7702857524	-0.0259395321809211	0.0533111971839512	-0.486568179878164	0.626564377854996	0.999725611360949	Colon-88-C	Rural_V_Control
6627	ENSG00000140527	6.37402634751002	-0.319347770609951	0.604165993068466	-0.52857620964072	0.597099467330251	0.999725611360949	Colon-88-C	Rural_V_Control
6628	ENSG00000140534	22.08207992228	0.00121024360020751	0.345363668166759	0.00350425858814755	0.997204011897833	0.999725611360949	Colon-88-C	Rural_V_Control
6629	ENSG00000140543	32.364926959601	-0.0417108836117211	0.245481956615733	-0.169914254337697	0.865077570791005	0.999725611360949	Colon-88-C	Rural_V_Control
6630	ENSG00000140545	8977.23854648802	-0.083253092967574	0.107821196433813	-0.772140318612392	0.44003132472122	0.999725611360949	Colon-88-C	Rural_V_Control
6631	ENSG00000140548	1868.53650722501	-0.100568020952684	0.0626131483292949	-1.60618054891246	0.108234245820665	0.999725611360949	Colon-88-C	Rural_V_Control
6632	ENSG00000140553	1810.44663262905	0.00254127892790627	0.0724551598749589	0.0350738157543498	0.972020880562862	0.999725611360949	Colon-88-C	Rural_V_Control
6633	ENSG00000140557	8.50242318230863	-0.234730791082401	0.549177071476549	-0.427422780873372	0.669071417589675	0.999725611360949	Colon-88-C	Rural_V_Control
6634	ENSG00000140563	267.986283346583	0.269522416384737	0.207268679382572	1.30035284244398	0.193480064679325	0.999725611360949	Colon-88-C	Rural_V_Control
6635	ENSG00000140564	8249.52410551372	-0.122050720555398	0.19949740670776	-0.611791013074109	0.5406760364111	0.999725611360949	Colon-88-C	Rural_V_Control
6636	ENSG00000140575	10579.2353493808	0.0492798644867509	0.0794645765014013	0.620148834315902	0.535159803719995	0.999725611360949	Colon-88-C	Rural_V_Control
6637	ENSG00000140577	786.167690513534	-0.0281909225530605	0.0907260752995362	-0.310725692255362	0.75600916383176	0.999725611360949	Colon-88-C	Rural_V_Control
6638	ENSG00000140598	457.242709702795	0.0705701205060642	0.10906427302253	0.647050757781019	0.517599093445892	0.999725611360949	Colon-88-C	Rural_V_Control
6639	ENSG00000140612	2093.50348458165	0.0795281094448157	0.0516527096840627	1.5396696500775	0.123640898378422	0.999725611360949	Colon-88-C	Rural_V_Control
6640	ENSG00000140623	2.08037567275456	0.644949836167953	0.982095280337669	0.656708008968542	0.51136868370853	0.999725611360949	Colon-88-C	Rural_V_Control
6641	ENSG00000140632	2720.34797123385	-0.0445669975631319	0.0626146077939689	-0.711766776688563	0.476609209071329	0.999725611360949	Colon-88-C	Rural_V_Control
6642	ENSG00000140650	474.77597260375	0.0802873637965816	0.15475116259243	0.518815900647128	0.603889128552342	0.999725611360949	Colon-88-C	Rural_V_Control
6643	ENSG00000140675	65.882000402928	-0.365200041380722	0.232150575796921	-1.57311710353107	0.11569170529004	0.999725611360949	Colon-88-C	Rural_V_Control
6644	ENSG00000140678	6.6482021175355	-0.645022206901122	0.777994786835929	-0.829082942219188	0.407057475310267	0.999725611360949	Colon-88-C	Rural_V_Control
6645	ENSG00000140682	1182.33609643257	-0.223865844089034	0.134942584719668	-1.65897106946704	0.0971216221432932	0.999725611360949	Colon-88-C	Rural_V_Control
6646	ENSG00000140688	944.646642549249	0.0272480758356718	0.117263983543095	0.232365258388634	0.816254330275686	0.999725611360949	Colon-88-C	Rural_V_Control
6647	ENSG00000140691	472.193667545961	-0.052524192348553	0.162844948884989	-0.322541120914034	0.747042790822737	0.999725611360949	Colon-88-C	Rural_V_Control
6648	ENSG00000140694	673.566027704831	0.0252035543426478	0.0795564234007099	0.31680099815074	0.751394606778396	0.999725611360949	Colon-88-C	Rural_V_Control
6649	ENSG00000140718	600.387992905659	0.220518592253337	0.0789050184906542	2.79473468825631	0.00519423238592873	0.952404190071772	Colon-88-C	Rural_V_Control
6650	ENSG00000140740	2206.03938546748	-0.0107283429028203	0.0583272815381532	-0.183933531957986	0.854065598864771	0.999725611360949	Colon-88-C	Rural_V_Control
6651	ENSG00000140743	1199.25894899192	-0.0398458026654247	0.126725096866661	-0.314427083905488	0.753196688479979	0.999725611360949	Colon-88-C	Rural_V_Control
6652	ENSG00000140750	1510.79591754476	-0.00454559906696501	0.075308482065181	-0.0603597223355359	0.951869137057792	0.999725611360949	Colon-88-C	Rural_V_Control
6653	ENSG00000140795	5.86549244512386	0.0153021404215425	0.576024101304138	0.0265651044581258	0.978806606039278	0.999725611360949	Colon-88-C	Rural_V_Control
6654	ENSG00000140807	94.0997177635663	-0.241915438526315	0.19814061372544	-1.22092807717621	0.222113252688716	0.999725611360949	Colon-88-C	Rural_V_Control
6655	ENSG00000140829	1958.79508888866	-0.0789815937632265	0.0929060547952723	-0.850123212499661	0.395256587407207	0.999725611360949	Colon-88-C	Rural_V_Control
6656	ENSG00000140830	197.249393695798	-0.0774810569449189	0.129126264465666	-0.600041031664173	0.548478890316761	0.999725611360949	Colon-88-C	Rural_V_Control
6657	ENSG00000140832	1434.30052321089	-0.0367499888063462	0.0914684869850647	-0.401777595953314	0.687847711806912	0.999725611360949	Colon-88-C	Rural_V_Control
6658	ENSG00000140835	33.0182953126099	-0.192588257021863	0.332858324482247	-0.578589276147529	0.562866342367028	0.999725611360949	Colon-88-C	Rural_V_Control
6659	ENSG00000140836	3742.37097469623	0.168135628471424	0.0814509290376507	2.0642567304997	0.0389933812194906	0.999725611360949	Colon-88-C	Rural_V_Control
6660	ENSG00000140839	35.7008267615452	-0.132795232948563	0.290076637494642	-0.457793616526654	0.647100722377488	0.999725611360949	Colon-88-C	Rural_V_Control
6661	ENSG00000140848	725.103223590164	0.0581042400442614	0.0770137557388922	0.754465737799599	0.450569611165186	0.999725611360949	Colon-88-C	Rural_V_Control
6662	ENSG00000140853	1850.09965326611	-0.326194083856623	0.125793089814621	-2.59310018012381	0.00951150601499897	0.999725611360949	Colon-88-C	Rural_V_Control
6663	ENSG00000140854	282.274755353106	-0.0602058780048382	0.137996500036634	-0.436285543393169	0.662629569373435	0.999725611360949	Colon-88-C	Rural_V_Control
6664	ENSG00000140859	2852.76265766967	-0.0811716185988608	0.155275133642996	-0.522759933895714	0.601141324642273	0.999725611360949	Colon-88-C	Rural_V_Control
6665	ENSG00000140876	22.6591966551147	-0.286489430216284	0.416119640804819	-0.688478509839583	0.491151498742276	0.999725611360949	Colon-88-C	Rural_V_Control
6666	ENSG00000140905	24.5204744535754	0.16213907232037	0.296933550119241	0.546044972874433	0.585035023557277	0.999725611360949	Colon-88-C	Rural_V_Control
6667	ENSG00000140931	3526.60263769555	-0.125585068961809	0.15973309896096	-0.786218196345787	0.43173966749694	0.999725611360949	Colon-88-C	Rural_V_Control
6668	ENSG00000140932	5.11228198605083	0.581912160577356	0.619375734751922	0.939513978232339	0.347466918887792	0.999725611360949	Colon-88-C	Rural_V_Control
6669	ENSG00000140937	667.992309564185	-0.0916394057581711	0.133032499495586	-0.688849763070202	0.490917816117586	0.999725611360949	Colon-88-C	Rural_V_Control
6670	ENSG00000140939	918.528926964903	-0.11519227896836	0.13361619818053	-0.862113131019656	0.388625266216178	0.999725611360949	Colon-88-C	Rural_V_Control
6671	ENSG00000140941	4325.94670669739	-0.0431291904541656	0.0781227976645049	-0.552069200585751	0.580900942620888	0.999725611360949	Colon-88-C	Rural_V_Control
6672	ENSG00000140943	2863.50760831312	-0.0171942567215135	0.0428574459586775	-0.401196486092334	0.688275467636829	0.999725611360949	Colon-88-C	Rural_V_Control
6673	ENSG00000140948	1043.75385442992	0.10247968871004	0.0937787902614971	1.09278109073791	0.274489925869354	0.999725611360949	Colon-88-C	Rural_V_Control
6674	ENSG00000140950	1022.17459395004	0.0789242444611568	0.0976083147542486	0.808581160937639	0.418756104669535	0.999725611360949	Colon-88-C	Rural_V_Control
6675	ENSG00000140961	232.230134419155	-0.00672444240628316	0.118928142209965	-0.0565420621337154	0.95490998836384	0.999725611360949	Colon-88-C	Rural_V_Control
6676	ENSG00000140968	66.9044009146199	0.330797022242509	0.427188008141549	0.774359335791326	0.438718323792178	0.999725611360949	Colon-88-C	Rural_V_Control
6677	ENSG00000140983	2203.19332618804	-0.117450880989255	0.0905557074841961	-1.29700141771575	0.194630698998275	0.999725611360949	Colon-88-C	Rural_V_Control
6678	ENSG00000140987	487.384748836238	-0.110102892738482	0.0816741312016068	-1.34807546916785	0.177634110446398	0.999725611360949	Colon-88-C	Rural_V_Control
6679	ENSG00000140988	5791.87082421632	0.123391576466202	0.0458739372782263	2.6897969476182	0.00714955068652403	0.999725611360949	Colon-88-C	Rural_V_Control
6680	ENSG00000140990	803.302161734238	0.089355194757538	0.0724100281694726	1.23401684844544	0.217196626072365	0.999725611360949	Colon-88-C	Rural_V_Control
6681	ENSG00000140992	2176.98595665728	-0.0313902877566727	0.046741988961946	-0.671565084280611	0.501860612542512	0.999725611360949	Colon-88-C	Rural_V_Control
6682	ENSG00000140993	119.342230946638	0.103969813740539	0.153214713848083	0.678588962699944	0.497398338185459	0.999725611360949	Colon-88-C	Rural_V_Control
6683	ENSG00000140995	1081.57451316773	-0.0155820095793193	0.0699647811893489	-0.222712189110533	0.823759514075408	0.999725611360949	Colon-88-C	Rural_V_Control
6684	ENSG00000141002	2705.55830558975	-0.0277659152293702	0.050055752748954	-0.554699783831547	0.579100024076324	0.999725611360949	Colon-88-C	Rural_V_Control
6685	ENSG00000141012	721.809014297655	0.0135097207241016	0.0755135982583332	0.178904475957888	0.858012708184819	0.999725611360949	Colon-88-C	Rural_V_Control
6686	ENSG00000141013	880.457099053656	0.0491127558470294	0.101386228906174	0.484412492474495	0.628093154320336	0.999725611360949	Colon-88-C	Rural_V_Control
6687	ENSG00000141026	279.495304351101	-0.0365750350241717	0.0954980792432956	-0.382992362924822	0.701725426661008	0.999725611360949	Colon-88-C	Rural_V_Control
6688	ENSG00000141027	5036.68383164069	0.11737839647845	0.0606538135501412	1.93521873742393	0.0529634593533334	0.999725611360949	Colon-88-C	Rural_V_Control
6689	ENSG00000141030	477.668414773872	-0.00826858968408145	0.0842263028132732	-0.0981711105426607	0.921796422076927	0.999725611360949	Colon-88-C	Rural_V_Control
6690	ENSG00000141034	342.464414720413	0.136153810177422	0.104838942494768	1.29869499765526	0.194048621487482	0.999725611360949	Colon-88-C	Rural_V_Control
6691	ENSG00000141040	108.681766974201	-0.0964790131376406	0.140189819890062	-0.68820270411432	0.491325141309309	0.999725611360949	Colon-88-C	Rural_V_Control
6692	ENSG00000141052	3.30517690014124	0.284288614722882	0.868665663493644	0.327270463965981	0.743463329824179	0.999725611360949	Colon-88-C	Rural_V_Control
6693	ENSG00000141068	294.196856116595	-0.0836253017424895	0.116972106704721	-0.714916607884896	0.474660574081429	0.999725611360949	Colon-88-C	Rural_V_Control
6694	ENSG00000141076	455.856596354071	0.043497322732474	0.13140657079218	0.331013300706744	0.740634438863134	0.999725611360949	Colon-88-C	Rural_V_Control
6695	ENSG00000141084	1037.84504312958	0.0148074646540692	0.0831546726737031	0.178071347982732	0.858666943381005	0.999725611360949	Colon-88-C	Rural_V_Control
6696	ENSG00000141086	1.51993249699052	0.621632274044256	1.33206089819526	0.466669560593267	0.640736311005974	0.999725611360949	Colon-88-C	Rural_V_Control
6697	ENSG00000141098	1231.94481290642	0.0833381499447702	0.0974472812157281	0.85521267402296	0.392433421052457	0.999725611360949	Colon-88-C	Rural_V_Control
6698	ENSG00000141101	546.44430336893	0.0203471247168203	0.0871439409768105	0.233488691109745	0.815381950094608	0.999725611360949	Colon-88-C	Rural_V_Control
6699	ENSG00000141127	709.820544747709	0.000831168481445628	0.0763270365787429	0.0108895683456563	0.99131155326011	0.999725611360949	Colon-88-C	Rural_V_Control
6700	ENSG00000141179	569.52571036421	0.0478090365901991	0.106200727778718	0.450176167246377	0.652583419526934	0.999725611360949	Colon-88-C	Rural_V_Control
6701	ENSG00000141198	1517.0263553306	0.0745786341895433	0.0583450384817914	1.27823438170871	0.201166796674291	0.999725611360949	Colon-88-C	Rural_V_Control
6702	ENSG00000141219	288.261698479954	0.0261714820322558	0.115763424744549	0.226077295916283	0.821141302704355	0.999725611360949	Colon-88-C	Rural_V_Control
6703	ENSG00000141232	2770.00448700674	0.00627541814227711	0.169416955250036	0.0370412638629673	0.970452104496325	0.999725611360949	Colon-88-C	Rural_V_Control
6704	ENSG00000141252	2649.81005935663	0.0919801855282322	0.0494853553754451	1.85873547497798	0.0630646424689076	0.999725611360949	Colon-88-C	Rural_V_Control
6705	ENSG00000141258	2006.25316397867	0.00885877097786269	0.0840570364568747	0.105389998877817	0.916066351609138	0.999725611360949	Colon-88-C	Rural_V_Control
6706	ENSG00000141279	9998.76310421713	0.0171652581228541	0.0864373908505008	0.19858602803667	0.842586583943098	0.999725611360949	Colon-88-C	Rural_V_Control
6707	ENSG00000141293	321.771315526365	0.281836928559734	0.0999698060909849	2.81922051847563	0.0048140432995736	0.952404190071772	Colon-88-C	Rural_V_Control
6708	ENSG00000141294	25.4979778967138	0.12431542647266	0.292034207117453	0.425687893550984	0.670335284862245	0.999725611360949	Colon-88-C	Rural_V_Control
6709	ENSG00000141295	491.463373833333	-0.0574706614829545	0.128699747091211	-0.446548363783686	0.655201185330065	0.999725611360949	Colon-88-C	Rural_V_Control
6710	ENSG00000141298	2174.78729987481	0.0547138958212558	0.0626494899776337	0.873333459550733	0.382481348069387	0.999725611360949	Colon-88-C	Rural_V_Control
6711	ENSG00000141314	0.612422478815961	0.609178151459812	1.88954744377793	0.322393678690507	0.747154472474463	0.999725611360949	Colon-88-C	Rural_V_Control
6712	ENSG00000141316	0.767844306976168	-1.79242832209717	1.68112798344091	-1.06620574980166	0.286330643546916	0.999725611360949	Colon-88-C	Rural_V_Control
6713	ENSG00000141337	6.11581572845168	0.807310618835272	0.58463983455398	1.38086830749596	0.167319456074191	0.999725611360949	Colon-88-C	Rural_V_Control
6714	ENSG00000141349	401.59152153935	0.0199516109085824	0.0969151275960498	0.205866838371635	0.836894929725475	0.999725611360949	Colon-88-C	Rural_V_Control
6715	ENSG00000141367	11093.5474055399	0.0264221802509699	0.0565300244858355	0.467400827989918	0.640213130321118	0.999725611360949	Colon-88-C	Rural_V_Control
6716	ENSG00000141376	373.182870937256	0.0186354031620098	0.0881531901654347	0.211397944045329	0.832576760908903	0.999725611360949	Colon-88-C	Rural_V_Control
6717	ENSG00000141378	369.650148304492	0.0971349892987756	0.154022857786362	0.630653077697772	0.528267385647829	0.999725611360949	Colon-88-C	Rural_V_Control
6718	ENSG00000141380	2106.11311009149	0.0285772946937424	0.0833691841226922	0.342780069092267	0.731763921119087	0.999725611360949	Colon-88-C	Rural_V_Control
6719	ENSG00000141384	40.6685867830394	0.0106983049912908	0.234183508472682	0.0456834260493575	0.963562574113242	0.999725611360949	Colon-88-C	Rural_V_Control
6720	ENSG00000141385	737.325372978213	0.0895022430863246	0.0824626784267958	1.08536667488648	0.277759286060776	0.999725611360949	Colon-88-C	Rural_V_Control
6721	ENSG00000141391	9.27870607247731	-0.419029378752551	0.513123589136629	-0.816624664357375	0.414142955587525	0.999725611360949	Colon-88-C	Rural_V_Control
6722	ENSG00000141401	81.8960898294408	0.473232756953737	0.412677669174665	1.14673701123732	0.251490329017605	0.999725611360949	Colon-88-C	Rural_V_Control
6723	ENSG00000141404	25.9408958415805	0.332768573962259	0.315592040059039	1.05442638508882	0.291687747553616	0.999725611360949	Colon-88-C	Rural_V_Control
6724	ENSG00000141424	1851.68822350072	-0.0419552236435686	0.0747532335301059	-0.561249616401833	0.574627383259656	0.999725611360949	Colon-88-C	Rural_V_Control
6725	ENSG00000141425	1288.47647129813	0.0391907602134067	0.088272333001479	0.443975579672853	0.657060239669277	0.999725611360949	Colon-88-C	Rural_V_Control
6726	ENSG00000141428	143.880003489653	-0.0496760591381961	0.148033758098342	-0.335572505733423	0.737193260122433	0.999725611360949	Colon-88-C	Rural_V_Control
6727	ENSG00000141429	4193.4971235234	0.0368839404918334	0.146270973943228	0.252161720794646	0.800916064565419	0.999725611360949	Colon-88-C	Rural_V_Control
6728	ENSG00000141431	0.755211390638593	0.616782687564814	1.8840945278727	0.327362920724159	0.743393407736112	0.999725611360949	Colon-88-C	Rural_V_Control
6729	ENSG00000141434	4.58948808520634	-1.14865729120476	0.802851932656388	-1.43072121331789	0.152510131009156	0.999725611360949	Colon-88-C	Rural_V_Control
6730	ENSG00000141437	2.6245820117499	0.763428873881424	0.851972222529725	0.896072493554551	0.370214046732171	0.999725611360949	Colon-88-C	Rural_V_Control
6731	ENSG00000141441	795.758010856504	0.0947578076501137	0.189492748520747	0.500060336819373	0.617032593088789	0.999725611360949	Colon-88-C	Rural_V_Control
6732	ENSG00000141446	1015.87634716827	0.107718174485466	0.176171282760524	0.611440030392985	0.540908308330485	0.999725611360949	Colon-88-C	Rural_V_Control
6733	ENSG00000141447	760.052347422893	0.0911484159559963	0.155589108510003	0.585827740957433	0.557991279639296	0.999725611360949	Colon-88-C	Rural_V_Control
6734	ENSG00000141448	2280.94983113138	-0.0544993409740755	0.0676809504380137	-0.805239001836851	0.420681773940897	0.999725611360949	Colon-88-C	Rural_V_Control
6735	ENSG00000141449	506.377852967058	0.214277604561589	0.178818343923967	1.19829766823419	0.230801154049329	0.999725611360949	Colon-88-C	Rural_V_Control
6736	ENSG00000141452	727.02442033684	-0.0548874051089767	0.0768798291331945	-0.713937657352023	0.475265730324034	0.999725611360949	Colon-88-C	Rural_V_Control
6737	ENSG00000141456	552.477967205631	0.0968242336174373	0.107925444187932	0.89714000573244	0.369644213691117	0.999725611360949	Colon-88-C	Rural_V_Control
6738	ENSG00000141458	3099.87980248968	-0.116712182238277	0.0728256493442927	-1.60262466986741	0.109017543805636	0.999725611360949	Colon-88-C	Rural_V_Control
6739	ENSG00000141480	58.5939785777634	0.481395025957333	0.207264038842566	2.32261722122955	0.0201997247477611	0.999725611360949	Colon-88-C	Rural_V_Control
6740	ENSG00000141485	2830.22590877495	-0.388275505100161	0.269837203141061	-1.43892502805547	0.150171765510541	0.999725611360949	Colon-88-C	Rural_V_Control
6741	ENSG00000141497	477.852011210035	-0.14611012844708	0.171352615385358	-0.852686888487175	0.393832963805848	0.999725611360949	Colon-88-C	Rural_V_Control
6742	ENSG00000141499	211.395249214617	-0.117254317808607	0.127555237602247	-0.919243458855361	0.357968244482308	0.999725611360949	Colon-88-C	Rural_V_Control
6743	ENSG00000141503	5476.36453678477	0.0443716261768379	0.0751464658142008	0.590468569560497	0.554876551534453	0.999725611360949	Colon-88-C	Rural_V_Control
6744	ENSG00000141504	898.949071298454	0.0544719884211983	0.198928289332881	0.27382726008389	0.784217373481092	0.999725611360949	Colon-88-C	Rural_V_Control
6745	ENSG00000141505	39.0694086248763	0.180157187468118	0.25671740849139	0.701772382818989	0.482821124355149	0.999725611360949	Colon-88-C	Rural_V_Control
6746	ENSG00000141506	3.5597430483157	0.584842599679783	0.846013572743189	0.691292218614695	0.489381920868943	0.999725611360949	Colon-88-C	Rural_V_Control
6747	ENSG00000141510	1861.65905799421	0.0241049100015395	0.0866051393692077	0.278331172689158	0.78075814878895	0.999725611360949	Colon-88-C	Rural_V_Control
6748	ENSG00000141519	192.834993761999	0.0723536399921267	0.128072707628629	0.564941909418591	0.572113276641259	0.999725611360949	Colon-88-C	Rural_V_Control
6749	ENSG00000141522	7908.50474302703	-0.00603742953120016	0.130467871176446	-0.0462752206865941	0.963090889173648	0.999725611360949	Colon-88-C	Rural_V_Control
6750	ENSG00000141524	4012.67219966211	-0.00391096023468321	0.0741189170190924	-0.0527660196880073	0.957918336126739	0.999725611360949	Colon-88-C	Rural_V_Control
6751	ENSG00000141526	10147.0532187219	-0.0318116307302364	0.0792101690260767	-0.401610438676929	0.687970746300113	0.999725611360949	Colon-88-C	Rural_V_Control
6752	ENSG00000141527	64.8095472954359	-0.0338291252352866	0.264822880407863	-0.127742456328491	0.898352790019066	0.999725611360949	Colon-88-C	Rural_V_Control
6753	ENSG00000141540	73.5488090051013	0.0778793089489695	0.387255695361874	0.201105651593308	0.840615962942843	0.999725611360949	Colon-88-C	Rural_V_Control
6754	ENSG00000141542	480.470752113653	0.0628669215697151	0.295788525373202	0.212540095970237	0.83168570018457	0.999725611360949	Colon-88-C	Rural_V_Control
6755	ENSG00000141543	1050.0062873609	-0.0727342880881426	0.056567515324684	-1.28579605575152	0.198514247129142	0.999725611360949	Colon-88-C	Rural_V_Control
6756	ENSG00000141551	4980.18263293444	-0.0547919831258553	0.0684213721240016	-0.800802167874602	0.423246183797404	0.999725611360949	Colon-88-C	Rural_V_Control
6757	ENSG00000141552	1150.75728522793	-0.0990057864418554	0.0810355511820171	-1.22175742618785	0.221799372712139	0.999725611360949	Colon-88-C	Rural_V_Control
6758	ENSG00000141556	1222.39586236723	0.0607224451883369	0.0713094013789705	0.851534917052946	0.394472275539284	0.999725611360949	Colon-88-C	Rural_V_Control
6759	ENSG00000141560	692.173267662588	-0.0345959451447145	0.0762077720396242	-0.453968725482833	0.64985133683283	0.999725611360949	Colon-88-C	Rural_V_Control
6760	ENSG00000141562	2626.02767096657	0.057984282110432	0.119140971824684	0.486686328157168	0.626480635402929	0.999725611360949	Colon-88-C	Rural_V_Control
6761	ENSG00000141564	870.838997575	0.0749327515548206	0.143162747571434	0.523409565867904	0.600689268756756	0.999725611360949	Colon-88-C	Rural_V_Control
6762	ENSG00000141568	1469.32387669973	0.0664741454520783	0.0756541853753712	0.878657870972444	0.379586807663037	0.999725611360949	Colon-88-C	Rural_V_Control
6763	ENSG00000141569	569.823037141877	-0.0199689852923473	0.0910634370112078	-0.219286531979785	0.826426852525034	0.999725611360949	Colon-88-C	Rural_V_Control
6764	ENSG00000141570	329.667904591323	0.0259403268896486	0.123987504374166	0.20921726766406	0.834278633057088	0.999725611360949	Colon-88-C	Rural_V_Control
6765	ENSG00000141574	578.372548505583	-0.105453548850782	0.277088336148091	-0.38057736502637	0.703516879648584	0.999725611360949	Colon-88-C	Rural_V_Control
6766	ENSG00000141576	4.10984913434105	-0.727993248717804	0.755803221253748	-0.963204744629413	0.335444784550058	0.999725611360949	Colon-88-C	Rural_V_Control
6767	ENSG00000141577	500.496318789647	0.0176065502467875	0.122557455519198	0.143659560915326	0.885769305588459	0.999725611360949	Colon-88-C	Rural_V_Control
6768	ENSG00000141580	4591.76485800818	0.0562171055431937	0.117952493326385	0.476608030553758	0.633641263886271	0.999725611360949	Colon-88-C	Rural_V_Control
6769	ENSG00000141582	1137.94892364337	0.0661028466698634	0.166762193003077	0.396389885977595	0.691817426171486	0.999725611360949	Colon-88-C	Rural_V_Control
6770	ENSG00000141622	195.484018717674	0.26047067436035	0.213498023938914	1.22001445050787	0.222459396954162	0.999725611360949	Colon-88-C	Rural_V_Control
6771	ENSG00000141627	691.720888936561	0.1436351560074	0.0968973571068936	1.48234338165639	0.138248950770156	0.999725611360949	Colon-88-C	Rural_V_Control
6772	ENSG00000141642	67.8446062658838	-0.0269507301103313	0.258360715311936	-0.104314350104628	0.916919890304856	0.999725611360949	Colon-88-C	Rural_V_Control
6773	ENSG00000141644	2024.53958509947	-0.0890634349276458	0.0813215215192457	-1.09520128575764	0.273428462536289	0.999725611360949	Colon-88-C	Rural_V_Control
6774	ENSG00000141646	1461.83964432854	0.134906456959145	0.0692582619976675	1.94787528690351	0.0514298874999897	0.999725611360949	Colon-88-C	Rural_V_Control
6775	ENSG00000141655	1118.37106281742	-0.0286208774229883	0.214187875199381	-0.133625105512373	0.893699030895362	0.999725611360949	Colon-88-C	Rural_V_Control
6776	ENSG00000141664	727.494975565019	-0.0430692936607821	0.145853124865175	-0.295292224287926	0.767770655953619	0.999725611360949	Colon-88-C	Rural_V_Control
6777	ENSG00000141665	0.914935571521579	-0.024131695777722	1.61316257476434	-0.0149592459899755	0.988064693730238	0.999725611360949	Colon-88-C	Rural_V_Control
6778	ENSG00000141682	1026.45753628103	-0.308033960398909	0.250529323370441	-1.22953256032006	0.218872197702961	0.999725611360949	Colon-88-C	Rural_V_Control
6779	ENSG00000141696	370.289062651926	0.0114199577008076	0.148929922273989	0.0766800756116567	0.938878055223842	0.999725611360949	Colon-88-C	Rural_V_Control
6780	ENSG00000141698	481.752541057527	0.014128752892134	0.0806252254333764	0.175239855965539	0.860891168313869	0.999725611360949	Colon-88-C	Rural_V_Control
6781	ENSG00000141699	2182.99725573641	0.0332434986510095	0.0450227933995181	0.738370415092133	0.460289387519034	0.999725611360949	Colon-88-C	Rural_V_Control
6782	ENSG00000141736	6377.76353263578	-0.0162955669167497	0.0914400778790957	-0.178210335060039	0.858557793441729	0.999725611360949	Colon-88-C	Rural_V_Control
6783	ENSG00000141738	1791.68706506706	-0.111590057150926	0.229868365569714	-0.485451997165236	0.627355755717066	0.999725611360949	Colon-88-C	Rural_V_Control
6784	ENSG00000141741	944.000014424848	-0.0603794928074446	0.0664236183799671	-0.909006378756004	0.363346758754233	0.999725611360949	Colon-88-C	Rural_V_Control
6785	ENSG00000141744	2.23993914782835	-1.0629150936624	1.11631662421763	-0.952162738244035	0.34101445515213	0.999725611360949	Colon-88-C	Rural_V_Control
6786	ENSG00000141753	5916.05731616355	-0.106069496685286	0.104785536962199	-1.01225321509352	0.311416998082653	0.999725611360949	Colon-88-C	Rural_V_Control
6787	ENSG00000141756	25.4839202337849	-0.292979257596699	0.276355458637209	-1.06015368410476	0.289074688089049	0.999725611360949	Colon-88-C	Rural_V_Control
6788	ENSG00000141759	1004.58788263362	0.0221655713470038	0.0757184522565045	0.292736719867379	0.769723400363699	0.999725611360949	Colon-88-C	Rural_V_Control
6789	ENSG00000141837	3.96810582143469	-0.105819418076521	0.695218794801637	-0.152210237795302	0.87902111945739	0.999725611360949	Colon-88-C	Rural_V_Control
6790	ENSG00000141854	288.718462670236	-0.127919658224579	0.27665539689354	-0.462379045053669	0.643809523808938	0.999725611360949	Colon-88-C	Rural_V_Control
6791	ENSG00000141858	716.488467353002	0.0196307157970532	0.147032855022071	0.133512443828329	0.893788123623758	0.999725611360949	Colon-88-C	Rural_V_Control
6792	ENSG00000141867	4433.36820591235	0.13083255742766	0.0432568246969607	3.02455296578561	0.00249000867873906	0.830130224966222	Colon-88-C	Rural_V_Control
6793	ENSG00000141873	275.792637769446	-0.0183861338041003	0.136233543735377	-0.134960401821551	0.892643182590545	0.999725611360949	Colon-88-C	Rural_V_Control
6794	ENSG00000141905	1786.16102624152	0.0742930831192232	0.0831260909607481	0.893739646127522	0.371461207719941	0.999725611360949	Colon-88-C	Rural_V_Control
6795	ENSG00000141933	304.266156639148	-0.0488934923744869	0.153061982540611	-0.319435901475496	0.749395990249361	0.999725611360949	Colon-88-C	Rural_V_Control
6796	ENSG00000141934	3101.50324321953	-0.0579633378458253	0.0458820771591991	-1.26331111045185	0.206477394907609	0.999725611360949	Colon-88-C	Rural_V_Control
6797	ENSG00000141956	390.680122675417	0.0108470813116198	0.160427092454239	0.0676137748660742	0.946093089737009	0.999725611360949	Colon-88-C	Rural_V_Control
6798	ENSG00000141959	4256.30354289675	0.0863147787116796	0.0901124537480298	0.95785626871321	0.338135240756873	0.999725611360949	Colon-88-C	Rural_V_Control
6799	ENSG00000141965	1018.21302345938	0.0329006648838539	0.148266656613908	0.22190198143827	0.824390188020417	0.999725611360949	Colon-88-C	Rural_V_Control
6800	ENSG00000141968	123.719128086923	0.0708422030425472	0.153301864755885	0.462109206273226	0.644003008520688	0.999725611360949	Colon-88-C	Rural_V_Control
6801	ENSG00000141971	525.230912791172	-0.0654140025905593	0.102765589422088	-0.636536052178762	0.524427090419742	0.999725611360949	Colon-88-C	Rural_V_Control
6802	ENSG00000141979	4.59554895431218	0.399326841454363	0.730666531217893	0.54652406315745	0.584705751505135	0.999725611360949	Colon-88-C	Rural_V_Control
6803	ENSG00000141985	4043.9727164913	0.0802472304723204	0.0887150135730223	0.904550732061468	0.365703446269722	0.999725611360949	Colon-88-C	Rural_V_Control
6804	ENSG00000141994	240.42093577758	0.017650694365643	0.170566342654469	0.103482868254961	0.9175797456443	0.999725611360949	Colon-88-C	Rural_V_Control
6805	ENSG00000142002	2257.37443306465	-0.0571127997483255	0.122075069377203	-0.467849824208179	0.639891987360839	0.999725611360949	Colon-88-C	Rural_V_Control
6806	ENSG00000142039	931.15133867757	-0.0286542579879724	0.120095534448328	-0.238595532461711	0.811419229673891	0.999725611360949	Colon-88-C	Rural_V_Control
6807	ENSG00000142046	83.1907258136026	0.140328493549699	0.338063259968601	0.415095368726943	0.678072089646633	0.999725611360949	Colon-88-C	Rural_V_Control
6808	ENSG00000142065	151.204979131757	0.135749081698391	0.211423170625143	0.642072868820402	0.520825870993388	0.999725611360949	Colon-88-C	Rural_V_Control
6809	ENSG00000142082	230.718317249053	0.031090252592582	0.121964910065981	0.254911454251577	0.798791489242883	0.999725611360949	Colon-88-C	Rural_V_Control
6810	ENSG00000142089	1905.55140181131	-0.644032994405823	0.238779172321211	-2.69719083178434	0.00699271844608446	0.999725611360949	Colon-88-C	Rural_V_Control
6811	ENSG00000142102	4364.27612556026	-0.248311062446005	0.200319235627984	-1.2395767269557	0.215131993168907	0.999725611360949	Colon-88-C	Rural_V_Control
6812	ENSG00000142149	67.0444266619354	-0.220786985568423	0.251503418755932	-0.877868725047761	0.380014963264253	0.999725611360949	Colon-88-C	Rural_V_Control
6813	ENSG00000142156	1788.48919681153	-0.153599848413405	0.131809307685236	-1.16531867977189	0.243890020589721	0.999725611360949	Colon-88-C	Rural_V_Control
6814	ENSG00000142166	3108.28249350253	-0.0700761967429036	0.0798232533212205	-0.877892015512155	0.380002322640963	0.999725611360949	Colon-88-C	Rural_V_Control
6815	ENSG00000142168	1683.81890301077	-0.0363050049725482	0.055219752441277	-0.657464102381778	0.510882545714191	0.999725611360949	Colon-88-C	Rural_V_Control
6816	ENSG00000142173	531.431429493855	-0.339829557173518	0.271385475758719	-1.25220244828301	0.210496104125978	0.999725611360949	Colon-88-C	Rural_V_Control
6817	ENSG00000142178	443.562517950336	0.0543500551821594	0.0992938346926448	0.547365859626583	0.584127405396592	0.999725611360949	Colon-88-C	Rural_V_Control
6818	ENSG00000142186	1475.26578858716	-0.0676760588199595	0.076705648125109	-0.882282602052694	0.37762400240042	0.999725611360949	Colon-88-C	Rural_V_Control
6819	ENSG00000142188	872.989634853135	-0.0281160873272409	0.101320093674975	-0.277497644420213	0.781398014308754	0.999725611360949	Colon-88-C	Rural_V_Control
6820	ENSG00000142192	46989.1313433106	-0.0330612005693344	0.0421301132344045	-0.784740368139714	0.432605809284197	0.999725611360949	Colon-88-C	Rural_V_Control
6821	ENSG00000142197	1900.89107454453	0.0244055901170601	0.0828280026344413	0.294653853054665	0.768258318698081	0.999725611360949	Colon-88-C	Rural_V_Control
6822	ENSG00000142207	608.493196995222	0.143254233635738	0.174593171918904	0.820503070430943	0.411929379600495	0.999725611360949	Colon-88-C	Rural_V_Control
6823	ENSG00000142208	5188.94671725084	0.0378704687139631	0.0603992516633877	0.627002283488872	0.530657738330604	0.999725611360949	Colon-88-C	Rural_V_Control
6824	ENSG00000142224	0.943859713044144	1.30173474017088	1.5761067625835	0.825917869952616	0.408850682859318	0.999725611360949	Colon-88-C	Rural_V_Control
6825	ENSG00000142227	775.753070657206	-0.135784692086327	0.104869671903775	-1.2947946686714	0.195391071621517	0.999725611360949	Colon-88-C	Rural_V_Control
6826	ENSG00000142230	1418.11134522922	-0.0148648023899828	0.0700605211345461	-0.212170879537651	0.831973724304277	0.999725611360949	Colon-88-C	Rural_V_Control
6827	ENSG00000142233	6.19225813125618	-0.00877213740313777	0.56158674122312	-0.0156202715613127	0.987537333288073	0.999725611360949	Colon-88-C	Rural_V_Control
6828	ENSG00000142235	1176.80023714281	-0.0510845824613446	0.0859180765776341	-0.594573161972329	0.552128824186854	0.999725611360949	Colon-88-C	Rural_V_Control
6829	ENSG00000142252	286.105082853677	0.11933822004615	0.10209521900163	1.16889136644337	0.242447402393835	0.999725611360949	Colon-88-C	Rural_V_Control
6830	ENSG00000142273	1733.9949117405	0.0161952239483867	0.0977202305131724	0.165730513153094	0.868369032086127	0.999725611360949	Colon-88-C	Rural_V_Control
6831	ENSG00000142279	865.876266201539	0.0791973962916524	0.180008680293626	0.439964318178809	0.659962950788295	0.999725611360949	Colon-88-C	Rural_V_Control
6832	ENSG00000142303	31.5793471335937	-0.388747216711694	0.274200812641082	-1.41774640624624	0.156264816215107	0.999725611360949	Colon-88-C	Rural_V_Control
6833	ENSG00000142319	6.39207178337564	1.12405960813401	0.723952374759892	1.55267065531323	0.12050183631014	0.999725611360949	Colon-88-C	Rural_V_Control
6834	ENSG00000142327	2823.00723833887	0.0133360007336835	0.106851355449668	0.124808905582534	0.900674836890117	0.999725611360949	Colon-88-C	Rural_V_Control
6835	ENSG00000142330	902.601451318575	-0.0343889561808376	0.103993236094977	-0.330684547112566	0.740882775853128	0.999725611360949	Colon-88-C	Rural_V_Control
6836	ENSG00000142347	8.39854891877282	0.372308124630737	0.458712450568742	0.811637277708779	0.416999794487258	0.999725611360949	Colon-88-C	Rural_V_Control
6837	ENSG00000142396	204.252407371666	-0.105291355445925	0.117154521782487	-0.898739151028352	0.368791617992801	0.999725611360949	Colon-88-C	Rural_V_Control
6838	ENSG00000142405	1.45436306683199	-0.814775271539207	1.13621541350348	-0.717095774142755	0.473315003063952	0.999725611360949	Colon-88-C	Rural_V_Control
6839	ENSG00000142408	605.04990789306	0.0589939119728623	0.173584260694508	0.339857494779932	0.733963847549694	0.999725611360949	Colon-88-C	Rural_V_Control
6840	ENSG00000142409	1302.58391101818	0.0752413041340544	0.0951843097707878	0.79048011500259	0.429247430715422	0.999725611360949	Colon-88-C	Rural_V_Control
6841	ENSG00000142444	395.680491652524	0.0300089703275869	0.0904717398437251	0.33169440954073	0.74012002246539	0.999725611360949	Colon-88-C	Rural_V_Control
6842	ENSG00000142449	3.0603165639254	0.279886004082989	0.738958222914065	0.378757547320152	0.704867914932159	0.999725611360949	Colon-88-C	Rural_V_Control
6843	ENSG00000142453	1751.47440961777	0.0626242621357959	0.0849488189221354	0.737199915553832	0.461000784800941	0.999725611360949	Colon-88-C	Rural_V_Control
6844	ENSG00000142459	655.216394172337	-0.0800114065380861	0.104670077063327	-0.764415282599608	0.444619804304289	0.999725611360949	Colon-88-C	Rural_V_Control
6845	ENSG00000142484	37.6291690893378	0.466315145570732	0.366857895227522	1.27110565599666	0.203691063458976	0.999725611360949	Colon-88-C	Rural_V_Control
6846	ENSG00000142507	1313.02332376472	-0.112090886553384	0.118394940234299	-0.94675402793025	0.343764132541303	0.999725611360949	Colon-88-C	Rural_V_Control
6847	ENSG00000142515	3.41195255580266	0.612040075891063	0.74717781036735	0.819135776516373	0.412708951949542	0.999725611360949	Colon-88-C	Rural_V_Control
6848	ENSG00000142528	248.575376118111	-0.0614796369270873	0.104771559581564	-0.586797000756927	0.557340051379366	0.999725611360949	Colon-88-C	Rural_V_Control
6849	ENSG00000142530	47.9825989497715	-0.0803874183561814	0.226276055880051	-0.355262593046057	0.722392876424304	0.999725611360949	Colon-88-C	Rural_V_Control
6850	ENSG00000142534	5770.59356992991	0.0362656879739268	0.0403627375722857	0.898494258695374	0.368922104693663	0.999725611360949	Colon-88-C	Rural_V_Control
6851	ENSG00000142538	0.66624802927527	-1.0782354952699	1.66854635575743	-0.646212490021256	0.518141751818367	0.999725611360949	Colon-88-C	Rural_V_Control
6852	ENSG00000142541	8737.18414684567	0.07939374911967	0.0475922093636125	1.66820893968356	0.0952742568769849	0.999725611360949	Colon-88-C	Rural_V_Control
6853	ENSG00000142544	125.735250115796	-0.0766864602293514	0.189454383991826	-0.40477532698668	0.685642666487013	0.999725611360949	Colon-88-C	Rural_V_Control
6854	ENSG00000142546	1139.8778885088	0.0180246261802072	0.0874351350309572	0.206148548564892	0.836674876837284	0.999725611360949	Colon-88-C	Rural_V_Control
6855	ENSG00000142549	2.54924970357999	-1.21930535882497	1.06490646020817	-1.14498822608947	0.252214034662169	0.999725611360949	Colon-88-C	Rural_V_Control
6856	ENSG00000142552	125.295332425032	0.0855480652329874	0.261015559797449	0.32775082565719	0.7431000707179	0.999725611360949	Colon-88-C	Rural_V_Control
6857	ENSG00000142556	205.408685579448	0.0672923705002787	0.123092963238496	0.546679263622063	0.584599102879428	0.999725611360949	Colon-88-C	Rural_V_Control
6858	ENSG00000142583	31.0636806269769	-0.0489773061201572	0.603383219905878	-0.0811711438176838	0.935305847668546	0.999725611360949	Colon-88-C	Rural_V_Control
6859	ENSG00000142599	4306.20749576346	0.0771764911196221	0.118006872664589	0.653999969467718	0.513111825285198	0.999725611360949	Colon-88-C	Rural_V_Control
6860	ENSG00000142606	165.533154826394	0.0127278758107652	0.288865715925857	0.0440615660116346	0.964855328892889	0.999725611360949	Colon-88-C	Rural_V_Control
6861	ENSG00000142611	35.0141590191096	0.255214293913386	0.480407913365329	0.531244983300903	0.59524902468644	0.999725611360949	Colon-88-C	Rural_V_Control
6862	ENSG00000142619	6.41198819473746	0.364161868085159	0.768174082927404	0.474061643289747	0.635455949850057	0.999725611360949	Colon-88-C	Rural_V_Control
6863	ENSG00000142621	63.1879655288642	0.0240878502608465	0.235726828269286	0.10218544252133	0.918609482451473	0.999725611360949	Colon-88-C	Rural_V_Control
6864	ENSG00000142623	519.930374837452	0.0466765667907404	0.296665286345843	0.157337474045839	0.874978888016183	0.999725611360949	Colon-88-C	Rural_V_Control
6865	ENSG00000142627	12351.8405121663	-0.209614707252895	0.196981968754102	-1.06413144603384	0.287269157237145	0.999725611360949	Colon-88-C	Rural_V_Control
6866	ENSG00000142632	258.305719728892	-0.0659487313412967	0.129542718306111	-0.50908867903682	0.610690066762934	0.999725611360949	Colon-88-C	Rural_V_Control
6867	ENSG00000142634	5803.66591740643	0.0933081877712996	0.100490391428428	0.928528453765214	0.353133515191742	0.999725611360949	Colon-88-C	Rural_V_Control
6868	ENSG00000142655	639.318918412867	-0.0437722487099738	0.0831709198566766	-0.526292708862712	0.59868484812968	0.999725611360949	Colon-88-C	Rural_V_Control
6869	ENSG00000142657	2871.02575681182	-0.055253900231738	0.0942978362718122	-0.585950880913847	0.557908523593701	0.999725611360949	Colon-88-C	Rural_V_Control
6870	ENSG00000142661	3150.47806892098	-0.0315591226333081	0.143942577048416	-0.219248003477755	0.826456863641438	0.999725611360949	Colon-88-C	Rural_V_Control
6871	ENSG00000142669	9119.54700125476	-0.107279226627685	0.119780654923509	-0.895630656688207	0.370450056774581	0.999725611360949	Colon-88-C	Rural_V_Control
6872	ENSG00000142675	1722.62222171677	-0.129207278715445	0.100101917397245	-1.29075728092897	0.196787855168831	0.999725611360949	Colon-88-C	Rural_V_Control
6873	ENSG00000142676	4689.02622927946	0.103084990458157	0.0539637561053275	1.91026344157648	0.0560993023454407	0.999725611360949	Colon-88-C	Rural_V_Control
6874	ENSG00000142677	1141.59044673156	-0.143578925955823	0.118897873203118	-1.20758195321578	0.227208104340925	0.999725611360949	Colon-88-C	Rural_V_Control
6875	ENSG00000142684	167.078307376418	0.0163569706994745	0.142947356902884	0.114426534731853	0.908899680463604	0.999725611360949	Colon-88-C	Rural_V_Control
6876	ENSG00000142686	71.6455704973926	-0.128267796038161	0.200127389180992	-0.640930741979342	0.521567681467995	0.999725611360949	Colon-88-C	Rural_V_Control
6877	ENSG00000142687	2200.85669468673	-0.0500816744521647	0.0520057624101151	-0.963002408410492	0.335546314635365	0.999725611360949	Colon-88-C	Rural_V_Control
6878	ENSG00000142694	703.627330680817	-0.120462930188834	0.109006945264231	-1.10509408273788	0.269118824337474	0.999725611360949	Colon-88-C	Rural_V_Control
6879	ENSG00000142731	54.5328257053808	0.231651917992607	0.303435619909286	0.763430206585046	0.44520687101545	0.999725611360949	Colon-88-C	Rural_V_Control
6880	ENSG00000142733	486.294198415084	-0.0496262898520825	0.104755752649767	-0.473733313892549	0.635690093917319	0.999725611360949	Colon-88-C	Rural_V_Control
6881	ENSG00000142751	839.123596225766	0.0116653401019096	0.0774738929696949	0.150571239610647	0.880313950153341	0.999725611360949	Colon-88-C	Rural_V_Control
6882	ENSG00000142765	1107.32057089921	-0.104707812826679	0.116029141231126	-0.902426853423874	0.366830161559675	0.999725611360949	Colon-88-C	Rural_V_Control
6883	ENSG00000142784	2223.27327543657	0.0370259937349339	0.0906210158044843	0.408580652139431	0.682847431738185	0.999725611360949	Colon-88-C	Rural_V_Control
6884	ENSG00000142794	280.331702140398	-0.0848323018047421	0.108102870625475	-0.784736809613924	0.432607896117344	0.999725611360949	Colon-88-C	Rural_V_Control
6885	ENSG00000142798	84302.1823767032	-0.119439472833593	0.119233766205942	-1.00172523802775	0.316476313884328	0.999725611360949	Colon-88-C	Rural_V_Control
6886	ENSG00000142856	117.593600231237	0.0572590008495917	0.174060109582358	0.328961075498457	0.742185109320796	0.999725611360949	Colon-88-C	Rural_V_Control
6887	ENSG00000142864	3877.44622365971	0.116008192852242	0.0737545015552817	1.57289643894197	0.115742799815184	0.999725611360949	Colon-88-C	Rural_V_Control
6888	ENSG00000142867	2163.95953973341	-0.0737704995689564	0.0742090582028533	-0.994090227736106	0.320178942492868	0.999725611360949	Colon-88-C	Rural_V_Control
6889	ENSG00000142871	15145.9849028299	-0.242001198497097	0.241742710641298	-1.00106926845948	0.316793321188776	0.999725611360949	Colon-88-C	Rural_V_Control
6890	ENSG00000142875	203.611707677817	0.170596510369659	0.300186240533749	0.568302231529095	0.569829764026015	0.999725611360949	Colon-88-C	Rural_V_Control
6891	ENSG00000142892	346.265678232507	-0.00745372531755035	0.102067103522949	-0.0730276951170113	0.941784078828622	0.999725611360949	Colon-88-C	Rural_V_Control
6892	ENSG00000142910	30910.0143470305	-0.00502701092416204	0.0467780424534446	-0.107465183673839	0.914419944734078	0.999725611360949	Colon-88-C	Rural_V_Control
6893	ENSG00000142920	108.726387326931	-0.160772202788939	0.257499699153805	-0.624358798543331	0.532391976986855	0.999725611360949	Colon-88-C	Rural_V_Control
6894	ENSG00000142937	4762.85962216108	0.150784662885389	0.0636140222561155	2.37030543797902	0.0177733956064311	0.999725611360949	Colon-88-C	Rural_V_Control
6895	ENSG00000142945	5.6336304238019	0.205575726039442	0.579233583884398	0.354909887408169	0.722657100983837	0.999725611360949	Colon-88-C	Rural_V_Control
6896	ENSG00000142949	29587.1072179477	-0.0174477827866062	0.0788265268322175	-0.221344051143391	0.824824552627266	0.999725611360949	Colon-88-C	Rural_V_Control
6897	ENSG00000142959	49.5029330433008	-0.0623516360604379	0.27162035785469	-0.22955435503032	0.818438079071536	0.999725611360949	Colon-88-C	Rural_V_Control
6898	ENSG00000142961	510.181970306094	-0.157971537573055	0.096640285601419	-1.6346344238322	0.102125706824407	0.999725611360949	Colon-88-C	Rural_V_Control
6899	ENSG00000142973	11.0927147441766	-0.275054745800602	0.419394745345957	-0.655837367665898	0.511928770512181	0.999725611360949	Colon-88-C	Rural_V_Control
6900	ENSG00000143001	23.5350679594778	0.299663926009122	0.324088066563502	0.924637334495638	0.355154586000872	0.999725611360949	Colon-88-C	Rural_V_Control
6901	ENSG00000143013	1150.68383256569	0.150096483396447	0.254916313132994	0.588806897258628	0.55599081849031	0.999725611360949	Colon-88-C	Rural_V_Control
6902	ENSG00000143028	2.53399332700492	-0.272380626546982	0.898898740010243	-0.303015917614789	0.761877731035422	0.999725611360949	Colon-88-C	Rural_V_Control
6903	ENSG00000143033	1114.59385115554	0.162727030630648	0.131376283268394	1.2386332341143	0.215481354552075	0.999725611360949	Colon-88-C	Rural_V_Control
6904	ENSG00000143036	1451.89130610285	-0.0227834751165876	0.105137516926103	-0.216701666376628	0.828440849282135	0.999725611360949	Colon-88-C	Rural_V_Control
6905	ENSG00000143061	4330.68990223921	-0.137225809711595	0.0988618918050504	-1.38805567247485	0.165120093146526	0.999725611360949	Colon-88-C	Rural_V_Control
6906	ENSG00000143067	441.737158602588	-0.0877210801656049	0.159311610071162	-0.550625783810868	0.581890230035472	0.999725611360949	Colon-88-C	Rural_V_Control
6907	ENSG00000143079	4459.41520135794	-0.0355158358767136	0.049511530416751	-0.717324541935342	0.473173867493102	0.999725611360949	Colon-88-C	Rural_V_Control
6908	ENSG00000143093	1215.55740553507	-0.0787773338061172	0.0764437282697779	-1.0305271026042	0.302762636272172	0.999725611360949	Colon-88-C	Rural_V_Control
6909	ENSG00000143105	4.05938136132774	0.356872854918372	0.709328359882701	0.503113755352157	0.614884296234118	0.999725611360949	Colon-88-C	Rural_V_Control
6910	ENSG00000143106	1681.10583837068	-0.0137006636149693	0.0805368292683803	-0.170116749559551	0.864918321267754	0.999725611360949	Colon-88-C	Rural_V_Control
6911	ENSG00000143107	2.24536226537925	0.266494862914394	1.00506065273728	0.2651530155803	0.790891587890351	0.999725611360949	Colon-88-C	Rural_V_Control
6912	ENSG00000143110	14.1150667423109	0.147839184129927	0.356506405082952	0.414688718132646	0.678369792324705	0.999725611360949	Colon-88-C	Rural_V_Control
6913	ENSG00000143126	466.525572739417	-0.00527154072967014	0.118919109128359	-0.0443287943233762	0.964642319677273	0.999725611360949	Colon-88-C	Rural_V_Control
6914	ENSG00000143127	55.3004596426269	0.297374868660208	0.212181834515928	1.40150955588936	0.161061752017464	0.999725611360949	Colon-88-C	Rural_V_Control
6915	ENSG00000143147	887.866183743979	-0.102956182192241	0.204451348835846	-0.503573015186632	0.614561459251799	0.999725611360949	Colon-88-C	Rural_V_Control
6916	ENSG00000143149	490.225931532628	-0.0711928677797688	0.0853428818507651	-0.834198075291859	0.404169375564349	0.999725611360949	Colon-88-C	Rural_V_Control
6917	ENSG00000143153	23210.2563407846	-0.110865604622011	0.06550062080765	-1.69258860839778	0.090533800911058	0.999725611360949	Colon-88-C	Rural_V_Control
6918	ENSG00000143155	806.293627349716	-0.0339924282028562	0.0919734410418889	-0.369589609976368	0.711688293834153	0.999725611360949	Colon-88-C	Rural_V_Control
6919	ENSG00000143156	225.208591701778	0.144014726414023	0.112515585102375	1.27995358405671	0.200561460642523	0.999725611360949	Colon-88-C	Rural_V_Control
6920	ENSG00000143157	1696.25184108945	0.044308550861363	0.0855580817317609	0.517876861712232	0.604544186746418	0.999725611360949	Colon-88-C	Rural_V_Control
6921	ENSG00000143158	746.985001494109	-0.0244222150730225	0.115497095220061	-0.21145306751213	0.832533750859508	0.999725611360949	Colon-88-C	Rural_V_Control
6922	ENSG00000143162	322.280473522943	0.0127887198829792	0.149657215518207	0.0854534132463758	0.931900930781816	0.999725611360949	Colon-88-C	Rural_V_Control
6923	ENSG00000143164	1616.82163224728	0.0922722399367919	0.0783171837885405	1.17818638864659	0.23872230772284	0.999725611360949	Colon-88-C	Rural_V_Control
6924	ENSG00000143167	75.1874895006734	-0.0106527044159519	0.637847957929407	-0.0167010088901639	0.986675142296017	0.999725611360949	Colon-88-C	Rural_V_Control
6925	ENSG00000143178	129.276997902417	0.0261177658677129	0.200483115266067	0.130274142204202	0.896349537239986	0.999725611360949	Colon-88-C	Rural_V_Control
6926	ENSG00000143179	567.541419335153	-0.0869634781661549	0.220909612348813	-0.39366090611232	0.6938314078906	0.999725611360949	Colon-88-C	Rural_V_Control
6927	ENSG00000143183	1939.5832091506	-0.043421406747044	0.0627629628434381	-0.691831691492298	0.489043032017281	0.999725611360949	Colon-88-C	Rural_V_Control
6928	ENSG00000143190	1555.12457682389	0.115088855327965	0.0897369989407401	1.28251286187949	0.199662795997441	0.999725611360949	Colon-88-C	Rural_V_Control
6929	ENSG00000143195	4.5621531559749	-0.317691477250819	0.781714780324883	-0.406403313902783	0.684446285163096	0.999725611360949	Colon-88-C	Rural_V_Control
6930	ENSG00000143198	1461.49870170612	0.121821365710163	0.0633482292566813	1.92304295068065	0.0544746560299841	0.999725611360949	Colon-88-C	Rural_V_Control
6931	ENSG00000143199	3.86662083591283	-0.201587827028197	0.716769849762267	-0.281244847415189	0.778522608960206	0.999725611360949	Colon-88-C	Rural_V_Control
6932	ENSG00000143207	1013.06479954738	0.116940673208527	0.0782275227344133	1.49487890094062	0.134946049677595	0.999725611360949	Colon-88-C	Rural_V_Control
6933	ENSG00000143217	4497.10618256481	-0.10126702962663	0.158345853132085	-0.639530670513726	0.522477767814899	0.999725611360949	Colon-88-C	Rural_V_Control
6934	ENSG00000143222	1409.66262234191	-0.0880203216419514	0.0862238924962536	-1.02083447051264	0.307332869927671	0.999725611360949	Colon-88-C	Rural_V_Control
6935	ENSG00000143224	230.904365528936	-0.120669614989925	0.14407544610192	-0.837544621618329	0.402286506111582	0.999725611360949	Colon-88-C	Rural_V_Control
6936	ENSG00000143228	6.2745389714725	-0.0136880039698164	0.605428740697207	-0.0226087779613062	0.981962341817872	0.999725611360949	Colon-88-C	Rural_V_Control
6937	ENSG00000143248	8.53785338960156	0.0812121685843607	0.494301912844551	0.164296690896886	0.86949758657952	0.999725611360949	Colon-88-C	Rural_V_Control
6938	ENSG00000143252	1272.13927176071	-0.036038447965713	0.0741975851599724	-0.485709176222015	0.62717337671451	0.999725611360949	Colon-88-C	Rural_V_Control
6939	ENSG00000143256	905.526762188367	0.0913824480322557	0.112104940422071	0.81515094417966	0.41498591379306	0.999725611360949	Colon-88-C	Rural_V_Control
6940	ENSG00000143258	449.692296662088	-0.0935608030118138	0.120513328254239	-0.776352328552694	0.437540983791316	0.999725611360949	Colon-88-C	Rural_V_Control
6941	ENSG00000143294	1655.64994000175	-0.0323073361720357	0.0871920841868432	-0.370530610356837	0.710987173230877	0.999725611360949	Colon-88-C	Rural_V_Control
6942	ENSG00000143303	389.157646332932	-0.111305682750083	0.112389289809854	-0.990358449087058	0.321998947112069	0.999725611360949	Colon-88-C	Rural_V_Control
6943	ENSG00000143314	338.255889385823	0.0677700732513371	0.143693166675372	0.471630452716248	0.637190586293736	0.999725611360949	Colon-88-C	Rural_V_Control
6944	ENSG00000143315	371.823923526788	0.0567864665868409	0.119022293967592	0.47710781479563	0.633285350149467	0.999725611360949	Colon-88-C	Rural_V_Control
6945	ENSG00000143319	974.653394426671	-0.0179893820637445	0.0869445998736808	-0.206906260881996	0.836083066844803	0.999725611360949	Colon-88-C	Rural_V_Control
6946	ENSG00000143320	3235.00432636489	-0.260888571610446	0.125824392312812	-2.07343398855329	0.0381319085343902	0.999725611360949	Colon-88-C	Rural_V_Control
6947	ENSG00000143321	8676.10269860144	-0.0345524790613921	0.0559128736197112	-0.617970009847807	0.53659510781243	0.999725611360949	Colon-88-C	Rural_V_Control
6948	ENSG00000143322	2760.43849875336	-0.104743878972964	0.266235724119315	-0.393425335083967	0.694005360521526	0.999725611360949	Colon-88-C	Rural_V_Control
6949	ENSG00000143324	1664.61039983669	0.0386428855388003	0.0845568477079066	0.457004803115276	0.647667593178552	0.999725611360949	Colon-88-C	Rural_V_Control
6950	ENSG00000143333	9.99123098650658	0.705873763306625	0.553752560124169	1.27470970635033	0.202412010009302	0.999725611360949	Colon-88-C	Rural_V_Control
6951	ENSG00000143337	1667.85916151213	-0.000350160306166049	0.0573673470262802	-0.00610382603200457	0.995129881688006	0.999725611360949	Colon-88-C	Rural_V_Control
6952	ENSG00000143340	1.70177151528382	-1.2878757069067	1.56259834300113	-0.824188578386178	0.409832415784097	0.999725611360949	Colon-88-C	Rural_V_Control
6953	ENSG00000143344	664.495054401669	-0.08271244524133	0.0850042733598786	-0.973038671728352	0.330534082430712	0.999725611360949	Colon-88-C	Rural_V_Control
6954	ENSG00000143353	190.810022210797	-0.133883577861837	0.136667555960829	-0.979629561095028	0.327269007521123	0.999725611360949	Colon-88-C	Rural_V_Control
6955	ENSG00000143355	13.6810080860209	-0.353822948770643	0.482077442828364	-0.733954583509969	0.462976418427811	0.999725611360949	Colon-88-C	Rural_V_Control
6956	ENSG00000143363	421.301406352306	0.00898417267818766	0.130851517926925	0.068659292765751	0.945260821367922	0.999725611360949	Colon-88-C	Rural_V_Control
6957	ENSG00000143365	228.199357743182	0.0420815296121159	0.636998508922706	0.0660622105431367	0.947328296717353	0.999725611360949	Colon-88-C	Rural_V_Control
6958	ENSG00000143367	4795.40450407515	-0.0105933484734293	0.104995344380543	-0.10089350662097	0.919634997771484	0.999725611360949	Colon-88-C	Rural_V_Control
6959	ENSG00000143368	1318.66787079453	-0.0632480534984058	0.12606096364573	-0.501725924261154	0.615860326094839	0.999725611360949	Colon-88-C	Rural_V_Control
6960	ENSG00000143369	2749.38969478366	-0.0775990182368433	0.154681907297202	-0.501668356647209	0.61590082677583	0.999725611360949	Colon-88-C	Rural_V_Control
6961	ENSG00000143373	1550.85841553604	-0.0258571449967907	0.0897773020361959	-0.288014279894107	0.773335807838259	0.999725611360949	Colon-88-C	Rural_V_Control
6962	ENSG00000143374	483.943316416123	-0.0202184321560555	0.105159834026209	-0.192263827185353	0.847535551487194	0.999725611360949	Colon-88-C	Rural_V_Control
6963	ENSG00000143375	8802.22685840073	0.0479617107171944	0.0565839531091102	0.84762036022316	0.396649431702076	0.999725611360949	Colon-88-C	Rural_V_Control
6964	ENSG00000143376	917.53506278969	0.295091547965857	0.142843956217498	2.06583152539224	0.0388443902531802	0.999725611360949	Colon-88-C	Rural_V_Control
6965	ENSG00000143379	908.910914514688	0.0679084477053419	0.0788873576509005	0.860828017663571	0.389332771475155	0.999725611360949	Colon-88-C	Rural_V_Control
6966	ENSG00000143382	1285.09758632945	0.164442265454721	0.12110174065654	1.35788523404548	0.174500103478317	0.999725611360949	Colon-88-C	Rural_V_Control
6967	ENSG00000143384	9012.12120210771	-0.0919287899652421	0.0951773930572133	-0.965867912666842	0.334110280309139	0.999725611360949	Colon-88-C	Rural_V_Control
6968	ENSG00000143387	215.794486199666	0.039271701007431	0.126240430167096	0.311086558842122	0.755734819046072	0.999725611360949	Colon-88-C	Rural_V_Control
6969	ENSG00000143390	1401.27423965592	-0.176604411556024	0.0986850161134517	-1.78957676161286	0.0735219770707605	0.999725611360949	Colon-88-C	Rural_V_Control
6970	ENSG00000143393	2028.38003912469	-0.0692800939009133	0.0564898313871305	-1.2264170771927	0.220041762852073	0.999725611360949	Colon-88-C	Rural_V_Control
6971	ENSG00000143398	2425.8885354217	-0.0367016163224398	0.0570519721001093	-0.643301449037367	0.52002851622871	0.999725611360949	Colon-88-C	Rural_V_Control
6972	ENSG00000143401	1208.44675514225	0.0488136971956684	0.101463246188369	0.481097333561009	0.630447323095194	0.999725611360949	Colon-88-C	Rural_V_Control
6973	ENSG00000143409	1038.67488126322	0.0483767447794969	0.117970995676375	0.410073209114948	0.681752244828888	0.999725611360949	Colon-88-C	Rural_V_Control
6974	ENSG00000143412	37.2906400000015	0.291473594593983	0.535071482970943	0.544737673134061	0.585933950505007	0.999725611360949	Colon-88-C	Rural_V_Control
6975	ENSG00000143416	385.675525671229	0.0487635610243957	0.303562974709977	0.160637380335939	0.872379011954709	0.999725611360949	Colon-88-C	Rural_V_Control
6976	ENSG00000143418	3207.6270569076	-0.0716071059225864	0.0881358012061122	-0.812463322993205	0.416525823842778	0.999725611360949	Colon-88-C	Rural_V_Control
6977	ENSG00000143420	2722.24619258679	-0.0176169523600377	0.0441975921637329	-0.398595296657215	0.690191427754671	0.999725611360949	Colon-88-C	Rural_V_Control
6978	ENSG00000143434	261.628409468711	-0.0333495119481664	0.154714300345472	-0.21555545850447	0.829334278477714	0.999725611360949	Colon-88-C	Rural_V_Control
6979	ENSG00000143436	545.84974091314	-0.0646031261361092	0.0843766180101983	-0.765651997669554	0.443883396246127	0.999725611360949	Colon-88-C	Rural_V_Control
6980	ENSG00000143437	1517.9696950116	0.0593803131244773	0.114031423175207	0.520736402923259	0.602550411589056	0.999725611360949	Colon-88-C	Rural_V_Control
6981	ENSG00000143442	2166.27919162366	-0.00933856579202073	0.057516538489831	-0.162363140015316	0.871019895657805	0.999725611360949	Colon-88-C	Rural_V_Control
6982	ENSG00000143443	45.7201024412029	-0.211476999827919	0.200946254309182	-1.05240578161031	0.292613417221819	0.999725611360949	Colon-88-C	Rural_V_Control
6983	ENSG00000143450	18.6638051102586	-0.448695162338311	0.323129897818188	-1.38859067318733	0.164957255101032	0.999725611360949	Colon-88-C	Rural_V_Control
6984	ENSG00000143452	4.08359398646806	0.92952785801046	0.800705427358892	1.16088617143072	0.24568819323242	0.999725611360949	Colon-88-C	Rural_V_Control
6985	ENSG00000143457	1351.88368363054	0.0572676425644174	0.177490080226492	0.322652637777498	0.746958324737563	0.999725611360949	Colon-88-C	Rural_V_Control
6986	ENSG00000143458	209.919227905921	0.129894103384984	0.112832293439897	1.15121388943649	0.249644252482935	0.999725611360949	Colon-88-C	Rural_V_Control
6987	ENSG00000143469	10.8801630368697	0.275680679012285	0.539087529512794	0.511383892076736	0.609082271853875	0.999725611360949	Colon-88-C	Rural_V_Control
6988	ENSG00000143473	2.05833260438962	0.171539459890599	1.15215437530891	0.148885829509267	0.881643722995688	0.999725611360949	Colon-88-C	Rural_V_Control
6989	ENSG00000143476	4.74454520960585	0.750460059486741	0.737856773931385	1.01708093765705	0.309114927720169	0.999725611360949	Colon-88-C	Rural_V_Control
6990	ENSG00000143479	56.8583423169237	0.315585355406074	0.234160441114638	1.3477312986935	0.177744821533011	0.999725611360949	Colon-88-C	Rural_V_Control
6991	ENSG00000143486	369.043296288052	0.0976704934664394	0.079752507841454	1.22466987070307	0.220699630526088	0.999725611360949	Colon-88-C	Rural_V_Control
6992	ENSG00000143493	348.553722545802	-0.0689271681554257	0.115288789710664	-0.597865311349087	0.549929807445562	0.999725611360949	Colon-88-C	Rural_V_Control
6993	ENSG00000143494	123.131012337777	-0.464416003258002	0.292379480461664	-1.58840149289784	0.112195580118203	0.999725611360949	Colon-88-C	Rural_V_Control
6994	ENSG00000143498	108.257697323309	-0.163985143628632	0.151735195779839	-1.08073240875879	0.279816162418629	0.999725611360949	Colon-88-C	Rural_V_Control
6995	ENSG00000143499	727.665887129418	0.0419134267908001	0.145681866804507	0.287705173678509	0.773572429378981	0.999725611360949	Colon-88-C	Rural_V_Control
6996	ENSG00000143502	72.8271213401581	-0.33585236317844	0.190552403159946	-1.76251969331781	0.0779815320542661	0.999725611360949	Colon-88-C	Rural_V_Control
6997	ENSG00000143507	2397.75126249215	0.0833555851782563	0.156828732497943	0.531507102369456	0.595067420910876	0.999725611360949	Colon-88-C	Rural_V_Control
6998	ENSG00000143512	1.51925989194153	-0.0971743983483829	1.12272173694484	-0.0865525224556661	0.931027205797285	0.999725611360949	Colon-88-C	Rural_V_Control
6999	ENSG00000143514	2628.26777087458	-0.0620765997218045	0.0694943540513502	-0.893261050760114	0.371717390892149	0.999725611360949	Colon-88-C	Rural_V_Control
7000	ENSG00000143515	70.7361434799297	-0.130461472575112	0.230797853393139	-0.565262937488784	0.571894933725423	0.999725611360949	Colon-88-C	Rural_V_Control
7001	ENSG00000143537	2687.56125885375	-0.0211182732086024	0.0863601484070503	-0.24453725008743	0.806814756060027	0.999725611360949	Colon-88-C	Rural_V_Control
7002	ENSG00000143543	31.178202141516	0.19552487972783	0.264927429183613	0.738031846420546	0.460495097050538	0.999725611360949	Colon-88-C	Rural_V_Control
7003	ENSG00000143545	355.311525269522	-0.0804163429910517	0.129928060134364	-0.61892975934444	0.535962632743457	0.999725611360949	Colon-88-C	Rural_V_Control
7004	ENSG00000143549	11330.2669883757	0.0124610622758612	0.0740725493035307	0.168227803592919	0.866404068536926	0.999725611360949	Colon-88-C	Rural_V_Control
7005	ENSG00000143552	5.151668322889	0.55712444210869	0.724282252904999	0.769209020204677	0.441769236467013	0.999725611360949	Colon-88-C	Rural_V_Control
7006	ENSG00000143553	546.259605478109	-0.138121757903679	0.0809944853268468	-1.70532299015543	0.0881342021265454	0.999725611360949	Colon-88-C	Rural_V_Control
7007	ENSG00000143554	368.362469084286	-0.0282697124000063	0.124236800709248	-0.227547008926655	0.819998419911146	0.999725611360949	Colon-88-C	Rural_V_Control
7008	ENSG00000143569	2937.35286028518	0.146876872889922	0.0934998132716255	1.57087878307555	0.116210807735903	0.999725611360949	Colon-88-C	Rural_V_Control
7009	ENSG00000143570	39.4667980612234	-0.0582049376737161	0.230565498401341	-0.252444264546467	0.800697689589871	0.999725611360949	Colon-88-C	Rural_V_Control
7010	ENSG00000143575	870.55532002324	-0.0179216240863748	0.0745793112809259	-0.240302890688645	0.810095454215466	0.999725611360949	Colon-88-C	Rural_V_Control
7011	ENSG00000143578	147.35184206755	0.13004181817179	0.184722522280778	0.703984639047567	0.481442339796783	0.999725611360949	Colon-88-C	Rural_V_Control
7012	ENSG00000143590	206.945252553767	0.130573043064177	0.485752247642147	0.268805844333159	0.78807909569869	0.999725611360949	Colon-88-C	Rural_V_Control
7013	ENSG00000143603	1.01825432904443	2.1045864376563	1.69246836606441	1.24350119615542	0.213683200446169	0.999725611360949	Colon-88-C	Rural_V_Control
7014	ENSG00000143612	2292.8548444011	0.0639609289193986	0.0692310551006673	0.923876269491986	0.35555073963412	0.999725611360949	Colon-88-C	Rural_V_Control
7015	ENSG00000143614	1740.6648631253	0.122949455270773	0.138272237426738	0.889183957379125	0.373904223188939	0.999725611360949	Colon-88-C	Rural_V_Control
7016	ENSG00000143621	2430.92799345103	-0.0413884841925686	0.0966769093265095	-0.428111370966423	0.668570038510865	0.999725611360949	Colon-88-C	Rural_V_Control
7017	ENSG00000143622	1632.21202843881	0.0344602477686371	0.111569847832372	0.30886703207135	0.757422676020503	0.999725611360949	Colon-88-C	Rural_V_Control
7018	ENSG00000143624	2003.7609982607	0.0291897235027846	0.0790043588463593	0.369469785326025	0.711777590305731	0.999725611360949	Colon-88-C	Rural_V_Control
7019	ENSG00000143630	236.184184571938	-0.113008481515464	0.13791713620748	-0.819394055177133	0.412561625594578	0.999725611360949	Colon-88-C	Rural_V_Control
7020	ENSG00000143632	3.21672714717403	0.331802023698021	0.784228646159531	0.423093475764878	0.672227062284814	0.999725611360949	Colon-88-C	Rural_V_Control
7021	ENSG00000143633	249.197262313058	-0.0288523067707105	0.1130381509286	-0.255243973239928	0.798534669797895	0.999725611360949	Colon-88-C	Rural_V_Control
7022	ENSG00000143641	4883.27429113952	-0.013293346777543	0.101081883213487	-0.131510675849472	0.895371341816055	0.999725611360949	Colon-88-C	Rural_V_Control
7023	ENSG00000143643	306.110668307613	-0.0324996391216522	0.101419812173936	-0.320446650659489	0.748629766291441	0.999725611360949	Colon-88-C	Rural_V_Control
7024	ENSG00000143653	657.88868874682	0.0700407446316815	0.0811203908126367	0.863417248487549	0.387908099334022	0.999725611360949	Colon-88-C	Rural_V_Control
7025	ENSG00000143669	1187.53582227305	0.0956276435045116	0.107102030925751	0.892864894138246	0.371929529008015	0.999725611360949	Colon-88-C	Rural_V_Control
7026	ENSG00000143674	608.722509294436	0.0745357272323486	0.115492666508656	0.645371948588289	0.518686177303095	0.999725611360949	Colon-88-C	Rural_V_Control
7027	ENSG00000143702	1456.12953010936	0.059963672789272	0.171563719958406	0.349512547313673	0.72670455267261	0.999725611360949	Colon-88-C	Rural_V_Control
7028	ENSG00000143727	1242.48373267876	0.00342278842823427	0.0572890672579944	0.0597459269640428	0.952357992615219	0.999725611360949	Colon-88-C	Rural_V_Control
7029	ENSG00000143740	611.599846239897	0.0445088815314646	0.0781601604667707	0.569457397037808	0.569045774705493	0.999725611360949	Colon-88-C	Rural_V_Control
7030	ENSG00000143742	3996.7607338349	-0.0754083937290255	0.0745730206170945	-1.01120208226807	0.311919719399168	0.999725611360949	Colon-88-C	Rural_V_Control
7031	ENSG00000143748	428.455440681804	0.188446364228548	0.0911649665751514	2.06709190282215	0.0387254949431199	0.999725611360949	Colon-88-C	Rural_V_Control
7032	ENSG00000143751	608.59530648147	0.128773828406667	0.0772594464668204	1.66677130494288	0.0955598881282306	0.999725611360949	Colon-88-C	Rural_V_Control
7033	ENSG00000143753	519.586879268894	-0.0334154547940608	0.080922153961001	-0.412933333561101	0.679655458129762	0.999725611360949	Colon-88-C	Rural_V_Control
7034	ENSG00000143756	1978.26926956861	0.0306569221025547	0.0868587547300842	0.352951434749691	0.724124849716681	0.999725611360949	Colon-88-C	Rural_V_Control
7035	ENSG00000143761	7402.3716113921	-0.0339175024457908	0.0785934020024478	-0.431556613934773	0.666063697203116	0.999725611360949	Colon-88-C	Rural_V_Control
7036	ENSG00000143771	1362.85139132721	-0.0595386066036343	0.0790294249621233	-0.753372641040594	0.451226018520124	0.999725611360949	Colon-88-C	Rural_V_Control
7037	ENSG00000143772	349.418091141295	0.0983518184212016	0.238611201066062	0.412184415407941	0.680204259140553	0.999725611360949	Colon-88-C	Rural_V_Control
7038	ENSG00000143774	4749.81247719162	-0.0645492814773851	0.0925013191199531	-0.697820118583168	0.485289695644516	0.999725611360949	Colon-88-C	Rural_V_Control
7039	ENSG00000143776	4496.80824282131	0.115954461459123	0.107834316091434	1.07530205283449	0.282239517436722	0.999725611360949	Colon-88-C	Rural_V_Control
7040	ENSG00000143786	14.2860001826293	0.24348077842897	0.359749358092196	0.676806707092362	0.49852860209694	0.999725611360949	Colon-88-C	Rural_V_Control
7041	ENSG00000143793	325.430830568283	0.0109674860282398	0.0913369315332525	0.1200772332082	0.904421967151482	0.999725611360949	Colon-88-C	Rural_V_Control
7042	ENSG00000143797	2347.78774767419	0.000658823730826854	0.0707322792100164	0.00931432916039213	0.992568348026477	0.999725611360949	Colon-88-C	Rural_V_Control
7043	ENSG00000143799	491.406776359932	-0.00906588900006773	0.098795604235069	-0.0917640928486741	0.926885473406856	0.999725611360949	Colon-88-C	Rural_V_Control
7044	ENSG00000143801	64.3206692515927	0.200125001242487	0.170404685445771	1.17441020309371	0.240230760420651	0.999725611360949	Colon-88-C	Rural_V_Control
7045	ENSG00000143811	249.111925331386	-0.0151127743280505	0.137714274881276	-0.10974007118056	0.91261552011114	0.999725611360949	Colon-88-C	Rural_V_Control
7046	ENSG00000143815	918.760266762012	-0.0497979125087025	0.0843677543272608	-0.590248168933565	0.555024282684156	0.999725611360949	Colon-88-C	Rural_V_Control
7047	ENSG00000143816	315.627056960584	-0.053034157157025	0.266576705142023	-0.198945204641082	0.842305608026699	0.999725611360949	Colon-88-C	Rural_V_Control
7048	ENSG00000143819	652.34235390988	-0.102565316421533	0.0754808811411761	-1.35882510737652	0.1742020152814	0.999725611360949	Colon-88-C	Rural_V_Control
7049	ENSG00000143839	94.5251924128353	0.146406855246645	0.215657873724096	0.678884812867774	0.497210849237328	0.999725611360949	Colon-88-C	Rural_V_Control
7050	ENSG00000143842	745.668775099954	0.0399506080703294	0.133639366374169	0.298943411318443	0.764983223315877	0.999725611360949	Colon-88-C	Rural_V_Control
7051	ENSG00000143845	537.484081613033	0.0851483529057762	0.0999646168177318	0.851784917667713	0.394333478916514	0.999725611360949	Colon-88-C	Rural_V_Control
7052	ENSG00000143847	503.08310431058	0.158016735977687	0.311711191134949	0.506933149888986	0.612201724967116	0.999725611360949	Colon-88-C	Rural_V_Control
7053	ENSG00000143850	4287.78607825256	-0.0222216264217341	0.0515961009266778	-0.430684218819418	0.666697995060082	0.999725611360949	Colon-88-C	Rural_V_Control
7054	ENSG00000143851	1.2210334294527	0.315916954205299	1.36435277592561	0.231550783477516	0.816886937660295	0.999725611360949	Colon-88-C	Rural_V_Control
7055	ENSG00000143858	2.89699261596812	-0.319361526829906	0.799541759284542	-0.399430702801168	0.689575874821337	0.999725611360949	Colon-88-C	Rural_V_Control
7056	ENSG00000143862	2021.64590694478	-0.0548243729935851	0.0404805601765885	-1.35433829854193	0.175628472806495	0.999725611360949	Colon-88-C	Rural_V_Control
7057	ENSG00000143867	5.98441103171194	0.64718099528645	0.732695384703061	0.883287937658748	0.377080719367801	0.999725611360949	Colon-88-C	Rural_V_Control
7058	ENSG00000143869	0.946230708096781	1.00846908300348	1.33214134040405	0.757028591799123	0.449032733109061	0.999725611360949	Colon-88-C	Rural_V_Control
7059	ENSG00000143870	4509.91443766244	-0.0348114116555754	0.0744647620616707	-0.467488389028156	0.640150497305437	0.999725611360949	Colon-88-C	Rural_V_Control
7060	ENSG00000143878	9615.70376051259	-0.190094944989353	0.137374935081888	-1.38376731443796	0.166429714348662	0.999725611360949	Colon-88-C	Rural_V_Control
7061	ENSG00000143882	130.11115130593	-0.22731427644642	0.148630794871499	-1.52938882310997	0.126168081586095	0.999725611360949	Colon-88-C	Rural_V_Control
7062	ENSG00000143889	865.613278839288	-0.0288193136159371	0.0860544627081521	-0.33489621234027	0.737703379406209	0.999725611360949	Colon-88-C	Rural_V_Control
7063	ENSG00000143891	109.383769456192	0.140905668313347	0.305829726513091	0.460732414470885	0.644990596211651	0.999725611360949	Colon-88-C	Rural_V_Control
7064	ENSG00000143919	87.8005068964214	-0.0747675815642204	0.155220891521144	-0.481685041436808	0.630029703936682	0.999725611360949	Colon-88-C	Rural_V_Control
7065	ENSG00000143921	0.600049261251412	-0.778849545292484	1.95737781289232	-0.397904553818159	0.690700543162857	0.999725611360949	Colon-88-C	Rural_V_Control
7066	ENSG00000143924	1270.03845168883	0.0932095614739993	0.123032605742602	0.757600482501395	0.448690191245149	0.999725611360949	Colon-88-C	Rural_V_Control
7067	ENSG00000143933	11969.5994849743	-0.000894912711626935	0.1053703977672	-0.00849301825360963	0.993223633325682	0.999725611360949	Colon-88-C	Rural_V_Control
7068	ENSG00000143942	40.4107813752233	-0.49664614747934	0.283208716339771	-1.7536400499888	0.079492203909978	0.999725611360949	Colon-88-C	Rural_V_Control
7069	ENSG00000143947	3458.5354708821	0.0506527017268459	0.0776483719097466	0.652334369427877	0.514185492774908	0.999725611360949	Colon-88-C	Rural_V_Control
7070	ENSG00000143951	94.6844409957947	0.137026483866087	0.180454301626592	0.75934174265145	0.447648153199645	0.999725611360949	Colon-88-C	Rural_V_Control
7071	ENSG00000143952	1061.42068508408	-0.106371379626121	0.0775279738515659	-1.37203868928367	0.170051393979939	0.999725611360949	Colon-88-C	Rural_V_Control
7072	ENSG00000143970	1932.8705109493	0.0539380492786291	0.056746677122401	0.950505862436426	0.341855276513682	0.999725611360949	Colon-88-C	Rural_V_Control
7073	ENSG00000143971	424.415654040939	0.0306930030277451	0.0882010702530003	0.347989008973517	0.727848437822816	0.999725611360949	Colon-88-C	Rural_V_Control
7074	ENSG00000143977	932.284548861993	-0.00653516669182898	0.0654513092984544	-0.0998477610589725	0.920465189636417	0.999725611360949	Colon-88-C	Rural_V_Control
7075	ENSG00000143994	0.675856133547567	-1.30102540247244	1.7319845106846	-0.751176118750729	0.452546670476552	0.999725611360949	Colon-88-C	Rural_V_Control
7076	ENSG00000143995	7.38421987241678	-0.586712823549837	0.530031834989756	-1.1069388380439	0.268320372702553	0.999725611360949	Colon-88-C	Rural_V_Control
7077	ENSG00000144015	0.922895663192719	1.70766246170148	1.66671247509878	1.0245693166725	0.305566448475833	0.999725611360949	Colon-88-C	Rural_V_Control
7078	ENSG00000144021	1688.21773602947	-0.0267576444436866	0.0763129933802651	-0.350630256506309	0.725865754505056	0.999725611360949	Colon-88-C	Rural_V_Control
7079	ENSG00000144026	448.797626098262	0.0426112886632328	0.0818342714053612	0.520702242855689	0.602574211734403	0.999725611360949	Colon-88-C	Rural_V_Control
7080	ENSG00000144028	4967.38712680525	-0.0453637668700926	0.0597713377831154	-0.758955187429437	0.447879364077142	0.999725611360949	Colon-88-C	Rural_V_Control
7081	ENSG00000144029	678.282790863515	0.0937222817859934	0.0758198492384719	1.23611801826741	0.216414698210351	0.999725611360949	Colon-88-C	Rural_V_Control
7082	ENSG00000144031	3.70342071407746	-0.454390534166317	0.814043618193539	-0.558189418860213	0.576715045469746	0.999725611360949	Colon-88-C	Rural_V_Control
7083	ENSG00000144034	404.676982556827	-0.0492048875388885	0.0953931185275988	-0.51581170946469	0.605985923492695	0.999725611360949	Colon-88-C	Rural_V_Control
7084	ENSG00000144036	981.891185083736	0.138492392296161	0.122234122072024	1.13300926082291	0.257210364314807	0.999725611360949	Colon-88-C	Rural_V_Control
7085	ENSG00000144040	248.402088778257	-0.0511580570851678	0.104987913386015	-0.487275681887992	0.626062978640894	0.999725611360949	Colon-88-C	Rural_V_Control
7086	ENSG00000144043	986.609509102608	0.0370140146388595	0.103407873251346	0.35794193880085	0.720386764582521	0.999725611360949	Colon-88-C	Rural_V_Control
7087	ENSG00000144045	10.563741706872	0.387739498519264	0.467046012007924	0.830195502263886	0.406428257801967	0.999725611360949	Colon-88-C	Rural_V_Control
7088	ENSG00000144048	494.145862488249	-0.105848914637444	0.101567975160112	-1.04214851650418	0.297342827905399	0.999725611360949	Colon-88-C	Rural_V_Control
7089	ENSG00000144061	155.630631025972	-0.026336605029457	0.149290601420167	-0.176411674806873	0.859970533333546	0.999725611360949	Colon-88-C	Rural_V_Control
7090	ENSG00000144063	2555.56075782111	0.0406889331707367	0.148898520495207	0.273266201943534	0.784648593853942	0.999725611360949	Colon-88-C	Rural_V_Control
7091	ENSG00000144115	459.775861948456	0.0324851765699362	0.111548647858605	0.291219814794286	0.770883209006431	0.999725611360949	Colon-88-C	Rural_V_Control
7092	ENSG00000144118	2400.87989751216	0.0313531589870812	0.0683216500885039	0.458905177882359	0.646302260315901	0.999725611360949	Colon-88-C	Rural_V_Control
7093	ENSG00000144120	94.4591419966636	-0.0711953847704282	0.259072665898795	-0.274808554285076	0.783463325676716	0.999725611360949	Colon-88-C	Rural_V_Control
7094	ENSG00000144130	6.26513933889115	0.510613933047235	0.599638013039423	0.851536963874346	0.394471139054505	0.999725611360949	Colon-88-C	Rural_V_Control
7095	ENSG00000144134	340.602783918068	-0.0286487143818776	0.0852215534547215	-0.336167474312689	0.736744578791382	0.999725611360949	Colon-88-C	Rural_V_Control
7096	ENSG00000144136	2702.46636545574	0.159430549879676	0.235660125738247	0.676527475236768	0.498705807925433	0.999725611360949	Colon-88-C	Rural_V_Control
7097	ENSG00000144152	14.9996484647001	0.322363367625058	0.390848284986795	0.824778769685404	0.409497201929979	0.999725611360949	Colon-88-C	Rural_V_Control
7098	ENSG00000144161	134.721356151018	0.12930541769607	0.150322297389898	0.86018787592558	0.389685486803788	0.999725611360949	Colon-88-C	Rural_V_Control
7099	ENSG00000144182	46.4283978025032	0.145506824925615	0.276009840216232	0.527179845514283	0.598068703267571	0.999725611360949	Colon-88-C	Rural_V_Control
7100	ENSG00000144199	41.9516366006299	0.0133866600866611	0.229176250039054	0.0584120740451068	0.953420397497315	0.999725611360949	Colon-88-C	Rural_V_Control
7101	ENSG00000144214	28.4826228389786	0.0174933096469968	0.274886761952379	0.0636382396982336	0.949258282561348	0.999725611360949	Colon-88-C	Rural_V_Control
7102	ENSG00000144224	4834.36718346824	0.0189072335074859	0.052471375866128	0.360334243106652	0.718597194521545	0.999725611360949	Colon-88-C	Rural_V_Control
7103	ENSG00000144228	1085.23575076525	-0.00431233723602698	0.0969585871979493	-0.0444760733489543	0.964524923801253	0.999725611360949	Colon-88-C	Rural_V_Control
7104	ENSG00000144230	3.15623055323859	0.516064250000785	0.858469822137455	0.601144311300153	0.547743872053679	0.999725611360949	Colon-88-C	Rural_V_Control
7105	ENSG00000144231	712.57217779525	0.0737012712641726	0.0847023671903136	0.870120561076844	0.384234522377068	0.999725611360949	Colon-88-C	Rural_V_Control
7106	ENSG00000144233	1675.69503730934	-0.0239620216594925	0.100858449240497	-0.237580706821646	0.812206315835932	0.999725611360949	Colon-88-C	Rural_V_Control
7107	ENSG00000144278	7.56788324581682	0.178184309029367	0.581101537728524	0.306631969562281	0.759123516922903	0.999725611360949	Colon-88-C	Rural_V_Control
7108	ENSG00000144283	4641.92954266542	-0.0335959355204109	0.121986469323217	-0.275407065281926	0.783003516587955	0.999725611360949	Colon-88-C	Rural_V_Control
7109	ENSG00000144306	357.608063707427	0.00485322076749252	0.0922970139396285	0.052582641196464	0.958064448152928	0.999725611360949	Colon-88-C	Rural_V_Control
7110	ENSG00000144320	1090.78900784512	0.224283550594571	0.0961514299915781	2.33260754015011	0.0196687528393193	0.999725611360949	Colon-88-C	Rural_V_Control
7111	ENSG00000144354	2.08956755130807	-0.694531505268579	1.02910600061621	-0.674888208651692	0.499746792508998	0.999725611360949	Colon-88-C	Rural_V_Control
7112	ENSG00000144357	1007.18346363168	0.0234129231728489	0.081366089875343	0.287747920647517	0.773539705218531	0.999725611360949	Colon-88-C	Rural_V_Control
7113	ENSG00000144362	21.7967625437335	-0.0178012738508103	0.285388428472331	-0.0623755978688399	0.950263727191018	0.999725611360949	Colon-88-C	Rural_V_Control
7114	ENSG00000144366	1185.79505714859	0.0409010908677611	0.181177695570899	0.225751247905433	0.821394896728223	0.999725611360949	Colon-88-C	Rural_V_Control
7115	ENSG00000144369	215.211546834348	-0.0848590765762599	0.148510250326847	-0.571402151632623	0.567727070919145	0.999725611360949	Colon-88-C	Rural_V_Control
7116	ENSG00000144381	1778.41943822301	0.147462174759427	0.11767525610857	1.25312813955871	0.210159076709403	0.999725611360949	Colon-88-C	Rural_V_Control
7117	ENSG00000144395	13.6034463740213	0.225692922448772	0.359493001794534	0.627808945715625	0.530129105158554	0.999725611360949	Colon-88-C	Rural_V_Control
7118	ENSG00000144401	168.421282168407	0.257133989450465	0.156543463893452	1.64257250386051	0.100471413618734	0.999725611360949	Colon-88-C	Rural_V_Control
7119	ENSG00000144407	0.684358894662658	-0.36154655344419	1.72926875576726	-0.209074819768993	0.834389831223984	0.999725611360949	Colon-88-C	Rural_V_Control
7120	ENSG00000144410	0.811281353780767	0.502982532391254	1.63229023190214	0.308145281127559	0.757971787087883	0.999725611360949	Colon-88-C	Rural_V_Control
7121	ENSG00000144426	2028.32926904782	0.0300385522409424	0.104400048871351	0.287725461488606	0.773556898366764	0.999725611360949	Colon-88-C	Rural_V_Control
7122	ENSG00000144445	366.842327510467	0.0285995251029572	0.127633125481322	0.224076038215819	0.822698137167	0.999725611360949	Colon-88-C	Rural_V_Control
7123	ENSG00000144451	243.77620561532	0.222348395414277	0.136586168029891	1.62789833422677	0.103546444700021	0.999725611360949	Colon-88-C	Rural_V_Control
7124	ENSG00000144452	12.083247722762	-0.6680875571705	0.456857719476651	-1.46235365779924	0.143644321657414	0.999725611360949	Colon-88-C	Rural_V_Control
7125	ENSG00000144455	862.406588654887	0.0295388597457347	0.0680926020055318	0.433804244157611	0.664430599363363	0.999725611360949	Colon-88-C	Rural_V_Control
7126	ENSG00000144468	583.310856896002	0.0656546008444826	0.108099509799099	0.607353363271494	0.543616431387339	0.999725611360949	Colon-88-C	Rural_V_Control
7127	ENSG00000144485	222.443639657505	-0.210463908686234	0.16979329179123	-1.23953017499073	0.215149221091662	0.999725611360949	Colon-88-C	Rural_V_Control
7128	ENSG00000144488	3.7426602909382	2.59023232323659	0.98028853933069	2.64231623579433	0.00823411346239741	0.999725611360949	Colon-88-C	Rural_V_Control
7129	ENSG00000144504	312.983747873816	0.0887076588088625	0.174932076480484	0.507097729550812	0.612086248006156	0.999725611360949	Colon-88-C	Rural_V_Control
7130	ENSG00000144524	833.502351957843	-0.00474775474285736	0.0860653236792405	-0.055164548739187	0.956007371917037	0.999725611360949	Colon-88-C	Rural_V_Control
7131	ENSG00000144535	490.029736746244	0.10075700828932	0.114129778781902	0.882828385060329	0.377329001614684	0.999725611360949	Colon-88-C	Rural_V_Control
7132	ENSG00000144550	2.94623297978208	0.842126063556237	0.824746923290569	1.02107208863093	0.307220285806275	0.999725611360949	Colon-88-C	Rural_V_Control
7133	ENSG00000144554	192.429372246285	-0.00753779470938781	0.104064093879487	-0.0724341550325428	0.942256404386889	0.999725611360949	Colon-88-C	Rural_V_Control
7134	ENSG00000144559	212.148386376989	0.200130518595317	0.105737004872757	1.89271976103497	0.0583951470468942	0.999725611360949	Colon-88-C	Rural_V_Control
7135	ENSG00000144560	2628.62340090714	0.0537574229516249	0.0395256507590494	1.36006420942524	0.173809605735639	0.999725611360949	Colon-88-C	Rural_V_Control
7136	ENSG00000144566	2837.06431207243	-0.0168171834082664	0.0666906100751141	-0.252167184995385	0.800911841196838	0.999725611360949	Colon-88-C	Rural_V_Control
7137	ENSG00000144567	1954.34416092156	0.0304332069213447	0.0789391299219777	0.385527519133089	0.699846621872775	0.999725611360949	Colon-88-C	Rural_V_Control
7138	ENSG00000144579	2281.9508052887	-0.0723972325130155	0.0891751774150114	-0.811854090024254	0.416875360519879	0.999725611360949	Colon-88-C	Rural_V_Control
7139	ENSG00000144580	1358.09313893531	0.0537148881117555	0.091764375883785	0.585356654959248	0.5583079274642	0.999725611360949	Colon-88-C	Rural_V_Control
7140	ENSG00000144583	94.626513506828	0.321876115967776	0.660192366744573	0.487548981450597	0.625869340387153	0.999725611360949	Colon-88-C	Rural_V_Control
7141	ENSG00000144589	794.173861408621	-0.120925693746283	0.0986286286211455	-1.22607092318788	0.220171986748929	0.999725611360949	Colon-88-C	Rural_V_Control
7142	ENSG00000144591	507.903142600278	0.0330531770409732	0.110826062740322	0.298243718342865	0.765517156764318	0.999725611360949	Colon-88-C	Rural_V_Control
7143	ENSG00000144596	10.450165546548	-0.197586294920796	0.472932969243815	-0.417789217014669	0.676101235418104	0.999725611360949	Colon-88-C	Rural_V_Control
7144	ENSG00000144597	1606.41653958498	0.00772863928127928	0.0612569706213751	0.126167507189499	0.899599331300143	0.999725611360949	Colon-88-C	Rural_V_Control
7145	ENSG00000144635	1119.02534501516	0.0151406828646278	0.0936317654115909	0.161704553984128	0.871538518182506	0.999725611360949	Colon-88-C	Rural_V_Control
7146	ENSG00000144642	9.46618227048186	0.61281493804544	0.50156654330773	1.22180186502084	0.221782563121411	0.999725611360949	Colon-88-C	Rural_V_Control
7147	ENSG00000144645	1043.96485742391	0.0403580026046144	0.0770061907412434	0.524087767699425	0.60021749609029	0.999725611360949	Colon-88-C	Rural_V_Control
7148	ENSG00000144647	162.120712383296	-0.113553084195181	0.142348193279768	-0.797713561225234	0.425036732308062	0.999725611360949	Colon-88-C	Rural_V_Control
7149	ENSG00000144648	179.805787072655	0.022306327841068	0.212800553944713	0.104822696311511	0.916516500208917	0.999725611360949	Colon-88-C	Rural_V_Control
7150	ENSG00000144649	1.46749517870135	0.051385097766796	1.22872066399607	0.0418199996732215	0.966642191525241	0.999725611360949	Colon-88-C	Rural_V_Control
7151	ENSG00000144655	1511.62877802082	-0.0611150504207437	0.137364319429567	-0.444912118915133	0.656383264310503	0.999725611360949	Colon-88-C	Rural_V_Control
7152	ENSG00000144659	304.506171241494	-0.0232887967231287	0.107046231834382	-0.217558304706702	0.827773274301938	0.999725611360949	Colon-88-C	Rural_V_Control
7153	ENSG00000144668	14.1782829023817	-0.0505448699625862	0.451220166999916	-0.112018197898046	0.910808977547612	0.999725611360949	Colon-88-C	Rural_V_Control
7154	ENSG00000144671	19.7775428343498	0.184894074152266	0.335002298144672	0.551918823173023	0.581003971380732	0.999725611360949	Colon-88-C	Rural_V_Control
7155	ENSG00000144674	5526.71137996739	0.181140276105528	0.106500300905923	1.70084285738814	0.088972499144738	0.999725611360949	Colon-88-C	Rural_V_Control
7156	ENSG00000144677	1055.63659571329	0.143311383319231	0.119502553055507	1.19923281683083	0.230437430152916	0.999725611360949	Colon-88-C	Rural_V_Control
7157	ENSG00000144711	938.126387817234	0.119321179611417	0.103467999181992	1.15321819842617	0.248820835748235	0.999725611360949	Colon-88-C	Rural_V_Control
7158	ENSG00000144712	0.844041600613556	-1.01964141919958	1.6782336686258	-0.60756820594268	0.543473893143423	0.999725611360949	Colon-88-C	Rural_V_Control
7159	ENSG00000144713	3579.1917886579	0.0797951102124093	0.059770611595359	1.33502248149332	0.181868988557672	0.999725611360949	Colon-88-C	Rural_V_Control
7160	ENSG00000144724	171.557893555706	-0.0794793361814238	0.15276141987903	-0.5202840890348	0.602865583918038	0.999725611360949	Colon-88-C	Rural_V_Control
7161	ENSG00000144730	847.265147339372	0.0371412619798206	0.0983345704682343	0.377702997053499	0.705651241127218	0.999725611360949	Colon-88-C	Rural_V_Control
7162	ENSG00000144736	272.292579208168	0.122736378171681	0.0910179539746032	1.34848535714095	0.17750232667251	0.999725611360949	Colon-88-C	Rural_V_Control
7163	ENSG00000144741	256.932217486317	0.032747149609588	0.0962721459911487	0.340151860877796	0.733742168352918	0.999725611360949	Colon-88-C	Rural_V_Control
7164	ENSG00000144744	1880.64464008565	-0.0646678151654409	0.0755677906403482	-0.855758976376803	0.392131110977305	0.999725611360949	Colon-88-C	Rural_V_Control
7165	ENSG00000144746	5885.0451037624	-0.0534712193040686	0.117795916285036	-0.45393101043233	0.649878482912436	0.999725611360949	Colon-88-C	Rural_V_Control
7166	ENSG00000144747	3140.53083718152	0.0408524783116804	0.146817997926508	0.278252522774011	0.780818518772571	0.999725611360949	Colon-88-C	Rural_V_Control
7167	ENSG00000144749	435.9205547155	0.0473278548646761	0.249312279848689	0.189833629107238	0.849439502808791	0.999725611360949	Colon-88-C	Rural_V_Control
7168	ENSG00000144791	1483.73345216704	0.016753873505167	0.0852706106649549	0.196478873254424	0.844235367088379	0.999725611360949	Colon-88-C	Rural_V_Control
7169	ENSG00000144792	18.6506632466987	0.216142999955587	0.346963361355866	0.622956265788242	0.533313261798755	0.999725611360949	Colon-88-C	Rural_V_Control
7170	ENSG00000144802	3914.0825621998	-0.184982454209588	0.0634434159258192	-2.91570766659029	0.00354882845337987	0.850116132090288	Colon-88-C	Rural_V_Control
7171	ENSG00000144815	186.434164560286	-0.118483737299295	0.166999617118428	-0.709485083521316	0.478023504841504	0.999725611360949	Colon-88-C	Rural_V_Control
7172	ENSG00000144820	1125.67293514955	0.0327606884396133	0.0934956357229468	0.350398049986977	0.726039989634353	0.999725611360949	Colon-88-C	Rural_V_Control
7173	ENSG00000144821	20.2103491648854	-0.164035125572642	0.318612313777826	-0.5148423914558	0.606663159875886	0.999725611360949	Colon-88-C	Rural_V_Control
7174	ENSG00000144824	8437.96804541989	-0.0786958689629185	0.163957806109516	-0.479976347758357	0.631244211410466	0.999725611360949	Colon-88-C	Rural_V_Control
7175	ENSG00000144827	246.851699171331	0.11356619373343	0.184186988644075	0.616580978762221	0.537511143937728	0.999725611360949	Colon-88-C	Rural_V_Control
7176	ENSG00000144834	7.290036270725	0.239823196574875	0.605620112904236	0.395996089734881	0.692107912881084	0.999725611360949	Colon-88-C	Rural_V_Control
7177	ENSG00000144837	2.65265458938027	0.497743747539469	0.920227634469082	0.54089198030511	0.588582038904355	0.999725611360949	Colon-88-C	Rural_V_Control
7178	ENSG00000144840	573.27939932167	-0.0714885216377902	0.103154167383005	-0.69302601583083	0.48829322515598	0.999725611360949	Colon-88-C	Rural_V_Control
7179	ENSG00000144843	70.9305825758134	-0.100557531967228	0.246678442791642	-0.407646208680524	0.683533434361604	0.999725611360949	Colon-88-C	Rural_V_Control
7180	ENSG00000144847	3.36429895650982	-0.420541688400319	0.783156622203974	-0.536982867126658	0.591279448657705	0.999725611360949	Colon-88-C	Rural_V_Control
7181	ENSG00000144848	831.865298901976	0.0524255979472383	0.137894480819857	0.380186339841448	0.703807098539508	0.999725611360949	Colon-88-C	Rural_V_Control
7182	ENSG00000144852	491.401447513473	-0.205531952856022	0.0843546679874283	-2.43652138950572	0.0148292923992475	0.999725611360949	Colon-88-C	Rural_V_Control
7183	ENSG00000144857	1.27503309365541	-0.474617030114785	1.29136509210402	-0.367531252793501	0.713222784143093	0.999725611360949	Colon-88-C	Rural_V_Control
7184	ENSG00000144867	269.931678889434	0.103917264843552	0.115938326262298	0.896315033981516	0.37008453189836	0.999725611360949	Colon-88-C	Rural_V_Control
7185	ENSG00000144893	4.60919065205552	-0.0082883057045938	0.638439256554845	-0.0129821367021183	0.989642044507811	0.999725611360949	Colon-88-C	Rural_V_Control
7186	ENSG00000144895	1161.99979195637	0.0531115539251849	0.0606130752564413	0.876239222320943	0.380899998056164	0.999725611360949	Colon-88-C	Rural_V_Control
7187	ENSG00000144908	86.4753637632146	0.126275198995721	0.243488707498764	0.518608030297924	0.604034108024156	0.999725611360949	Colon-88-C	Rural_V_Control
7188	ENSG00000144909	549.458288543717	-0.0334369609013097	0.0731715017540982	-0.456966989876451	0.64769477232127	0.999725611360949	Colon-88-C	Rural_V_Control
7189	ENSG00000144935	62.7121459373679	0.149160106517989	0.175053298366746	0.852083953342545	0.394167497574385	0.999725611360949	Colon-88-C	Rural_V_Control
7190	ENSG00000144959	7343.14514722349	-0.179581937863684	0.174683692280354	-1.02804065748432	0.303930703028895	0.999725611360949	Colon-88-C	Rural_V_Control
7191	ENSG00000145002	6.83478963595609	-0.065888661351957	0.590223067319403	-0.111633490793915	0.911114016172571	0.999725611360949	Colon-88-C	Rural_V_Control
7192	ENSG00000145012	7681.97174362043	0.219039330886145	0.0935727527428633	2.34084521899299	0.0192401417047945	0.999725611360949	Colon-88-C	Rural_V_Control
7193	ENSG00000145014	1448.94539243359	0.0345430609957284	0.0716760203065272	0.481933299979585	0.629853329481495	0.999725611360949	Colon-88-C	Rural_V_Control
7194	ENSG00000145016	1648.59832050969	-0.130726261916111	0.0866653854759886	-1.50840224385005	0.13145160908995	0.999725611360949	Colon-88-C	Rural_V_Control
7195	ENSG00000145020	3.87835952476773	0.383961697625673	0.749055238418751	0.51259463645994	0.608234905831477	0.999725611360949	Colon-88-C	Rural_V_Control
7196	ENSG00000145022	259.537183003146	-0.159014281365371	0.122086504944969	-1.30247222194663	0.192755007786166	0.999725611360949	Colon-88-C	Rural_V_Control
7197	ENSG00000145040	74.2742508877691	-0.229175133186081	0.224426790278463	-1.02115764745255	0.307179754487759	0.999725611360949	Colon-88-C	Rural_V_Control
7198	ENSG00000145041	768.496429453722	0.0902624717802372	0.0659182116559225	1.36931008158088	0.170902367952548	0.999725611360949	Colon-88-C	Rural_V_Control
7199	ENSG00000145050	1748.96617174331	-0.0677410432157319	0.0979530751169386	-0.691566274309011	0.489209747350929	0.999725611360949	Colon-88-C	Rural_V_Control
7200	ENSG00000145088	60.1289552187597	0.00760020408969222	0.267354996250469	0.0284273875419632	0.977321280924766	0.999725611360949	Colon-88-C	Rural_V_Control
7201	ENSG00000145103	344.84498985114	-0.210287871989155	0.0947597969592579	-2.21916760838532	0.0264753238606377	0.999725611360949	Colon-88-C	Rural_V_Control
7202	ENSG00000145113	48277.4424676603	0.029734092670097	0.0765888977202509	0.388229802950082	0.697845979904753	0.999725611360949	Colon-88-C	Rural_V_Control
7203	ENSG00000145147	4.29820824521526	0.601542642535493	0.770502390456911	0.780714829682456	0.434970236543355	0.999725611360949	Colon-88-C	Rural_V_Control
7204	ENSG00000145191	830.908737217326	0.081908767756595	0.070770059177804	1.15739295272886	0.247111851972145	0.999725611360949	Colon-88-C	Rural_V_Control
7205	ENSG00000145192	2.56923973269434	0.0439476104893102	0.969612899774128	0.0453249028550959	0.963848338224174	0.999725611360949	Colon-88-C	Rural_V_Control
7206	ENSG00000145198	9.44620707016939	-0.244259060536703	0.532157788582278	-0.458997436056389	0.646236007273797	0.999725611360949	Colon-88-C	Rural_V_Control
7207	ENSG00000145214	1279.82250050729	-0.0655821584266838	0.0761048121912598	-0.861734712147618	0.388833519267201	0.999725611360949	Colon-88-C	Rural_V_Control
7208	ENSG00000145216	381.900543706839	0.15199850436913	0.103205547128134	1.4727745610458	0.140811833942732	0.999725611360949	Colon-88-C	Rural_V_Control
7209	ENSG00000145217	7.76157336145981	0.132318242062982	0.487907068452148	0.271195583377696	0.78624060969726	0.999725611360949	Colon-88-C	Rural_V_Control
7210	ENSG00000145220	207.506504124295	0.148791203686059	0.196698053782834	0.756444717294117	0.449382605863686	0.999725611360949	Colon-88-C	Rural_V_Control
7211	ENSG00000145241	570.307864960798	0.144864896380307	0.15233954924463	0.950934259019503	0.34163774935892	0.999725611360949	Colon-88-C	Rural_V_Control
7212	ENSG00000145244	2.11865254799776	0.300585148390718	0.990932656495654	0.303335596440741	0.761634121252077	0.999725611360949	Colon-88-C	Rural_V_Control
7213	ENSG00000145246	298.548308610329	-0.00680431970298787	0.124758687218502	-0.0545398469212074	0.956505062564413	0.999725611360949	Colon-88-C	Rural_V_Control
7214	ENSG00000145247	5433.22607739561	-0.0348083470578777	0.103170759640689	-0.337385778481269	0.735826103971882	0.999725611360949	Colon-88-C	Rural_V_Control
7215	ENSG00000145248	4.47690892361474	0.0673326122032719	0.802918569839246	0.083859826802552	0.933167880572209	0.999725611360949	Colon-88-C	Rural_V_Control
7216	ENSG00000145283	2.82638114403224	0.0334589915484383	0.84891299799918	0.039413923013664	0.968560379575511	0.999725611360949	Colon-88-C	Rural_V_Control
7217	ENSG00000145284	2181.41353133506	0.0458185763598402	0.10095595408169	0.453847192833873	0.649938813786459	0.999725611360949	Colon-88-C	Rural_V_Control
7218	ENSG00000145287	1591.75517107419	0.232376759582081	0.590854228017815	0.393289492675128	0.694105677913001	0.999725611360949	Colon-88-C	Rural_V_Control
7219	ENSG00000145293	718.208809473798	0.000764759425957183	0.104867245506476	0.00729264340131784	0.994181363997771	0.999725611360949	Colon-88-C	Rural_V_Control
7220	ENSG00000145331	229.596636896751	-0.0562867276733015	0.16103902169276	-0.349522290198015	0.72669723959176	0.999725611360949	Colon-88-C	Rural_V_Control
7221	ENSG00000145332	329.300231926135	0.0594338242628945	0.0979124502435709	0.60700987581298	0.543844358178232	0.999725611360949	Colon-88-C	Rural_V_Control
7222	ENSG00000145335	1.94565843179368	0.987914676245377	1.00780750198598	0.980261284321257	0.326957160267566	0.999725611360949	Colon-88-C	Rural_V_Control
7223	ENSG00000145348	461.113214695345	0.228845268104757	0.130078499939187	1.75928587900187	0.0785289638466698	0.999725611360949	Colon-88-C	Rural_V_Control
7224	ENSG00000145349	707.024637921475	0.167075638621037	0.301080676317883	0.554919832997313	0.578949495538496	0.999725611360949	Colon-88-C	Rural_V_Control
7225	ENSG00000145354	538.884899270503	0.0559541795465164	0.100481914687435	0.556858213943981	0.577624306265169	0.999725611360949	Colon-88-C	Rural_V_Control
7226	ENSG00000145358	2.6748298090265	0.282624823285102	0.891115543320215	0.317158448647487	0.751123376701763	0.999725611360949	Colon-88-C	Rural_V_Control
7227	ENSG00000145362	1.530999242833	0.138924217987861	1.27751048830352	0.108746048865983	0.91340391669264	0.999725611360949	Colon-88-C	Rural_V_Control
7228	ENSG00000145365	185.070283044227	-0.156685894895383	0.122699690721011	-1.27698687726645	0.201606880233692	0.999725611360949	Colon-88-C	Rural_V_Control
7229	ENSG00000145375	154.112513247073	0.28838258548964	0.129500587201196	2.22688245452972	0.0259551307548956	0.999725611360949	Colon-88-C	Rural_V_Control
7230	ENSG00000145384	14.1762526965023	0.336895346197383	0.53984991219571	0.624053720463048	0.532592305715918	0.999725611360949	Colon-88-C	Rural_V_Control
7231	ENSG00000145386	31.3529282671916	-0.00547861346874018	0.258665073286544	-0.0211803371793883	0.983101799422364	0.999725611360949	Colon-88-C	Rural_V_Control
7232	ENSG00000145388	662.363959603476	0.0456197945097853	0.0890499517518707	0.512294432644956	0.608444961077276	0.999725611360949	Colon-88-C	Rural_V_Control
7233	ENSG00000145390	3484.13724384808	-0.0531450026695894	0.0855751195112911	-0.621033344424103	0.534577684123491	0.999725611360949	Colon-88-C	Rural_V_Control
7234	ENSG00000145391	4186.31083844799	0.0679665059604243	0.111881823937947	0.607484786788249	0.543529235711444	0.999725611360949	Colon-88-C	Rural_V_Control
7235	ENSG00000145414	172.249028228594	0.0923815980227118	0.10743487090527	0.859884665418998	0.389852622286695	0.999725611360949	Colon-88-C	Rural_V_Control
7236	ENSG00000145425	5245.94641865412	0.14951191302745	0.0755420240864943	1.97918860178093	0.0477947757532809	0.999725611360949	Colon-88-C	Rural_V_Control
7237	ENSG00000145431	1090.19668473727	-0.165534679796399	0.161441160757952	-1.02535610509258	0.305195191775503	0.999725611360949	Colon-88-C	Rural_V_Control
7238	ENSG00000145439	756.597027655261	0.0844854520925219	0.112691319636101	0.749706830706567	0.453431292660724	0.999725611360949	Colon-88-C	Rural_V_Control
7239	ENSG00000145476	261.584516303559	0.0751764990011116	0.149100469312575	0.504200284195694	0.614120640742393	0.999725611360949	Colon-88-C	Rural_V_Control
7240	ENSG00000145491	5.13769946087238	-0.418889839858346	0.583447157846916	-0.717956775047405	0.472783939239819	0.999725611360949	Colon-88-C	Rural_V_Control
7241	ENSG00000145494	612.413161574014	-0.00433606632504129	0.11189957590445	-0.038749622507451	0.96909001005412	0.999725611360949	Colon-88-C	Rural_V_Control
7242	ENSG00000145495	4979.98759707059	0.00475423369564361	0.087354321981661	0.0544247106244119	0.95659679179609	0.999725611360949	Colon-88-C	Rural_V_Control
7243	ENSG00000145506	10.5897892464178	-0.389703661850715	0.469427570006963	-0.830167818743441	0.406443907398859	0.999725611360949	Colon-88-C	Rural_V_Control
7244	ENSG00000145545	327.908769187511	0.0855552889536626	0.0871133433686227	0.982114629576698	0.326043378962983	0.999725611360949	Colon-88-C	Rural_V_Control
7245	ENSG00000145555	9404.13501231986	-0.0786910985459449	0.190512325559892	-0.413049908002969	0.67957004860187	0.999725611360949	Colon-88-C	Rural_V_Control
7246	ENSG00000145569	17.4086875996605	0.460215445984886	0.368341680837315	1.24942538389553	0.21150952893675	0.999725611360949	Colon-88-C	Rural_V_Control
7247	ENSG00000145592	3301.53702204937	0.0452535281070099	0.0570772944033045	0.792846412572596	0.427867311717907	0.999725611360949	Colon-88-C	Rural_V_Control
7248	ENSG00000145604	191.594222089059	0.118682550923549	0.123587603837086	0.960311125377887	0.336898652437003	0.999725611360949	Colon-88-C	Rural_V_Control
7249	ENSG00000145623	3060.5278909448	-0.131298075199105	0.161674568689071	-0.812113347595282	0.416726594919287	0.999725611360949	Colon-88-C	Rural_V_Control
7250	ENSG00000145632	7671.56412433965	-0.313535451621899	0.138183095862752	-2.26898557789813	0.0232692029171274	0.999725611360949	Colon-88-C	Rural_V_Control
7251	ENSG00000145675	1015.92360446297	0.135782415331902	0.164437530203792	0.825738596071241	0.408952393020539	0.999725611360949	Colon-88-C	Rural_V_Control
7252	ENSG00000145685	1854.18983320338	-0.08562844578016	0.153256982601778	-0.558724596599009	0.576349690121006	0.999725611360949	Colon-88-C	Rural_V_Control
7253	ENSG00000145687	105.256982171039	0.161642021190569	0.322853588161239	0.500666639981223	0.616605754062871	0.999725611360949	Colon-88-C	Rural_V_Control
7254	ENSG00000145700	3.82081939798546	0.588789176360579	0.697078074168692	0.844653128794427	0.398304536265473	0.999725611360949	Colon-88-C	Rural_V_Control
7255	ENSG00000145703	11.6575728501577	0.285161530836468	0.448160076980142	0.636293917026221	0.524584869003477	0.999725611360949	Colon-88-C	Rural_V_Control
7256	ENSG00000145715	4643.32563131625	-0.00094979813776841	0.12654784922739	-0.00750544670310237	0.994011576176764	0.999725611360949	Colon-88-C	Rural_V_Control
7257	ENSG00000145723	123.313675087745	0.0736398763071995	0.13130843863515	0.560816022737224	0.574922962680545	0.999725611360949	Colon-88-C	Rural_V_Control
7258	ENSG00000145725	720.90368224021	0.0547432418487623	0.0810588326643751	0.675351964115093	0.499452176609684	0.999725611360949	Colon-88-C	Rural_V_Control
7259	ENSG00000145730	7727.41261808703	-0.00347716563008487	0.0523310528508831	-0.0664455507897581	0.947023106019497	0.999725611360949	Colon-88-C	Rural_V_Control
7260	ENSG00000145734	2201.98051225099	0.116646193735277	0.084520001570506	1.38010165129932	0.167555348938453	0.999725611360949	Colon-88-C	Rural_V_Control
7261	ENSG00000145736	76.1100371193235	0.0156625339550886	0.203819992820223	0.0768449342891672	0.938746904003382	0.999725611360949	Colon-88-C	Rural_V_Control
7262	ENSG00000145740	900.497838223826	-0.0338649782241117	0.0704433215910222	-0.480740792160881	0.630700735300598	0.999725611360949	Colon-88-C	Rural_V_Control
7263	ENSG00000145741	4344.84979471042	0.0354257925353117	0.0700240771003648	0.505908738854726	0.612920717271253	0.999725611360949	Colon-88-C	Rural_V_Control
7264	ENSG00000145743	591.0097196019	0.0561381940045366	0.0806587079483333	0.69599669313444	0.486430900688041	0.999725611360949	Colon-88-C	Rural_V_Control
7265	ENSG00000145757	10.5392064707002	-0.273586070808823	0.517709887667401	-0.528454405306985	0.597183984978467	0.999725611360949	Colon-88-C	Rural_V_Control
7266	ENSG00000145779	2958.90285783571	-0.104289067152521	0.113934566066949	-0.915341768109594	0.360012238327428	0.999725611360949	Colon-88-C	Rural_V_Control
7267	ENSG00000145780	1916.51567722863	-0.0758554493546639	0.0853553738770184	-0.888701506526793	0.374163521222822	0.999725611360949	Colon-88-C	Rural_V_Control
7268	ENSG00000145781	266.371896985798	0.0947522292568832	0.0957842705888478	0.989225356881459	0.322552894813309	0.999725611360949	Colon-88-C	Rural_V_Control
7269	ENSG00000145782	1349.12319616768	0.0220290144688462	0.0751400317301159	0.293172812968311	0.769390063644677	0.999725611360949	Colon-88-C	Rural_V_Control
7270	ENSG00000145794	1.49684118751253	-0.758860034460126	1.33884319511569	-0.56680277214581	0.570848186967178	0.999725611360949	Colon-88-C	Rural_V_Control
7271	ENSG00000145808	1.33093724980428	0.254198593366625	1.40138887124328	0.181390475251245	0.856061094520447	0.999725611360949	Colon-88-C	Rural_V_Control
7272	ENSG00000145817	1816.79305294079	-0.0390919442318478	0.0559836432730002	-0.698274387774635	0.485005613449833	0.999725611360949	Colon-88-C	Rural_V_Control
7273	ENSG00000145819	1847.75946192874	-0.0203372024271039	0.0659051246249264	-0.308583020559406	0.75763873854817	0.999725611360949	Colon-88-C	Rural_V_Control
7274	ENSG00000145824	3.87455344773102	-0.721540144385476	0.748762272484887	-0.963643830492328	0.33522452415743	0.999725611360949	Colon-88-C	Rural_V_Control
7275	ENSG00000145833	1527.61720063908	0.0561286276834203	0.0738843630136843	0.759682095019546	0.447444633882366	0.999725611360949	Colon-88-C	Rural_V_Control
7276	ENSG00000145860	2457.02642063329	-0.0402015977201329	0.0511691165714655	-0.785661360089835	0.432065906156049	0.999725611360949	Colon-88-C	Rural_V_Control
7277	ENSG00000145861	24.0985313890982	-0.0902628018099197	0.39353112922684	-0.229366357846346	0.818584181742776	0.999725611360949	Colon-88-C	Rural_V_Control
7278	ENSG00000145868	1304.20380553096	-0.0232843820111242	0.0644886157410108	-0.361061898190455	0.718053175490916	0.999725611360949	Colon-88-C	Rural_V_Control
7279	ENSG00000145882	158.317669364082	-0.0787952447820314	0.157390593221701	-0.500635032686103	0.616628002482308	0.999725611360949	Colon-88-C	Rural_V_Control
7280	ENSG00000145901	21156.6178557314	-0.128956043591834	0.11909043054579	-1.08284135846038	0.278878844443703	0.999725611360949	Colon-88-C	Rural_V_Control
7281	ENSG00000145907	3744.81494497673	0.086651386726274	0.113809211061084	0.761374109515321	0.446433647037163	0.999725611360949	Colon-88-C	Rural_V_Control
7282	ENSG00000145908	461.847644136759	-0.116898676506534	0.103372746306307	-1.13084619189808	0.258119834125554	0.999725611360949	Colon-88-C	Rural_V_Control
7283	ENSG00000145911	168.17281435801	0.17829487746129	0.195382002874543	0.912545039144549	0.361481871502177	0.999725611360949	Colon-88-C	Rural_V_Control
7284	ENSG00000145912	545.894277312594	0.088810709111989	0.0976487369617382	0.909491631691946	0.363090673083113	0.999725611360949	Colon-88-C	Rural_V_Control
7285	ENSG00000145916	684.114281902601	0.0302296989653184	0.102379431257959	0.295271214089385	0.767786704543137	0.999725611360949	Colon-88-C	Rural_V_Control
7286	ENSG00000145919	421.982451163062	0.0751349137879779	0.0892135154026604	0.842192054072306	0.399680460772728	0.999725611360949	Colon-88-C	Rural_V_Control
7287	ENSG00000145934	9.28955900254146	0.540156095335644	0.582660008176288	0.92705194754368	0.353899563490816	0.999725611360949	Colon-88-C	Rural_V_Control
7288	ENSG00000145945	100.727750954304	-0.228209744961187	0.170502607282118	-1.33845310989048	0.18074877592647	0.999725611360949	Colon-88-C	Rural_V_Control
7289	ENSG00000145949	26.1824990740007	-0.0154098557747532	0.275458887715224	-0.0559424889230087	0.95538762254221	0.999725611360949	Colon-88-C	Rural_V_Control
7290	ENSG00000145979	351.078934393249	-0.0768943296177415	0.0854431969459928	-0.89994677594221	0.368148575645341	0.999725611360949	Colon-88-C	Rural_V_Control
7291	ENSG00000145982	148.262964869204	-0.132799634185661	0.160918053543727	-0.825262493928779	0.409222580337686	0.999725611360949	Colon-88-C	Rural_V_Control
7292	ENSG00000145990	1026.56382221101	-0.0287853008922574	0.216020698383115	-0.133252512873588	0.893993681830617	0.999725611360949	Colon-88-C	Rural_V_Control
7293	ENSG00000145996	282.749662157238	0.162585168247077	0.107351025506471	1.51451900417362	0.129894257564549	0.999725611360949	Colon-88-C	Rural_V_Control
7294	ENSG00000146005	7.58225560258902	-0.251635206072378	0.576633600075318	-0.436386651834908	0.662556221928257	0.999725611360949	Colon-88-C	Rural_V_Control
7295	ENSG00000146007	1436.85883300379	-0.0288310083727349	0.0722771929860899	-0.398894965086477	0.689970599243631	0.999725611360949	Colon-88-C	Rural_V_Control
7296	ENSG00000146021	335.527976191437	0.109725480913403	0.235211280855898	0.466497527304509	0.640859417100662	0.999725611360949	Colon-88-C	Rural_V_Control
7297	ENSG00000146038	951.514591927845	-0.140738013276481	0.216452512194649	-0.650202725066644	0.515561281053644	0.999725611360949	Colon-88-C	Rural_V_Control
7298	ENSG00000146039	39.8556148076256	0.839827506860223	0.543212641004221	1.54603822419828	0.122095336613564	0.999725611360949	Colon-88-C	Rural_V_Control
7299	ENSG00000146049	1.47701054296586	0.554635751466616	1.31499521711616	0.421777770935893	0.673187232381489	0.999725611360949	Colon-88-C	Rural_V_Control
7300	ENSG00000146054	28.9330627621945	0.0656809806793365	0.397732148083562	0.165138727145429	0.868834791593536	0.999725611360949	Colon-88-C	Rural_V_Control
7301	ENSG00000146063	1698.33154595426	-0.0619909514120618	0.0747586662569598	-0.829214250545711	0.406983182576951	0.999725611360949	Colon-88-C	Rural_V_Control
7302	ENSG00000146066	664.573629725412	-0.101242010979985	0.0697105928245856	-1.45231889269314	0.146412956681025	0.999725611360949	Colon-88-C	Rural_V_Control
7303	ENSG00000146067	1734.8614050742	-0.0627269415132857	0.0902484095253596	-0.695047611843615	0.487025464204215	0.999725611360949	Colon-88-C	Rural_V_Control
7304	ENSG00000146070	39.2273159077222	-0.38119664036661	0.299193759854621	-1.27407951473264	0.202635237585957	0.999725611360949	Colon-88-C	Rural_V_Control
7305	ENSG00000146072	21450.7168455678	-0.0619673451520833	0.0881461048691924	-0.703007186126284	0.482051271128812	0.999725611360949	Colon-88-C	Rural_V_Control
7306	ENSG00000146083	3508.71530011968	-0.0624546549039142	0.0847479441576525	-0.736945958095843	0.461155214219444	0.999725611360949	Colon-88-C	Rural_V_Control
7307	ENSG00000146085	473.333569520044	0.00214628246843521	0.0934300661583207	0.0229720748008276	0.981672548149924	0.999725611360949	Colon-88-C	Rural_V_Control
7308	ENSG00000146094	224.204563356248	0.128843655497689	0.199290282830141	0.646512482535361	0.517947515814458	0.999725611360949	Colon-88-C	Rural_V_Control
7309	ENSG00000146109	862.69578830123	-0.0198657494785029	0.0856962465075319	-0.231815864616158	0.816681034486959	0.999725611360949	Colon-88-C	Rural_V_Control
7310	ENSG00000146112	3853.5584841006	-0.0614415282973106	0.121520717130605	-0.505605379461972	0.613133704405308	0.999725611360949	Colon-88-C	Rural_V_Control
7311	ENSG00000146143	162.639756730451	-0.0476137068416916	0.127138292908109	-0.374503273188552	0.708029921838169	0.999725611360949	Colon-88-C	Rural_V_Control
7312	ENSG00000146151	0.663068752615852	0.544597405363168	1.6586917365383	0.328329486044072	0.742662552118718	0.999725611360949	Colon-88-C	Rural_V_Control
7313	ENSG00000146192	165.092386476219	-0.0179340731932435	0.15582399345643	-0.115091859702967	0.908372312044309	0.999725611360949	Colon-88-C	Rural_V_Control
7314	ENSG00000146197	95.418925086008	-0.499330509765455	0.177888118846645	-2.80699190594016	0.00500064981748373	0.952404190071772	Colon-88-C	Rural_V_Control
7315	ENSG00000146205	97.0030712507224	0.0877886981591382	0.1684808825374	0.521060293826813	0.602324770002284	0.999725611360949	Colon-88-C	Rural_V_Control
7316	ENSG00000146215	1.23611047593221	-2.00762702203056	1.57656398257996	-1.2734193120061	0.202869288067206	0.999725611360949	Colon-88-C	Rural_V_Control
7317	ENSG00000146216	3.90881001808912	0.722099374941101	0.725782502194032	0.994925301668479	0.319772596066495	0.999725611360949	Colon-88-C	Rural_V_Control
7318	ENSG00000146221	1.63831587536637	0.783431627633122	1.07175949790133	0.730977079435454	0.464793153129335	0.999725611360949	Colon-88-C	Rural_V_Control
7319	ENSG00000146223	2586.90058872712	0.00556620960877932	0.0855372813772316	0.0650734921563797	0.94811548588172	0.999725611360949	Colon-88-C	Rural_V_Control
7320	ENSG00000146232	1189.0254981797	-0.0284573162293492	0.0867150101630895	-0.328170592101967	0.742782681765714	0.999725611360949	Colon-88-C	Rural_V_Control
7321	ENSG00000146233	64.0350665047735	-0.124862305288363	0.295069687889068	-0.423162088188827	0.672177005216906	0.999725611360949	Colon-88-C	Rural_V_Control
7322	ENSG00000146242	1154.08370949145	-0.209337461837541	0.086601941838918	-2.41723750521569	0.0156388091762271	0.999725611360949	Colon-88-C	Rural_V_Control
7323	ENSG00000146243	56.8789577739654	0.344664893181586	0.250404946259124	1.37643005192446	0.168688529276392	0.999725611360949	Colon-88-C	Rural_V_Control
7324	ENSG00000146247	3140.76496302296	0.174477390717392	0.159467836661918	1.09412276713388	0.273901138418325	0.999725611360949	Colon-88-C	Rural_V_Control
7325	ENSG00000146250	0.696567325689922	1.35165153836498	1.88354244330276	0.717611404601468	0.472996923707731	0.999725611360949	Colon-88-C	Rural_V_Control
7326	ENSG00000146263	199.138954350409	0.121013091383223	0.146343781233318	0.826909694169307	0.408288248374738	0.999725611360949	Colon-88-C	Rural_V_Control
7327	ENSG00000146267	25.7247927003418	-0.0206653273398954	0.297437087998053	-0.0694779776085982	0.944609161608785	0.999725611360949	Colon-88-C	Rural_V_Control
7328	ENSG00000146278	2733.03942046437	0.0013771424083742	0.139648438193357	0.00986149523897586	0.992131792731928	0.999725611360949	Colon-88-C	Rural_V_Control
7329	ENSG00000146281	473.363394521257	-0.0868129869077302	0.130296982051928	-0.666270127984486	0.505238455559719	0.999725611360949	Colon-88-C	Rural_V_Control
7330	ENSG00000146282	933.312208654744	0.0918200641208352	0.0783815876570275	1.17144940368662	0.241418184028477	0.999725611360949	Colon-88-C	Rural_V_Control
7331	ENSG00000146350	160.463103822234	0.162724629330839	0.174736880392668	0.931255204769394	0.351721567644597	0.999725611360949	Colon-88-C	Rural_V_Control
7332	ENSG00000146373	903.703790804335	0.0908010504836757	0.0806284869990404	1.12616587341837	0.260095315540338	0.999725611360949	Colon-88-C	Rural_V_Control
7333	ENSG00000146376	1679.84470173093	0.123261147110079	0.0895792305397931	1.37600140531821	0.168821198183753	0.999725611360949	Colon-88-C	Rural_V_Control
7334	ENSG00000146386	1845.62721030923	-0.0810958492014667	0.0769508709970263	-1.05386525390467	0.291944612812384	0.999725611360949	Colon-88-C	Rural_V_Control
7335	ENSG00000146409	284.589561473004	-0.0802350235863716	0.114159351938509	-0.702833558739797	0.48215948089986	0.999725611360949	Colon-88-C	Rural_V_Control
7336	ENSG00000146410	19.6781961309492	0.135438697684527	0.357152197978014	0.379218435309375	0.704525662787334	0.999725611360949	Colon-88-C	Rural_V_Control
7337	ENSG00000146411	843.428873021031	-0.2103355428576	0.130925996946548	-1.60652236960602	0.10815918396908	0.999725611360949	Colon-88-C	Rural_V_Control
7338	ENSG00000146414	481.161539572726	0.166497973980348	0.132352612742907	1.25798781399026	0.208396163374758	0.999725611360949	Colon-88-C	Rural_V_Control
7339	ENSG00000146416	643.280083442258	0.132843304402164	0.0808540249574721	1.64300174879405	0.100382571434414	0.999725611360949	Colon-88-C	Rural_V_Control
7340	ENSG00000146425	2636.49481913375	-0.0848611228118678	0.0803771308907486	-1.0557869119167	0.291065579080358	0.999725611360949	Colon-88-C	Rural_V_Control
7341	ENSG00000146426	840.422789361741	-0.183402645123575	0.194883936297849	-0.941086518507472	0.346660523677814	0.999725611360949	Colon-88-C	Rural_V_Control
7342	ENSG00000146433	2847.17941051193	0.157465060585562	0.124523954308208	1.26453630115072	0.206037599823239	0.999725611360949	Colon-88-C	Rural_V_Control
7343	ENSG00000146453	3.76116361619246	0.580703354206805	0.717743616968587	0.809067946378156	0.418476064370831	0.999725611360949	Colon-88-C	Rural_V_Control
7344	ENSG00000146457	2477.63914771457	0.0432690262722355	0.0801674755573573	0.539732927492246	0.589381228527916	0.999725611360949	Colon-88-C	Rural_V_Control
7345	ENSG00000146463	1933.34675288824	0.0880050385502705	0.071123965799955	1.23734718052415	0.21595821905198	0.999725611360949	Colon-88-C	Rural_V_Control
7346	ENSG00000146476	540.555407287727	-0.0350640351444913	0.0821693676222248	-0.426728793943004	0.669576875562333	0.999725611360949	Colon-88-C	Rural_V_Control
7347	ENSG00000146477	2674.6820260762	-0.0938089455685178	0.142351819625969	-0.658993652592581	0.509899844662248	0.999725611360949	Colon-88-C	Rural_V_Control
7348	ENSG00000146530	139.824513719747	0.171625578324752	0.238812766582145	0.718661656079084	0.472349414182686	0.999725611360949	Colon-88-C	Rural_V_Control
7349	ENSG00000146535	1689.11358012872	-0.0106483907807974	0.126532470311786	-0.0841554010172955	0.932932877177601	0.999725611360949	Colon-88-C	Rural_V_Control
7350	ENSG00000146540	630.305207052972	0.12960415134674	0.10336192843226	1.25388673869101	0.209883175822304	0.999725611360949	Colon-88-C	Rural_V_Control
7351	ENSG00000146555	5.85162369417293	0.294597535892426	0.566906003059684	0.519658522404836	0.603301600991994	0.999725611360949	Colon-88-C	Rural_V_Control
7352	ENSG00000146574	641.02135049315	0.0127772594020511	0.087595666404448	0.145866341641329	0.884026902821641	0.999725611360949	Colon-88-C	Rural_V_Control
7353	ENSG00000146576	542.524855602146	-0.0847289986006585	0.153005329089415	-0.55376501658412	0.579739672962512	0.999725611360949	Colon-88-C	Rural_V_Control
7354	ENSG00000146587	762.985597545578	0.136589840841461	0.0923661808185203	1.47878627903681	0.139197444130288	0.999725611360949	Colon-88-C	Rural_V_Control
7355	ENSG00000146592	762.504059807419	0.182220847522785	0.181105663610507	1.0061576423953	0.314339744119027	0.999725611360949	Colon-88-C	Rural_V_Control
7356	ENSG00000146648	7549.19059883291	-0.00336734529696013	0.139644933884347	-0.0241136230530851	0.980761976857668	0.999725611360949	Colon-88-C	Rural_V_Control
7357	ENSG00000146670	28.1998383167241	-0.0139390851598729	0.302727101986357	-0.0460450520234592	0.963274341645362	0.999725611360949	Colon-88-C	Rural_V_Control
7358	ENSG00000146674	39453.6901365537	0.0813600280785531	0.212693435248326	0.382522516426343	0.702073830774972	0.999725611360949	Colon-88-C	Rural_V_Control
7359	ENSG00000146676	2640.09353193399	0.0189902849100707	0.0636419597911651	0.298392522360805	0.765403595561852	0.999725611360949	Colon-88-C	Rural_V_Control
7360	ENSG00000146678	76.2264679410277	-0.263311200797503	0.215429711502863	-1.22226037885217	0.221609177337277	0.999725611360949	Colon-88-C	Rural_V_Control
7361	ENSG00000146700	6.09062434855539	-0.357178165456392	0.528026062171432	-0.676440408997138	0.498761068658724	0.999725611360949	Colon-88-C	Rural_V_Control
7362	ENSG00000146701	2225.83422404733	-0.00172077603305213	0.0622742553017813	-0.0276322217698669	0.97795548221551	0.999725611360949	Colon-88-C	Rural_V_Control
7363	ENSG00000146707	217.051002651172	-0.0584266483592102	0.106015124431281	-0.551116160761406	0.581554047723324	0.999725611360949	Colon-88-C	Rural_V_Control
7364	ENSG00000146729	1133.83527029179	0.157420674206624	0.107396229815188	1.46579330091494	0.142704606660859	0.999725611360949	Colon-88-C	Rural_V_Control
7365	ENSG00000146731	3553.53005524637	0.013678741644695	0.0797990342020775	0.171414877153224	0.863897557630314	0.999725611360949	Colon-88-C	Rural_V_Control
7366	ENSG00000146733	270.525863843626	0.073578981235931	0.135061422637537	0.544781624530893	0.585903718186067	0.999725611360949	Colon-88-C	Rural_V_Control
7367	ENSG00000146757	399.318173289445	0.0391727731469116	0.0959004671950635	0.408473225341368	0.682926283620442	0.999725611360949	Colon-88-C	Rural_V_Control
7368	ENSG00000146776	259.890524753316	0.0953448615429036	0.0986262945465058	0.966728619191356	0.33367971627001	0.999725611360949	Colon-88-C	Rural_V_Control
7369	ENSG00000146802	431.580523328743	0.077659303162882	0.139882216307683	0.555176384909886	0.578774019855274	0.999725611360949	Colon-88-C	Rural_V_Control
7370	ENSG00000146826	908.50508553884	-0.200423904673777	0.125569594709145	-1.59611811392731	0.110462425210952	0.999725611360949	Colon-88-C	Rural_V_Control
7371	ENSG00000146828	1012.61497327268	-0.137858809776125	0.129860347377346	-1.06159279996024	0.288420583765349	0.999725611360949	Colon-88-C	Rural_V_Control
7372	ENSG00000146830	2010.42531347629	0.0175061353910177	0.088341853810821	0.19816355029753	0.842917104586579	0.999725611360949	Colon-88-C	Rural_V_Control
7373	ENSG00000146833	835.425866728472	0.0302545986686265	0.0727407500519137	0.415923655544304	0.677465868990667	0.999725611360949	Colon-88-C	Rural_V_Control
7374	ENSG00000146834	1012.0602833531	0.0574164687145088	0.101738557775496	0.564353082743794	0.572513862094503	0.999725611360949	Colon-88-C	Rural_V_Control
7375	ENSG00000146842	329.30419043584	0.0447364179821525	0.0838100034384355	0.533783750707213	0.593491157286853	0.999725611360949	Colon-88-C	Rural_V_Control
7376	ENSG00000146856	20.0599299650845	-0.450001003025834	0.321272286409196	-1.40068416126214	0.161308541105961	0.999725611360949	Colon-88-C	Rural_V_Control
7377	ENSG00000146858	100.585759752729	0.354654698707293	0.179579880840872	1.97491332017063	0.0482779855226124	0.999725611360949	Colon-88-C	Rural_V_Control
7378	ENSG00000146859	225.84453319565	-0.0893091119208859	0.203055741412836	-0.439825593206498	0.660063429734726	0.999725611360949	Colon-88-C	Rural_V_Control
7379	ENSG00000146872	1507.57217149093	0.0866151497229821	0.0732586439893484	1.18231986024169	0.237078808169974	0.999725611360949	Colon-88-C	Rural_V_Control
7380	ENSG00000146904	1141.92958733689	-0.139517866958866	0.0841785914374511	-1.65740320165056	0.0974379845569032	0.999725611360949	Colon-88-C	Rural_V_Control
7381	ENSG00000146909	563.691948705144	0.0833436232645256	0.146362968260494	0.569431081202127	0.569063629037204	0.999725611360949	Colon-88-C	Rural_V_Control
7382	ENSG00000146918	176.867224324961	-0.0264934823450193	0.119320532510728	-0.222036239593862	0.824285672248813	0.999725611360949	Colon-88-C	Rural_V_Control
7383	ENSG00000146955	215.14359883263	-0.00683750851976523	0.113626727300645	-0.0601751778142289	0.952016115115073	0.999725611360949	Colon-88-C	Rural_V_Control
7384	ENSG00000146963	763.098587155054	0.120005824920401	0.10443016969935	1.14914899847326	0.250494546956867	0.999725611360949	Colon-88-C	Rural_V_Control
7385	ENSG00000146966	1.16555233696405	0.258463552731263	1.29730379142852	0.199231324566358	0.842081797100129	0.999725611360949	Colon-88-C	Rural_V_Control
7386	ENSG00000147316	473.411493781052	0.132125821100813	0.0742349628929876	1.77983278972305	0.0751033296598464	0.999725611360949	Colon-88-C	Rural_V_Control
7387	ENSG00000147324	2742.59318615203	-0.0980223018165059	0.144072894740135	-0.680366018835875	0.496272731816311	0.999725611360949	Colon-88-C	Rural_V_Control
7388	ENSG00000147364	408.210205690931	0.197920878591847	0.0936565846245248	2.11326175714525	0.034578370036061	0.999725611360949	Colon-88-C	Rural_V_Control
7389	ENSG00000147408	194.847604270755	-0.352205136607352	0.203797232070572	-1.72821354357447	0.0839499464644232	0.999725611360949	Colon-88-C	Rural_V_Control
7390	ENSG00000147416	2107.22493526009	-0.0522735932516304	0.123327910835453	-0.42385858073421	0.671668952498154	0.999725611360949	Colon-88-C	Rural_V_Control
7391	ENSG00000147419	745.800130599192	0.0896420426154714	0.0938991094724073	0.954663394777062	0.339747946912132	0.999725611360949	Colon-88-C	Rural_V_Control
7392	ENSG00000147421	1342.7461285011	0.0720382389527116	0.0800439352450179	0.899983724340882	0.368128912182603	0.999725611360949	Colon-88-C	Rural_V_Control
7393	ENSG00000147437	44.4109124250844	0.206002064472111	0.33892104026419	0.60781727894949	0.543308667931392	0.999725611360949	Colon-88-C	Rural_V_Control
7394	ENSG00000147439	1232.50809086857	-0.0802386278783042	0.0779473007208034	-1.0293958499693	0.303293698473037	0.999725611360949	Colon-88-C	Rural_V_Control
7395	ENSG00000147454	3521.54585039983	-0.173652741484764	0.11969327419774	-1.45081453113129	0.146831512252322	0.999725611360949	Colon-88-C	Rural_V_Control
7396	ENSG00000147457	1105.72251918566	-0.0236854196210428	0.0835680494389629	-0.283426737611512	0.776849734670411	0.999725611360949	Colon-88-C	Rural_V_Control
7397	ENSG00000147459	7060.82590508602	0.0373069980989317	0.137398270641868	0.271524509913035	0.785987651326001	0.999725611360949	Colon-88-C	Rural_V_Control
7398	ENSG00000147465	1.0594265676549	1.71952595434871	1.37694736729978	1.24879570213402	0.211739806328559	0.999725611360949	Colon-88-C	Rural_V_Control
7399	ENSG00000147471	832.49403483525	-0.021589687816208	0.0722667043937603	-0.298750136696038	0.765130699402834	0.999725611360949	Colon-88-C	Rural_V_Control
7400	ENSG00000147475	1063.36409303237	0.117413979372607	0.123532941281454	0.950466961723952	0.341875033536297	0.999725611360949	Colon-88-C	Rural_V_Control
7401	ENSG00000147485	10.3997426326117	0.178851891935546	0.44573162963435	0.401254656489747	0.688232643826777	0.999725611360949	Colon-88-C	Rural_V_Control
7402	ENSG00000147509	80.6604749885887	-0.363226903646198	0.293178349585865	-1.2389281273985	0.215372116069672	0.999725611360949	Colon-88-C	Rural_V_Control
7403	ENSG00000147526	3704.33253318403	-0.0689985489266169	0.135701139321019	-0.508459614059626	0.611131054744671	0.999725611360949	Colon-88-C	Rural_V_Control
7404	ENSG00000147533	1103.22131219092	0.0264501698251928	0.0606862342715191	0.435851229569639	0.662944671938948	0.999725611360949	Colon-88-C	Rural_V_Control
7405	ENSG00000147535	551.576682493035	-0.0712388770823486	0.0869759041230199	-0.819064519083209	0.412749603836723	0.999725611360949	Colon-88-C	Rural_V_Control
7406	ENSG00000147536	89.6475377686574	0.0017825450538381	0.17185524889903	0.0103723631675946	0.991724199963059	0.999725611360949	Colon-88-C	Rural_V_Control
7407	ENSG00000147548	3212.83397912841	0.0998339997969073	0.164027571129599	0.608641578421154	0.542762038557722	0.999725611360949	Colon-88-C	Rural_V_Control
7408	ENSG00000147573	2.38822206174558	1.27491309512041	0.892996090834555	1.42768048842065	0.153383844695486	0.999725611360949	Colon-88-C	Rural_V_Control
7409	ENSG00000147576	23.1047362944398	-0.0336942585745814	0.311028758660167	-0.108331649843981	0.913732617399218	0.999725611360949	Colon-88-C	Rural_V_Control
7410	ENSG00000147586	16.3341354075053	0.502364218246266	0.346279719190437	1.45074686851641	0.146850359372719	0.999725611360949	Colon-88-C	Rural_V_Control
7411	ENSG00000147592	312.607202424546	0.0843542564871596	0.221703686417688	0.380481975063946	0.70358767409728	0.999725611360949	Colon-88-C	Rural_V_Control
7412	ENSG00000147601	661.289523476734	0.0212917057557069	0.0980524743834137	0.217146032158761	0.828094541224743	0.999725611360949	Colon-88-C	Rural_V_Control
7413	ENSG00000147604	6212.28722948473	0.0963869612524924	0.0548040704752953	1.75875551608784	0.0786190434067178	0.999725611360949	Colon-88-C	Rural_V_Control
7414	ENSG00000147606	1.97294754858323	0.341125393135024	1.00110362038036	0.340749335224076	0.733292294742698	0.999725611360949	Colon-88-C	Rural_V_Control
7415	ENSG00000147614	5.35148168314396	-0.353188058836179	0.838908932163507	-0.421008819068505	0.673748642029233	0.999725611360949	Colon-88-C	Rural_V_Control
7416	ENSG00000147642	59.8105394109127	0.081827811915807	0.237980783354314	0.343842098351189	0.730965038433856	0.999725611360949	Colon-88-C	Rural_V_Control
7417	ENSG00000147649	3204.22843116184	0.0922121239611782	0.0746002809701156	1.23608279703555	0.216427788695176	0.999725611360949	Colon-88-C	Rural_V_Control
7418	ENSG00000147650	115.103005800511	-0.134164734210899	0.189384651639327	-0.708424537308382	0.478681659213724	0.999725611360949	Colon-88-C	Rural_V_Control
7419	ENSG00000147654	335.141995910139	-0.0296302741637777	0.0953432875377655	-0.310774622199189	0.75597196358575	0.999725611360949	Colon-88-C	Rural_V_Control
7420	ENSG00000147669	864.378370317174	-0.0697929427980523	0.0942524693921191	-0.740489275752472	0.459003166039891	0.999725611360949	Colon-88-C	Rural_V_Control
7421	ENSG00000147676	11063.5735853912	0.00437966614492083	0.0643988848843578	0.0680084158721921	0.945778934900287	0.999725611360949	Colon-88-C	Rural_V_Control
7422	ENSG00000147677	2332.69558406808	0.0894365831269148	0.0662899331610812	1.3491729265979	0.177281428576922	0.999725611360949	Colon-88-C	Rural_V_Control
7423	ENSG00000147679	300.280009616024	0.0462007680230062	0.109200241948281	0.423083018853455	0.672234691385362	0.999725611360949	Colon-88-C	Rural_V_Control
7424	ENSG00000147684	1085.64511162294	-0.0235957694145134	0.0624210678892489	-0.378009704293724	0.705423384953968	0.999725611360949	Colon-88-C	Rural_V_Control
7425	ENSG00000147687	239.462652048266	0.150712025689429	0.118913493270541	1.26740895035808	0.205009101106123	0.999725611360949	Colon-88-C	Rural_V_Control
7426	ENSG00000147689	441.396257891768	-0.0773099895214917	0.153197385427984	-0.504643008792303	0.613809596257192	0.999725611360949	Colon-88-C	Rural_V_Control
7427	ENSG00000147697	5.7213226359252	-0.141534312685614	0.59136184504841	-0.239336226830846	0.810844876574519	0.999725611360949	Colon-88-C	Rural_V_Control
7428	ENSG00000147789	564.53646294217	0.0133754442303436	0.0800263046964985	0.16713809641805	0.867261390989859	0.999725611360949	Colon-88-C	Rural_V_Control
7429	ENSG00000147799	334.062217846144	0.0909722731172406	0.140541942642499	0.647296254817324	0.517440224956798	0.999725611360949	Colon-88-C	Rural_V_Control
7430	ENSG00000147804	803.142426365459	-0.0439872085115018	0.141735202126884	-0.310347802461408	0.75629648329498	0.999725611360949	Colon-88-C	Rural_V_Control
7431	ENSG00000147813	964.537456780607	0.0360420048807434	0.122370318844894	0.294532246225714	0.768351226650254	0.999725611360949	Colon-88-C	Rural_V_Control
7432	ENSG00000147852	752.567870541309	0.139600297334627	0.229551134066169	0.608144664161783	0.543091531535089	0.999725611360949	Colon-88-C	Rural_V_Control
7433	ENSG00000147853	2358.17339533361	0.117348150954428	0.10609212338871	1.10609673184197	0.268684653133837	0.999725611360949	Colon-88-C	Rural_V_Control
7434	ENSG00000147854	836.687290756308	0.00942820839956301	0.0959747812644493	0.0982363103655791	0.921744650389983	0.999725611360949	Colon-88-C	Rural_V_Control
7435	ENSG00000147862	1379.99682746754	0.219043651250324	0.13322460438314	1.64416814945366	0.10014147405205	0.999725611360949	Colon-88-C	Rural_V_Control
7436	ENSG00000147872	362.419514494931	0.303837406943923	0.270974922988162	1.12127500062873	0.262170823391092	0.999725611360949	Colon-88-C	Rural_V_Control
7437	ENSG00000147874	632.9212503564	-0.0266401505689827	0.0848866698582178	-0.313831966944615	0.753648663952402	0.999725611360949	Colon-88-C	Rural_V_Control
7438	ENSG00000147883	20650.2076900072	-0.18165578257111	0.102559505927333	-1.77122326135053	0.0765235825548167	0.999725611360949	Colon-88-C	Rural_V_Control
7439	ENSG00000147889	4135.84701614796	-0.378951882114056	0.181227798707476	-2.09102513420544	0.0365258109600792	0.999725611360949	Colon-88-C	Rural_V_Control
7440	ENSG00000147894	192.456707811312	0.123421312418448	0.22524919499186	0.547932313022953	0.583738380365703	0.999725611360949	Colon-88-C	Rural_V_Control
7441	ENSG00000147905	291.718396812758	0.263212721420877	0.150642015379536	1.74727296868489	0.0805899996634607	0.999725611360949	Colon-88-C	Rural_V_Control
7442	ENSG00000147912	64.7780396564344	0.00187280227330588	0.237623030384318	0.00788140051188184	0.99371161731616	0.999725611360949	Colon-88-C	Rural_V_Control
7443	ENSG00000147955	400.52484078717	-0.0128475949922732	0.116524952817948	-0.110256169872436	0.912206216644292	0.999725611360949	Colon-88-C	Rural_V_Control
7444	ENSG00000147996	241.733259164744	-0.0116313833652315	0.0995966760697629	-0.116784854919096	0.907030545643218	0.999725611360949	Colon-88-C	Rural_V_Control
7445	ENSG00000148019	262.695052066813	0.217695972583505	0.0969348592766879	2.24579655046612	0.0247170423724964	0.999725611360949	Colon-88-C	Rural_V_Control
7446	ENSG00000148053	62.2735902275326	-0.0656197418383008	0.296369286151026	-0.221412085882819	0.824771582772633	0.999725611360949	Colon-88-C	Rural_V_Control
7447	ENSG00000148057	50.5980438096039	0.027239899307606	0.292505062534745	0.0931262490691773	0.925803264305351	0.999725611360949	Colon-88-C	Rural_V_Control
7448	ENSG00000148082	256.704837933957	0.0796297932442913	0.143404366326069	0.555281511186566	0.578702123086923	0.999725611360949	Colon-88-C	Rural_V_Control
7449	ENSG00000148090	367.616395428968	0.156017858421294	0.201010773369245	0.776166649210879	0.437650595090832	0.999725611360949	Colon-88-C	Rural_V_Control
7450	ENSG00000148110	1887.0093854134	-0.0432821493031945	0.0699985582414727	-0.618329154064644	0.536358387762923	0.999725611360949	Colon-88-C	Rural_V_Control
7451	ENSG00000148120	2104.8775795744	-0.0436498138788942	0.0969399012446125	-0.450277061545078	0.652510676717179	0.999725611360949	Colon-88-C	Rural_V_Control
7452	ENSG00000148143	1717.01144700802	0.168932710344706	0.0696106962493306	2.42682115604224	0.0152317623962204	0.999725611360949	Colon-88-C	Rural_V_Control
7453	ENSG00000148153	880.967286209825	0.0273347596610741	0.0672706350785593	0.406340145728552	0.684492691696612	0.999725611360949	Colon-88-C	Rural_V_Control
7454	ENSG00000148154	4896.71586426808	-0.0497478358489039	0.100024313328906	-0.497357434340187	0.618937016573908	0.999725611360949	Colon-88-C	Rural_V_Control
7455	ENSG00000148158	850.960214254224	0.133347408341341	0.162405052434549	0.821079186530124	0.411601164625256	0.999725611360949	Colon-88-C	Rural_V_Control
7456	ENSG00000148175	1596.48146259957	-0.150776944923895	0.103388621227496	-1.45835144268077	0.144743697502535	0.999725611360949	Colon-88-C	Rural_V_Control
7457	ENSG00000148180	16510.9145057411	0.020842837429473	0.0607209745607401	0.343255976707416	0.731405896516416	0.999725611360949	Colon-88-C	Rural_V_Control
7458	ENSG00000148187	457.848943103758	0.172186403962983	0.101865289428996	1.69033441055506	0.0909639954347896	0.999725611360949	Colon-88-C	Rural_V_Control
7459	ENSG00000148200	360.074605094414	0.0706238645618778	0.283264484905312	0.249321282141973	0.803112270238809	0.999725611360949	Colon-88-C	Rural_V_Control
7460	ENSG00000148204	2.14065437278192	-0.0553749789472965	0.879405688840857	-0.0629686385361984	0.949791477566531	0.999725611360949	Colon-88-C	Rural_V_Control
7461	ENSG00000148218	845.005898295859	-0.024274961672016	0.187086663623323	-0.129752496526908	0.896762247370295	0.999725611360949	Colon-88-C	Rural_V_Control
7462	ENSG00000148219	53.2800187292885	0.328477301832665	0.205851027704449	1.59570396852367	0.110554902192124	0.999725611360949	Colon-88-C	Rural_V_Control
7463	ENSG00000148225	189.013729427975	-0.0639034302096804	0.175038932841253	-0.365081237484668	0.715050766042695	0.999725611360949	Colon-88-C	Rural_V_Control
7464	ENSG00000148229	744.952420999279	0.0740855396460883	0.0616110784013827	1.20247107449471	0.229181066485954	0.999725611360949	Colon-88-C	Rural_V_Control
7465	ENSG00000148248	4534.89427077242	0.0251482670596101	0.069288938472055	0.362947789563159	0.716643886449916	0.999725611360949	Colon-88-C	Rural_V_Control
7466	ENSG00000148288	43.9718019294152	0.266556654603581	0.210840736641508	1.2642559443188	0.206138176768923	0.999725611360949	Colon-88-C	Rural_V_Control
7467	ENSG00000148290	452.021354558827	-0.0276738538504949	0.0877747037708762	-0.315282794035211	0.752546947696395	0.999725611360949	Colon-88-C	Rural_V_Control
7468	ENSG00000148291	237.885512773652	0.00390039152854211	0.136543020385555	0.0285652940555191	0.977211292113657	0.999725611360949	Colon-88-C	Rural_V_Control
7469	ENSG00000148296	670.75162302138	0.144581094235438	0.101166405803885	1.42914135464805	0.152963609432388	0.999725611360949	Colon-88-C	Rural_V_Control
7470	ENSG00000148297	901.413794023306	-0.0714690554456147	0.0834255243744454	-0.856680925670115	0.391621247722835	0.999725611360949	Colon-88-C	Rural_V_Control
7471	ENSG00000148300	455.871842876055	-0.0557412360941508	0.12095288804916	-0.460850807229136	0.644905647154453	0.999725611360949	Colon-88-C	Rural_V_Control
7472	ENSG00000148303	8458.78381236576	0.0912242718616032	0.0473815356825491	1.92531268874009	0.054190251166677	0.999725611360949	Colon-88-C	Rural_V_Control
7473	ENSG00000148308	1582.91127024762	-0.0166282875785684	0.0697064472912824	-0.238547339948107	0.811456602885167	0.999725611360949	Colon-88-C	Rural_V_Control
7474	ENSG00000148331	873.852277770524	-0.0663441724547517	0.0876904540977696	-0.75657234458818	0.449306115075346	0.999725611360949	Colon-88-C	Rural_V_Control
7475	ENSG00000148334	1173.07072807216	-0.0454470860973376	0.0920300443016186	-0.49382879734785	0.621427093646812	0.999725611360949	Colon-88-C	Rural_V_Control
7476	ENSG00000148335	619.59032606759	0.0420873921934378	0.0715516699548296	0.588209782105819	0.556391492272419	0.999725611360949	Colon-88-C	Rural_V_Control
7477	ENSG00000148337	2318.20954695974	-0.0193690799222598	0.0705800191393119	-0.274427241001859	0.783756310980438	0.999725611360949	Colon-88-C	Rural_V_Control
7478	ENSG00000148339	976.069035251009	0.032570786201953	0.132745480640479	0.245362674833097	0.806175626955364	0.999725611360949	Colon-88-C	Rural_V_Control
7479	ENSG00000148341	2438.53833673308	-0.0756398572008361	0.0705549256346739	-1.07207053966	0.283688349973495	0.999725611360949	Colon-88-C	Rural_V_Control
7480	ENSG00000148343	732.686331940457	-0.0474583963096971	0.0972346151445609	-0.488081289149338	0.625492263716018	0.999725611360949	Colon-88-C	Rural_V_Control
7481	ENSG00000148344	372.586813552689	-0.119251017554871	0.132643110246289	-0.899036650553867	0.368633139079139	0.999725611360949	Colon-88-C	Rural_V_Control
7482	ENSG00000148346	4355.67757848764	-0.0744955026554038	0.0719428858536509	-1.03548115663508	0.300444262017857	0.999725611360949	Colon-88-C	Rural_V_Control
7483	ENSG00000148356	1003.71225218504	0.0217978928443813	0.0804084288285587	0.271089650201439	0.786322081580536	0.999725611360949	Colon-88-C	Rural_V_Control
7484	ENSG00000148357	290.52986952466	-0.378379565174811	0.285425690841967	-1.32566751107317	0.184949853391207	0.999725611360949	Colon-88-C	Rural_V_Control
7485	ENSG00000148358	4382.97007825252	-0.0160042205435904	0.0498452840643683	-0.321077928313602	0.748151336153794	0.999725611360949	Colon-88-C	Rural_V_Control
7486	ENSG00000148362	205.547811970001	0.0089038533014218	0.124272767344177	0.0716476625708535	0.942882308267067	0.999725611360949	Colon-88-C	Rural_V_Control
7487	ENSG00000148384	1042.36902019634	-0.0712239494387009	0.101424675503713	-0.702234925425946	0.482532668299715	0.999725611360949	Colon-88-C	Rural_V_Control
7488	ENSG00000148396	5068.28045063064	-0.0106110255494004	0.0678885695611347	-0.156300620531487	0.875796067237594	0.999725611360949	Colon-88-C	Rural_V_Control
7489	ENSG00000148399	472.690630859252	0.00537002190474632	0.0900594568619455	0.059627518218083	0.952452300988707	0.999725611360949	Colon-88-C	Rural_V_Control
7490	ENSG00000148400	1626.04815900894	-0.0735770257290364	0.169020813603697	-0.435313404073136	0.663334956771265	0.999725611360949	Colon-88-C	Rural_V_Control
7491	ENSG00000148408	1.05032337665736	0.287641740532823	1.41516513416549	0.20325666142308	0.838934427596727	0.999725611360949	Colon-88-C	Rural_V_Control
7492	ENSG00000148411	2275.93068246573	0.0469041299387509	0.0678701023700948	0.691086771653641	0.489511012838276	0.999725611360949	Colon-88-C	Rural_V_Control
7493	ENSG00000148426	1870.04185785368	-0.0849105917332507	0.190214338614009	-0.446394274753151	0.655312467704272	0.999725611360949	Colon-88-C	Rural_V_Control
7494	ENSG00000148429	2250.20026168061	0.0181743052552681	0.0815808625793111	0.222776576278529	0.823709399320408	0.999725611360949	Colon-88-C	Rural_V_Control
7495	ENSG00000148444	84.4490349028531	-0.0866406295684994	0.160752569834362	-0.538968861634828	0.589908340460948	0.999725611360949	Colon-88-C	Rural_V_Control
7496	ENSG00000148450	378.090696240861	0.00496126640167413	0.106406255791948	0.0466257022648623	0.962811546858373	0.999725611360949	Colon-88-C	Rural_V_Control
7497	ENSG00000148459	75.9341704576026	0.21924701168684	0.187185435572978	1.17128242918965	0.241485271725926	0.999725611360949	Colon-88-C	Rural_V_Control
7498	ENSG00000148468	1343.53290486371	0.00971304577381222	0.156164334456393	0.0621975933725408	0.950405478991753	0.999725611360949	Colon-88-C	Rural_V_Control
7499	ENSG00000148481	650.133200183246	-0.0387563841446489	0.078342455764004	-0.494704739169745	0.620808555739251	0.999725611360949	Colon-88-C	Rural_V_Control
7500	ENSG00000148483	10.1570212363071	0.266457432862788	0.480080946707172	0.555026052773794	0.578876840592022	0.999725611360949	Colon-88-C	Rural_V_Control
7501	ENSG00000148484	978.763740593433	-0.139646390444589	0.102571502497424	-1.36145407880807	0.173370236104017	0.999725611360949	Colon-88-C	Rural_V_Control
7502	ENSG00000148488	102.750373709395	0.235138860499101	0.307081771774371	0.765720671534582	0.443842524477507	0.999725611360949	Colon-88-C	Rural_V_Control
7503	ENSG00000148498	1929.30380481684	-0.0368387403113832	0.109515840774758	-0.336378190139174	0.736585693998155	0.999725611360949	Colon-88-C	Rural_V_Control
7504	ENSG00000148516	88.5230544159969	-0.232854624056444	0.235787259996438	-0.987562364734896	0.323367025734069	0.999725611360949	Colon-88-C	Rural_V_Control
7505	ENSG00000148572	715.95148558963	0.0969651907908376	0.0808890678422074	1.19874283852535	0.230627955237185	0.999725611360949	Colon-88-C	Rural_V_Control
7506	ENSG00000148584	0.83587754116076	0.0111997248790833	1.76053198587795	0.00636155717074244	0.994924245986284	0.999725611360949	Colon-88-C	Rural_V_Control
7507	ENSG00000148606	755.089545427536	0.0630924758625969	0.0694575073304542	0.908360784708631	0.363687637426812	0.999725611360949	Colon-88-C	Rural_V_Control
7508	ENSG00000148634	1961.60510198197	0.0532353990063962	0.0902027748971224	0.590174737607706	0.555073506840953	0.999725611360949	Colon-88-C	Rural_V_Control
7509	ENSG00000148655	17.6925899917238	0.637537334304328	0.331740471081064	1.92179546929183	0.0546314986561338	0.999725611360949	Colon-88-C	Rural_V_Control
7510	ENSG00000148660	1594.12801679308	-0.00667982929915921	0.0782532831526422	-0.0853616491224966	0.931973881406466	0.999725611360949	Colon-88-C	Rural_V_Control
7511	ENSG00000148671	353.976597925275	0.000876368552374806	0.112969488775773	0.0077575685423722	0.993810417912107	0.999725611360949	Colon-88-C	Rural_V_Control
7512	ENSG00000148672	1835.54224980299	-0.020584940144995	0.146720653144906	-0.140300221569111	0.888422789269661	0.999725611360949	Colon-88-C	Rural_V_Control
7513	ENSG00000148677	11197.565968519	-0.0997470625868357	0.230567322597507	-0.432615782076632	0.665293922040762	0.999725611360949	Colon-88-C	Rural_V_Control
7514	ENSG00000148680	1.004727798782	-0.631980209341059	1.25487835968171	-0.503618700940349	0.614529348504927	0.999725611360949	Colon-88-C	Rural_V_Control
7515	ENSG00000148688	325.487748223765	0.0107580163059058	0.10381411932921	0.103627679697311	0.917464820695327	0.999725611360949	Colon-88-C	Rural_V_Control
7516	ENSG00000148690	494.859821119637	0.133750045984757	0.145146879377724	0.921480686034539	0.356799520341455	0.999725611360949	Colon-88-C	Rural_V_Control
7517	ENSG00000148700	2998.18227275781	-0.0193160247828498	0.177499684917511	-0.108822868005802	0.913342985487484	0.999725611360949	Colon-88-C	Rural_V_Control
7518	ENSG00000148719	1222.37522947501	-0.0491371035498977	0.118325874913018	-0.415269302559722	0.677944770688935	0.999725611360949	Colon-88-C	Rural_V_Control
7519	ENSG00000148730	4969.76382938936	0.0986602885022152	0.113263494011687	0.871068735457117	0.383716623736638	0.999725611360949	Colon-88-C	Rural_V_Control
7520	ENSG00000148734	21.7320595639053	-0.432256868090193	0.363729573742164	-1.18840176684837	0.234675160668362	0.999725611360949	Colon-88-C	Rural_V_Control
7521	ENSG00000148735	91.3422662678293	-0.102005838918996	0.290584680068868	-0.35103653397977	0.725560940136371	0.999725611360949	Colon-88-C	Rural_V_Control
7522	ENSG00000148737	2059.08296913548	0.147022719249236	0.191878705527744	0.766227387478276	0.443541015101447	0.999725611360949	Colon-88-C	Rural_V_Control
7523	ENSG00000148773	8.10233370753362	0.738605274320396	0.508802388840887	1.45165449400312	0.146597698337009	0.999725611360949	Colon-88-C	Rural_V_Control
7524	ENSG00000148798	213.825146044598	0.137988365070348	0.238354848048973	0.5789199011467	0.562643221192484	0.999725611360949	Colon-88-C	Rural_V_Control
7525	ENSG00000148803	215.91060778513	-0.00246985256564671	0.1385327880031	-0.0178286498182036	0.985775549139866	0.999725611360949	Colon-88-C	Rural_V_Control
7526	ENSG00000148814	157.608989182486	0.00230992938043208	0.175508767711404	0.0131613332516264	0.989499078562636	0.999725611360949	Colon-88-C	Rural_V_Control
7527	ENSG00000148824	229.920939013329	-0.0308630791721179	0.153504973781236	-0.201055890319891	0.840654872073656	0.999725611360949	Colon-88-C	Rural_V_Control
7528	ENSG00000148832	40.1647678807287	-0.0069130996553521	0.234047584038495	-0.0295371545224541	0.976436186835557	0.999725611360949	Colon-88-C	Rural_V_Control
7529	ENSG00000148834	922.062786676501	0.0210730397351371	0.0897685362838368	0.234748616915249	0.814403851060818	0.999725611360949	Colon-88-C	Rural_V_Control
7530	ENSG00000148835	76.6058919269747	0.0059490841517797	0.22464193910564	0.0264825178035081	0.978872477481138	0.999725611360949	Colon-88-C	Rural_V_Control
7531	ENSG00000148840	885.635498796536	0.0478406639090237	0.242884605285079	0.196968695701697	0.843852035075895	0.999725611360949	Colon-88-C	Rural_V_Control
7532	ENSG00000148841	471.977727130946	-0.0968150266845491	0.192483219763276	-0.502979048270371	0.614979002812394	0.999725611360949	Colon-88-C	Rural_V_Control
7533	ENSG00000148842	411.774321890411	0.132060458798163	0.314694348375052	0.419646744468296	0.674743534955328	0.999725611360949	Colon-88-C	Rural_V_Control
7534	ENSG00000148843	1063.08250787933	0.0973209616667556	0.133327598281634	0.72993860926813	0.465427710823401	0.999725611360949	Colon-88-C	Rural_V_Control
7535	ENSG00000148848	88.5683602624098	-0.647183202130677	0.875624303415151	-0.739110597554799	0.45983984223313	0.999725611360949	Colon-88-C	Rural_V_Control
7536	ENSG00000148908	441.979526120426	-0.0251537254477146	0.108662346328235	-0.231485204375517	0.8169378785245	0.999725611360949	Colon-88-C	Rural_V_Control
7537	ENSG00000148925	1886.6817854288	-0.0633606402433081	0.107945324431507	-0.586969751371784	0.557224022209963	0.999725611360949	Colon-88-C	Rural_V_Control
7538	ENSG00000148926	1602.1045134573	0.372785621154002	0.55492621284589	0.671775116266728	0.50172687247539	0.999725611360949	Colon-88-C	Rural_V_Control
7539	ENSG00000148935	12.1523907959461	0.0257393603301871	0.384130949009523	0.0670067340227485	0.946576342276394	0.999725611360949	Colon-88-C	Rural_V_Control
7540	ENSG00000148943	1356.43605962361	0.178120093387951	0.0774830542392233	2.29882643549412	0.0215147970520352	0.999725611360949	Colon-88-C	Rural_V_Control
7541	ENSG00000148950	175.244195580561	0.131189340645895	0.14024311836333	0.935442267520182	0.349560422813747	0.999725611360949	Colon-88-C	Rural_V_Control
7542	ENSG00000148965	23.520500325949	-0.0262675432157389	0.274634514369339	-0.09564545547401	0.923802162415178	0.999725611360949	Colon-88-C	Rural_V_Control
7543	ENSG00000148985	326.868178508863	0.0878700106037828	0.0975198934351265	0.901047032647107	0.367563313358608	0.999725611360949	Colon-88-C	Rural_V_Control
7544	ENSG00000149016	140.681973184487	-0.0507619235670276	0.146044509052198	-0.347578446437069	0.728156795420204	0.999725611360949	Colon-88-C	Rural_V_Control
7545	ENSG00000149043	132.477902135742	-0.0403258176281002	0.272696092763849	-0.147878237709192	0.882438863153624	0.999725611360949	Colon-88-C	Rural_V_Control
7546	ENSG00000149050	81.8926304877479	0.328728873808547	0.225129861732097	1.4601744578857	0.144242133239935	0.999725611360949	Colon-88-C	Rural_V_Control
7547	ENSG00000149054	55.1566175868734	0.356369112056414	0.189973381522663	1.8758897125485	0.0606704255589044	0.999725611360949	Colon-88-C	Rural_V_Control
7548	ENSG00000149084	1828.47456608031	0.0691147837290279	0.0688403766190308	1.00398613609446	0.315385296115952	0.999725611360949	Colon-88-C	Rural_V_Control
7549	ENSG00000149089	235.285456784961	-0.0617944810783407	0.10872235161597	-0.568369614526106	0.569784018293787	0.999725611360949	Colon-88-C	Rural_V_Control
7550	ENSG00000149091	1595.32681965232	-0.0526975517446936	0.0911138191230749	-0.578370572673622	0.563013957132829	0.999725611360949	Colon-88-C	Rural_V_Control
7551	ENSG00000149100	1425.65479086905	0.0743663150235755	0.0772282168100286	0.962942278034297	0.335576491209178	0.999725611360949	Colon-88-C	Rural_V_Control
7552	ENSG00000149115	8151.21974430039	0.0568670497250069	0.0576892511633178	0.985747753320921	0.324256909779102	0.999725611360949	Colon-88-C	Rural_V_Control
7553	ENSG00000149131	128.043113683969	0.0649974548604941	0.153447613404352	0.423580747973045	0.671871598134901	0.999725611360949	Colon-88-C	Rural_V_Control
7554	ENSG00000149136	1464.18115800537	0.0563250867575054	0.0623235286381634	0.903753172971261	0.3661262969826	0.999725611360949	Colon-88-C	Rural_V_Control
7555	ENSG00000149150	3.46606380908671	1.21929835578499	0.790782334288245	1.54188871313424	0.123100639177935	0.999725611360949	Colon-88-C	Rural_V_Control
7556	ENSG00000149177	3905.42639809852	0.00374157478736179	0.107322479295209	0.0348629179267277	0.972189049834107	0.999725611360949	Colon-88-C	Rural_V_Control
7557	ENSG00000149179	633.742920653198	0.0239597023690557	0.0850470612493634	0.281722872220174	0.778156015065537	0.999725611360949	Colon-88-C	Rural_V_Control
7558	ENSG00000149182	1786.98400322257	-0.0596886813799017	0.0780324310448059	-0.764921463815841	0.444318311990547	0.999725611360949	Colon-88-C	Rural_V_Control
7559	ENSG00000149187	2996.42222530947	0.0875468107299001	0.0475068375499527	1.84282548039208	0.0653544952806728	0.999725611360949	Colon-88-C	Rural_V_Control
7560	ENSG00000149196	329.025747015709	-0.0501908836430919	0.0996218232218415	-0.503814144530612	0.614391987116314	0.999725611360949	Colon-88-C	Rural_V_Control
7561	ENSG00000149201	6.67088492241782	-0.696695247924543	0.639915416290909	-1.08873021369409	0.276272873991037	0.999725611360949	Colon-88-C	Rural_V_Control
7562	ENSG00000149212	650.140035836851	0.0903367678073168	0.263566266420371	0.342747837324659	0.731788171143434	0.999725611360949	Colon-88-C	Rural_V_Control
7563	ENSG00000149218	875.957780032706	0.0253189486957556	0.135072805991733	0.187446677440796	0.851310427812923	0.999725611360949	Colon-88-C	Rural_V_Control
7564	ENSG00000149231	945.384967446468	-0.0688827365086857	0.0931882113555663	-0.739178652607234	0.459798521754357	0.999725611360949	Colon-88-C	Rural_V_Control
7565	ENSG00000149243	28.153369589833	0.386981380136585	0.26787399048034	1.44463962119901	0.148559137612585	0.999725611360949	Colon-88-C	Rural_V_Control
7566	ENSG00000149256	1.8888851656953	-0.352759900246927	1.07123009958943	-0.329303573884014	0.74192624306449	0.999725611360949	Colon-88-C	Rural_V_Control
7567	ENSG00000149257	2660.47604108216	-0.173777203965766	0.108156941830381	-1.60671336508658	0.108117260410354	0.999725611360949	Colon-88-C	Rural_V_Control
7568	ENSG00000149260	4069.15664861502	-0.0192078662134601	0.358483415359505	-0.0535809060907251	0.957269069388207	0.999725611360949	Colon-88-C	Rural_V_Control
7569	ENSG00000149262	506.828597929337	-0.0204315587282401	0.079089127626968	-0.25833587170929	0.796147703956996	0.999725611360949	Colon-88-C	Rural_V_Control
7570	ENSG00000149269	1209.06923489983	0.078269883322581	0.130737594905211	0.59867923514525	0.549386806794861	0.999725611360949	Colon-88-C	Rural_V_Control
7571	ENSG00000149273	5904.82365632086	0.0794258551994454	0.0795975641960447	0.997842785789571	0.318355599261388	0.999725611360949	Colon-88-C	Rural_V_Control
7572	ENSG00000149289	118.547398695432	-0.135929971534771	0.236909391462341	-0.573763541815431	0.566127823046497	0.999725611360949	Colon-88-C	Rural_V_Control
7573	ENSG00000149292	247.52253008229	0.0936232776682645	0.158791699550476	0.589598057916774	0.555460154037802	0.999725611360949	Colon-88-C	Rural_V_Control
7574	ENSG00000149294	133.175366022941	-0.291333212101223	0.352701007157576	-0.826006181408676	0.408800585321942	0.999725611360949	Colon-88-C	Rural_V_Control
7575	ENSG00000149295	14.8966734735796	0.0753369061447844	0.806400057663909	0.0934237360585399	0.925566934331587	0.999725611360949	Colon-88-C	Rural_V_Control
7576	ENSG00000149300	3.12670777230786	0.144331618071266	0.750675261088214	0.192269048352594	0.847531461890154	0.999725611360949	Colon-88-C	Rural_V_Control
7577	ENSG00000149308	470.538022753831	0.130259291542157	0.119387405999997	1.09106392295817	0.275244756099641	0.999725611360949	Colon-88-C	Rural_V_Control
7578	ENSG00000149311	464.982737228577	0.0636924138981543	0.0944600228716453	0.674279043788728	0.500133924635365	0.999725611360949	Colon-88-C	Rural_V_Control
7579	ENSG00000149313	421.589541042717	0.0249116719290887	0.0893999595089109	0.278654174631987	0.780510233305173	0.999725611360949	Colon-88-C	Rural_V_Control
7580	ENSG00000149328	110.715231891375	0.313750250750877	0.152259357962859	2.06063032807094	0.0393383211004734	0.999725611360949	Colon-88-C	Rural_V_Control
7581	ENSG00000149346	239.89300998466	0.023136334713104	0.128772063063145	0.179668898383331	0.857412511556772	0.999725611360949	Colon-88-C	Rural_V_Control
7582	ENSG00000149357	1379.1815257166	-0.0446065349750433	0.0815093198698511	-0.54725686640826	0.584202272863767	0.999725611360949	Colon-88-C	Rural_V_Control
7583	ENSG00000149380	6.99602017589931	-0.324435637114154	0.567041393714818	-0.572155120790569	0.567216888934299	0.999725611360949	Colon-88-C	Rural_V_Control
7584	ENSG00000149403	8.95946400677901	-0.0453569607499676	0.530065170622567	-0.0855686494109686	0.931809321169299	0.999725611360949	Colon-88-C	Rural_V_Control
7585	ENSG00000149418	20662.7706880241	-0.0530655620960396	0.0697860619654565	-0.760403447357534	0.447013463285279	0.999725611360949	Colon-88-C	Rural_V_Control
7586	ENSG00000149428	4838.13367684771	-0.0641120900578978	0.136006005949977	-0.471391609584345	0.637361106585654	0.999725611360949	Colon-88-C	Rural_V_Control
7587	ENSG00000149435	0.936026378496041	-1.48602077188421	1.68295979525239	-0.882980553710346	0.377246778378442	0.999725611360949	Colon-88-C	Rural_V_Control
7588	ENSG00000149474	169.459870733139	0.155024780624562	0.188793929981637	0.821132229408228	0.411570953750139	0.999725611360949	Colon-88-C	Rural_V_Control
7589	ENSG00000149476	393.362928989468	-0.00667174316921216	0.11874496703399	-0.0561854816743723	0.955194046837882	0.999725611360949	Colon-88-C	Rural_V_Control
7590	ENSG00000149480	3146.68076749659	-0.0521056048202664	0.0653297556867722	-0.797578442970002	0.425115164890586	0.999725611360949	Colon-88-C	Rural_V_Control
7591	ENSG00000149483	345.103283595221	-0.0338272389048035	0.111652840603118	-0.302968009788895	0.761914241008312	0.999725611360949	Colon-88-C	Rural_V_Control
7592	ENSG00000149485	1836.36217458815	-0.0938175279935066	0.0930109248943468	-1.00867213287123	0.313131900710598	0.999725611360949	Colon-88-C	Rural_V_Control
7593	ENSG00000149489	25.5681756823419	0.0217588775238498	0.310912704176343	0.069983880464108	0.944206489702835	0.999725611360949	Colon-88-C	Rural_V_Control
7594	ENSG00000149499	864.265520198289	-0.195675244193538	0.12760617550916	-1.53343083446217	0.125169736256827	0.999725611360949	Colon-88-C	Rural_V_Control
7595	ENSG00000149503	372.283489190534	0.178399203354886	0.113276241707944	1.57490397514111	0.115278610979842	0.999725611360949	Colon-88-C	Rural_V_Control
7596	ENSG00000149527	455.515561453985	0.058400249887218	0.184609505651624	0.316344760694095	0.751740840089649	0.999725611360949	Colon-88-C	Rural_V_Control
7597	ENSG00000149532	2008.92105187121	0.000363536182594115	0.0497041716540172	0.00731399740699096	0.994164326420719	0.999725611360949	Colon-88-C	Rural_V_Control
7598	ENSG00000149541	773.256650762634	-0.106357710815302	0.10419970470931	-1.02071029003405	0.307391717848384	0.999725611360949	Colon-88-C	Rural_V_Control
7599	ENSG00000149547	2626.55128538477	-0.0702222362867733	0.0863623645465024	-0.813111552185	0.416154103703668	0.999725611360949	Colon-88-C	Rural_V_Control
7600	ENSG00000149548	58.5274172947836	0.291701121865329	0.257014109957982	1.13496150819509	0.25639144648156	0.999725611360949	Colon-88-C	Rural_V_Control
7601	ENSG00000149554	204.882914277603	-0.0700407924119143	0.141244107426089	-0.495884704065022	0.6199757585517	0.999725611360949	Colon-88-C	Rural_V_Control
7602	ENSG00000149557	19.3701877841391	-0.28446501067617	0.484293067161572	-0.587381959323537	0.556947207363203	0.999725611360949	Colon-88-C	Rural_V_Control
7603	ENSG00000149564	155.802840816201	0.115024653548628	0.142408530342534	0.807709013441538	0.419258113621381	0.999725611360949	Colon-88-C	Rural_V_Control
7604	ENSG00000149571	29.3255938470807	0.146125908319332	0.47300028830737	0.308934078755517	0.757371672838347	0.999725611360949	Colon-88-C	Rural_V_Control
7605	ENSG00000149573	763.183757908289	-0.0460313632563102	0.147080923955563	-0.312966236669941	0.754306313718742	0.999725611360949	Colon-88-C	Rural_V_Control
7606	ENSG00000149577	1027.65712549129	-0.0339867254417009	0.105729839903929	-0.321448755361616	0.74787034045825	0.999725611360949	Colon-88-C	Rural_V_Control
7607	ENSG00000149582	442.726725204011	0.0772860106019071	0.0925903998692148	0.834708681581186	0.403881752377082	0.999725611360949	Colon-88-C	Rural_V_Control
7608	ENSG00000149591	11522.0228170289	-0.179322299858391	0.141194938919351	-1.2700334815883	0.204072704004373	0.999725611360949	Colon-88-C	Rural_V_Control
7609	ENSG00000149596	60.5766692932559	0.0133984347345643	0.254985618256273	0.0525458448448582	0.958093766861984	0.999725611360949	Colon-88-C	Rural_V_Control
7610	ENSG00000149599	13.2793175437739	0.0616168913614084	0.536867200798794	0.11477119717824	0.908626479483761	0.999725611360949	Colon-88-C	Rural_V_Control
7611	ENSG00000149600	347.218360622144	0.100505434347648	0.0811821923975141	1.23802315975302	0.21570747349285	0.999725611360949	Colon-88-C	Rural_V_Control
7612	ENSG00000149609	0.837330724915855	0.380940745691785	1.61054049673914	0.236529752876799	0.813021622699851	0.999725611360949	Colon-88-C	Rural_V_Control
7613	ENSG00000149633	3.91737940887149	-0.205098579055225	0.766483146549703	-0.267583938379427	0.789019595573448	0.999725611360949	Colon-88-C	Rural_V_Control
7614	ENSG00000149634	12.891044528637	0.396778980587268	0.37907270324458	1.04670944964155	0.295233604102843	0.999725611360949	Colon-88-C	Rural_V_Control
7615	ENSG00000149636	219.55532799118	0.034698714221158	0.173983098481196	0.199437270195002	0.841920708623241	0.999725611360949	Colon-88-C	Rural_V_Control
7616	ENSG00000149639	1204.43024175366	0.179792854293559	0.066963422120954	2.68494124999772	0.00725425564595482	0.999725611360949	Colon-88-C	Rural_V_Control
7617	ENSG00000149646	22.7141235908576	-0.0401823164679348	0.281535657667346	-0.142725496304319	0.886506979722374	0.999725611360949	Colon-88-C	Rural_V_Control
7618	ENSG00000149657	1201.39288617413	0.0825565135762136	0.114790036686377	0.719195811408006	0.472020279823394	0.999725611360949	Colon-88-C	Rural_V_Control
7619	ENSG00000149658	3529.58688602414	-0.0405547612823992	0.116029704329954	-0.349520508705886	0.726698576791032	0.999725611360949	Colon-88-C	Rural_V_Control
7620	ENSG00000149679	265.407436539721	0.137662085484101	0.182791056999429	0.753111709860788	0.451382788314639	0.999725611360949	Colon-88-C	Rural_V_Control
7621	ENSG00000149716	515.351737167487	-0.0542264568232156	0.133842346497651	-0.405151719483395	0.68536599152689	0.999725611360949	Colon-88-C	Rural_V_Control
7622	ENSG00000149735	0.56286578111439	-0.654358699578995	1.87643316905144	-0.348724756293762	0.727295956784178	0.999725611360949	Colon-88-C	Rural_V_Control
7623	ENSG00000149743	712.051211723017	0.00861099112135374	0.0941630441506329	0.0914476714195721	0.927136884089	0.999725611360949	Colon-88-C	Rural_V_Control
7624	ENSG00000149761	801.285668382088	-0.059896805922355	0.103565918404224	-0.578344757090589	0.563031382693915	0.999725611360949	Colon-88-C	Rural_V_Control
7625	ENSG00000149781	59.7983595863026	0.55215429916315	0.302409083358958	1.8258522298014	0.0678725234576118	0.999725611360949	Colon-88-C	Rural_V_Control
7626	ENSG00000149782	2962.80759456916	-0.0348946930663501	0.076473676597335	-0.456296788894888	0.648176572726485	0.999725611360949	Colon-88-C	Rural_V_Control
7627	ENSG00000149792	1142.79200258331	-0.0599036716228019	0.0768322775988676	-0.77966804440644	0.435586292867787	0.999725611360949	Colon-88-C	Rural_V_Control
7628	ENSG00000149798	24.2864192199149	-0.173752795119635	0.29429008199853	-0.590413356575513	0.554913558144354	0.999725611360949	Colon-88-C	Rural_V_Control
7629	ENSG00000149806	951.335448259195	0.00456107310420447	0.0679567143450005	0.0671173282605888	0.946488299043434	0.999725611360949	Colon-88-C	Rural_V_Control
7630	ENSG00000149809	1203.76303740773	-0.131450711492017	0.0912499687000295	-1.44055623650832	0.149710091691006	0.999725611360949	Colon-88-C	Rural_V_Control
7631	ENSG00000149823	1153.54247865699	0.011326035373694	0.0995119727606603	0.11381580587227	0.909383808740706	0.999725611360949	Colon-88-C	Rural_V_Control
7632	ENSG00000149922	119.033428701388	0.086483528231168	0.257800460155752	0.335466927324017	0.737272888919597	0.999725611360949	Colon-88-C	Rural_V_Control
7633	ENSG00000149923	3175.20670778496	-0.0604709752569229	0.0768908824138723	-0.78645183093923	0.431602828422263	0.999725611360949	Colon-88-C	Rural_V_Control
7634	ENSG00000149925	254.827283830383	0.310895822657563	0.226892568144304	1.37023360967836	0.170613989857798	0.999725611360949	Colon-88-C	Rural_V_Control
7635	ENSG00000149926	2.04716289472969	0.688143510256129	1.02628295521211	0.670520256388651	0.502526197935604	0.999725611360949	Colon-88-C	Rural_V_Control
7636	ENSG00000149927	19.2978677534238	0.334352911977912	0.327310770003513	1.02151515507517	0.307010432643246	0.999725611360949	Colon-88-C	Rural_V_Control
7637	ENSG00000149929	105.683046891545	0.272684783232459	0.153481172667777	1.77666601377036	0.0756232072514595	0.999725611360949	Colon-88-C	Rural_V_Control
7638	ENSG00000149930	3535.49208140272	-0.0147067734943651	0.071198175528857	-0.206561100549611	0.836352642284504	0.999725611360949	Colon-88-C	Rural_V_Control
7639	ENSG00000149932	1700.71752580188	-0.0980163535715483	0.0501098720133158	-1.95602881495092	0.050461759772365	0.999725611360949	Colon-88-C	Rural_V_Control
7640	ENSG00000149948	191.477338674964	0.185232458508437	0.187511788379146	0.987844338265813	0.323228889155358	0.999725611360949	Colon-88-C	Rural_V_Control
7641	ENSG00000150045	1.69055207334117	0.528193968882222	1.13701463977178	0.464544562933895	0.6422576399116	0.999725611360949	Colon-88-C	Rural_V_Control
7642	ENSG00000150054	364.635890838766	0.18305811576507	0.154223733066795	1.18696462681128	0.235241573573724	0.999725611360949	Colon-88-C	Rural_V_Control
7643	ENSG00000150093	66719.7152982464	-0.0438176139282292	0.0860682882740454	-0.50910288570759	0.610680109213343	0.999725611360949	Colon-88-C	Rural_V_Control
7644	ENSG00000150281	15.0588468742604	-0.397891425928237	0.344777799099818	-1.15405176019771	0.248478948966513	0.999725611360949	Colon-88-C	Rural_V_Control
7645	ENSG00000150316	909.62753530216	0.0241269787498961	0.05810492488603	0.415231218304128	0.677972647444721	0.999725611360949	Colon-88-C	Rural_V_Control
7646	ENSG00000150347	613.537426810092	-0.00673783331292957	0.192417474402907	-0.0350167433276932	0.972066389815764	0.999725611360949	Colon-88-C	Rural_V_Control
7647	ENSG00000150401	477.723976984837	-0.0481631965587618	0.0745620511887458	-0.645947848682996	0.518313130277415	0.999725611360949	Colon-88-C	Rural_V_Control
7648	ENSG00000150403	1715.73587021866	-0.0486404862456469	0.0852831745516626	-0.570340943584148	0.568446476047821	0.999725611360949	Colon-88-C	Rural_V_Control
7649	ENSG00000150433	141.865325501938	0.0117636454421653	0.118620027467011	0.0991708204201596	0.921002642556352	0.999725611360949	Colon-88-C	Rural_V_Control
7650	ENSG00000150455	319.433007612894	0.0143672545113247	0.0892746256382007	0.160933237284581	0.872145983925834	0.999725611360949	Colon-88-C	Rural_V_Control
7651	ENSG00000150456	35.4217910714794	-0.0259803510595005	0.245350617221185	-0.105890710012272	0.915669064962633	0.999725611360949	Colon-88-C	Rural_V_Control
7652	ENSG00000150457	1869.47743588536	-0.0498345957549758	0.163164095693811	-0.305426236961433	0.760041541639934	0.999725611360949	Colon-88-C	Rural_V_Control
7653	ENSG00000150459	2445.68327033655	0.00711841922009338	0.0517449882411589	0.137567317378019	0.890582386843715	0.999725611360949	Colon-88-C	Rural_V_Control
7654	ENSG00000150471	106.750015893796	-0.0190662669476134	0.157768680258392	-0.120849505214767	0.903810237928018	0.999725611360949	Colon-88-C	Rural_V_Control
7655	ENSG00000150477	162.153910682876	0.141464070812375	0.167747431886791	0.84331586612811	0.39905181161715	0.999725611360949	Colon-88-C	Rural_V_Control
7656	ENSG00000150510	1.59896775072282	-0.661522233132633	1.01059448592142	-0.654587218066483	0.512733555815985	0.999725611360949	Colon-88-C	Rural_V_Control
7657	ENSG00000150527	1373.20249228976	0.051823858981832	0.11641425565166	0.445167635971505	0.656198613309351	0.999725611360949	Colon-88-C	Rural_V_Control
7658	ENSG00000150540	207.462925440392	-0.188791427940098	0.131813797074303	-1.43225847468515	0.152069862432024	0.999725611360949	Colon-88-C	Rural_V_Control
7659	ENSG00000150551	108.475363140756	-0.132281784033199	0.15833395576362	-0.835460614845529	0.403458413480948	0.999725611360949	Colon-88-C	Rural_V_Control
7660	ENSG00000150556	146.466753672697	-0.0361830952739297	0.224392529388822	-0.161249108303568	0.871897204311182	0.999725611360949	Colon-88-C	Rural_V_Control
7661	ENSG00000150593	1260.2612693312	0.229793298402085	0.246720881035741	0.931389744708297	0.35165199378128	0.999725611360949	Colon-88-C	Rural_V_Control
7662	ENSG00000150594	11.1325337964356	0.786462195803442	0.478388681523325	1.64398161197945	0.100180000682266	0.999725611360949	Colon-88-C	Rural_V_Control
7663	ENSG00000150630	1.32885397199271	-1.90048762462193	1.38240826372942	-1.37476581592102	0.169204059201661	0.999725611360949	Colon-88-C	Rural_V_Control
7664	ENSG00000150636	3.69384108756233	0.620424426173802	0.776394629372324	0.799109631496787	0.424226845334469	0.999725611360949	Colon-88-C	Rural_V_Control
7665	ENSG00000150637	5.76266096415279	0.542101925419356	0.618717695105859	0.876170068687958	0.380937585571314	0.999725611360949	Colon-88-C	Rural_V_Control
7666	ENSG00000150656	0.738274608508376	-1.39654720630433	1.52210666683064	-0.917509420816248	0.358875758560719	0.999725611360949	Colon-88-C	Rural_V_Control
7667	ENSG00000150667	5.02375801419475	1.05647292309204	0.654512568128245	1.61413695402872	0.106497723364532	0.999725611360949	Colon-88-C	Rural_V_Control
7668	ENSG00000150672	17.1418861944229	-0.157844642459294	0.324125643212106	-0.486985975238006	0.626268269804529	0.999725611360949	Colon-88-C	Rural_V_Control
7669	ENSG00000150676	0.830135944387042	-1.31788336340365	1.65907456214742	-0.794348484071654	0.426992585808127	0.999725611360949	Colon-88-C	Rural_V_Control
7670	ENSG00000150687	5739.45632413867	-0.129092698356961	0.0936360109731376	-1.37866507784057	0.167998041486299	0.999725611360949	Colon-88-C	Rural_V_Control
7671	ENSG00000150712	861.805163999571	0.00762758829914399	0.073787618892067	0.103372197309975	0.917667577245514	0.999725611360949	Colon-88-C	Rural_V_Control
7672	ENSG00000150722	21.0852413108718	-0.301820614856095	0.3369089105661	-0.895852277545741	0.370331664871747	0.999725611360949	Colon-88-C	Rural_V_Control
7673	ENSG00000150750	1.95556722085013	-0.287827934097692	1.07679665450078	-0.267300174916622	0.78923805209989	0.999725611360949	Colon-88-C	Rural_V_Control
7674	ENSG00000150753	3159.47813541935	0.00309245772991531	0.133978585449084	0.0230817314539459	0.981585077992542	0.999725611360949	Colon-88-C	Rural_V_Control
7675	ENSG00000150756	148.69080005878	0.00425421115789227	0.147015623499799	0.0289371364526988	0.976914727407932	0.999725611360949	Colon-88-C	Rural_V_Control
7676	ENSG00000150760	2706.18843741183	0.0226148402684057	0.0887090202663211	0.254932815180596	0.798774990577258	0.999725611360949	Colon-88-C	Rural_V_Control
7677	ENSG00000150764	143.508127829794	0.0451605077209877	0.283352841534271	0.159379053608416	0.873370240760744	0.999725611360949	Colon-88-C	Rural_V_Control
7678	ENSG00000150768	796.926087352057	-0.00688128794808487	0.0694870240568058	-0.0990298266689246	0.921114588239458	0.999725611360949	Colon-88-C	Rural_V_Control
7679	ENSG00000150773	38.9703874125039	0.0282979315959094	0.248406545118523	0.113917817996331	0.909302940797693	0.999725611360949	Colon-88-C	Rural_V_Control
7680	ENSG00000150776	765.546087604581	0.0797019140276567	0.0787982630262386	1.01146790508716	0.311792534820596	0.999725611360949	Colon-88-C	Rural_V_Control
7681	ENSG00000150779	502.539204314245	-0.0272012558626212	0.091000465750309	-0.298913369710185	0.765006145677373	0.999725611360949	Colon-88-C	Rural_V_Control
7682	ENSG00000150782	1894.19515748881	-0.209915934419366	0.111456742736239	-1.88338479365155	0.0596482396040153	0.999725611360949	Colon-88-C	Rural_V_Control
7683	ENSG00000150783	3.18861266777644	0.564218078021519	0.793854351507189	0.710732487578246	0.477250023700798	0.999725611360949	Colon-88-C	Rural_V_Control
7684	ENSG00000150787	570.702087346276	-0.185321237308729	0.115640783787634	-1.60255950572817	0.109031940048406	0.999725611360949	Colon-88-C	Rural_V_Control
7685	ENSG00000150867	583.509545740735	-0.0514232471088043	0.106793111386527	-0.481522136036313	0.630145450998112	0.999725611360949	Colon-88-C	Rural_V_Control
7686	ENSG00000150873	14.5434803833004	0.561217338063776	0.367936291474885	1.52531117768817	0.127181501108546	0.999725611360949	Colon-88-C	Rural_V_Control
7687	ENSG00000150893	48.1642145718591	0.184845371571629	0.351213221538411	0.526305276213564	0.598676117691323	0.999725611360949	Colon-88-C	Rural_V_Control
7688	ENSG00000150907	1323.26512070057	-0.157277556646649	0.1294295264617	-1.21515979348954	0.224305151894506	0.999725611360949	Colon-88-C	Rural_V_Control
7689	ENSG00000150938	7287.15546599885	-0.0505292750443542	0.0957938502765429	-0.527479320420711	0.597860773362244	0.999725611360949	Colon-88-C	Rural_V_Control
7690	ENSG00000150961	946.881244154142	0.0845609955177304	0.163928826601863	0.515839692570395	0.605966377475711	0.999725611360949	Colon-88-C	Rural_V_Control
7691	ENSG00000150967	214.1733193467	-0.13209766209447	0.149825183492383	-0.881678627152732	0.37795062206295	0.999725611360949	Colon-88-C	Rural_V_Control
7692	ENSG00000150977	372.953505463454	-0.0100915007209576	0.11264264069956	-0.0895886376445453	0.92861411394255	0.999725611360949	Colon-88-C	Rural_V_Control
7693	ENSG00000150990	446.275710795802	0.0422447817979548	0.154832757357188	0.272841371031707	0.784975156137065	0.999725611360949	Colon-88-C	Rural_V_Control
7694	ENSG00000150991	20797.2599924774	-0.0424637335123016	0.0779478016939327	-0.544771405857452	0.585910747117531	0.999725611360949	Colon-88-C	Rural_V_Control
7695	ENSG00000150995	44.8722223691577	0.347918774039373	0.260371499025311	1.33623985475289	0.181470888196297	0.999725611360949	Colon-88-C	Rural_V_Control
7696	ENSG00000151006	45.0294048293146	-0.101188648907036	0.232817970346413	-0.434625595079605	0.663834213561112	0.999725611360949	Colon-88-C	Rural_V_Control
7697	ENSG00000151012	370.39462824156	0.537775686977716	0.286440352545794	1.87744388036857	0.0604572821359915	0.999725611360949	Colon-88-C	Rural_V_Control
7698	ENSG00000151014	1339.95729902533	-0.0815725879251074	0.228549483571316	-0.356914339295166	0.721155934539824	0.999725611360949	Colon-88-C	Rural_V_Control
7699	ENSG00000151023	128.440871751123	-0.0191032480216642	0.227258444403571	-0.0840595739876673	0.933009066124919	0.999725611360949	Colon-88-C	Rural_V_Control
7700	ENSG00000151025	4.75042333577889	-0.157897795416835	0.681513606982184	-0.231686930090836	0.816781183480394	0.999725611360949	Colon-88-C	Rural_V_Control
7701	ENSG00000151062	12.5944578684074	0.235966859440647	0.481331576403245	0.490237646995679	0.623965743733369	0.999725611360949	Colon-88-C	Rural_V_Control
7702	ENSG00000151065	310.468193207035	-0.119775252173178	0.0929331018453588	-1.2888330400559	0.197456136867347	0.999725611360949	Colon-88-C	Rural_V_Control
7703	ENSG00000151067	314.101773728147	-0.227005161622457	0.108925320091604	-2.08404401686908	0.0371561636094333	0.999725611360949	Colon-88-C	Rural_V_Control
7704	ENSG00000151079	2.41126330954701	0.367037675689006	1.11816040633814	0.328251361440186	0.742721616401163	0.999725611360949	Colon-88-C	Rural_V_Control
7705	ENSG00000151090	279.287452450102	0.170525884929092	0.116714024882405	1.46105735879561	0.143999701001348	0.999725611360949	Colon-88-C	Rural_V_Control
7706	ENSG00000151092	366.788715550982	0.0916630551038327	0.119669380997059	0.765969158861826	0.443694653328987	0.999725611360949	Colon-88-C	Rural_V_Control
7707	ENSG00000151093	121.320251875814	0.0746992608038715	0.126821783411856	0.589009701600584	0.555854765582895	0.999725611360949	Colon-88-C	Rural_V_Control
7708	ENSG00000151116	1050.78613799907	-0.0271053221058482	0.119595487057182	-0.226641679989884	0.82070237956034	0.999725611360949	Colon-88-C	Rural_V_Control
7709	ENSG00000151117	319.843422682103	0.0147728265664104	0.142259187588269	0.103844446301538	0.917292794067429	0.999725611360949	Colon-88-C	Rural_V_Control
7710	ENSG00000151131	169.899288060755	0.397034438965328	0.125619297828029	3.16061660771949	0.0015743557388382	0.637809936004437	Colon-88-C	Rural_V_Control
7711	ENSG00000151135	1080.88040005971	0.105953241301771	0.118954874326587	0.890701132690699	0.373089526976732	0.999725611360949	Colon-88-C	Rural_V_Control
7712	ENSG00000151136	301.578727915585	-0.0646282048715334	0.199726833912262	-0.323582983846446	0.746253772350431	0.999725611360949	Colon-88-C	Rural_V_Control
7713	ENSG00000151148	1658.50840267123	-0.0471996576662038	0.086742506226651	-0.544135277148611	0.586348386319103	0.999725611360949	Colon-88-C	Rural_V_Control
7714	ENSG00000151150	473.982921703122	0.214364587853573	0.187405564343605	1.14385391172558	0.252684227326671	0.999725611360949	Colon-88-C	Rural_V_Control
7715	ENSG00000151151	539.010520742804	0.0975201178615945	0.177551160370225	0.549250805560765	0.582833342671912	0.999725611360949	Colon-88-C	Rural_V_Control
7716	ENSG00000151164	9.96044200893425	-0.448720669045812	0.470569733739533	-0.953568912050314	0.340301898314062	0.999725611360949	Colon-88-C	Rural_V_Control
7717	ENSG00000151176	2222.41933125724	0.149692914561094	0.0615603922178749	2.43164328828998	0.0150305018566171	0.999725611360949	Colon-88-C	Rural_V_Control
7718	ENSG00000151208	4077.18495951053	-0.0474843393460884	0.0559696993479024	-0.848393682641213	0.396218759715873	0.999725611360949	Colon-88-C	Rural_V_Control
7719	ENSG00000151229	360.789751141707	-0.156492048531258	0.167669884246184	-0.933334267121495	0.350647407724632	0.999725611360949	Colon-88-C	Rural_V_Control
7720	ENSG00000151233	695.661147454651	0.0421377444067734	0.0798881210302534	0.527459450333248	0.597874568443935	0.999725611360949	Colon-88-C	Rural_V_Control
7721	ENSG00000151239	3552.40909720296	0.0339938781275969	0.0806311444756875	0.421597365988609	0.673318929203081	0.999725611360949	Colon-88-C	Rural_V_Control
7722	ENSG00000151240	999.206719347962	0.00668891377993282	0.0891153429933891	0.075059058914569	0.940167722147173	0.999725611360949	Colon-88-C	Rural_V_Control
7723	ENSG00000151247	1208.01540411866	0.123601500238849	0.0901102493467682	1.37166971720606	0.170166279671271	0.999725611360949	Colon-88-C	Rural_V_Control
7724	ENSG00000151276	3004.9253704134	0.153288000068499	0.0847317440701139	1.80909766169402	0.0704358323012864	0.999725611360949	Colon-88-C	Rural_V_Control
7725	ENSG00000151287	81.0645537742538	0.0124645584286935	0.183722052992871	0.0678446502509808	0.94590929986084	0.999725611360949	Colon-88-C	Rural_V_Control
7726	ENSG00000151292	959.962669214193	0.106841736918953	0.0725702335281801	1.47225290211399	0.140952596475069	0.999725611360949	Colon-88-C	Rural_V_Control
7727	ENSG00000151304	227.2533558294	0.170240900140719	0.123362831967431	1.38000155659254	0.167586165561034	0.999725611360949	Colon-88-C	Rural_V_Control
7728	ENSG00000151320	22.6562678901118	-0.0413300923383384	0.311330488994483	-0.132753115417073	0.894388634545118	0.999725611360949	Colon-88-C	Rural_V_Control
7729	ENSG00000151322	0.926537005647518	0.85922247834683	1.56196341512792	0.55009129536908	0.582256756777229	0.999725611360949	Colon-88-C	Rural_V_Control
7730	ENSG00000151327	1748.18161070004	-0.0939283008510477	0.130756235156442	-0.718346629808269	0.47254358544759	0.999725611360949	Colon-88-C	Rural_V_Control
7731	ENSG00000151332	309.948421453269	-0.0904566823987824	0.167416020346101	-0.540310791116528	0.58898271767594	0.999725611360949	Colon-88-C	Rural_V_Control
7732	ENSG00000151338	136.209117236124	0.112853413313954	0.143840904350953	0.784571077491328	0.43270509318151	0.999725611360949	Colon-88-C	Rural_V_Control
7733	ENSG00000151348	2126.15447234151	-0.0434439210495286	0.0665223928093166	-0.65307213428204	0.513709775834244	0.999725611360949	Colon-88-C	Rural_V_Control
7734	ENSG00000151353	349.286915184791	-0.0920996159693734	0.100548993884689	-0.915967553837434	0.359683913009322	0.999725611360949	Colon-88-C	Rural_V_Control
7735	ENSG00000151364	53.5385093744886	0.246854280571773	0.272289857850907	0.906586394807767	0.364625559052817	0.999725611360949	Colon-88-C	Rural_V_Control
7736	ENSG00000151366	116.801345478436	-0.0545102648715588	0.146126000970447	-0.373036040879428	0.709121620114205	0.999725611360949	Colon-88-C	Rural_V_Control
7737	ENSG00000151376	489.842077672013	-0.120824984946914	0.129138875549064	-0.935620543644964	0.349468593391237	0.999725611360949	Colon-88-C	Rural_V_Control
7738	ENSG00000151413	82.447640680292	0.123638685878774	0.163946565731845	0.754140139056042	0.450765077459949	0.999725611360949	Colon-88-C	Rural_V_Control
7739	ENSG00000151414	3025.39467902315	-0.0277362703917118	0.0995849707023461	-0.278518637863679	0.78061425988171	0.999725611360949	Colon-88-C	Rural_V_Control
7740	ENSG00000151422	1030.70661797881	0.0950044298263764	0.0970529103394152	0.978893157290443	0.327632773540643	0.999725611360949	Colon-88-C	Rural_V_Control
7741	ENSG00000151445	659.734767057181	0.0309795024546974	0.0848438442970829	0.365135534715069	0.715010236554994	0.999725611360949	Colon-88-C	Rural_V_Control
7742	ENSG00000151458	1837.76763623562	-0.0717323683482576	0.0992905424539201	-0.722449153518805	0.470018375839559	0.999725611360949	Colon-88-C	Rural_V_Control
7743	ENSG00000151461	1410.54671112531	0.11532051663736	0.0930417349804283	1.2394493359525	0.215179140315628	0.999725611360949	Colon-88-C	Rural_V_Control
7744	ENSG00000151465	1151.77823361568	-0.0646691093104535	0.0781717504445801	-0.827269556363595	0.408084295046186	0.999725611360949	Colon-88-C	Rural_V_Control
7745	ENSG00000151466	145.652701186111	-0.0569129628537863	0.131278215594627	-0.433529375730757	0.664630229777788	0.999725611360949	Colon-88-C	Rural_V_Control
7746	ENSG00000151468	7.10314311868066	-0.0167962993610535	0.567196872752222	-0.0296128208174922	0.976375840264725	0.999725611360949	Colon-88-C	Rural_V_Control
7747	ENSG00000151470	244.997199492202	-0.126409112618754	0.133397942807483	-0.94760916066888	0.343328460890702	0.999725611360949	Colon-88-C	Rural_V_Control
7748	ENSG00000151474	61.9892495014119	0.0754240228422188	0.28304989111788	0.266469004967069	0.789878027164782	0.999725611360949	Colon-88-C	Rural_V_Control
7749	ENSG00000151491	3061.95458811829	-0.051151701640362	0.144671444815055	-0.35357151306364	0.72366002630123	0.999725611360949	Colon-88-C	Rural_V_Control
7750	ENSG00000151498	377.910672453317	-0.119289771170424	0.102211533467972	-1.16708718794248	0.243175161331615	0.999725611360949	Colon-88-C	Rural_V_Control
7751	ENSG00000151500	377.731010238795	0.0216560817651029	0.114823250619981	0.188603629040044	0.85040348830086	0.999725611360949	Colon-88-C	Rural_V_Control
7752	ENSG00000151502	728.614075535293	0.0234595974956189	0.075782291967313	0.309565689907316	0.756891250866613	0.999725611360949	Colon-88-C	Rural_V_Control
7753	ENSG00000151503	259.031783706425	0.0926086768081104	0.111170777276459	0.833030757514733	0.404827382867467	0.999725611360949	Colon-88-C	Rural_V_Control
7754	ENSG00000151532	1015.18775213943	0.0193053333907675	0.0878713801380393	0.21969989956275	0.826104882892175	0.999725611360949	Colon-88-C	Rural_V_Control
7755	ENSG00000151552	314.288776822319	0.152909788208761	0.0994040026487219	1.53826590614385	0.123983612293803	0.999725611360949	Colon-88-C	Rural_V_Control
7756	ENSG00000151553	1366.49354561037	-0.0344241530853198	0.0927988712582418	-0.370954437468575	0.710671467910479	0.999725611360949	Colon-88-C	Rural_V_Control
7757	ENSG00000151572	2.29845940602626	0.67167118073707	0.940808459362104	0.7139297845945	0.475270598728963	0.999725611360949	Colon-88-C	Rural_V_Control
7758	ENSG00000151575	295.529795244429	-0.152692054425781	0.1566065637662	-0.975004180883098	0.32955818609026	0.999725611360949	Colon-88-C	Rural_V_Control
7759	ENSG00000151576	593.622852208693	-0.0735126108291855	0.161159678562177	-0.456147663516367	0.648283797434305	0.999725611360949	Colon-88-C	Rural_V_Control
7760	ENSG00000151611	364.759456305946	0.0729592044259826	0.0909573692028064	0.802125271052052	0.422480498135075	0.999725611360949	Colon-88-C	Rural_V_Control
7761	ENSG00000151612	1400.29027977389	0.0630632486262324	0.133941972352228	0.470825145536865	0.637765606166153	0.999725611360949	Colon-88-C	Rural_V_Control
7762	ENSG00000151623	478.401508684208	-0.104933838631114	0.14368167891959	-0.730321634742581	0.465193606896956	0.999725611360949	Colon-88-C	Rural_V_Control
7763	ENSG00000151632	340.137964608378	0.073465580369444	0.498355990559466	0.1474158668926	0.882803782374009	0.999725611360949	Colon-88-C	Rural_V_Control
7764	ENSG00000151640	97.7362632208267	-0.014793068074513	0.211173288202927	-0.0700517958516493	0.944152433730857	0.999725611360949	Colon-88-C	Rural_V_Control
7765	ENSG00000151651	4969.75953481946	-0.0457413340190526	0.160905407573893	-0.284274684789861	0.776199884810892	0.999725611360949	Colon-88-C	Rural_V_Control
7766	ENSG00000151657	431.535705690629	0.111090734771992	0.0815602660146034	1.36206930409106	0.173176014514117	0.999725611360949	Colon-88-C	Rural_V_Control
7767	ENSG00000151665	308.204262717519	0.0361374905052726	0.096646329317246	0.373914775248728	0.708467723448805	0.999725611360949	Colon-88-C	Rural_V_Control
7768	ENSG00000151687	96.3838673206707	0.132783039736767	0.154239845282847	0.860886753959512	0.38930041776206	0.999725611360949	Colon-88-C	Rural_V_Control
7769	ENSG00000151689	670.567489479583	-0.10025433003244	0.0727774501337709	-1.37754661434503	0.168343313301208	0.999725611360949	Colon-88-C	Rural_V_Control
7770	ENSG00000151690	3628.22325620082	-0.0305681862240077	0.0577553432683013	-0.529270271704624	0.596617975087075	0.999725611360949	Colon-88-C	Rural_V_Control
7771	ENSG00000151692	331.823502080492	0.0785168408246546	0.169356678605855	0.463618213766388	0.642921302643208	0.999725611360949	Colon-88-C	Rural_V_Control
7772	ENSG00000151693	4937.99046131065	0.0439368811532933	0.106180304622252	0.413795018855932	0.679024232251366	0.999725611360949	Colon-88-C	Rural_V_Control
7773	ENSG00000151694	2418.33488797255	0.0137490525219828	0.110686312661074	0.124216375010006	0.901143957268125	0.999725611360949	Colon-88-C	Rural_V_Control
7774	ENSG00000151702	7.477993687797	0.271629440545269	0.575646214885637	0.471868716446321	0.637020498798933	0.999725611360949	Colon-88-C	Rural_V_Control
7775	ENSG00000151715	2453.86321938173	0.0500310867765863	0.222472615923857	0.224886494766214	0.822067575830363	0.999725611360949	Colon-88-C	Rural_V_Control
7776	ENSG00000151718	2968.80352209239	-0.0371746676789957	0.127017834631593	-0.292672818638568	0.769772248156665	0.999725611360949	Colon-88-C	Rural_V_Control
7777	ENSG00000151725	74.2433646651135	-0.116274594371965	0.288939945748749	-0.402417859083677	0.687376528796894	0.999725611360949	Colon-88-C	Rural_V_Control
7778	ENSG00000151726	1878.65076611983	-0.107748249746184	0.182475693586369	-0.590480012041628	0.554868882340278	0.999725611360949	Colon-88-C	Rural_V_Control
7779	ENSG00000151729	718.392302287158	0.0311089697236596	0.0765325191964958	0.406480409246532	0.684389648641211	0.999725611360949	Colon-88-C	Rural_V_Control
7780	ENSG00000151743	178.467537437983	0.101417466846164	0.123785807702938	0.819298017504125	0.412616403406785	0.999725611360949	Colon-88-C	Rural_V_Control
7781	ENSG00000151746	442.640992399338	-0.0588055109510927	0.107142686922928	-0.548852307515808	0.583106810074628	0.999725611360949	Colon-88-C	Rural_V_Control
7782	ENSG00000151748	6536.2436768992	-0.132905117978386	0.12018136483164	-1.10587126518799	0.268782243679198	0.999725611360949	Colon-88-C	Rural_V_Control
7783	ENSG00000151773	131.312315008586	0.280945231164338	0.16710252035617	1.6812746484345	0.0927095797566777	0.999725611360949	Colon-88-C	Rural_V_Control
7784	ENSG00000151778	59.5805499060869	-0.181888874914025	0.21083578648296	-0.862703993227094	0.388300236303113	0.999725611360949	Colon-88-C	Rural_V_Control
7785	ENSG00000151779	923.885629472207	0.105046869167662	0.0980446288967744	1.07141890738615	0.283981115102319	0.999725611360949	Colon-88-C	Rural_V_Control
7786	ENSG00000151806	551.188925873888	0.115241534658141	0.0836010598629368	1.37846978073099	0.168058291729452	0.999725611360949	Colon-88-C	Rural_V_Control
7787	ENSG00000151812	8.31105251355483	-0.955232012991644	0.517676814908035	-1.84522850064541	0.0650043062423811	0.999725611360949	Colon-88-C	Rural_V_Control
7788	ENSG00000151834	21.7421451319457	0.041033737111502	0.44699144373049	0.0917998267909643	0.926857081683126	0.999725611360949	Colon-88-C	Rural_V_Control
7789	ENSG00000151835	2019.33081378614	-0.193619945788999	0.233879976490095	-0.827860292679647	0.407749624520405	0.999725611360949	Colon-88-C	Rural_V_Control
7790	ENSG00000151846	5.95316003409596	0.893406846541288	0.603970003682951	1.47922387054552	0.139080491790696	0.999725611360949	Colon-88-C	Rural_V_Control
7791	ENSG00000151849	147.911723805758	0.0482874609002286	0.164747530011437	0.293099756317296	0.769445903026503	0.999725611360949	Colon-88-C	Rural_V_Control
7792	ENSG00000151876	36.108207889711	0.155191013684067	0.275091203345472	0.564143861369391	0.572656229827057	0.999725611360949	Colon-88-C	Rural_V_Control
7793	ENSG00000151881	172.0440723023	0.149983667776535	0.175198671545974	0.85607765431702	0.391954827817283	0.999725611360949	Colon-88-C	Rural_V_Control
7794	ENSG00000151882	176.771666879784	0.325749711533637	0.183354386993849	1.77661258546579	0.0756320035032755	0.999725611360949	Colon-88-C	Rural_V_Control
7795	ENSG00000151883	234.697834727916	-0.152431714949433	0.142770552602415	-1.06766915285341	0.285669777771047	0.999725611360949	Colon-88-C	Rural_V_Control
7796	ENSG00000151893	2609.58748002928	0.139934348818907	0.0926462418765661	1.51041581379354	0.130937355982024	0.999725611360949	Colon-88-C	Rural_V_Control
7797	ENSG00000151914	21126.0830441848	0.0968543895892289	0.0778390137092874	1.24429106914124	0.213392456775476	0.999725611360949	Colon-88-C	Rural_V_Control
7798	ENSG00000151917	8.59293052947814	-0.464561537063307	0.465142240674731	-0.998751556920348	0.317915058353846	0.999725611360949	Colon-88-C	Rural_V_Control
7799	ENSG00000151923	2455.21098616644	-0.0318364226909591	0.0539278477040084	-0.590352184379737	0.554954560335519	0.999725611360949	Colon-88-C	Rural_V_Control
7800	ENSG00000151929	1524.13241754886	-0.00650167321694508	0.107328596472719	-0.0605772685995917	0.951695877299373	0.999725611360949	Colon-88-C	Rural_V_Control
7801	ENSG00000151962	0.519159029578725	0.539679169995666	1.88067839927416	0.286959838643307	0.774143071623068	0.999725611360949	Colon-88-C	Rural_V_Control
7802	ENSG00000151967	37.1557647512935	0.287319509139725	0.282775046333471	1.01607094708384	0.309595602833492	0.999725611360949	Colon-88-C	Rural_V_Control
7803	ENSG00000152056	948.936464241861	0.204976755250933	0.133447865830726	1.53600624464791	0.124536848795612	0.999725611360949	Colon-88-C	Rural_V_Control
7804	ENSG00000152061	2601.48159586947	0.0371185106386944	0.210406946709796	0.176412952229615	0.859969529834879	0.999725611360949	Colon-88-C	Rural_V_Control
7805	ENSG00000152076	4.07759103049084	-0.174905256669839	0.72730669981808	-0.240483494395951	0.809955457442646	0.999725611360949	Colon-88-C	Rural_V_Control
7806	ENSG00000152078	408.236690955072	-0.0114586258903585	0.17949205586177	-0.0638391812681837	0.949098279731263	0.999725611360949	Colon-88-C	Rural_V_Control
7807	ENSG00000152082	1480.73713992353	-0.0073688346864469	0.0898567860225195	-0.0820064350465435	0.934641596267192	0.999725611360949	Colon-88-C	Rural_V_Control
7808	ENSG00000152102	3918.21735056577	0.0741306652512408	0.0484769484376525	1.52919413536482	0.126216324039209	0.999725611360949	Colon-88-C	Rural_V_Control
7809	ENSG00000152104	4390.56095604045	0.0653786757450556	0.108329949830837	0.603514317574667	0.546166593702262	0.999725611360949	Colon-88-C	Rural_V_Control
7810	ENSG00000152127	3569.14004718245	0.011174949307777	0.0594256149758012	0.18804936747104	0.850837951794344	0.999725611360949	Colon-88-C	Rural_V_Control
7811	ENSG00000152128	13.2796809040655	-0.611659145979502	0.391068782410967	-1.56407049984553	0.117801012958026	0.999725611360949	Colon-88-C	Rural_V_Control
7812	ENSG00000152133	272.482581983358	-0.015786100048249	0.122543296483541	-0.128820592404818	0.897499610911769	0.999725611360949	Colon-88-C	Rural_V_Control
7813	ENSG00000152137	1377.93306596762	-0.15993847809134	0.14686668762896	-1.08900446162036	0.276151918196301	0.999725611360949	Colon-88-C	Rural_V_Control
7814	ENSG00000152147	131.694523251717	-0.0432477527387618	0.165177315705318	-0.261826223256451	0.793455420884616	0.999725611360949	Colon-88-C	Rural_V_Control
7815	ENSG00000152154	71.6534166015455	0.213698174217692	0.259293237993505	0.824156371648398	0.409850713096604	0.999725611360949	Colon-88-C	Rural_V_Control
7816	ENSG00000152192	7.19498861168115	0.311582570574167	0.576498681679748	0.540474038320967	0.588870160389007	0.999725611360949	Colon-88-C	Rural_V_Control
7817	ENSG00000152193	302.409287842453	0.0785817510207902	0.09963581806884	0.788689775864507	0.430293345054581	0.999725611360949	Colon-88-C	Rural_V_Control
7818	ENSG00000152213	7.83987092256941	0.168925213336791	0.510330692484941	0.331011275285536	0.740635968762199	0.999725611360949	Colon-88-C	Rural_V_Control
7819	ENSG00000152217	3.67362290701867	0.357516141513935	0.747735438312056	0.478131867497139	0.632556351756267	0.999725611360949	Colon-88-C	Rural_V_Control
7820	ENSG00000152219	377.483023593573	0.0926005900739603	0.0789675787241776	1.17264061492123	0.240939954964905	0.999725611360949	Colon-88-C	Rural_V_Control
7821	ENSG00000152223	1397.87366435831	0.102360832487211	0.123299622786414	0.830179607804036	0.406437242955164	0.999725611360949	Colon-88-C	Rural_V_Control
7822	ENSG00000152229	902.248753262006	-0.108948385341644	0.114659581455305	-0.95018997940536	0.342015729351138	0.999725611360949	Colon-88-C	Rural_V_Control
7823	ENSG00000152234	3341.88764503151	0.00314963465217109	0.061493751493858	0.0512187754960059	0.959151190797729	0.999725611360949	Colon-88-C	Rural_V_Control
7824	ENSG00000152240	306.903153956306	0.0543454530954407	0.0945108975123125	0.575017850067087	0.565279224878986	0.999725611360949	Colon-88-C	Rural_V_Control
7825	ENSG00000152242	2197.51373017816	-0.00216600986763409	0.148340947315981	-0.0146015642128824	0.988350051324974	0.999725611360949	Colon-88-C	Rural_V_Control
7826	ENSG00000152256	1171.67000679815	0.403036496663475	0.182565158670267	2.20763096090751	0.0272700090580634	0.999725611360949	Colon-88-C	Rural_V_Control
7827	ENSG00000152270	6.33294062541472	-0.49214666738945	0.689483204591033	-0.713790653800431	0.475356639812343	0.999725611360949	Colon-88-C	Rural_V_Control
7828	ENSG00000152284	113.697274593265	0.109976632339623	0.192063094621727	0.57260679130587	0.566910960369054	0.999725611360949	Colon-88-C	Rural_V_Control
7829	ENSG00000152291	7820.92332553117	5.09783803648496e-05	0.0510347557491401	0.000998895353108622	0.999202996952437	0.999725611360949	Colon-88-C	Rural_V_Control
7830	ENSG00000152292	1.98336862700094	-0.536224729535431	0.966582286565164	-0.554763662637511	0.579056324752181	0.999725611360949	Colon-88-C	Rural_V_Control
7831	ENSG00000152315	1.17964529509499	0.265464902933185	1.53122496991988	0.173367668466819	0.862362437084205	0.999725611360949	Colon-88-C	Rural_V_Control
7832	ENSG00000152332	6194.31119570659	0.0689713701071196	0.0602093462668096	1.14552597534413	0.251991341666956	0.999725611360949	Colon-88-C	Rural_V_Control
7833	ENSG00000152348	126.662310429611	0.0573352628800886	0.125202003607652	0.457942055462319	0.646994071482678	0.999725611360949	Colon-88-C	Rural_V_Control
7834	ENSG00000152359	232.72649669802	0.136143824690429	0.102128540725932	1.33306344850044	0.182510983043947	0.999725611360949	Colon-88-C	Rural_V_Control
7835	ENSG00000152377	3.64898843489727	-0.214543512001309	0.695029948602555	-0.308682399129241	0.75756313387714	0.999725611360949	Colon-88-C	Rural_V_Control
7836	ENSG00000152380	34.3590495383317	0.229423825788457	0.245967209748287	0.93274150657415	0.350953448796586	0.999725611360949	Colon-88-C	Rural_V_Control
7837	ENSG00000152382	218.945268310331	-0.0777587972607249	0.123673010968329	-0.628745080692166	0.529515959640558	0.999725611360949	Colon-88-C	Rural_V_Control
7838	ENSG00000152404	350.229803765927	0.163968854028697	0.133461964527282	1.2285811512626	0.219228886039401	0.999725611360949	Colon-88-C	Rural_V_Control
7839	ENSG00000152409	587.958152266753	0.214555934930243	0.319177346249771	0.672215423341301	0.501446563577493	0.999725611360949	Colon-88-C	Rural_V_Control
7840	ENSG00000152413	222.352077112873	0.159953074143803	0.116583729373632	1.37200169357407	0.170062910596304	0.999725611360949	Colon-88-C	Rural_V_Control
7841	ENSG00000152422	167.062368816034	0.228930674229929	0.146292178071987	1.56488663472682	0.117609493055897	0.999725611360949	Colon-88-C	Rural_V_Control
7842	ENSG00000152433	47.8961714903273	0.0675192830346394	0.232367936567255	0.290570566800628	0.771379773506999	0.999725611360949	Colon-88-C	Rural_V_Control
7843	ENSG00000152439	116.412264358873	0.244655496087937	0.154705146041811	1.5814308854459	0.113779550220459	0.999725611360949	Colon-88-C	Rural_V_Control
7844	ENSG00000152443	498.568290968022	0.0281793450960375	0.079524419538767	0.354348327966109	0.723077853732327	0.999725611360949	Colon-88-C	Rural_V_Control
7845	ENSG00000152454	96.4825532255752	0.225619657926586	0.166525975912905	1.35486164659733	0.175461641217467	0.999725611360949	Colon-88-C	Rural_V_Control
7846	ENSG00000152455	127.41960240476	-0.0588234084009663	0.167018678156619	-0.352196586933861	0.724690836411477	0.999725611360949	Colon-88-C	Rural_V_Control
7847	ENSG00000152457	642.507438760326	-0.0626468765706921	0.120176129723298	-0.521292179361529	0.602163248192928	0.999725611360949	Colon-88-C	Rural_V_Control
7848	ENSG00000152463	41.8455024244191	-0.186660610520294	0.478939512875735	-0.389737337392591	0.696730784149389	0.999725611360949	Colon-88-C	Rural_V_Control
7849	ENSG00000152464	383.006026537642	-0.15167172675248	0.0834883222600479	-1.81668193403211	0.0692658295599188	0.999725611360949	Colon-88-C	Rural_V_Control
7850	ENSG00000152465	489.883928404758	0.146169204121892	0.117403113491245	1.24501982762826	0.213124462009465	0.999725611360949	Colon-88-C	Rural_V_Control
7851	ENSG00000152475	64.1786891155546	0.00370432662788573	0.24403719043777	0.0151793528733906	0.987889093785671	0.999725611360949	Colon-88-C	Rural_V_Control
7852	ENSG00000152484	2204.91084692374	0.0741644406713879	0.157140229950905	0.47196342206295	0.636952897339843	0.999725611360949	Colon-88-C	Rural_V_Control
7853	ENSG00000152492	3856.02633556627	-0.103543836860969	0.10557557865472	-0.980755570372992	0.326713292861309	0.999725611360949	Colon-88-C	Rural_V_Control
7854	ENSG00000152503	132.660506235855	0.0154461468100843	0.143413644821764	0.107703467332421	0.914230918982362	0.999725611360949	Colon-88-C	Rural_V_Control
7855	ENSG00000152518	3236.10919886892	0.00458534343806161	0.1477167602355	0.0310414568445134	0.975236477809064	0.999725611360949	Colon-88-C	Rural_V_Control
7856	ENSG00000152520	1701.17897780475	0.0254850634939311	0.103567597247452	0.246071784720855	0.805626664169735	0.999725611360949	Colon-88-C	Rural_V_Control
7857	ENSG00000152527	650.30027562345	-0.0330101299772149	0.244490130134497	-0.135016206826246	0.892599060468899	0.999725611360949	Colon-88-C	Rural_V_Control
7858	ENSG00000152556	764.047882601304	0.0304795033642306	0.0858027658550532	0.355227515808986	0.722419152570176	0.999725611360949	Colon-88-C	Rural_V_Control
7859	ENSG00000152558	9176.11919053671	0.0268581499495909	0.0888792457081918	0.302186969922894	0.762509536703579	0.999725611360949	Colon-88-C	Rural_V_Control
7860	ENSG00000152580	2.72114528087573	0.638815587663398	0.857001785587289	0.745407534041051	0.456025390701249	0.999725611360949	Colon-88-C	Rural_V_Control
7861	ENSG00000152582	59.7190785785751	0.171657181801016	0.2747297509703	0.624821961199147	0.532087915368921	0.999725611360949	Colon-88-C	Rural_V_Control
7862	ENSG00000152601	2116.53793590935	-0.00308545993876239	0.0649154079532978	-0.0475304713633189	0.96209044513668	0.999725611360949	Colon-88-C	Rural_V_Control
7863	ENSG00000152620	254.204023065534	0.146763414022	0.232022220461498	0.632540339154085	0.527033857877104	0.999725611360949	Colon-88-C	Rural_V_Control
7864	ENSG00000152642	246.821249227215	-0.0335410489784788	0.127676825770536	-0.262702716613268	0.792779722758997	0.999725611360949	Colon-88-C	Rural_V_Control
7865	ENSG00000152669	97.9400258009671	-0.101542828109678	0.264246500479801	-0.384273123486226	0.700776025985823	0.999725611360949	Colon-88-C	Rural_V_Control
7866	ENSG00000152683	860.236219370987	-0.0720881367644722	0.0855486992110699	-0.842656141230305	0.399420782918732	0.999725611360949	Colon-88-C	Rural_V_Control
7867	ENSG00000152684	493.3598554927	-0.0180786192871162	0.0924856931695452	-0.195474766610382	0.845021289963029	0.999725611360949	Colon-88-C	Rural_V_Control
7868	ENSG00000152689	440.034709288694	-0.402787808309752	0.221704919422909	-1.81677433842332	0.0692516736444762	0.999725611360949	Colon-88-C	Rural_V_Control
7869	ENSG00000152700	1547.84952667543	0.0905886039147628	0.0831770629060138	1.08910558692273	0.276107326458537	0.999725611360949	Colon-88-C	Rural_V_Control
7870	ENSG00000152705	5.92686534535581	0.268172414648757	0.699783385144084	0.383222037478842	0.701555139463893	0.999725611360949	Colon-88-C	Rural_V_Control
7871	ENSG00000152749	524.71479646925	0.0992392166088163	0.0846134869975589	1.17285340824778	0.240854596274209	0.999725611360949	Colon-88-C	Rural_V_Control
7872	ENSG00000152763	122.766664254887	0.160962757461826	0.17336575099364	0.928457648291391	0.353170226883691	0.999725611360949	Colon-88-C	Rural_V_Control
7873	ENSG00000152766	392.525929099161	-0.0362487680562463	0.410128420921985	-0.0883839456303897	0.929571520887267	0.999725611360949	Colon-88-C	Rural_V_Control
7874	ENSG00000152767	5971.17128249689	0.0832818108422156	0.062654007392124	1.32923358470898	0.183770918093283	0.999725611360949	Colon-88-C	Rural_V_Control
7875	ENSG00000152778	806.884931307495	-0.138488423198147	0.142432158218511	-0.972311484501176	0.330895612139675	0.999725611360949	Colon-88-C	Rural_V_Control
7876	ENSG00000152779	26.4156956637079	-0.38429926135777	0.356428070167769	-1.07819583675574	0.280946369484298	0.999725611360949	Colon-88-C	Rural_V_Control
7877	ENSG00000152782	63.2479528169798	0.150048301092664	0.195101549710366	0.769077956148556	0.44184703355306	0.999725611360949	Colon-88-C	Rural_V_Control
7878	ENSG00000152784	78.0761614575472	-0.261563606939214	0.189110031892116	-1.3831291990286	0.166625254020284	0.999725611360949	Colon-88-C	Rural_V_Control
7879	ENSG00000152795	3755.84200102128	0.0472388947786421	0.107193557720792	0.440687815415975	0.659439018825142	0.999725611360949	Colon-88-C	Rural_V_Control
7880	ENSG00000152804	70.0222519332124	-0.0563565565658678	0.267194849224888	-0.210919322469553	0.832950226139516	0.999725611360949	Colon-88-C	Rural_V_Control
7881	ENSG00000152818	2136.66858072389	0.157779878486372	0.0784329496660165	2.01165299989648	0.0442565283007163	0.999725611360949	Colon-88-C	Rural_V_Control
7882	ENSG00000152894	15741.9081599392	-0.236772464522554	0.229549871691246	-1.03146415538416	0.302323208982159	0.999725611360949	Colon-88-C	Rural_V_Control
7883	ENSG00000152904	274.948686900642	0.153317985764114	0.10148527934871	1.510741131601	0.130854418461003	0.999725611360949	Colon-88-C	Rural_V_Control
7884	ENSG00000152926	643.878660685336	0.0725510368112024	0.0862135559117787	0.841527020245435	0.400052754379571	0.999725611360949	Colon-88-C	Rural_V_Control
7885	ENSG00000152939	1487.67399998452	0.0441160332074957	0.0843970079981231	0.52272034582644	0.601168877542799	0.999725611360949	Colon-88-C	Rural_V_Control
7886	ENSG00000152942	585.140564661803	0.00390366196512975	0.125363782263618	0.0311386741421141	0.975158947107636	0.999725611360949	Colon-88-C	Rural_V_Control
7887	ENSG00000152944	788.401502685053	-0.0324072312445562	0.0698603197979083	-0.463886099266417	0.642729352577418	0.999725611360949	Colon-88-C	Rural_V_Control
7888	ENSG00000152952	7474.22006562701	0.0993723051001899	0.103843445968882	0.956943446676149	0.338595800388821	0.999725611360949	Colon-88-C	Rural_V_Control
7889	ENSG00000152953	5.7092852620105	0.0176259902735863	0.602554169428131	0.0292521256475824	0.97666350874405	0.999725611360949	Colon-88-C	Rural_V_Control
7890	ENSG00000152990	1469.27031320026	-0.107309026549375	0.12398657306807	-0.865489092036288	0.386770400364796	0.999725611360949	Colon-88-C	Rural_V_Control
7891	ENSG00000153006	1599.78442095363	0.015866511607679	0.111425370251363	0.142395861659566	0.88676733099646	0.999725611360949	Colon-88-C	Rural_V_Control
7892	ENSG00000153012	2.43498345789919	-0.148296458041986	0.894843246270458	-0.16572339195726	0.868374636483874	0.999725611360949	Colon-88-C	Rural_V_Control
7893	ENSG00000153015	549.388638768809	0.0575715396396256	0.0745000182196926	0.772772155167174	0.439657235223861	0.999725611360949	Colon-88-C	Rural_V_Control
7894	ENSG00000153029	641.916173232431	-0.0400343989951543	0.144746847863162	-0.276582181831008	0.782100947995127	0.999725611360949	Colon-88-C	Rural_V_Control
7895	ENSG00000153037	231.458657396853	-0.0335187290610787	0.129577909201517	-0.258676261004882	0.795885037264552	0.999725611360949	Colon-88-C	Rural_V_Control
7896	ENSG00000153044	26.9048075956747	0.447100700272295	0.279672885086251	1.59865587303685	0.109897087545544	0.999725611360949	Colon-88-C	Rural_V_Control
7897	ENSG00000153046	1455.97627604546	-0.0624326086434317	0.0683230539043152	-0.913785392714838	0.360829623385753	0.999725611360949	Colon-88-C	Rural_V_Control
7898	ENSG00000153048	2787.69430622477	0.039054089083376	0.0602009331906256	0.648728965042977	0.516513578953997	0.999725611360949	Colon-88-C	Rural_V_Control
7899	ENSG00000153060	4.36351702255068	-0.881167467134971	0.712764225258626	-1.23626780905739	0.216359032643016	0.999725611360949	Colon-88-C	Rural_V_Control
7900	ENSG00000153064	268.431256812276	0.0919489751478324	0.109354841335766	0.840831315968074	0.40044244070675	0.999725611360949	Colon-88-C	Rural_V_Control
7901	ENSG00000153066	1103.58129480983	0.0676057287756242	0.0553838348652575	1.22067619441848	0.22220864456813	0.999725611360949	Colon-88-C	Rural_V_Control
7902	ENSG00000153071	204.733460780521	-0.0492532830045372	0.125892712112542	-0.391232202230319	0.695625607502175	0.999725611360949	Colon-88-C	Rural_V_Control
7903	ENSG00000153093	17.4261454618514	-0.530372102974012	0.366900807407501	-1.44554629552763	0.148304499040148	0.999725611360949	Colon-88-C	Rural_V_Control
7904	ENSG00000153094	2351.58077068642	-0.0631793115812856	0.20259227539622	-0.31185449424329	0.755151107287286	0.999725611360949	Colon-88-C	Rural_V_Control
7905	ENSG00000153107	552.128730145437	0.122417386105538	0.116196682749789	1.05353598061955	0.292095412775696	0.999725611360949	Colon-88-C	Rural_V_Control
7906	ENSG00000153113	6604.48091425844	0.108224526025188	0.0854147903362469	1.26704667422524	0.205138601277626	0.999725611360949	Colon-88-C	Rural_V_Control
7907	ENSG00000153130	1109.07721838603	-0.0119002964522731	0.0796003185339153	-0.149500613458007	0.881158625338103	0.999725611360949	Colon-88-C	Rural_V_Control
7908	ENSG00000153140	269.60764200821	0.187077381320854	0.113998684725992	1.64104859429313	0.100787328327247	0.999725611360949	Colon-88-C	Rural_V_Control
7909	ENSG00000153147	3700.89101768357	0.0183443719561068	0.0565069991785205	0.324638933632842	0.745454357069685	0.999725611360949	Colon-88-C	Rural_V_Control
7910	ENSG00000153157	3.40296436504754	-0.201597720501455	0.704465011144153	-0.28617137446476	0.774746867190212	0.999725611360949	Colon-88-C	Rural_V_Control
7911	ENSG00000153162	18.2192142826227	-0.00928613397638713	0.403874654836916	-0.0229926138349455	0.981656164699052	0.999725611360949	Colon-88-C	Rural_V_Control
7912	ENSG00000153165	71.3757876020601	0.120705301833629	0.181930528784617	0.663469196951157	0.50703010111961	0.999725611360949	Colon-88-C	Rural_V_Control
7913	ENSG00000153179	1823.1327443251	0.103920698202433	0.131685468442484	0.789158435107225	0.430019411941213	0.999725611360949	Colon-88-C	Rural_V_Control
7914	ENSG00000153187	9511.5848037691	0.102358108477747	0.0634485502674115	1.61324581958684	0.106691112433163	0.999725611360949	Colon-88-C	Rural_V_Control
7915	ENSG00000153201	4758.61881840079	0.0459933778874325	0.0677080500483652	0.679289653956635	0.496954350555556	0.999725611360949	Colon-88-C	Rural_V_Control
7916	ENSG00000153207	1415.87829480156	0.127586527870564	0.0828726121022007	1.53954997476393	0.123670087375225	0.999725611360949	Colon-88-C	Rural_V_Control
7917	ENSG00000153208	96.3065945449877	0.229527248355524	0.307438483123117	0.746579432814881	0.455317467171328	0.999725611360949	Colon-88-C	Rural_V_Control
7918	ENSG00000153214	4289.87288418048	-0.106048358448178	0.130486971819281	-0.812712234559711	0.41638306498806	0.999725611360949	Colon-88-C	Rural_V_Control
7919	ENSG00000153233	565.438314934381	0.227146260663536	0.446143144173978	0.509133141750036	0.610658902792916	0.999725611360949	Colon-88-C	Rural_V_Control
7920	ENSG00000153234	231.290249777693	0.0598246481437485	0.270936723102815	0.220806716264322	0.825242933829644	0.999725611360949	Colon-88-C	Rural_V_Control
7921	ENSG00000153237	288.984327261131	0.0749073226098069	0.203403982504909	0.368268711788861	0.712672880033719	0.999725611360949	Colon-88-C	Rural_V_Control
7922	ENSG00000153246	884.847758352882	0.0750778460505469	0.223797434955114	0.335472325970157	0.737268817112441	0.999725611360949	Colon-88-C	Rural_V_Control
7923	ENSG00000153250	2163.49208029001	-0.0461786858121659	0.111915897459745	-0.412619537173222	0.679885384879888	0.999725611360949	Colon-88-C	Rural_V_Control
7924	ENSG00000153291	66.344038335791	0.308262825617597	0.313168545565695	0.984335208571998	0.324950723442886	0.999725611360949	Colon-88-C	Rural_V_Control
7925	ENSG00000153292	4811.48563955895	-0.101133906877378	0.155763990144393	-0.649276554764854	0.516159637090308	0.999725611360949	Colon-88-C	Rural_V_Control
7926	ENSG00000153294	818.81798896671	-0.0853258690061809	0.135837803218442	-0.628145236337248	0.52990880152166	0.999725611360949	Colon-88-C	Rural_V_Control
7927	ENSG00000153303	12.637528713904	0.507988400637323	0.499231317817441	1.01754113275218	0.308896075152547	0.999725611360949	Colon-88-C	Rural_V_Control
7928	ENSG00000153310	1580.1414205791	-0.0301897819149546	0.066458360654879	-0.454266124193635	0.649637295096458	0.999725611360949	Colon-88-C	Rural_V_Control
7929	ENSG00000153317	1232.76372721905	0.0704275915964244	0.10667859389463	0.660184850823852	0.509135212702259	0.999725611360949	Colon-88-C	Rural_V_Control
7930	ENSG00000153339	1314.35615993875	0.0847708156812514	0.0785473152844422	1.07923250303683	0.280484093598121	0.999725611360949	Colon-88-C	Rural_V_Control
7931	ENSG00000153391	370.420536396345	-0.0506877033265368	0.193800681718195	-0.261545536770824	0.793671837912585	0.999725611360949	Colon-88-C	Rural_V_Control
7932	ENSG00000153395	839.652074736947	0.210028888908902	0.234997941448393	0.893747781850359	0.371456853766253	0.999725611360949	Colon-88-C	Rural_V_Control
7933	ENSG00000153404	2.83060963940073	-0.164913344931181	1.15831015440903	-0.142374082022374	0.88678453336993	0.999725611360949	Colon-88-C	Rural_V_Control
7934	ENSG00000153406	678.738369783052	0.0771349122918198	0.0990156571486806	0.779017324260092	0.435969509633759	0.999725611360949	Colon-88-C	Rural_V_Control
7935	ENSG00000153443	469.845647757043	-0.0523506926569158	0.17875087935056	-0.292869567115514	0.769621851330841	0.999725611360949	Colon-88-C	Rural_V_Control
7936	ENSG00000153485	40.4751573668221	-0.138938225658825	0.230138528676077	-0.60371562492425	0.546032724131675	0.999725611360949	Colon-88-C	Rural_V_Control
7937	ENSG00000153487	591.055598855369	0.119464199350676	0.191940536057506	0.622402134559447	0.533677477209418	0.999725611360949	Colon-88-C	Rural_V_Control
7938	ENSG00000153495	5.93706306637796	0.137476657927099	0.576032361696489	0.238661344515805	0.81136819323346	0.999725611360949	Colon-88-C	Rural_V_Control
7939	ENSG00000153531	94.0736220983588	0.0552096192465091	0.215322346214678	0.256404503374047	0.797638510875196	0.999725611360949	Colon-88-C	Rural_V_Control
7940	ENSG00000153551	1579.53791641549	-0.0394551467094392	0.0869713052698507	-0.453657060647986	0.650075677097119	0.999725611360949	Colon-88-C	Rural_V_Control
7941	ENSG00000153558	423.754821871522	0.0817816826024146	0.120744521204391	0.67731174703967	0.498208179233132	0.999725611360949	Colon-88-C	Rural_V_Control
7942	ENSG00000153560	2036.05809477259	-0.0372915261320244	0.0683031224757272	-0.545971030025409	0.585085851119084	0.999725611360949	Colon-88-C	Rural_V_Control
7943	ENSG00000153561	1977.20850121846	0.135313196335059	0.136635952777968	0.990319118679853	0.322018164608449	0.999725611360949	Colon-88-C	Rural_V_Control
7944	ENSG00000153563	0.488307515190291	-0.0943623805688237	1.9625236227039	-0.0480821629238859	0.961650761686872	0.999725611360949	Colon-88-C	Rural_V_Control
7945	ENSG00000153574	183.050042103688	-0.0270443005600882	0.125092019197816	-0.216195251571736	0.828835554726182	0.999725611360949	Colon-88-C	Rural_V_Control
7946	ENSG00000153707	3.94245954864832	-0.931165863795336	0.695346429415109	-1.33913949134475	0.180525266313406	0.999725611360949	Colon-88-C	Rural_V_Control
7947	ENSG00000153714	787.51075757618	0.0278089274632629	0.134199795719372	0.207220341239675	0.83583778206368	0.999725611360949	Colon-88-C	Rural_V_Control
7948	ENSG00000153721	146.673686325996	0.387740240426446	0.312171678448354	1.24207372800026	0.21420936078281	0.999725611360949	Colon-88-C	Rural_V_Control
7949	ENSG00000153767	340.992171604561	0.0720744889079916	0.0953867542420458	0.755602698516203	0.449887437523498	0.999725611360949	Colon-88-C	Rural_V_Control
7950	ENSG00000153774	457.188867852197	0.140793403047982	0.131919205535672	1.06726994357096	0.285849956415317	0.999725611360949	Colon-88-C	Rural_V_Control
7951	ENSG00000153786	2057.90752231109	0.0115264143469798	0.0627449773806688	0.183702581914246	0.854246783307396	0.999725611360949	Colon-88-C	Rural_V_Control
7952	ENSG00000153790	40.4877570663266	-0.0213900586414452	0.23007989148378	-0.0929679621435025	0.9259290134662	0.999725611360949	Colon-88-C	Rural_V_Control
7953	ENSG00000153802	0.798969265241124	0.0687439189076713	1.67698362921555	0.040992599873994	0.967301795350098	0.999725611360949	Colon-88-C	Rural_V_Control
7954	ENSG00000153814	184.860460814777	-0.0525903743637431	0.117833447877419	-0.446311088329118	0.655372547730909	0.999725611360949	Colon-88-C	Rural_V_Control
7955	ENSG00000153815	5568.25709381671	0.0194017439265681	0.0725313239464626	0.267494688789757	0.789088302967942	0.999725611360949	Colon-88-C	Rural_V_Control
7956	ENSG00000153822	0.739597965551863	1.27545281629493	1.87827136993891	0.679056730943203	0.497101916995989	0.999725611360949	Colon-88-C	Rural_V_Control
7957	ENSG00000153823	1299.2086891808	-0.00245381280589325	0.191678708163397	-0.0128016973267657	0.989786002335868	0.999725611360949	Colon-88-C	Rural_V_Control
7958	ENSG00000153827	8225.7671158357	0.00775179765364027	0.050490475613897	0.153529899637283	0.877980413309611	0.999725611360949	Colon-88-C	Rural_V_Control
7959	ENSG00000153832	107.160826332856	0.08201819580954	0.190045284268555	0.431571854704056	0.66605261812107	0.999725611360949	Colon-88-C	Rural_V_Control
7960	ENSG00000153879	1311.84808196985	0.011422072367878	0.0857658284215705	0.133177427165214	0.894053062323654	0.999725611360949	Colon-88-C	Rural_V_Control
7961	ENSG00000153896	72.9716272027251	0.0757975815307489	0.170314650312797	0.445044401004495	0.656287667208689	0.999725611360949	Colon-88-C	Rural_V_Control
7962	ENSG00000153898	3.5741231681053	-0.0518272031035494	0.758623125847494	-0.0683174574274291	0.94553292757791	0.999725611360949	Colon-88-C	Rural_V_Control
7963	ENSG00000153902	22.5798721302016	-0.32913494652962	0.361352276654582	-0.910842321450881	0.362378459854344	0.999725611360949	Colon-88-C	Rural_V_Control
7964	ENSG00000153904	1880.47900862032	0.110873223446006	0.131437986427529	0.843540185448128	0.398926400935907	0.999725611360949	Colon-88-C	Rural_V_Control
7965	ENSG00000153914	1916.81572272765	0.124600199926744	0.127911219493969	0.974114705650343	0.329999588632889	0.999725611360949	Colon-88-C	Rural_V_Control
7966	ENSG00000153922	1801.1778423486	0.188710376613122	0.123102026702093	1.53295913697507	0.125285923504145	0.999725611360949	Colon-88-C	Rural_V_Control
7967	ENSG00000153930	6.47852867762504	-0.0860156951738957	0.538423715445983	-0.159754655499615	0.873074344881375	0.999725611360949	Colon-88-C	Rural_V_Control
7968	ENSG00000153933	263.932549298271	0.283554422569941	0.166497113934005	1.70305908535047	0.0885570117007909	0.999725611360949	Colon-88-C	Rural_V_Control
7969	ENSG00000153936	602.675714173579	0.117240172694332	0.135437336790761	0.865641450669239	0.38668681702657	0.999725611360949	Colon-88-C	Rural_V_Control
7970	ENSG00000153944	2981.56954246766	0.0552644203038101	0.118455103957172	0.466543175073244	0.640826750840156	0.999725611360949	Colon-88-C	Rural_V_Control
7971	ENSG00000153975	443.837179436626	0.0550448659633702	0.102360932542649	0.537752681575421	0.590747803602338	0.999725611360949	Colon-88-C	Rural_V_Control
7972	ENSG00000153982	181.833809906128	-0.0167490534626739	0.108505040684334	-0.154361985001238	0.877324325931065	0.999725611360949	Colon-88-C	Rural_V_Control
7973	ENSG00000153989	1379.41932756424	-0.0157212712532462	0.0937816245449269	-0.167637011296545	0.866868852405025	0.999725611360949	Colon-88-C	Rural_V_Control
7974	ENSG00000154001	1865.16533446943	0.0926344610622008	0.0557548776093355	1.66145932040734	0.0966212324593753	0.999725611360949	Colon-88-C	Rural_V_Control
7975	ENSG00000154016	189.085934972354	-0.365163882456239	0.195487704658523	-1.86796342559807	0.0617671690872107	0.999725611360949	Colon-88-C	Rural_V_Control
7976	ENSG00000154025	3.58789693438083	0.064513586858555	0.762647301404301	0.0845916411685492	0.932586044630147	0.999725611360949	Colon-88-C	Rural_V_Control
7977	ENSG00000154040	104.576579285729	-0.0454886856076009	0.165148508951887	-0.275441091756107	0.782977377853058	0.999725611360949	Colon-88-C	Rural_V_Control
7978	ENSG00000154059	517.84051500332	0.0358700752561937	0.107445552604826	0.333844206545433	0.73849712324625	0.999725611360949	Colon-88-C	Rural_V_Control
7979	ENSG00000154065	98.7450050263343	0.169102689140109	0.384814660224366	0.439439310969894	0.660343247507861	0.999725611360949	Colon-88-C	Rural_V_Control
7980	ENSG00000154079	192.497682745151	0.128043560236524	0.124763195700438	1.02629272613345	0.304753624872129	0.999725611360949	Colon-88-C	Rural_V_Control
7981	ENSG00000154099	16.2851515249555	-0.576819004823622	0.38199072386034	-1.51003406311645	0.131034732655558	0.999725611360949	Colon-88-C	Rural_V_Control
7982	ENSG00000154102	344.039558055242	0.156642751653811	0.171414543942399	0.913824160139229	0.360809249186068	0.999725611360949	Colon-88-C	Rural_V_Control
7983	ENSG00000154114	211.723845769869	0.0762560409623066	0.112036037603784	0.680638503407148	0.496100257389464	0.999725611360949	Colon-88-C	Rural_V_Control
7984	ENSG00000154122	423.426950776536	0.316489274412683	0.269943210004654	1.17242909872497	0.241024822465727	0.999725611360949	Colon-88-C	Rural_V_Control
7985	ENSG00000154124	729.265031201172	0.00318461011747975	0.0761749306011148	0.0418065378248359	0.966652923140819	0.999725611360949	Colon-88-C	Rural_V_Control
7986	ENSG00000154127	2253.73176195274	-0.0505092095746899	0.207151804073138	-0.243827032068023	0.807364783496274	0.999725611360949	Colon-88-C	Rural_V_Control
7987	ENSG00000154133	5.57426053420426	-0.206648557591301	0.925857926678173	-0.223196833592733	0.823382316215642	0.999725611360949	Colon-88-C	Rural_V_Control
7988	ENSG00000154134	11.6484984628103	-0.0837451008033829	0.439413385854925	-0.190583863621833	0.848851633426104	0.999725611360949	Colon-88-C	Rural_V_Control
7989	ENSG00000154144	1181.32282949844	-0.00309187803158194	0.0539750741837252	-0.0572834420024608	0.954319410060985	0.999725611360949	Colon-88-C	Rural_V_Control
7990	ENSG00000154146	10.6922999995796	0.306425617153092	0.415998526350897	0.736602650593576	0.461364022603965	0.999725611360949	Colon-88-C	Rural_V_Control
7991	ENSG00000154153	2563.79414617989	-0.119453920703379	0.166952120009455	-0.715498076314416	0.474301329102469	0.999725611360949	Colon-88-C	Rural_V_Control
7992	ENSG00000154174	983.299534423927	0.0956956007183057	0.0910682718114243	1.05081164729318	0.293345105324854	0.999725611360949	Colon-88-C	Rural_V_Control
7993	ENSG00000154175	14.0462198856424	1.20856933951356	0.713171938376201	1.69463950343492	0.0901438283930761	0.999725611360949	Colon-88-C	Rural_V_Control
7994	ENSG00000154217	1041.54388825823	-0.0638172586201471	0.0636258883946016	-1.00300774150859	0.315857126065948	0.999725611360949	Colon-88-C	Rural_V_Control
7995	ENSG00000154222	1790.77977206056	-0.110001147540727	0.0867554283039096	-1.26794541495877	0.204817444260062	0.999725611360949	Colon-88-C	Rural_V_Control
7996	ENSG00000154229	1150.65987085393	0.103142434425549	0.196086858333388	0.526003809241443	0.598885560310596	0.999725611360949	Colon-88-C	Rural_V_Control
7997	ENSG00000154237	956.929757709628	0.0283422390242633	0.121848897561347	0.232601521979252	0.816070845357765	0.999725611360949	Colon-88-C	Rural_V_Control
7998	ENSG00000154240	93.2729899446912	0.349208330936665	0.187908689593005	1.85839373204625	0.0631131217377204	0.999725611360949	Colon-88-C	Rural_V_Control
7999	ENSG00000154252	50.9148897690254	-0.0284658911566084	0.20521644390715	-0.138711550666416	0.889678090232071	0.999725611360949	Colon-88-C	Rural_V_Control
8000	ENSG00000154258	5.34603892102393	0.365714360789077	0.619601428960395	0.590241312714037	0.5550288786109	0.999725611360949	Colon-88-C	Rural_V_Control
8001	ENSG00000154262	10.8967825605769	-0.00880687828333915	0.421848330588396	-0.0208768830993245	0.983343867219428	0.999725611360949	Colon-88-C	Rural_V_Control
8002	ENSG00000154263	32.8142597931179	0.0652858338731726	0.333472641118902	0.195775682389172	0.844785744380666	0.999725611360949	Colon-88-C	Rural_V_Control
8003	ENSG00000154265	543.974985406061	0.272788744491218	0.392539959662701	0.694932420958157	0.487097653639642	0.999725611360949	Colon-88-C	Rural_V_Control
8004	ENSG00000154269	157.276755250035	0.081644387814284	0.264867943941218	0.308245635917359	0.757895429437227	0.999725611360949	Colon-88-C	Rural_V_Control
8005	ENSG00000154274	1565.74046977758	-0.015618999735962	0.183864724876627	-0.0849483213620356	0.932302475700709	0.999725611360949	Colon-88-C	Rural_V_Control
8006	ENSG00000154277	12.8627927163436	-0.104756416515008	0.472015390973405	-0.221934323579949	0.824365010390718	0.999725611360949	Colon-88-C	Rural_V_Control
8007	ENSG00000154305	1196.93857674194	0.052894464851041	0.126025520801782	0.419712329014974	0.674695617335174	0.999725611360949	Colon-88-C	Rural_V_Control
8008	ENSG00000154309	276.80352292413	0.00407997274391595	0.127905334579859	0.0318983782601231	0.974553091943971	0.999725611360949	Colon-88-C	Rural_V_Control
8009	ENSG00000154310	818.743442822842	0.107836669129332	0.217400284324301	0.496028188116212	0.619874523390825	0.999725611360949	Colon-88-C	Rural_V_Control
8010	ENSG00000154319	85.4918088644286	-0.183686505848278	0.160087750343036	-1.14741137566537	0.251211641900089	0.999725611360949	Colon-88-C	Rural_V_Control
8011	ENSG00000154328	242.126679116043	0.122777539314935	0.121419344270179	1.01118598566744	0.311927422015609	0.999725611360949	Colon-88-C	Rural_V_Control
8012	ENSG00000154330	2.61674443746427	-0.248508822222714	0.870340698132428	-0.285530508634105	0.775237734267953	0.999725611360949	Colon-88-C	Rural_V_Control
8013	ENSG00000154342	2.74349324878198	-0.691054027217069	0.79713892438326	-0.866917931214728	0.385986977980095	0.999725611360949	Colon-88-C	Rural_V_Control
8014	ENSG00000154358	2671.87357738104	0.086722045304897	0.0977736410381429	0.886967534236201	0.375096379911411	0.999725611360949	Colon-88-C	Rural_V_Control
8015	ENSG00000154359	181.869887945275	0.116484523088616	0.16541129861951	0.704211405513243	0.481301129204821	0.999725611360949	Colon-88-C	Rural_V_Control
8016	ENSG00000154370	1505.22546007027	-0.0353614535157729	0.08987413922206	-0.393455267798473	0.693983256423446	0.999725611360949	Colon-88-C	Rural_V_Control
8017	ENSG00000154380	4347.82576914535	0.0213332218783156	0.0604536768528804	0.352885432100878	0.724174332649155	0.999725611360949	Colon-88-C	Rural_V_Control
8018	ENSG00000154429	165.656871775037	0.0485987210361103	0.177529380594101	0.273750299096831	0.784276520555646	0.999725611360949	Colon-88-C	Rural_V_Control
8019	ENSG00000154447	2704.32182382995	0.081723284235245	0.0944886596221889	0.864900450085905	0.387093430543866	0.999725611360949	Colon-88-C	Rural_V_Control
8020	ENSG00000154451	6.48878460422883	-1.67134104564851	0.656775192931501	-2.54476883968245	0.010935010065032	0.999725611360949	Colon-88-C	Rural_V_Control
8021	ENSG00000154473	1161.52312828838	-0.0909875871066324	0.0856388760003095	-1.0624565776214	0.288028460661624	0.999725611360949	Colon-88-C	Rural_V_Control
8022	ENSG00000154479	8.82376886912759	-0.460258299326354	0.58327877845968	-0.78908802501233	0.430060560444627	0.999725611360949	Colon-88-C	Rural_V_Control
8023	ENSG00000154485	1.04644376839823	0.155440056394536	1.60090162638093	0.0970953204326051	0.922650697058044	0.999725611360949	Colon-88-C	Rural_V_Control
8024	ENSG00000154511	111.399339275998	0.0893367861593778	0.19667867100262	0.454227119310704	0.649665365773006	0.999725611360949	Colon-88-C	Rural_V_Control
8025	ENSG00000154518	1632.96940534581	-0.00791845258851768	0.0584048541383783	-0.135578672446583	0.892154366671921	0.999725611360949	Colon-88-C	Rural_V_Control
8026	ENSG00000154548	11.4884439175641	-0.0243431271011837	0.412333504135062	-0.0590374705355254	0.952922262975366	0.999725611360949	Colon-88-C	Rural_V_Control
8027	ENSG00000154553	48.7015969499496	-0.299348390668473	0.229888999759547	-1.30214316901451	0.192867448332999	0.999725611360949	Colon-88-C	Rural_V_Control
8028	ENSG00000154556	6527.36730641729	-0.192193947417632	0.104643217414864	-1.83665938572654	0.0662601945116234	0.999725611360949	Colon-88-C	Rural_V_Control
8029	ENSG00000154582	1205.88306507006	-0.118552234075844	0.101652995092909	-1.16624437841196	0.243515654520886	0.999725611360949	Colon-88-C	Rural_V_Control
8030	ENSG00000154589	1.10081707336812	1.01279564089834	1.26860939733574	0.798351047237513	0.424666802530528	0.999725611360949	Colon-88-C	Rural_V_Control
8031	ENSG00000154639	3849.67929874419	0.149236611798217	0.130578319616232	1.1428896637422	0.253084404604089	0.999725611360949	Colon-88-C	Rural_V_Control
8032	ENSG00000154640	846.497162002972	-0.0537175413864221	0.0926100736389081	-0.580039938159102	0.561887685416585	0.999725611360949	Colon-88-C	Rural_V_Control
8033	ENSG00000154642	351.69628472959	0.0179639349821327	0.0930931752726982	0.192967260269197	0.846984608679336	0.999725611360949	Colon-88-C	Rural_V_Control
8034	ENSG00000154655	19.8210824272801	0.0248636330198269	0.416171868192378	0.0597436658268635	0.952359793524674	0.999725611360949	Colon-88-C	Rural_V_Control
8035	ENSG00000154678	40.9454679627417	0.528360791271029	0.462813477549805	1.14162792766589	0.253608710339829	0.999725611360949	Colon-88-C	Rural_V_Control
8036	ENSG00000154710	99.4473413756088	0.0694069936603348	0.152923974720052	0.453866006212521	0.649925271948681	0.999725611360949	Colon-88-C	Rural_V_Control
8037	ENSG00000154719	281.717249078941	-0.00242108203802736	0.100203247224771	-0.0241617123704236	0.980723618309818	0.999725611360949	Colon-88-C	Rural_V_Control
8038	ENSG00000154721	1.2982396304087	1.42519629335964	1.25953664274408	1.13152428043272	0.257834489833084	0.999725611360949	Colon-88-C	Rural_V_Control
8039	ENSG00000154723	1097.89469191664	-0.122568577330841	0.0756225342419443	-1.62079436453027	0.105061747521788	0.999725611360949	Colon-88-C	Rural_V_Control
8040	ENSG00000154727	987.276627735745	-0.0646019233529162	0.0879851471775075	-0.73423669136546	0.462804494876744	0.999725611360949	Colon-88-C	Rural_V_Control
8041	ENSG00000154734	4.64397014515578	0.774074912610902	0.858528148070456	0.901630207874531	0.367253338654864	0.999725611360949	Colon-88-C	Rural_V_Control
8042	ENSG00000154743	168.904610395869	0.218395517123118	0.211081607939945	1.03464967532962	0.300832546105828	0.999725611360949	Colon-88-C	Rural_V_Control
8043	ENSG00000154760	107.375856721661	-0.0891925067743488	0.177616752502434	-0.502162693089025	0.615553083190518	0.999725611360949	Colon-88-C	Rural_V_Control
8044	ENSG00000154764	7404.36388999195	-0.219190345078938	0.227784591065374	-0.962270292532783	0.335913847623555	0.999725611360949	Colon-88-C	Rural_V_Control
8045	ENSG00000154767	1361.02801712882	-0.0613645739939386	0.0928899036693717	-0.660616187226945	0.508858485408137	0.999725611360949	Colon-88-C	Rural_V_Control
8046	ENSG00000154781	764.448970113209	0.00955089106842752	0.0792924540779738	0.12045145000854	0.904125536827686	0.999725611360949	Colon-88-C	Rural_V_Control
8047	ENSG00000154783	53.0265950405825	-0.27999102958031	0.206176968301512	-1.35801312768773	0.174459518635894	0.999725611360949	Colon-88-C	Rural_V_Control
8048	ENSG00000154803	892.374401860874	0.00971432988259887	0.223716758786314	0.0434224504918635	0.965364781672689	0.999725611360949	Colon-88-C	Rural_V_Control
8049	ENSG00000154813	749.646119806914	0.00983005434134463	0.0982422121778104	0.100059374920763	0.920297187533805	0.999725611360949	Colon-88-C	Rural_V_Control
8050	ENSG00000154814	169.706717594418	-0.0490315707195644	0.118009938977423	-0.415486789879154	0.677785583669726	0.999725611360949	Colon-88-C	Rural_V_Control
8051	ENSG00000154822	67.3336039095612	0.000554856684824872	0.211054947657538	0.00262896791088354	0.997902389509323	0.999725611360949	Colon-88-C	Rural_V_Control
8052	ENSG00000154832	1155.95990055219	-0.0368010691350279	0.0838159762619699	-0.439069862051178	0.660610915889766	0.999725611360949	Colon-88-C	Rural_V_Control
8053	ENSG00000154839	3.55127607299231	-0.0601229793053102	0.802170821966721	-0.0749503443143242	0.940254220199413	0.999725611360949	Colon-88-C	Rural_V_Control
8054	ENSG00000154845	3193.29443609286	-0.0328108082294747	0.0599490312766464	-0.547311733496791	0.584164584089579	0.999725611360949	Colon-88-C	Rural_V_Control
8055	ENSG00000154856	1.57267052695499	-0.330392402276401	1.26929103967636	-0.260296805026406	0.794634836908242	0.999725611360949	Colon-88-C	Rural_V_Control
8056	ENSG00000154889	509.08019056978	0.09160550648281	0.181025182934117	0.506037364514909	0.612830419695896	0.999725611360949	Colon-88-C	Rural_V_Control
8057	ENSG00000154914	885.08946315241	-0.0711015599016471	0.156432885613079	-0.454517984648764	0.649456050449306	0.999725611360949	Colon-88-C	Rural_V_Control
8058	ENSG00000154917	26.9296234337136	-0.250368714924441	0.379525944326145	-0.659688009917148	0.509454062603523	0.999725611360949	Colon-88-C	Rural_V_Control
8059	ENSG00000154920	13.8486412155606	-0.0134457713185849	0.376742975675352	-0.035689507666286	0.971529936892919	0.999725611360949	Colon-88-C	Rural_V_Control
8060	ENSG00000154928	19.9701757627752	-0.250525633088469	0.571612268098832	-0.438278964728505	0.661184072593149	0.999725611360949	Colon-88-C	Rural_V_Control
8061	ENSG00000154930	42.147249182632	0.169675261029088	0.296014135821291	0.573199859386188	0.566509379581921	0.999725611360949	Colon-88-C	Rural_V_Control
8062	ENSG00000154945	1098.0207273631	-0.00313517516727336	0.0977586318285181	-0.0320705712491239	0.974415772074273	0.999725611360949	Colon-88-C	Rural_V_Control
8063	ENSG00000154957	122.587166242928	-0.154171161987531	0.157529475579753	-0.978681363726611	0.327737443111235	0.999725611360949	Colon-88-C	Rural_V_Control
8064	ENSG00000154978	4222.97601733158	-0.0184130119983842	0.088500312466569	-0.20805589816804	0.835185321755	0.999725611360949	Colon-88-C	Rural_V_Control
8065	ENSG00000155016	111.775084539058	0.170560784833118	0.190430905123307	0.895657061140768	0.370435950039624	0.999725611360949	Colon-88-C	Rural_V_Control
8066	ENSG00000155026	1.01927378855582	-1.43957443236576	1.63974326634944	-0.877926722986751	0.379983486050357	0.999725611360949	Colon-88-C	Rural_V_Control
8067	ENSG00000155034	1964.10284392893	-0.027268579679942	0.179665063534152	-0.151774525016426	0.87936477542399	0.999725611360949	Colon-88-C	Rural_V_Control
8068	ENSG00000155066	2446.98820800677	-0.13655587030191	0.109632783168974	-1.24557514964699	0.212920410206801	0.999725611360949	Colon-88-C	Rural_V_Control
8069	ENSG00000155085	239.563878479198	-0.000264792407780814	0.112994828903441	-0.00234340288268492	0.998130236731477	0.999725611360949	Colon-88-C	Rural_V_Control
8070	ENSG00000155090	2360.48553918548	0.307104688655638	0.104784892663843	2.930810738537	0.00338078684475995	0.836857436972913	Colon-88-C	Rural_V_Control
8071	ENSG00000155093	225.425908219398	0.106858225817306	0.116186166408221	0.919715566153196	0.357721416011644	0.999725611360949	Colon-88-C	Rural_V_Control
8072	ENSG00000155096	7015.11028039745	-0.0359795985719778	0.0807159553174886	-0.445755717447132	0.655773712358311	0.999725611360949	Colon-88-C	Rural_V_Control
8073	ENSG00000155097	1556.86414227351	0.132798399771305	0.0653781499274117	2.03123520501497	0.0422311407232708	0.999725611360949	Colon-88-C	Rural_V_Control
8074	ENSG00000155099	129.889377389984	0.0666068211668247	0.14899625329591	0.447036886454736	0.654848427180156	0.999725611360949	Colon-88-C	Rural_V_Control
8075	ENSG00000155100	303.090636890675	0.0165252168399764	0.0993120687225769	0.16639686447514	0.867844641344256	0.999725611360949	Colon-88-C	Rural_V_Control
8076	ENSG00000155111	1239.3739677741	0.17710374939353	0.199145110261455	0.889320100106965	0.373831072037603	0.999725611360949	Colon-88-C	Rural_V_Control
8077	ENSG00000155115	735.652469113327	-0.0187045582696997	0.0779675909536874	-0.239901708400997	0.81040645641686	0.999725611360949	Colon-88-C	Rural_V_Control
8078	ENSG00000155158	362.338986242288	0.0274734540124476	0.218960866339381	0.125471982604713	0.90014990437085	0.999725611360949	Colon-88-C	Rural_V_Control
8079	ENSG00000155189	296.234277900164	0.0755522689982248	0.102655186024111	0.735981024674967	0.461742245729129	0.999725611360949	Colon-88-C	Rural_V_Control
8080	ENSG00000155229	1212.91481563957	-0.0183901587946995	0.0946192626931009	-0.194359565602918	0.845894348136661	0.999725611360949	Colon-88-C	Rural_V_Control
8081	ENSG00000155252	662.537823170722	-0.018390094682919	0.0969213949872638	-0.189742364782674	0.849511021502557	0.999725611360949	Colon-88-C	Rural_V_Control
8082	ENSG00000155254	624.58559492536	0.176964223482901	0.162861099780512	1.08659602398238	0.277215383001587	0.999725611360949	Colon-88-C	Rural_V_Control
8083	ENSG00000155256	1593.70039633746	-0.0699352323985296	0.078680040212172	-0.888856083575189	0.37408043013572	0.999725611360949	Colon-88-C	Rural_V_Control
8084	ENSG00000155265	280.401840784379	-0.243379018728753	0.120443844136714	-2.02068458104423	0.0433124269732185	0.999725611360949	Colon-88-C	Rural_V_Control
8085	ENSG00000155269	31.8020796954602	-0.481174596402219	0.264036938663387	-1.82237606161483	0.068397944265933	0.999725611360949	Colon-88-C	Rural_V_Control
8086	ENSG00000155275	261.349537433979	-0.0145397601070429	0.110602824910755	-0.131459211089546	0.895412051329155	0.999725611360949	Colon-88-C	Rural_V_Control
8087	ENSG00000155287	337.327401306208	-0.252837997068529	0.150981648416443	-1.67462734524624	0.0940073705807808	0.999725611360949	Colon-88-C	Rural_V_Control
8088	ENSG00000155304	934.829991081156	-0.066168969060963	0.152809771469638	-0.433015300164298	0.66500365450478	0.999725611360949	Colon-88-C	Rural_V_Control
8089	ENSG00000155307	1.0180605912946	1.75988336077722	1.40621739396911	1.25150163006438	0.210751519319555	0.999725611360949	Colon-88-C	Rural_V_Control
8090	ENSG00000155313	1434.56984973548	0.123722864166443	0.0865159868433045	1.43005782723748	0.152700422816246	0.999725611360949	Colon-88-C	Rural_V_Control
8091	ENSG00000155324	2632.0289732141	-0.0777574041680778	0.112331112352735	-0.69221609703204	0.488801631319933	0.999725611360949	Colon-88-C	Rural_V_Control
8092	ENSG00000155329	503.538529279457	-0.0808446022055012	0.0964788038584711	-0.837951953924466	0.402057688123017	0.999725611360949	Colon-88-C	Rural_V_Control
8093	ENSG00000155330	289.0821274089	0.176278298968973	0.178830947692306	0.985725911782761	0.324267630556514	0.999725611360949	Colon-88-C	Rural_V_Control
8094	ENSG00000155363	2082.72225493408	-0.192027380117315	0.0932081700676659	-2.06019901450602	0.0393795191007453	0.999725611360949	Colon-88-C	Rural_V_Control
8095	ENSG00000155366	5006.13555509755	-0.112734881702797	0.0831491689034852	-1.35581489495887	0.175158070908299	0.999725611360949	Colon-88-C	Rural_V_Control
8096	ENSG00000155367	103.878777674193	-0.228339479418232	0.148141786765815	-1.5413576709399	0.123229760069643	0.999725611360949	Colon-88-C	Rural_V_Control
8097	ENSG00000155368	939.846025925322	-0.0733685531377655	0.0681182024600563	-1.07707705852614	0.281445841215129	0.999725611360949	Colon-88-C	Rural_V_Control
8098	ENSG00000155380	1872.11226583606	0.0992402361783755	0.134485288816314	0.737926334187543	0.460559215296839	0.999725611360949	Colon-88-C	Rural_V_Control
8099	ENSG00000155393	198.248287846962	0.28607790881153	0.163707902185926	1.7474899194947	0.0805523919813579	0.999725611360949	Colon-88-C	Rural_V_Control
8100	ENSG00000155428	11.340239366248	-0.0124109286234563	0.493561348602517	-0.0251456655967834	0.979938775805207	0.999725611360949	Colon-88-C	Rural_V_Control
8101	ENSG00000155438	513.373847774018	0.121584396409523	0.189214529076829	0.642574314999641	0.520500353851043	0.999725611360949	Colon-88-C	Rural_V_Control
8102	ENSG00000155463	1079.17040059142	-0.0543844078679377	0.0900586930001205	-0.60387738325122	0.545925166485209	0.999725611360949	Colon-88-C	Rural_V_Control
8103	ENSG00000155465	981.748097120753	0.0283233636692211	0.26602037772968	0.10647065428199	0.915208937530682	0.999725611360949	Colon-88-C	Rural_V_Control
8104	ENSG00000155506	4291.08170210261	0.148768539526566	0.0835300707788015	1.78101775970626	0.0749095494810746	0.999725611360949	Colon-88-C	Rural_V_Control
8105	ENSG00000155508	2920.63433505756	-0.0126021528322587	0.090805491367653	-0.138781836235378	0.889622547658142	0.999725611360949	Colon-88-C	Rural_V_Control
8106	ENSG00000155530	24.0757340840942	0.316442478659981	0.340672826086614	0.928875021512656	0.352953859264417	0.999725611360949	Colon-88-C	Rural_V_Control
8107	ENSG00000155542	156.524268374126	-0.0637050172699788	0.11113806995111	-0.573206078691153	0.566505169062643	0.999725611360949	Colon-88-C	Rural_V_Control
8108	ENSG00000155545	1156.92329585519	0.0957580713868953	0.12398683750916	0.772324492749648	0.439922262461334	0.999725611360949	Colon-88-C	Rural_V_Control
8109	ENSG00000155561	1365.9319707079	-0.0523945127963794	0.0936302644290262	-0.559589499355687	0.57575946890774	0.999725611360949	Colon-88-C	Rural_V_Control
8110	ENSG00000155592	292.098374381146	0.0730619011070161	0.126282867509676	0.578557507822016	0.562887783363294	0.999725611360949	Colon-88-C	Rural_V_Control
8111	ENSG00000155621	213.645523288879	-0.0483415992956553	0.133958899483593	-0.360868889502754	0.718197461259934	0.999725611360949	Colon-88-C	Rural_V_Control
8112	ENSG00000155629	832.554797830844	-0.214230510194782	0.0674152042933354	-3.17777736402945	0.00148408663122532	0.637809936004437	Colon-88-C	Rural_V_Control
8113	ENSG00000155636	163.108909179715	-0.112950910037709	0.141084851783545	-0.80058850124463	0.423369909759117	0.999725611360949	Colon-88-C	Rural_V_Control
8114	ENSG00000155660	4826.39099679352	-0.0404814399045009	0.104884615855285	-0.385961654856564	0.699525067577801	0.999725611360949	Colon-88-C	Rural_V_Control
8115	ENSG00000155666	99.450343808632	0.0403253526305351	0.170626740047932	0.236336652855273	0.813171447500695	0.999725611360949	Colon-88-C	Rural_V_Control
8116	ENSG00000155719	3.75696145234891	-0.419513322469036	0.75927748568825	-0.552516478331722	0.580594547746694	0.999725611360949	Colon-88-C	Rural_V_Control
8117	ENSG00000155729	370.960232638043	0.150212182385162	0.125285941235985	1.1989548141098	0.230545516083156	0.999725611360949	Colon-88-C	Rural_V_Control
8118	ENSG00000155744	1492.0154293855	0.0770784081267159	0.113420832758113	0.679578929658338	0.496771114840297	0.999725611360949	Colon-88-C	Rural_V_Control
8119	ENSG00000155749	21.4981230598518	0.244706732725358	0.306598050202654	0.798135319398192	0.424791967192582	0.999725611360949	Colon-88-C	Rural_V_Control
8120	ENSG00000155754	0.878393152874778	1.3536148767139	1.90670044428785	0.709925295695555	0.477750463084339	0.999725611360949	Colon-88-C	Rural_V_Control
8121	ENSG00000155755	148.553024234933	-0.0454696927900185	0.13448051668319	-0.338113608658541	0.735277575631066	0.999725611360949	Colon-88-C	Rural_V_Control
8122	ENSG00000155760	266.277948353462	-0.0757220899217654	0.14715815635434	-0.514562643333444	0.606858675234995	0.999725611360949	Colon-88-C	Rural_V_Control
8123	ENSG00000155792	59.0091007582851	-0.0974536903382409	0.509023726641625	-0.19145215682029	0.848171360471922	0.999725611360949	Colon-88-C	Rural_V_Control
8124	ENSG00000155827	1072.47434531173	0.111177518480037	0.114131328591392	0.9741191998042	0.329997357444981	0.999725611360949	Colon-88-C	Rural_V_Control
8125	ENSG00000155846	31.5394298643172	0.692113598288501	0.402271481438534	1.72051370833817	0.085339104030453	0.999725611360949	Colon-88-C	Rural_V_Control
8126	ENSG00000155849	4.30003476560767	-0.485560222688263	0.68356913627549	-0.710330816475853	0.477499014172694	0.999725611360949	Colon-88-C	Rural_V_Control
8127	ENSG00000155850	279.862011266401	-0.0151667651590526	0.210289397744593	-0.0721232992329615	0.942503784401217	0.999725611360949	Colon-88-C	Rural_V_Control
8128	ENSG00000155858	168.981007121828	0.0443072742847191	0.113616407802787	0.389972497296578	0.696556884058787	0.999725611360949	Colon-88-C	Rural_V_Control
8129	ENSG00000155868	210.425536859608	0.169511633518531	0.135078197028137	1.2549148363538	0.209509677523818	0.999725611360949	Colon-88-C	Rural_V_Control
8130	ENSG00000155875	2.26116508753948	-0.753691030892787	1.026022332463	-0.734575658878228	0.462597966731361	0.999725611360949	Colon-88-C	Rural_V_Control
8131	ENSG00000155876	1047.81300130235	-0.100077925251178	0.104234213832402	-0.960125486359909	0.336992062873072	0.999725611360949	Colon-88-C	Rural_V_Control
8132	ENSG00000155893	268.578208927105	-0.143451606237029	0.11035159802448	-1.29995042033924	0.193617962512167	0.999725611360949	Colon-88-C	Rural_V_Control
8133	ENSG00000155903	1873.32754075954	-0.0958175811864399	0.116493133040096	-0.822516990365948	0.410782720864194	0.999725611360949	Colon-88-C	Rural_V_Control
8134	ENSG00000155906	196.592004967603	0.0604498611636504	0.126398458845736	0.478248403625131	0.632473415104845	0.999725611360949	Colon-88-C	Rural_V_Control
8135	ENSG00000155918	337.491932114319	-0.441145763410644	0.34451489435307	-1.28048386482398	0.200375015830823	0.999725611360949	Colon-88-C	Rural_V_Control
8136	ENSG00000155957	253.471685421885	0.0541045074830171	0.108375389482677	0.4992324155999	0.617615660833382	0.999725611360949	Colon-88-C	Rural_V_Control
8137	ENSG00000155970	38.0590901512646	-0.13779725909854	0.258241380426557	-0.533598677605153	0.593619223367223	0.999725611360949	Colon-88-C	Rural_V_Control
8138	ENSG00000155974	170.259163254636	-0.217838937081239	0.207423228015982	-1.05021476700022	0.293619381689641	0.999725611360949	Colon-88-C	Rural_V_Control
8139	ENSG00000155975	955.846968496812	-0.0160397976097384	0.064109703176298	-0.250192978832391	0.802438114711574	0.999725611360949	Colon-88-C	Rural_V_Control
8140	ENSG00000155980	52.4426896189822	-0.0956284114715697	0.316625650032719	-0.302023577248678	0.762634089687142	0.999725611360949	Colon-88-C	Rural_V_Control
8141	ENSG00000156006	36.1842232236078	-0.0767463065746429	0.338271143416305	-0.226878077153014	0.820518549469978	0.999725611360949	Colon-88-C	Rural_V_Control
8142	ENSG00000156011	4716.21253492171	-0.165784177520271	0.144853830415352	-1.14449287978719	0.252419289086167	0.999725611360949	Colon-88-C	Rural_V_Control
8143	ENSG00000156017	241.578028373764	0.183988484115422	0.109698120666007	1.67722548935549	0.0934983964747686	0.999725611360949	Colon-88-C	Rural_V_Control
8144	ENSG00000156026	1583.94541017331	0.0490800964958637	0.111074669461772	0.441865789326118	0.658586327843869	0.999725611360949	Colon-88-C	Rural_V_Control
8145	ENSG00000156030	1505.30641747136	0.315626282491242	0.188462446178776	1.67474363668101	0.0939845417941591	0.999725611360949	Colon-88-C	Rural_V_Control
8146	ENSG00000156042	70.1836119519037	0.102580192220122	0.172652882628386	0.594141207829777	0.55241767139068	0.999725611360949	Colon-88-C	Rural_V_Control
8147	ENSG00000156049	9.7927113232039	-0.0282543488192262	0.490395815188237	-0.0576153954502667	0.954054986248424	0.999725611360949	Colon-88-C	Rural_V_Control
8148	ENSG00000156050	73.8633980902458	0.0203705072285878	0.193103766668145	0.105489952785826	0.915987042022468	0.999725611360949	Colon-88-C	Rural_V_Control
8149	ENSG00000156052	2406.88237765007	0.054501767629603	0.0835776489612556	0.65210936544612	0.514330622799613	0.999725611360949	Colon-88-C	Rural_V_Control
8150	ENSG00000156097	0.902792091374196	-2.33861171552764	1.49768423530238	-1.56148516516599	0.11840932137648	0.999725611360949	Colon-88-C	Rural_V_Control
8151	ENSG00000156110	344.360766775373	0.15884628836416	0.144898448257274	1.09625941667865	0.272965264121456	0.999725611360949	Colon-88-C	Rural_V_Control
8152	ENSG00000156113	21.2324642568696	-0.10894063750079	0.336126061577261	-0.324106488469207	0.745857414767373	0.999725611360949	Colon-88-C	Rural_V_Control
8153	ENSG00000156127	5.21687334600934	-0.245448489628322	0.607771284282772	-0.403850092914434	0.686322957720063	0.999725611360949	Colon-88-C	Rural_V_Control
8154	ENSG00000156136	297.426591537796	0.0417782515333736	0.123798159537447	0.33747069980258	0.735762096172902	0.999725611360949	Colon-88-C	Rural_V_Control
8155	ENSG00000156162	844.404268150265	0.0183830045435142	0.08426838087297	0.218148306079662	0.827313560803413	0.999725611360949	Colon-88-C	Rural_V_Control
8156	ENSG00000156170	159.317979276749	0.0528455711522052	0.131351553748607	0.402321629581528	0.687447338350339	0.999725611360949	Colon-88-C	Rural_V_Control
8157	ENSG00000156171	1201.06858334782	0.0125814531454029	0.100603284329476	0.12506006368737	0.900475999576152	0.999725611360949	Colon-88-C	Rural_V_Control
8158	ENSG00000156172	57.4934810439663	-0.028895556274524	0.186892611463209	-0.154610479506368	0.877128407896649	0.999725611360949	Colon-88-C	Rural_V_Control
8159	ENSG00000156194	1.1679111305256	0.824037640762093	1.33856242632092	0.61561390381096	0.538149372582232	0.999725611360949	Colon-88-C	Rural_V_Control
8160	ENSG00000156206	5.4683950378727	0.666226696917875	0.620694326350382	1.07335715606621	0.28311089973675	0.999725611360949	Colon-88-C	Rural_V_Control
8161	ENSG00000156222	21.8425146537518	-0.0303208679758304	0.376349008168787	-0.0805658240561428	0.935787246272908	0.999725611360949	Colon-88-C	Rural_V_Control
8162	ENSG00000156232	784.569805622687	0.0463858555110363	0.131937077496887	0.35157558732594	0.72515657624203	0.999725611360949	Colon-88-C	Rural_V_Control
8163	ENSG00000156239	149.68354232284	-0.0408886222637852	0.167887408497678	-0.243547879079632	0.807580999263907	0.999725611360949	Colon-88-C	Rural_V_Control
8164	ENSG00000156253	322.289839623184	0.0419036589562428	0.0882697412829296	0.47472280248256	0.634984562907961	0.999725611360949	Colon-88-C	Rural_V_Control
8165	ENSG00000156256	1292.42248496574	0.000186819112322935	0.0878477975840727	0.00212662260706244	0.998303201934139	0.999725611360949	Colon-88-C	Rural_V_Control
8166	ENSG00000156261	2528.75823151104	0.00663592423822819	0.0578317674315785	0.114745312705153	0.908646996758736	0.999725611360949	Colon-88-C	Rural_V_Control
8167	ENSG00000156265	63.8665039894008	-0.129867261772499	0.201818787369378	-0.643484501444407	0.519909768196091	0.999725611360949	Colon-88-C	Rural_V_Control
8168	ENSG00000156273	2401.7423583666	-0.0810349571094249	0.0731481096980317	-1.10782024913496	0.267939453203707	0.999725611360949	Colon-88-C	Rural_V_Control
8169	ENSG00000156299	383.783868976385	-0.0903133618641994	0.129516310440516	-0.697312651642269	0.485607152137425	0.999725611360949	Colon-88-C	Rural_V_Control
8170	ENSG00000156304	1145.31108108112	0.117903694244452	0.0627645357650261	1.87850818630847	0.0603116782329819	0.999725611360949	Colon-88-C	Rural_V_Control
8171	ENSG00000156345	91.5653733499884	0.141810934267409	0.250080086237388	0.567062081595713	0.570672003726629	0.999725611360949	Colon-88-C	Rural_V_Control
8172	ENSG00000156374	118.059609494292	0.254693513263549	0.184537545707834	1.38017178177273	0.167533760079716	0.999725611360949	Colon-88-C	Rural_V_Control
8173	ENSG00000156381	1632.31079471134	-0.0181303438483931	0.0711062818028196	-0.254975276286689	0.798742194911316	0.999725611360949	Colon-88-C	Rural_V_Control
8174	ENSG00000156384	166.003137390108	-0.205615167975262	0.136423558933479	-1.50718226076715	0.131763945942004	0.999725611360949	Colon-88-C	Rural_V_Control
8175	ENSG00000156398	23.9861793626691	0.0769011187591562	0.314434020118827	0.24456996965562	0.806789418731916	0.999725611360949	Colon-88-C	Rural_V_Control
8176	ENSG00000156411	911.50293597675	-0.0308595461302374	0.0735274734167201	-0.41970089132996	0.674703973883269	0.999725611360949	Colon-88-C	Rural_V_Control
8177	ENSG00000156413	1222.05416396619	-0.039942171667102	0.135916153054667	-0.293873618178678	0.768854478078755	0.999725611360949	Colon-88-C	Rural_V_Control
8178	ENSG00000156414	10.820888377426	0.0252477721903465	0.425169787875917	0.0593827993199623	0.952647213034604	0.999725611360949	Colon-88-C	Rural_V_Control
8179	ENSG00000156427	5.71918932707363	-0.642157000883453	0.580404924839233	-1.10639481748251	0.268555667682099	0.999725611360949	Colon-88-C	Rural_V_Control
8180	ENSG00000156453	9423.19990678918	-0.118722984805706	0.0737864660959868	-1.60900760108585	0.107614679572861	0.999725611360949	Colon-88-C	Rural_V_Control
8181	ENSG00000156463	2296.00817800933	-0.11576118179918	0.134829123597572	-0.858576980331747	0.390573942793369	0.999725611360949	Colon-88-C	Rural_V_Control
8182	ENSG00000156467	2138.05072771366	0.0197086421154981	0.0777406733433271	0.25351776962953	0.799868131400377	0.999725611360949	Colon-88-C	Rural_V_Control
8183	ENSG00000156469	105.439349851768	-0.0624753251789719	0.16997814464924	-0.367549165264118	0.713209425509358	0.999725611360949	Colon-88-C	Rural_V_Control
8184	ENSG00000156471	593.297667401765	0.0833725542125678	0.0987890407852268	0.843945376429199	0.398699930090373	0.999725611360949	Colon-88-C	Rural_V_Control
8185	ENSG00000156475	13.0384967936078	0.269372189987465	0.451491011949265	0.596628023278866	0.550755757280291	0.999725611360949	Colon-88-C	Rural_V_Control
8186	ENSG00000156482	2168.64804168515	0.0369410994314234	0.0550045727439479	0.671600515895072	0.50183804976797	0.999725611360949	Colon-88-C	Rural_V_Control
8187	ENSG00000156502	385.508682040517	0.192320913142722	0.0900092644786307	2.13667908805522	0.0326241020229891	0.999725611360949	Colon-88-C	Rural_V_Control
8188	ENSG00000156508	51216.7221849998	0.0579781640936799	0.0659651998386945	0.878920464660981	0.37944440177125	0.999725611360949	Colon-88-C	Rural_V_Control
8189	ENSG00000156509	2.0936984956161	-0.17059954593947	1.02592381563264	-0.166288708128165	0.867929751938799	0.999725611360949	Colon-88-C	Rural_V_Control
8190	ENSG00000156510	1500.92153953079	0.0864255272459242	0.186522094067941	0.463352760850109	0.643111533188282	0.999725611360949	Colon-88-C	Rural_V_Control
8191	ENSG00000156515	2248.04287146752	0.0890259863669452	0.0847437867570754	1.05053113359384	0.293473984588467	0.999725611360949	Colon-88-C	Rural_V_Control
8192	ENSG00000156521	137.632479346962	0.0902816025773884	0.130800852545487	0.6902218205802	0.490054703199302	0.999725611360949	Colon-88-C	Rural_V_Control
8193	ENSG00000156535	1130.18355606341	-0.14387736197417	0.180476089670651	-0.797210102660857	0.425329019651244	0.999725611360949	Colon-88-C	Rural_V_Control
8194	ENSG00000156587	955.698217265374	-0.1672393466589	0.167615309206121	-0.997756991595804	0.318397209974919	0.999725611360949	Colon-88-C	Rural_V_Control
8195	ENSG00000156599	4223.17669308651	-0.0597636477592465	0.0771015051987993	-0.775129455711031	0.438263167690511	0.999725611360949	Colon-88-C	Rural_V_Control
8196	ENSG00000156603	368.001075982355	-0.111914580479377	0.09597656471209	-1.16606153611664	0.243589566602097	0.999725611360949	Colon-88-C	Rural_V_Control
8197	ENSG00000156639	3539.62038857626	0.00300962514811992	0.04675429455478	0.0643710952497352	0.948674744928889	0.999725611360949	Colon-88-C	Rural_V_Control
8198	ENSG00000156642	3705.7317421899	-0.0502960834784228	0.0474800125759288	-1.05931066041717	0.289458321550514	0.999725611360949	Colon-88-C	Rural_V_Control
8199	ENSG00000156650	1116.87818085376	0.0797076097193748	0.125163940075268	0.636825667771742	0.524238404866741	0.999725611360949	Colon-88-C	Rural_V_Control
8200	ENSG00000156671	1558.97477903475	-0.00941593427419819	0.11308458535097	-0.0832645249127	0.933641207329532	0.999725611360949	Colon-88-C	Rural_V_Control
8201	ENSG00000156675	29928.4031255575	-0.0382751304554548	0.100506279969544	-0.380823272605983	0.703334389160507	0.999725611360949	Colon-88-C	Rural_V_Control
8202	ENSG00000156687	5.34146244714189	0.161727278696445	0.594110739326353	0.272217396507297	0.785454866274476	0.999725611360949	Colon-88-C	Rural_V_Control
8203	ENSG00000156711	2747.00175687145	-0.0344145177084429	0.0509846181686247	-0.67499804734482	0.499677005533319	0.999725611360949	Colon-88-C	Rural_V_Control
8204	ENSG00000156735	734.480840888844	0.104264882797433	0.181059523575571	0.575859699276822	0.564710017603385	0.999725611360949	Colon-88-C	Rural_V_Control
8205	ENSG00000156787	107.729121685577	0.0512903192792567	0.147105285031861	0.348664014811895	0.72734156289041	0.999725611360949	Colon-88-C	Rural_V_Control
8206	ENSG00000156795	178.441615210128	0.0084590161215591	0.116627738106673	0.0725300538180902	0.942180088957544	0.999725611360949	Colon-88-C	Rural_V_Control
8207	ENSG00000156802	396.85674120984	0.0366808179978327	0.150843246742772	0.243171761347615	0.807872341560313	0.999725611360949	Colon-88-C	Rural_V_Control
8208	ENSG00000156804	1257.39711500355	-0.155125976986631	0.237018354024166	-0.65448930157879	0.512796617504451	0.999725611360949	Colon-88-C	Rural_V_Control
8209	ENSG00000156831	422.08525919695	0.0258361513461802	0.105238361564009	0.245501269330061	0.806068325458301	0.999725611360949	Colon-88-C	Rural_V_Control
8210	ENSG00000156853	224.007024310567	0.0926252841391603	0.124186263420819	0.745857726834802	0.455753363910895	0.999725611360949	Colon-88-C	Rural_V_Control
8211	ENSG00000156858	1082.11565951163	-0.0874932368767411	0.102247337686734	-0.855701858417119	0.392162712015402	0.999725611360949	Colon-88-C	Rural_V_Control
8212	ENSG00000156860	4959.71743917724	-0.0238511459448217	0.0785251675842071	-0.303738873517776	0.761326839502903	0.999725611360949	Colon-88-C	Rural_V_Control
8213	ENSG00000156869	138.671428231767	0.196461939363095	0.322860898271887	0.608503353656814	0.542853682374917	0.999725611360949	Colon-88-C	Rural_V_Control
8214	ENSG00000156873	965.790340194491	-0.175644938249009	0.164156740970278	-1.06998309792719	0.2846269167395	0.999725611360949	Colon-88-C	Rural_V_Control
8215	ENSG00000156875	24.815041766173	0.0540857600574797	0.26822688020089	0.201641834021154	0.840196738098499	0.999725611360949	Colon-88-C	Rural_V_Control
8216	ENSG00000156876	202.969736469816	-0.0392027672547072	0.142556773342081	-0.274997577004887	0.783318099841259	0.999725611360949	Colon-88-C	Rural_V_Control
8217	ENSG00000156928	257.292203120499	-0.0629038380998772	0.107493487297759	-0.585187434896703	0.558421692698456	0.999725611360949	Colon-88-C	Rural_V_Control
8218	ENSG00000156931	817.910265634061	0.0842256235165584	0.0957893477228687	0.879279643496835	0.379249670481287	0.999725611360949	Colon-88-C	Rural_V_Control
8219	ENSG00000156958	325.210078209863	0.202326703890788	0.143887604302051	1.40614408636661	0.159681343422388	0.999725611360949	Colon-88-C	Rural_V_Control
8220	ENSG00000156959	1.01985796928216	1.77615441665159	1.48584647801612	1.19538218983639	0.2319377409387	0.999725611360949	Colon-88-C	Rural_V_Control
8221	ENSG00000156966	2617.09154314287	-0.148808238663489	0.0646633849253392	-2.30127511628573	0.0213760853574446	0.999725611360949	Colon-88-C	Rural_V_Control
8222	ENSG00000156968	19.3024172340325	0.478106086759098	0.437035703147614	1.09397489339129	0.273965989659199	0.999725611360949	Colon-88-C	Rural_V_Control
8223	ENSG00000156970	9.70303733407046	-0.132120156999997	0.480776534037818	-0.274805752041144	0.783465478692743	0.999725611360949	Colon-88-C	Rural_V_Control
8224	ENSG00000156973	432.386971722283	-0.186051751202191	0.10332916310144	-1.80057348397897	0.0717701316506692	0.999725611360949	Colon-88-C	Rural_V_Control
8225	ENSG00000156976	6240.01557753274	0.0149256064680805	0.078071123329947	0.191179604333363	0.848384882279233	0.999725611360949	Colon-88-C	Rural_V_Control
8226	ENSG00000156983	858.786759927012	-0.00182995634192052	0.10390235483713	-0.0176122701433382	0.985948168036813	0.999725611360949	Colon-88-C	Rural_V_Control
8227	ENSG00000156990	227.84456993847	-0.0074780256256388	0.10929873852777	-0.0684182244586364	0.945452714802475	0.999725611360949	Colon-88-C	Rural_V_Control
8228	ENSG00000157014	353.528291001958	-0.000928836273898585	0.0975105283915515	-0.00952549728957331	0.992399867711979	0.999725611360949	Colon-88-C	Rural_V_Control
8229	ENSG00000157017	4.08548525558339	-0.257483665934945	0.668636427183628	-0.385087703072797	0.700172438346113	0.999725611360949	Colon-88-C	Rural_V_Control
8230	ENSG00000157020	1864.82806303439	-0.0227156927546126	0.087371764676881	-0.259988943094144	0.794872302538145	0.999725611360949	Colon-88-C	Rural_V_Control
8231	ENSG00000157036	224.408798832561	-0.00656370779809368	0.103044410953935	-0.063697853550038	0.949210813896923	0.999725611360949	Colon-88-C	Rural_V_Control
8232	ENSG00000157045	1059.14376562572	-0.107806553779961	0.065821055617801	-1.63787336389673	0.101448113431454	0.999725611360949	Colon-88-C	Rural_V_Control
8233	ENSG00000157064	8.39765655473858	-0.314864127336977	0.470217092586251	-0.669614380891997	0.503103644205224	0.999725611360949	Colon-88-C	Rural_V_Control
8234	ENSG00000157077	419.788938203488	0.108769324158396	0.110381757314826	0.98539221339056	0.32443145295123	0.999725611360949	Colon-88-C	Rural_V_Control
8235	ENSG00000157093	1.56141583106521	0.053484234487374	1.16611368396553	0.04586536906547	0.963417556596823	0.999725611360949	Colon-88-C	Rural_V_Control
8236	ENSG00000157106	8524.36999517673	0.00164043063590293	0.0409895101691059	0.0400207426030511	0.968076589333342	0.999725611360949	Colon-88-C	Rural_V_Control
8237	ENSG00000157107	1398.53442388253	-0.00185502050810856	0.0851712048833991	-0.0217799021470709	0.98262352614792	0.999725611360949	Colon-88-C	Rural_V_Control
8238	ENSG00000157110	2150.71222095443	-0.00415557066905141	0.101434107584008	-0.0409681789294568	0.967321264090013	0.999725611360949	Colon-88-C	Rural_V_Control
8239	ENSG00000157111	222.431648379867	-0.0885391331918655	0.242030006443461	-0.365818827561567	0.714500269881131	0.999725611360949	Colon-88-C	Rural_V_Control
8240	ENSG00000157150	38.6611778961937	0.162579114499039	0.293897239491925	0.553183537144131	0.580137738780917	0.999725611360949	Colon-88-C	Rural_V_Control
8241	ENSG00000157152	1.21581157266842	-0.355040326040302	1.20296789385746	-0.295136992311427	0.767889231874106	0.999725611360949	Colon-88-C	Rural_V_Control
8242	ENSG00000157168	36.6170349230512	-0.164803837262322	0.362666204492423	-0.454422924498788	0.649524455509333	0.999725611360949	Colon-88-C	Rural_V_Control
8243	ENSG00000157181	640.462660048675	0.0827369974829643	0.0889952579880091	0.92967871944494	0.352537455913047	0.999725611360949	Colon-88-C	Rural_V_Control
8244	ENSG00000157184	444.362023551989	-0.0323512330150208	0.123148405018996	-0.262701193815953	0.79278089656501	0.999725611360949	Colon-88-C	Rural_V_Control
8245	ENSG00000157191	3649.06449880232	-0.0718213006852018	0.096761381439812	-0.742251708445031	0.45793484472477	0.999725611360949	Colon-88-C	Rural_V_Control
8246	ENSG00000157193	142.963386784538	0.207846114766641	0.190519515514023	1.09094396028601	0.275297542018993	0.999725611360949	Colon-88-C	Rural_V_Control
8247	ENSG00000157212	379.987766450696	0.163874518846849	0.0835001707606026	1.96256507446772	0.0496967322703481	0.999725611360949	Colon-88-C	Rural_V_Control
8248	ENSG00000157214	495.248755822217	0.163434895513393	0.317874736805575	0.51414874033653	0.607148002772071	0.999725611360949	Colon-88-C	Rural_V_Control
8249	ENSG00000157216	3242.13697153668	-0.0814142701657684	0.06085632995913	-1.33781104152098	0.180958041624599	0.999725611360949	Colon-88-C	Rural_V_Control
8250	ENSG00000157224	2477.91002496148	-0.0721962495315583	0.135286444462119	-0.53365471920414	0.593580442610042	0.999725611360949	Colon-88-C	Rural_V_Control
8251	ENSG00000157227	15410.1117108414	-0.159203679359942	0.0878678506612071	-1.81185357513506	0.0700088243604159	0.999725611360949	Colon-88-C	Rural_V_Control
8252	ENSG00000157240	98.5321697366425	-0.263895069919245	0.164428734774696	-1.60492063799457	0.108511271081119	0.999725611360949	Colon-88-C	Rural_V_Control
8253	ENSG00000157259	1075.70436857688	-0.0187419135725781	0.0669055371124845	-0.280124999834743	0.779381605120657	0.999725611360949	Colon-88-C	Rural_V_Control
8254	ENSG00000157303	8.05197370339982	-0.556815234103589	0.538555765707308	-1.03390450824029	0.301180807235804	0.999725611360949	Colon-88-C	Rural_V_Control
8255	ENSG00000157315	4.29238557596612	0.0806857618275401	0.6305244078308	0.12796611967033	0.898175785145066	0.999725611360949	Colon-88-C	Rural_V_Control
8256	ENSG00000157322	24.6034480225181	-0.0379354780435799	0.290563810705617	-0.130558165352581	0.896124838583353	0.999725611360949	Colon-88-C	Rural_V_Control
8257	ENSG00000157326	151.019079221526	0.00996102977040597	0.122961773152867	0.081009158496945	0.935434669018232	0.999725611360949	Colon-88-C	Rural_V_Control
8258	ENSG00000157335	3.24072267153518	1.00208666762541	0.871324195989339	1.15007327036018	0.25011369449654	0.999725611360949	Colon-88-C	Rural_V_Control
8259	ENSG00000157343	0.580974612431616	2.40273858518131	1.68666485936448	1.42455009472756	0.154287294645833	0.999725611360949	Colon-88-C	Rural_V_Control
8260	ENSG00000157349	320.318589766392	0.0566816101997753	0.105614335421382	0.536684816257434	0.591485345964123	0.999725611360949	Colon-88-C	Rural_V_Control
8261	ENSG00000157350	489.33909169264	-0.0901252362738214	0.11783757435052	-0.764825962945695	0.444375185411159	0.999725611360949	Colon-88-C	Rural_V_Control
8262	ENSG00000157353	524.893486275347	-0.0448782173182649	0.122636293197529	-0.365945644214638	0.714405635948441	0.999725611360949	Colon-88-C	Rural_V_Control
8263	ENSG00000157368	25.5487901080266	-0.0798963447820704	0.307734194425616	-0.259627776923511	0.795150907984233	0.999725611360949	Colon-88-C	Rural_V_Control
8264	ENSG00000157379	439.975547250378	-0.100394312964784	0.112970510214615	-0.888677166935512	0.3741766057261	0.999725611360949	Colon-88-C	Rural_V_Control
8265	ENSG00000157388	6.37260607975441	-0.442880082360204	0.589880646628048	-0.750796088822124	0.452775383624612	0.999725611360949	Colon-88-C	Rural_V_Control
8266	ENSG00000157404	11.896288808494	0.136181547715957	0.48548341405779	0.280507106468825	0.779088474060475	0.999725611360949	Colon-88-C	Rural_V_Control
8267	ENSG00000157423	34.4745281679684	0.497201838650124	0.244026316011293	2.03749270479137	0.0416006922647103	0.999725611360949	Colon-88-C	Rural_V_Control
8268	ENSG00000157426	260.314444466597	0.00700271972043971	0.104382640742035	0.0670870143795828	0.946512431628948	0.999725611360949	Colon-88-C	Rural_V_Control
8269	ENSG00000157429	95.9408010149031	0.110246016713486	0.193918574658299	0.568517053653829	0.569683929259584	0.999725611360949	Colon-88-C	Rural_V_Control
8270	ENSG00000157445	270.991051712703	0.0810072980806407	0.0919065772974183	0.881409148971934	0.378096407547693	0.999725611360949	Colon-88-C	Rural_V_Control
8271	ENSG00000157450	1456.34097993052	-0.0204254206639941	0.087008375197615	-0.234752351340932	0.814400952400147	0.999725611360949	Colon-88-C	Rural_V_Control
8272	ENSG00000157456	30.1461945106269	0.0362220101201308	0.308381466175632	0.117458453548896	0.906496765350978	0.999725611360949	Colon-88-C	Rural_V_Control
8273	ENSG00000157470	34.1181819921038	-0.126547316897314	0.329972564120127	-0.383508602403816	0.701342693156601	0.999725611360949	Colon-88-C	Rural_V_Control
8274	ENSG00000157483	7647.7922512333	-0.050727384923264	0.102739829377407	-0.493746049907488	0.621485538797472	0.999725611360949	Colon-88-C	Rural_V_Control
8275	ENSG00000157500	1098.60345627204	0.0933727901883085	0.121495215421072	0.76853059492674	0.442172021335338	0.999725611360949	Colon-88-C	Rural_V_Control
8276	ENSG00000157510	125.792556072112	0.128348790916686	0.16649903768767	0.770868064459636	0.440785138071145	0.999725611360949	Colon-88-C	Rural_V_Control
8277	ENSG00000157538	1453.13422382376	-0.0217041140355683	0.06152430920239	-0.352772982207254	0.724258640260912	0.999725611360949	Colon-88-C	Rural_V_Control
8278	ENSG00000157540	2492.21976654342	0.0559490645778815	0.0776068539868744	0.720929424446765	0.470952938093637	0.999725611360949	Colon-88-C	Rural_V_Control
8279	ENSG00000157551	22.7407228487442	-0.72267598659452	0.432901920871573	-1.66937579103261	0.0950429283222765	0.999725611360949	Colon-88-C	Rural_V_Control
8280	ENSG00000157557	5350.73117698167	0.0608816005198122	0.141001452594129	0.431779952615518	0.665901351300651	0.999725611360949	Colon-88-C	Rural_V_Control
8281	ENSG00000157570	65.594846900892	-0.0698290328887236	0.264657432919604	-0.263846860896349	0.791897923815365	0.999725611360949	Colon-88-C	Rural_V_Control
8282	ENSG00000157578	17.9629592168212	-0.0329436526417121	0.326151265609376	-0.101007281330522	0.919544680074883	0.999725611360949	Colon-88-C	Rural_V_Control
8283	ENSG00000157593	2203.71993980958	-0.0771479994090228	0.0962606883871949	-0.801448656784024	0.422871956364769	0.999725611360949	Colon-88-C	Rural_V_Control
8284	ENSG00000157601	3415.11174636195	-0.625332351331338	0.219941951112479	-2.84316997356972	0.00446672422026975	0.921385946103421	Colon-88-C	Rural_V_Control
8285	ENSG00000157613	640.654600645559	0.0469754037334616	0.0856606679461714	0.548389416750528	0.583424541774023	0.999725611360949	Colon-88-C	Rural_V_Control
8286	ENSG00000157617	674.432032769773	0.0465673567273219	0.108353426754066	0.429772810351608	0.667360913192169	0.999725611360949	Colon-88-C	Rural_V_Control
8287	ENSG00000157637	2659.28747497611	0.0135455766332147	0.105072242972769	0.12891679334118	0.897423488390202	0.999725611360949	Colon-88-C	Rural_V_Control
8288	ENSG00000157653	5.60125578677818	-0.0689114085745567	0.612232069710055	-0.112557659070673	0.910381254817476	0.999725611360949	Colon-88-C	Rural_V_Control
8289	ENSG00000157654	1988.16250245747	-0.0258150562727936	0.196280442555135	-0.131521286261326	0.895362948831456	0.999725611360949	Colon-88-C	Rural_V_Control
8290	ENSG00000157657	37.4299597627958	0.0607762105602075	0.272341911950061	0.223161430148702	0.823409869267075	0.999725611360949	Colon-88-C	Rural_V_Control
8291	ENSG00000157680	2.80748116878657	0.526059971944594	1.0374084991812	0.507090478205837	0.612091335693618	0.999725611360949	Colon-88-C	Rural_V_Control
8292	ENSG00000157693	108.602287813668	0.121949841089021	0.189427036012526	0.643782659836146	0.519716379639172	0.999725611360949	Colon-88-C	Rural_V_Control
8293	ENSG00000157703	2.88211535643361	0.348341509622092	0.718663530392114	0.484707369848073	0.627883937931786	0.999725611360949	Colon-88-C	Rural_V_Control
8294	ENSG00000157734	11.7246248361669	-0.339825592170046	0.42416823816595	-0.801157563422026	0.423040435068808	0.999725611360949	Colon-88-C	Rural_V_Control
8295	ENSG00000157741	1464.29052906292	0.172836078916923	0.169370793347952	1.02045975873687	0.307510464898685	0.999725611360949	Colon-88-C	Rural_V_Control
8296	ENSG00000157764	1175.22625374619	0.167377784906813	0.106150069464113	1.57680334786215	0.114840781091169	0.999725611360949	Colon-88-C	Rural_V_Control
8297	ENSG00000157765	56.3191936830651	0.0436310109318337	0.375083343146268	0.116323509772118	0.907396153984517	0.999725611360949	Colon-88-C	Rural_V_Control
8298	ENSG00000157778	308.901414478606	-0.0771109759487502	0.109417142113144	-0.704743100208306	0.480970124038105	0.999725611360949	Colon-88-C	Rural_V_Control
8299	ENSG00000157782	1.47849338298886	0.0174404455665426	1.19463730438906	0.0145989460587467	0.988352140087096	0.999725611360949	Colon-88-C	Rural_V_Control
8300	ENSG00000157796	455.790107997226	-0.00634734903505184	0.161278155140813	-0.0393565330004546	0.968606134679652	0.999725611360949	Colon-88-C	Rural_V_Control
8301	ENSG00000157800	1123.59133385953	-0.0524698150874029	0.0875424912344707	-0.599363969970533	0.548930198070291	0.999725611360949	Colon-88-C	Rural_V_Control
8302	ENSG00000157823	415.849868645564	0.12797112109934	0.103085159641235	1.24141167889457	0.214453706945011	0.999725611360949	Colon-88-C	Rural_V_Control
8303	ENSG00000157827	1331.84648897897	0.17737506046108	0.132273860623208	1.34096834873782	0.179930729177828	0.999725611360949	Colon-88-C	Rural_V_Control
8304	ENSG00000157833	130.716337994629	-0.0241484696529501	0.130754169700273	-0.184686038757353	0.853475297255544	0.999725611360949	Colon-88-C	Rural_V_Control
8305	ENSG00000157837	1503.79516106669	0.0165974201848131	0.0809187532875608	0.205112158930957	0.837484496941047	0.999725611360949	Colon-88-C	Rural_V_Control
8306	ENSG00000157856	4.69854860490963	0.243607610387428	0.614607514484399	0.396362889561794	0.691837338830006	0.999725611360949	Colon-88-C	Rural_V_Control
8307	ENSG00000157869	206.181551821154	-0.180304897581892	0.112144853900043	-1.60778574594784	0.107882111325667	0.999725611360949	Colon-88-C	Rural_V_Control
8308	ENSG00000157870	3491.61475364586	-0.0354060315207795	0.15206013840656	-0.23284229444876	0.815883869168353	0.999725611360949	Colon-88-C	Rural_V_Control
8309	ENSG00000157873	2256.66756926721	-0.16578213568434	0.0786304244230411	-2.10837137025246	0.0349988788780483	0.999725611360949	Colon-88-C	Rural_V_Control
8310	ENSG00000157881	513.70644594076	-0.0262506624642856	0.117224786988675	-0.223934401065038	0.822808347205768	0.999725611360949	Colon-88-C	Rural_V_Control
8311	ENSG00000157890	1.41180776417043	-0.860948328148935	1.1912713423975	-0.722713875090983	0.469855689308619	0.999725611360949	Colon-88-C	Rural_V_Control
8312	ENSG00000157895	348.297422255612	-0.0596787840555845	0.143835686614341	-0.41490943909906	0.678208199649845	0.999725611360949	Colon-88-C	Rural_V_Control
8313	ENSG00000157911	421.11740942846	0.00427918753895024	0.11752559906035	0.0364106847628391	0.97095489462104	0.999725611360949	Colon-88-C	Rural_V_Control
8314	ENSG00000157916	2412.55693430184	-0.0305477745415886	0.0793554961423924	-0.384948441211619	0.700275615272128	0.999725611360949	Colon-88-C	Rural_V_Control
8315	ENSG00000157927	2.46823702701067	0.942851063058268	0.884542429901696	1.0659195434673	0.286460013591955	0.999725611360949	Colon-88-C	Rural_V_Control
8316	ENSG00000157933	1775.46342125784	0.0751279667488866	0.0907811132700256	0.827572652974862	0.407912560936349	0.999725611360949	Colon-88-C	Rural_V_Control
8317	ENSG00000157954	2163.05761353392	0.00655206152318934	0.0753430526695139	0.0869630482312605	0.930700884033075	0.999725611360949	Colon-88-C	Rural_V_Control
8318	ENSG00000157978	604.282789630283	0.032740331313683	0.154489110969875	0.211926465937573	0.832164402696352	0.999725611360949	Colon-88-C	Rural_V_Control
8319	ENSG00000157985	2407.53978984957	0.15693876118071	0.128461528161479	1.22167907720539	0.221829011499457	0.999725611360949	Colon-88-C	Rural_V_Control
8320	ENSG00000157992	591.07322491447	-0.0306501111582276	0.104430716279324	-0.293497088311133	0.769142224747941	0.999725611360949	Colon-88-C	Rural_V_Control
8321	ENSG00000157999	1.56024800846391	0.157840363364628	1.21774347087848	0.129617088606324	0.896869382553375	0.999725611360949	Colon-88-C	Rural_V_Control
8322	ENSG00000158006	542.991442450449	0.0540073963451465	0.118550726398154	0.455563605437235	0.648703819347758	0.999725611360949	Colon-88-C	Rural_V_Control
8323	ENSG00000158014	33.3405513378713	0.178878384340873	0.56049969940769	0.31914091038747	0.749619662373229	0.999725611360949	Colon-88-C	Rural_V_Control
8324	ENSG00000158019	236.514522179375	0.150400878573386	0.164137831062716	0.916308431758908	0.359505146837842	0.999725611360949	Colon-88-C	Rural_V_Control
8325	ENSG00000158023	231.017484218966	0.0955428970621112	0.125616973987418	0.760589067140569	0.446902551875517	0.999725611360949	Colon-88-C	Rural_V_Control
8326	ENSG00000158042	514.240763220558	0.0353541994646996	0.0807362850812997	0.43789727789802	0.661460748967168	0.999725611360949	Colon-88-C	Rural_V_Control
8327	ENSG00000158050	53.9430676637695	-0.508877753572569	0.319709525172428	-1.59168780879493	0.111454868946583	0.999725611360949	Colon-88-C	Rural_V_Control
8328	ENSG00000158055	635.441040407766	-0.119227760926468	0.261384891668629	-0.456138685619285	0.648290252989472	0.999725611360949	Colon-88-C	Rural_V_Control
8329	ENSG00000158062	1039.83177784114	-0.329346385623804	0.147351034067932	-2.23511417959896	0.025409853706776	0.999725611360949	Colon-88-C	Rural_V_Control
8330	ENSG00000158077	1.99107046262026	-0.85432358191517	1.06432620726868	-0.802689604071266	0.422154163177353	0.999725611360949	Colon-88-C	Rural_V_Control
8331	ENSG00000158079	172.198473846952	0.0796714549887304	0.134877619139298	0.590694405025404	0.554725197437856	0.999725611360949	Colon-88-C	Rural_V_Control
8332	ENSG00000158089	3.55545855394129	0.133222800098759	0.805010248849465	0.165492054652923	0.8685567030783	0.999725611360949	Colon-88-C	Rural_V_Control
8333	ENSG00000158092	640.366334132076	-0.153274307027979	0.131389873870697	-1.16656103330169	0.243387687380189	0.999725611360949	Colon-88-C	Rural_V_Control
8334	ENSG00000158106	799.587711537175	0.0285226062143449	0.107710225530139	0.264808713137118	0.791156824337068	0.999725611360949	Colon-88-C	Rural_V_Control
8335	ENSG00000158109	2181.05871400833	-0.0025796922978344	0.0538302302310331	-0.0479227431642529	0.961777813788299	0.999725611360949	Colon-88-C	Rural_V_Control
8336	ENSG00000158113	12.5993874962728	0.32886278419414	0.400332148558706	0.82147483128229	0.411375854587185	0.999725611360949	Colon-88-C	Rural_V_Control
8337	ENSG00000158122	230.98809576365	-0.0551619836236072	0.111762710035294	-0.493563404163941	0.621614551336401	0.999725611360949	Colon-88-C	Rural_V_Control
8338	ENSG00000158125	979.404126966032	-0.142193842849264	0.0971655815540247	-1.46341781292385	0.143353087439246	0.999725611360949	Colon-88-C	Rural_V_Control
8339	ENSG00000158156	319.710689544543	-0.0651214753410647	0.135071428307253	-0.482126206535182	0.629716294229246	0.999725611360949	Colon-88-C	Rural_V_Control
8340	ENSG00000158158	1143.07906335596	-0.0587764907014715	0.110713414936295	-0.530888607629814	0.595495972764257	0.999725611360949	Colon-88-C	Rural_V_Control
8341	ENSG00000158161	1180.45664951471	0.0289426661554042	0.0710744769139353	0.407216027638882	0.683849330893752	0.999725611360949	Colon-88-C	Rural_V_Control
8342	ENSG00000158163	32.3147718046289	-0.609468410711094	0.398912602407259	-1.52782440823685	0.126556140373077	0.999725611360949	Colon-88-C	Rural_V_Control
8343	ENSG00000158169	206.167269119794	0.0518128704528082	0.115040248540918	0.450389069129827	0.652429925316967	0.999725611360949	Colon-88-C	Rural_V_Control
8344	ENSG00000158186	96.3909935695627	-0.0473147972340347	0.144111944961948	-0.328319746475756	0.742669915409254	0.999725611360949	Colon-88-C	Rural_V_Control
8345	ENSG00000158195	8453.16958874715	-0.0212305495703726	0.119270039535839	-0.178004045718399	0.858719798460428	0.999725611360949	Colon-88-C	Rural_V_Control
8346	ENSG00000158201	1309.35146473469	-0.0382373049061166	0.170347659624437	-0.224466276733227	0.82239450469371	0.999725611360949	Colon-88-C	Rural_V_Control
8347	ENSG00000158220	59.2524784754569	0.117752468238306	0.294274705560568	0.400144715170125	0.689049931312648	0.999725611360949	Colon-88-C	Rural_V_Control
8348	ENSG00000158234	250.994163269772	-0.118418024165696	0.120258369963507	-0.984696734220087	0.324773057371245	0.999725611360949	Colon-88-C	Rural_V_Control
8349	ENSG00000158246	227.470290742747	-0.0220948167520614	0.114540162651263	-0.192900169168896	0.847037152544089	0.999725611360949	Colon-88-C	Rural_V_Control
8350	ENSG00000158258	1.4345331290884	0.370368787640395	1.3449892333763	0.275369332667939	0.783032502622025	0.999725611360949	Colon-88-C	Rural_V_Control
8351	ENSG00000158286	1835.2933125449	-0.150619508702711	0.121356647367299	-1.24113109557851	0.214557324009204	0.999725611360949	Colon-88-C	Rural_V_Control
8352	ENSG00000158292	909.411479113851	0.0353042845349255	0.138883207410034	0.254201247172341	0.799340087141618	0.999725611360949	Colon-88-C	Rural_V_Control
8353	ENSG00000158296	3.8517669066951	0.553666029453974	0.764641300850394	0.724085958786447	0.469012964300096	0.999725611360949	Colon-88-C	Rural_V_Control
8354	ENSG00000158315	865.601395058155	-0.0918292746047276	0.0599001403548312	-1.53303938957	0.1252661499702	0.999725611360949	Colon-88-C	Rural_V_Control
8355	ENSG00000158321	2015.64666761849	-0.0801035686582701	0.122063162881618	-0.656246870613684	0.511665295873858	0.999725611360949	Colon-88-C	Rural_V_Control
8356	ENSG00000158373	1020.88211922847	-0.240086366568992	0.0971446332028388	-2.47143211779584	0.013457309765266	0.999725611360949	Colon-88-C	Rural_V_Control
8357	ENSG00000158402	2.44857177052499	-1.48923952366419	1.03337380779557	-1.44114309113474	0.149544261897847	0.999725611360949	Colon-88-C	Rural_V_Control
8358	ENSG00000158406	199.489841314182	-0.269514705301783	0.120953010971578	-2.22825957896257	0.0258632101234581	0.999725611360949	Colon-88-C	Rural_V_Control
8359	ENSG00000158411	591.099212015293	-0.0141352627439914	0.128046410251181	-0.110391714350001	0.91209872395973	0.999725611360949	Colon-88-C	Rural_V_Control
8360	ENSG00000158417	2996.70678478056	0.157613593786239	0.085334452789894	1.84701007193784	0.0647456805641071	0.999725611360949	Colon-88-C	Rural_V_Control
8361	ENSG00000158435	1460.76249423936	-0.0217317265370478	0.0697719631231924	-0.311467895760326	0.755444945386943	0.999725611360949	Colon-88-C	Rural_V_Control
8362	ENSG00000158457	13.6095645766994	0.0629830578252439	0.388771432304334	0.162005365085417	0.871301628957461	0.999725611360949	Colon-88-C	Rural_V_Control
8363	ENSG00000158467	628.176657662807	-0.0439022290266587	0.104553069041915	-0.419903781198983	0.674555745389523	0.999725611360949	Colon-88-C	Rural_V_Control
8364	ENSG00000158470	8874.27588512914	-0.0823974444150451	0.0976330402434853	-0.84395041073755	0.398697116783057	0.999725611360949	Colon-88-C	Rural_V_Control
8365	ENSG00000158473	1.33799359344357	0.537615504300357	1.57128465031181	0.342150293515354	0.73223779014239	0.999725611360949	Colon-88-C	Rural_V_Control
8366	ENSG00000158480	379.072689749723	-0.0345888819048926	0.0861459971011904	-0.401514673563568	0.688041237005405	0.999725611360949	Colon-88-C	Rural_V_Control
8367	ENSG00000158483	84.7328512110461	-0.0957409696461623	0.176737768291926	-0.54171199835466	0.588016922883121	0.999725611360949	Colon-88-C	Rural_V_Control
8368	ENSG00000158486	82.0912103759265	-0.0406351687352255	0.1548342702497	-0.262442989331067	0.792979933108045	0.999725611360949	Colon-88-C	Rural_V_Control
8369	ENSG00000158516	29.5068152133477	-0.204611318299317	0.329709342234302	-0.620580893804077	0.534875413973785	0.999725611360949	Colon-88-C	Rural_V_Control
8370	ENSG00000158517	21.0280476011906	-0.0152502061876489	0.38276729999685	-0.0398419775873603	0.968219109508705	0.999725611360949	Colon-88-C	Rural_V_Control
8371	ENSG00000158528	821.070206457153	0.100565355391518	0.089951080793225	1.11800052322542	0.263566769900452	0.999725611360949	Colon-88-C	Rural_V_Control
8372	ENSG00000158545	1240.51459326127	0.075561009271522	0.0592917137518856	1.27439408460544	0.202523787686063	0.999725611360949	Colon-88-C	Rural_V_Control
8373	ENSG00000158552	545.450669664197	-0.0250191815087122	0.0976157808893531	-0.256302631406199	0.797717165535295	0.999725611360949	Colon-88-C	Rural_V_Control
8374	ENSG00000158555	951.037375237342	-0.097317667409417	0.119505013368156	-0.814339621967264	0.415450417239445	0.999725611360949	Colon-88-C	Rural_V_Control
8375	ENSG00000158560	1.03082108559537	-0.00204044521928764	1.64606764913863	-0.00123958770488891	0.999010952361799	0.999725611360949	Colon-88-C	Rural_V_Control
8376	ENSG00000158604	2645.11423312135	-0.0205110334155953	0.073814628431561	-0.277872202995814	0.781110462690922	0.999725611360949	Colon-88-C	Rural_V_Control
8377	ENSG00000158615	2805.55055677715	0.0643401075140449	0.0632845874813043	1.01667894308472	0.309306186012028	0.999725611360949	Colon-88-C	Rural_V_Control
8378	ENSG00000158623	624.637199772372	-0.0270238925631365	0.0729787421023884	-0.3702981414125	0.711160358490057	0.999725611360949	Colon-88-C	Rural_V_Control
8379	ENSG00000158636	762.841339641771	0.0496781865703858	0.117024280937748	0.424511786548061	0.671192611319485	0.999725611360949	Colon-88-C	Rural_V_Control
8380	ENSG00000158669	4131.97590724726	-0.0906750370238584	0.110575620548697	-0.82002738554766	0.412200495593356	0.999725611360949	Colon-88-C	Rural_V_Control
8381	ENSG00000158683	4.57756205901897	0.944375352764391	0.71427034584081	1.32215394110015	0.186116894800428	0.999725611360949	Colon-88-C	Rural_V_Control
8382	ENSG00000158691	253.466534507866	0.0258799988327619	0.13334897813321	0.194077219001325	0.846115419078124	0.999725611360949	Colon-88-C	Rural_V_Control
8383	ENSG00000158710	22109.0235564402	-0.0327864889747507	0.0502194378080126	-0.652864516327173	0.513843626462642	0.999725611360949	Colon-88-C	Rural_V_Control
8384	ENSG00000158711	2512.49124128114	0.067386862728328	0.106906899588344	0.630332214177085	0.528477250554051	0.999725611360949	Colon-88-C	Rural_V_Control
8385	ENSG00000158715	1150.31913643884	0.0525758680160964	0.113345099271855	0.463856561543915	0.642750516300004	0.999725611360949	Colon-88-C	Rural_V_Control
8386	ENSG00000158716	277.318512177124	-0.030115651356849	0.10198656608144	-0.295290375134314	0.767772068421154	0.999725611360949	Colon-88-C	Rural_V_Control
8387	ENSG00000158717	362.774799691876	-0.0103660934060121	0.261464478811879	-0.0396462779690634	0.968375131937597	0.999725611360949	Colon-88-C	Rural_V_Control
8388	ENSG00000158747	2488.8665764264	-0.0516626754821993	0.050480589413692	-1.02341664553122	0.306110892479356	0.999725611360949	Colon-88-C	Rural_V_Control
8389	ENSG00000158748	1.30966153844093	-0.0817900142325609	1.10920047154903	-0.0737378105495563	0.941219012200474	0.999725611360949	Colon-88-C	Rural_V_Control
8390	ENSG00000158764	1.54569677754526	-0.555815601197518	1.0416696551146	-0.53358144635246	0.593631147618184	0.999725611360949	Colon-88-C	Rural_V_Control
8391	ENSG00000158769	4092.36122347484	-0.04139534201795	0.0638597536656701	-0.648222701181565	0.516840921180126	0.999725611360949	Colon-88-C	Rural_V_Control
8392	ENSG00000158773	1745.32927923281	-0.109228317874974	0.0977978996888266	-1.11687795159729	0.264046513054325	0.999725611360949	Colon-88-C	Rural_V_Control
8393	ENSG00000158786	58.7936232684699	-0.667614549791583	0.225888462182001	-2.95550531152706	0.00312157322072105	0.830130224966222	Colon-88-C	Rural_V_Control
8394	ENSG00000158792	296.154010823912	-0.0427786275632396	0.10914468913193	-0.391944197225488	0.695099445658757	0.999725611360949	Colon-88-C	Rural_V_Control
8395	ENSG00000158793	508.340243279706	-0.0792160331768335	0.0887288138794654	-0.892788145285538	0.371970635969571	0.999725611360949	Colon-88-C	Rural_V_Control
8396	ENSG00000158796	790.250018027562	-0.0516442909471582	0.0769403897670987	-0.671224711799451	0.502077388342773	0.999725611360949	Colon-88-C	Rural_V_Control
8397	ENSG00000158805	778.148365487664	-0.0806671462866328	0.119153961624861	-0.676999280482183	0.498406410883393	0.999725611360949	Colon-88-C	Rural_V_Control
8398	ENSG00000158806	53.6037089154434	-0.0645570728418483	0.216110595038156	-0.298722387166859	0.765151874076809	0.999725611360949	Colon-88-C	Rural_V_Control
8399	ENSG00000158815	6.89806542479569	0.657677420439284	0.547363324412053	1.20153724428966	0.22954286819342	0.999725611360949	Colon-88-C	Rural_V_Control
8400	ENSG00000158816	14.8878238688788	0.473185073082587	0.483492925119645	0.978680449078946	0.327737895182311	0.999725611360949	Colon-88-C	Rural_V_Control
8401	ENSG00000158825	2003.22356198639	-0.0938234349869716	0.107780773228617	-0.870502522634165	0.384025841219717	0.999725611360949	Colon-88-C	Rural_V_Control
8402	ENSG00000158828	2076.99263391964	-0.0453596589953033	0.0940675660512445	-0.482202962183512	0.629661772774918	0.999725611360949	Colon-88-C	Rural_V_Control
8403	ENSG00000158850	863.296049772002	-0.0178235570549084	0.0856928251558718	-0.207993574987031	0.835233984071647	0.999725611360949	Colon-88-C	Rural_V_Control
8404	ENSG00000158856	1821.01700119479	-0.0854921487356308	0.0972428256744564	-0.879161502585663	0.379313714607233	0.999725611360949	Colon-88-C	Rural_V_Control
8405	ENSG00000158859	3.18836956071132	-0.809430908089024	1.0064063809141	-0.80427839433394	0.421236212641979	0.999725611360949	Colon-88-C	Rural_V_Control
8406	ENSG00000158863	1806.21657691476	-0.108902062901547	0.0819238972182979	-1.32930764525719	0.183746492989638	0.999725611360949	Colon-88-C	Rural_V_Control
8407	ENSG00000158864	1716.89357741882	-0.00706746813902594	0.0652077361316489	-0.108383890597847	0.913691179294566	0.999725611360949	Colon-88-C	Rural_V_Control
8408	ENSG00000158865	3.83182522327067	1.55961659063838	0.746749102046279	2.08854163515515	0.0367490037590671	0.999725611360949	Colon-88-C	Rural_V_Control
8409	ENSG00000158869	7.12608941224078	0.0257692045313867	0.540116847693624	0.0477104253300465	0.961947025354422	0.999725611360949	Colon-88-C	Rural_V_Control
8410	ENSG00000158882	188.30054203202	-0.107460724654769	0.155031091085376	-0.693155959249427	0.488211682994713	0.999725611360949	Colon-88-C	Rural_V_Control
8411	ENSG00000158887	12.6008870140325	-0.175625774698007	0.388215369512716	-0.452392636897533	0.650986150422207	0.999725611360949	Colon-88-C	Rural_V_Control
8412	ENSG00000158941	2503.10942182261	0.0103681642932013	0.075273095029056	0.137740640121136	0.89044539933275	0.999725611360949	Colon-88-C	Rural_V_Control
8413	ENSG00000158966	173.408027641663	-0.0789259597950438	0.186802936562128	-0.422509202732977	0.672653384972941	0.999725611360949	Colon-88-C	Rural_V_Control
8414	ENSG00000158985	2268.24596703319	0.0503576769059951	0.12565887393647	0.400749070308036	0.688604879023288	0.999725611360949	Colon-88-C	Rural_V_Control
8415	ENSG00000158987	165.32449079771	0.0071302132450928	0.130914280980266	0.0544647474034371	0.956564894378912	0.999725611360949	Colon-88-C	Rural_V_Control
8416	ENSG00000159023	2081.40087463762	0.158704308953044	0.102194956965985	1.55295636560489	0.12043355936995	0.999725611360949	Colon-88-C	Rural_V_Control
8417	ENSG00000159055	135.861262805941	-0.0871422571741661	0.138378274259889	-0.629739441687962	0.528865072654635	0.999725611360949	Colon-88-C	Rural_V_Control
8418	ENSG00000159063	277.407591127048	0.0653622083526977	0.139168000999977	0.469664059863218	0.638595049158853	0.999725611360949	Colon-88-C	Rural_V_Control
8419	ENSG00000159069	3234.84724192873	-0.0265714800922877	0.0842726501171052	-0.315303720191118	0.752531060657966	0.999725611360949	Colon-88-C	Rural_V_Control
8420	ENSG00000159079	69.3583866468914	0.295032582585606	0.230628851268696	1.27925270824801	0.200808080290457	0.999725611360949	Colon-88-C	Rural_V_Control
8421	ENSG00000159082	650.418774773442	0.0238877396393676	0.18186123116636	0.131351467743644	0.89549727906657	0.999725611360949	Colon-88-C	Rural_V_Control
8422	ENSG00000159086	1026.6420494104	0.10704173128092	0.0975710885523971	1.0970640265373	0.272613404357167	0.999725611360949	Colon-88-C	Rural_V_Control
8423	ENSG00000159110	1550.64775318973	-0.0887997188424492	0.0674858141641685	-1.31582792535379	0.188231804156387	0.999725611360949	Colon-88-C	Rural_V_Control
8424	ENSG00000159111	637.312569397048	0.018204783454403	0.0681828365156436	0.266999502876742	0.789469543848069	0.999725611360949	Colon-88-C	Rural_V_Control
8425	ENSG00000159128	5979.80358482265	-0.0190728420565537	0.106232046893867	-0.179539438561405	0.857514152902206	0.999725611360949	Colon-88-C	Rural_V_Control
8426	ENSG00000159131	1034.64317028612	-0.0486765771230884	0.0966024821502092	-0.503885366500212	0.614341934354179	0.999725611360949	Colon-88-C	Rural_V_Control
8427	ENSG00000159140	10515.1227354921	-0.00989449251270722	0.0576381867771112	-0.171665575653335	0.86370045064726	0.999725611360949	Colon-88-C	Rural_V_Control
8428	ENSG00000159147	172.516345877728	0.0661231450563783	0.140577181418346	0.470368977306505	0.638091424351199	0.999725611360949	Colon-88-C	Rural_V_Control
8429	ENSG00000159164	39.8855368181078	-0.055957200574714	0.239445502173395	-0.233694932946339	0.815221821769991	0.999725611360949	Colon-88-C	Rural_V_Control
8430	ENSG00000159166	3610.81381405331	-0.0552489679212095	0.0557493023910311	-0.99102527837367	0.321673237073403	0.999725611360949	Colon-88-C	Rural_V_Control
8431	ENSG00000159167	1281.59682020023	-0.0620385342490561	0.182679403817053	-0.339603332136915	0.7341552684475	0.999725611360949	Colon-88-C	Rural_V_Control
8432	ENSG00000159173	1.45707439573916	-0.519239906098053	1.31979981893163	-0.393423228772962	0.69400691595675	0.999725611360949	Colon-88-C	Rural_V_Control
8433	ENSG00000159176	7917.01190356823	-0.120345859219336	0.117668194469842	-1.022756062176	0.306423197119033	0.999725611360949	Colon-88-C	Rural_V_Control
8434	ENSG00000159199	245.87034382784	-0.051242418090429	0.170911577897848	-0.299818296224824	0.764315758610751	0.999725611360949	Colon-88-C	Rural_V_Control
8435	ENSG00000159200	2769.83757518543	-0.143163639409717	0.154960428470697	-0.923872248048083	0.355552833637742	0.999725611360949	Colon-88-C	Rural_V_Control
8436	ENSG00000159202	4921.22594487994	-0.0822212193473487	0.0760896055971235	-1.08058411792395	0.279882150421593	0.999725611360949	Colon-88-C	Rural_V_Control
8437	ENSG00000159208	143.458212782707	0.186220100354372	0.376167287038844	0.495045972286109	0.620567669760516	0.999725611360949	Colon-88-C	Rural_V_Control
8438	ENSG00000159210	778.875254486716	-0.0658671152815512	0.0943100803815099	-0.698410127688375	0.484920744495908	0.999725611360949	Colon-88-C	Rural_V_Control
8439	ENSG00000159212	423.111917174827	-0.0162933714113319	0.142410208812905	-0.114411540767682	0.908911565860807	0.999725611360949	Colon-88-C	Rural_V_Control
8440	ENSG00000159214	420.214428341141	-0.0646593075194231	0.105606902659952	-0.612264027168963	0.54036308592529	0.999725611360949	Colon-88-C	Rural_V_Control
8441	ENSG00000159216	6014.59760487942	-0.130031518579693	0.177834672179921	-0.731193287482973	0.464661099648181	0.999725611360949	Colon-88-C	Rural_V_Control
8442	ENSG00000159217	0.766751000469509	-1.76404082021371	1.58792286511539	-1.11091090062836	0.266606702962399	0.999725611360949	Colon-88-C	Rural_V_Control
8443	ENSG00000159228	480.874718295535	0.0515710782865792	0.0859925919905165	0.599715360275064	0.548695949615795	0.999725611360949	Colon-88-C	Rural_V_Control
8444	ENSG00000159231	22.1192157664864	-0.294010572207235	0.339119817799675	-0.866981393523021	0.385952204537616	0.999725611360949	Colon-88-C	Rural_V_Control
8445	ENSG00000159239	9.174274943113	-0.344758862700451	0.713794088354308	-0.482994841685102	0.629099398828887	0.999725611360949	Colon-88-C	Rural_V_Control
8446	ENSG00000159256	2168.85957534607	-0.00177822478180554	0.088118490408391	-0.0201799278853308	0.983899839852928	0.999725611360949	Colon-88-C	Rural_V_Control
8447	ENSG00000159259	107.290628553668	0.137101644263491	0.187933504766218	0.729522095775527	0.465682356813519	0.999725611360949	Colon-88-C	Rural_V_Control
8448	ENSG00000159261	21.9901155603399	-0.550950408119379	0.299873407450934	-1.83727664551091	0.0661690658001021	0.999725611360949	Colon-88-C	Rural_V_Control
8449	ENSG00000159263	64.4640776370631	-0.426323200708318	0.331867717803508	-1.28461786982467	0.198925850996922	0.999725611360949	Colon-88-C	Rural_V_Control
8450	ENSG00000159267	732.593402840906	-0.161407903732904	0.143643358522466	-1.12367119087974	0.261152542438527	0.999725611360949	Colon-88-C	Rural_V_Control
8451	ENSG00000159289	4.83269947303217	0.0889581226086312	0.791974966900488	0.1123244121677	0.910566186174626	0.999725611360949	Colon-88-C	Rural_V_Control
8452	ENSG00000159307	1.24416478027942	0.00639516468749617	1.24988511263747	0.00511660201632556	0.995917560060194	0.999725611360949	Colon-88-C	Rural_V_Control
8453	ENSG00000159314	3330.53738792872	-0.012212002547824	0.0913976944206176	-0.133613901589504	0.893707890884464	0.999725611360949	Colon-88-C	Rural_V_Control
8454	ENSG00000159322	1144.54637083462	0.0245091388924043	0.0704754830678186	0.347768299350557	0.728014198787839	0.999725611360949	Colon-88-C	Rural_V_Control
8455	ENSG00000159335	4741.18461582112	-0.182474068635963	0.125643367365871	-1.45231755930739	0.146413327261713	0.999725611360949	Colon-88-C	Rural_V_Control
8456	ENSG00000159337	18.4183713419189	0.214819249252144	0.338609966389653	0.634415021928038	0.525810008606353	0.999725611360949	Colon-88-C	Rural_V_Control
8457	ENSG00000159346	2579.71166264221	-0.0125002305878798	0.0553044347423356	-0.226025826791623	0.821181333181786	0.999725611360949	Colon-88-C	Rural_V_Control
8458	ENSG00000159348	993.773346471359	-0.0297866169936141	0.069149876075692	-0.430754452271316	0.666646921150329	0.999725611360949	Colon-88-C	Rural_V_Control
8459	ENSG00000159352	2734.02465224943	-0.0236040158460917	0.0601724727915677	-0.392272658094907	0.69485676368265	0.999725611360949	Colon-88-C	Rural_V_Control
8460	ENSG00000159363	2981.87883940306	-0.0765901885089417	0.17780557015516	-0.430752469914784	0.66664836270286	0.999725611360949	Colon-88-C	Rural_V_Control
8461	ENSG00000159374	2.80854273579602	-0.475905055671081	0.848475548253185	-0.560894249281384	0.574869630578762	0.999725611360949	Colon-88-C	Rural_V_Control
8462	ENSG00000159377	2283.62035264413	-0.0749808445000405	0.0792185432064422	-0.946506227773485	0.343890447309171	0.999725611360949	Colon-88-C	Rural_V_Control
8463	ENSG00000159388	1417.65091067806	-0.137100568106265	0.0845381035698862	-1.62176063002083	0.104854611232179	0.999725611360949	Colon-88-C	Rural_V_Control
8464	ENSG00000159399	4284.95885610828	0.198162310905992	0.437005971265415	0.453454469585814	0.650221521702061	0.999725611360949	Colon-88-C	Rural_V_Control
8465	ENSG00000159403	34.9243130134005	0.205321630471059	0.272292222389591	0.75404882544639	0.45081990426649	0.999725611360949	Colon-88-C	Rural_V_Control
8466	ENSG00000159423	169.405591000135	-0.176882321402676	0.206296485963935	-0.857418004849575	0.3912139122638	0.999725611360949	Colon-88-C	Rural_V_Control
8467	ENSG00000159433	45.286473409995	0.204466246382312	0.218470949489269	0.935896726133626	0.349326362977628	0.999725611360949	Colon-88-C	Rural_V_Control
8468	ENSG00000159445	129.909378915241	-0.0717406263436253	0.145338928165625	-0.493609160663901	0.621582229960774	0.999725611360949	Colon-88-C	Rural_V_Control
8469	ENSG00000159450	3.25419084768256	-0.0604970902711576	0.818446637990047	-0.0739169635050701	0.941076457848332	0.999725611360949	Colon-88-C	Rural_V_Control
8470	ENSG00000159459	1203.19622017447	0.0636517977250146	0.0933839900710079	0.681613600753348	0.495483312570816	0.999725611360949	Colon-88-C	Rural_V_Control
8471	ENSG00000159461	2168.64580816359	-0.00879638198815663	0.0761282413712022	-0.11554689599705	0.90801165173555	0.999725611360949	Colon-88-C	Rural_V_Control
8472	ENSG00000159479	529.273216806371	-0.0172136571072321	0.0771674828824954	-0.223068790949729	0.823481967593911	0.999725611360949	Colon-88-C	Rural_V_Control
8473	ENSG00000159496	1.08106141723193	0.254471167804417	1.33440639854689	0.190699900780995	0.848760716429904	0.999725611360949	Colon-88-C	Rural_V_Control
8474	ENSG00000159527	0.58431410481251	-0.672255652752908	1.73464262856655	-0.387547061096058	0.698351251825944	0.999725611360949	Colon-88-C	Rural_V_Control
8475	ENSG00000159556	1.077337030076	-0.801582942984446	1.49205327184155	-0.537234801271607	0.591105435064266	0.999725611360949	Colon-88-C	Rural_V_Control
8476	ENSG00000159579	1399.63010543251	0.029903314846981	0.0712010622466515	0.419984111239679	0.674497060877347	0.999725611360949	Colon-88-C	Rural_V_Control
8477	ENSG00000159588	151.570138448792	-0.196727716294771	0.123037320462093	-1.59892718368636	0.109836783092505	0.999725611360949	Colon-88-C	Rural_V_Control
8478	ENSG00000159592	4364.7413505871	0.0145516489740242	0.0813715809657955	0.178829620873914	0.858071486086784	0.999725611360949	Colon-88-C	Rural_V_Control
8479	ENSG00000159593	741.187169118079	0.180013653303617	0.0731374953091474	2.4613045954433	0.0138432783257861	0.999725611360949	Colon-88-C	Rural_V_Control
8480	ENSG00000159596	310.712632501241	-0.0668889580041198	0.0995880575407222	-0.671656418007435	0.501802452516956	0.999725611360949	Colon-88-C	Rural_V_Control
8481	ENSG00000159618	30.5373153833705	0.129809182735455	0.311829918683098	0.416282001687513	0.677203661206002	0.999725611360949	Colon-88-C	Rural_V_Control
8482	ENSG00000159625	1.51085770735845	-2.4717788637685	1.35579872997017	-1.82311637349216	0.0682857672226479	0.999725611360949	Colon-88-C	Rural_V_Control
8483	ENSG00000159640	27.7732792692662	-0.208703523592213	0.314400601913116	-0.663814007741271	0.506809359166011	0.999725611360949	Colon-88-C	Rural_V_Control
8484	ENSG00000159648	1.12198349839732	-2.75076089341882	1.47191691521648	-1.86882891621248	0.0616466204704936	0.999725611360949	Colon-88-C	Rural_V_Control
8485	ENSG00000159658	4238.69992237552	-0.00398861323516473	0.0512166037284306	-0.0778773472820227	0.937925618924399	0.999725611360949	Colon-88-C	Rural_V_Control
8486	ENSG00000159674	693.421541563482	-0.239476347857679	0.165523235531848	-1.44678387350398	0.147957464784398	0.999725611360949	Colon-88-C	Rural_V_Control
8487	ENSG00000159685	120.341193236781	0.000175162315445849	0.153521236372879	0.00114096472634188	0.999089642057949	0.999725611360949	Colon-88-C	Rural_V_Control
8488	ENSG00000159692	3324.81884550209	-0.015928767109603	0.0846929808713846	-0.188076590830975	0.850816611431875	0.999725611360949	Colon-88-C	Rural_V_Control
8489	ENSG00000159708	1.88584782788411	0.519801180087707	1.03967412061483	0.499965488974866	0.617099377932309	0.999725611360949	Colon-88-C	Rural_V_Control
8490	ENSG00000159713	348.676630346346	-0.0410325288924093	0.288271608442388	-0.142339820123527	0.886811594809284	0.999725611360949	Colon-88-C	Rural_V_Control
8491	ENSG00000159714	445.455408539625	-0.0402121139169263	0.117195347829476	-0.343120393954856	0.73150788926876	0.999725611360949	Colon-88-C	Rural_V_Control
8492	ENSG00000159720	2108.65050974981	0.00337543553623439	0.0719570404046134	0.0469090379100413	0.962585724814907	0.999725611360949	Colon-88-C	Rural_V_Control
8493	ENSG00000159733	158.273887020458	0.102044851656379	0.167315482432717	0.609894853558543	0.541931461889611	0.999725611360949	Colon-88-C	Rural_V_Control
8494	ENSG00000159753	38.2384785001966	-0.281153820522286	0.259094620662173	-1.08513955173494	0.277859852025333	0.999725611360949	Colon-88-C	Rural_V_Control
8495	ENSG00000159761	19.11086877782	-0.675688081352633	0.325578717931632	-2.07534474502882	0.0379545952687786	0.999725611360949	Colon-88-C	Rural_V_Control
8496	ENSG00000159763	1.09042222095668	-2.76684691133876	1.48929840022652	-1.85781903137607	0.0631947175834002	0.999725611360949	Colon-88-C	Rural_V_Control
8497	ENSG00000159784	590.529230549296	0.0958404480490552	0.309991270540733	0.309171441769557	0.757191116561007	0.999725611360949	Colon-88-C	Rural_V_Control
8498	ENSG00000159788	1439.25242075222	0.0105242012119958	0.0966713823443777	0.108865736237275	0.913308983596756	0.999725611360949	Colon-88-C	Rural_V_Control
8499	ENSG00000159792	1290.29293814453	-0.0385465247098227	0.125241149563497	-0.307778432601176	0.758250933778882	0.999725611360949	Colon-88-C	Rural_V_Control
8500	ENSG00000159840	7028.2987073317	-0.10361618509662	0.149920031433968	-0.691143032092127	0.489475659941292	0.999725611360949	Colon-88-C	Rural_V_Control
8501	ENSG00000159842	10609.4931448159	-0.113338182174344	0.106462780259572	-1.06458033406613	0.287065883119073	0.999725611360949	Colon-88-C	Rural_V_Control
8502	ENSG00000159871	16.9345791711237	-0.310186421200671	0.464659750232329	-0.6675560365312	0.504417028727697	0.999725611360949	Colon-88-C	Rural_V_Control
8503	ENSG00000159873	671.223779946763	0.0533471529432613	0.0962529030316373	0.554239417856589	0.579415005020719	0.999725611360949	Colon-88-C	Rural_V_Control
8504	ENSG00000159882	120.04604106625	0.0147670166069124	0.168302385328487	0.0877409822688529	0.930082546071701	0.999725611360949	Colon-88-C	Rural_V_Control
8505	ENSG00000159884	571.755113293101	-0.0802416887758529	0.0990505188329856	-0.810108717463184	0.417877694459495	0.999725611360949	Colon-88-C	Rural_V_Control
8506	ENSG00000159885	68.4057771543082	-0.0924940893556755	0.18797003246902	-0.49206827354738	0.622671079719876	0.999725611360949	Colon-88-C	Rural_V_Control
8507	ENSG00000159899	158.044636108392	0.049511432897894	0.196311337783441	0.252208728527498	0.800879731723422	0.999725611360949	Colon-88-C	Rural_V_Control
8508	ENSG00000159905	83.4266770258996	0.158879928325582	0.228936097541039	0.693992472275377	0.487686929757305	0.999725611360949	Colon-88-C	Rural_V_Control
8509	ENSG00000159915	11.0052981794416	0.237689139305139	0.530505255589089	0.448042949246943	0.654122200359623	0.999725611360949	Colon-88-C	Rural_V_Control
8510	ENSG00000159917	144.62199472526	0.287345890052471	0.14217952047649	2.02100759018938	0.043278979379549	0.999725611360949	Colon-88-C	Rural_V_Control
8511	ENSG00000159921	783.497923435742	0.133947691312534	0.213756456428919	0.626636937897949	0.530897249717908	0.999725611360949	Colon-88-C	Rural_V_Control
8512	ENSG00000159958	34.0899824052269	-0.221507926656464	0.328017840081819	-0.675292315202163	0.499490065372608	0.999725611360949	Colon-88-C	Rural_V_Control
8513	ENSG00000160007	3531.17059358119	0.0478769082798752	0.0626290981670138	0.764451503871272	0.444598226267064	0.999725611360949	Colon-88-C	Rural_V_Control
8514	ENSG00000160013	1.23317779380987	-1.40043848076183	1.3789676615082	-1.01557021230661	0.309834095723062	0.999725611360949	Colon-88-C	Rural_V_Control
8515	ENSG00000160014	3415.51965358339	-0.00562277371919975	0.0758990652447986	-0.0740822525424327	0.940944936871542	0.999725611360949	Colon-88-C	Rural_V_Control
8516	ENSG00000160049	1098.77549897024	0.098347226288983	0.0797290380991176	1.23351828435105	0.217382459292301	0.999725611360949	Colon-88-C	Rural_V_Control
8517	ENSG00000160050	190.895694586757	0.175142039381161	0.203371694136497	0.86119181985872	0.389132404631273	0.999725611360949	Colon-88-C	Rural_V_Control
8518	ENSG00000160051	51.7834193443887	0.306985278358595	0.274983383818893	1.11637755741917	0.264260555860299	0.999725611360949	Colon-88-C	Rural_V_Control
8519	ENSG00000160055	491.247928305659	-0.136699875685929	0.0899903297878264	-1.51905072476378	0.128749728464181	0.999725611360949	Colon-88-C	Rural_V_Control
8520	ENSG00000160058	2793.37660419526	-0.0638590805466791	0.0786001800551373	-0.81245463435176	0.416530807581929	0.999725611360949	Colon-88-C	Rural_V_Control
8521	ENSG00000160062	158.031714695845	0.0716807060211837	0.138364188832152	0.518058224647553	0.604417646090198	0.999725611360949	Colon-88-C	Rural_V_Control
8522	ENSG00000160072	750.360902074355	-0.0229839120108308	0.117163009476922	-0.196170379315479	0.844476811474268	0.999725611360949	Colon-88-C	Rural_V_Control
8523	ENSG00000160075	1990.43995846256	0.00474559170872028	0.0948866885992665	0.0500132503175685	0.960111829309963	0.999725611360949	Colon-88-C	Rural_V_Control
8524	ENSG00000160087	1738.45579062951	-0.0690861823107509	0.0977825829427696	-0.706528506729935	0.479859531412701	0.999725611360949	Colon-88-C	Rural_V_Control
8525	ENSG00000160094	397.826121899834	0.0898669055614333	0.121677038456909	0.738569139264997	0.460168669471847	0.999725611360949	Colon-88-C	Rural_V_Control
8526	ENSG00000160097	1.69367298134736	0.843804794936601	1.11560092242454	0.756367960957542	0.449428611748388	0.999725611360949	Colon-88-C	Rural_V_Control
8527	ENSG00000160111	670.927702585626	-0.413793552790533	0.232458623326261	-1.7800740057286	0.0750638500463676	0.999725611360949	Colon-88-C	Rural_V_Control
8528	ENSG00000160113	1470.61134200515	0.0633361474353879	0.0795314444173026	0.796366115307327	0.425819267217966	0.999725611360949	Colon-88-C	Rural_V_Control
8529	ENSG00000160117	14.8246357762107	0.642671632720389	0.360310078371627	1.78366265974257	0.07447849714146	0.999725611360949	Colon-88-C	Rural_V_Control
8530	ENSG00000160124	206.508589065129	0.131234475745472	0.117079764527779	1.12089801576544	0.262331275611433	0.999725611360949	Colon-88-C	Rural_V_Control
8531	ENSG00000160145	367.865849790234	-0.115453271735246	0.0907002374374873	-1.27291035830881	0.203049853162177	0.999725611360949	Colon-88-C	Rural_V_Control
8532	ENSG00000160161	58.4239501095556	0.148433230958566	0.269239175850782	0.551306214964908	0.581423778784649	0.999725611360949	Colon-88-C	Rural_V_Control
8533	ENSG00000160179	735.835320910204	-0.0420020590610357	0.268778353851278	-0.156270244456801	0.87582000964753	0.999725611360949	Colon-88-C	Rural_V_Control
8534	ENSG00000160180	2335.18619480458	0.0634908016294969	0.215750577322565	0.294278710246846	0.768544939536211	0.999725611360949	Colon-88-C	Rural_V_Control
8535	ENSG00000160181	502.924355109471	0.129892745867304	0.32621914840839	0.398176337903664	0.690500206654535	0.999725611360949	Colon-88-C	Rural_V_Control
8536	ENSG00000160182	2489.22149452426	-0.0458335778799637	0.211778233999572	-0.216422514317767	0.828658418212594	0.999725611360949	Colon-88-C	Rural_V_Control
8537	ENSG00000160183	272.567282608847	-0.066708648523814	0.249094517866453	-0.267804563083875	0.788849758153261	0.999725611360949	Colon-88-C	Rural_V_Control
8538	ENSG00000160185	11.444275680778	-0.306979708895592	0.402455037427001	-0.762767714023889	0.445601939037369	0.999725611360949	Colon-88-C	Rural_V_Control
8539	ENSG00000160188	47.4140911008519	-0.0377134182991694	0.443305163893804	-0.0850732663881259	0.932203143571227	0.999725611360949	Colon-88-C	Rural_V_Control
8540	ENSG00000160190	3855.97796706636	0.0181108650021016	0.0918264165407563	0.197229356043348	0.843648058978275	0.999725611360949	Colon-88-C	Rural_V_Control
8541	ENSG00000160191	738.330707066754	0.172274299723654	0.129713592828918	1.32811292915825	0.184140802847404	0.999725611360949	Colon-88-C	Rural_V_Control
8542	ENSG00000160193	190.12224181937	0.00574150189479348	0.267568404563158	0.021458071270288	0.982880250033697	0.999725611360949	Colon-88-C	Rural_V_Control
8543	ENSG00000160194	650.753651936772	0.101909039036746	0.0827725137246005	1.23119420265303	0.218250239165378	0.999725611360949	Colon-88-C	Rural_V_Control
8544	ENSG00000160199	684.084786840083	-0.0457483547489568	0.0792581713208848	-0.577206791256133	0.563799769899927	0.999725611360949	Colon-88-C	Rural_V_Control
8545	ENSG00000160200	19.7300813082984	0.152010068658702	0.31578239170986	0.481376012879047	0.630249281714931	0.999725611360949	Colon-88-C	Rural_V_Control
8546	ENSG00000160201	169.295384160996	0.158105221218469	0.125884230949792	1.25595731908255	0.209131444985502	0.999725611360949	Colon-88-C	Rural_V_Control
8547	ENSG00000160207	50.1430916395331	0.222947338292779	0.237655755360243	0.938110410811769	0.34818767217796	0.999725611360949	Colon-88-C	Rural_V_Control
8548	ENSG00000160208	747.837439457834	0.0945656856660592	0.106632954781393	0.886833585920288	0.375168502433529	0.999725611360949	Colon-88-C	Rural_V_Control
8549	ENSG00000160209	9638.06140517293	0.170877523035691	0.0948853616908282	1.80088392973063	0.0717211764360998	0.999725611360949	Colon-88-C	Rural_V_Control
8550	ENSG00000160213	7089.90849575595	0.0140997065966583	0.16165447600295	0.0872212570000291	0.930495643102107	0.999725611360949	Colon-88-C	Rural_V_Control
8551	ENSG00000160214	680.699188657139	0.244454535336253	0.162733549553122	1.50217663172433	0.13305149819402	0.999725611360949	Colon-88-C	Rural_V_Control
8552	ENSG00000160216	3679.38157721297	0.0182175219236804	0.0699630082457133	0.260387916135619	0.794564563088854	0.999725611360949	Colon-88-C	Rural_V_Control
8553	ENSG00000160218	2171.16817467311	-0.0311843266339566	0.0967692091850159	-0.322254639637845	0.747259793920336	0.999725611360949	Colon-88-C	Rural_V_Control
8554	ENSG00000160221	163.171726470942	-0.0214397797302021	0.128747723712409	-0.16652550516616	0.867743413165853	0.999725611360949	Colon-88-C	Rural_V_Control
8555	ENSG00000160223	139.217719293166	-0.0258671674190711	0.253517747807814	-0.102032964724349	0.918730509552209	0.999725611360949	Colon-88-C	Rural_V_Control
8556	ENSG00000160224	3.12014863443012	0.25839828466982	0.937843707614077	0.275523824035882	0.782913824916549	0.999725611360949	Colon-88-C	Rural_V_Control
8557	ENSG00000160226	231.59221021593	0.0542919241620218	0.117028105683189	0.463922096705534	0.642703560872085	0.999725611360949	Colon-88-C	Rural_V_Control
8558	ENSG00000160229	137.714707317871	0.102502764180242	0.198244263793028	0.517052863064209	0.605119257207267	0.999725611360949	Colon-88-C	Rural_V_Control
8559	ENSG00000160233	129.029819170128	-0.00357399785118805	0.173486090448179	-0.0206010628399953	0.983563892623105	0.999725611360949	Colon-88-C	Rural_V_Control
8560	ENSG00000160255	306.051970956224	0.156729239224149	0.187265397791712	0.836936460618702	0.402628284462364	0.999725611360949	Colon-88-C	Rural_V_Control
8561	ENSG00000160256	393.008840253197	0.0272926723004552	0.090873108421609	0.300338271404009	0.763919143535338	0.999725611360949	Colon-88-C	Rural_V_Control
8562	ENSG00000160271	285.256807425689	0.0663017694229219	0.179623344046835	0.369115549956771	0.712041598906886	0.999725611360949	Colon-88-C	Rural_V_Control
8563	ENSG00000160282	6.56647856251865	1.11873115125448	0.606922216970764	1.84328587745269	0.0652872820009376	0.999725611360949	Colon-88-C	Rural_V_Control
8564	ENSG00000160284	158.359011902485	-0.0149992481932141	0.18193853501932	-0.0824412936578906	0.934295800198496	0.999725611360949	Colon-88-C	Rural_V_Control
8565	ENSG00000160285	2815.26159392445	-0.139890100829395	0.139647794938778	-1.00173512149421	0.316471539140724	0.999725611360949	Colon-88-C	Rural_V_Control
8566	ENSG00000160293	2647.59777202791	0.0204859214824746	0.153358059758121	0.133582294369043	0.89373288573966	0.999725611360949	Colon-88-C	Rural_V_Control
8567	ENSG00000160294	2332.29604268916	-0.0134376182466994	0.0712737530957578	-0.188535297539974	0.850457048181259	0.999725611360949	Colon-88-C	Rural_V_Control
8568	ENSG00000160298	52.485492230562	-0.0412035977395771	0.216580078796884	-0.190246480509499	0.849115989984108	0.999725611360949	Colon-88-C	Rural_V_Control
8569	ENSG00000160299	1113.54087386974	0.0448905478000095	0.0737991309704917	0.608280168203591	0.543001671890903	0.999725611360949	Colon-88-C	Rural_V_Control
8570	ENSG00000160305	1864.195662762	-0.0253865766859347	0.0574404943052613	-0.441963060955229	0.658515936392066	0.999725611360949	Colon-88-C	Rural_V_Control
8571	ENSG00000160310	2321.67602949998	-0.0470479327019782	0.0698748235661074	-0.673317373853072	0.500745401978271	0.999725611360949	Colon-88-C	Rural_V_Control
8572	ENSG00000160318	5.3135423096447	-0.164960312767103	0.810379975739146	-0.203559216300529	0.838697966446928	0.999725611360949	Colon-88-C	Rural_V_Control
8573	ENSG00000160323	250.293719569963	-0.0658470784845805	0.148625299838832	-0.443040845374136	0.657736191060668	0.999725611360949	Colon-88-C	Rural_V_Control
8574	ENSG00000160325	1359.99201940602	-0.067257078408912	0.107206243434299	-0.627361581325533	0.530422245203433	0.999725611360949	Colon-88-C	Rural_V_Control
8575	ENSG00000160326	2188.78075097385	-0.275348881667305	0.189929442221854	-1.44974301217435	0.147130196488512	0.999725611360949	Colon-88-C	Rural_V_Control
8576	ENSG00000160336	356.676565691814	0.090842911796792	0.103511027161823	0.877615789231552	0.380152257822427	0.999725611360949	Colon-88-C	Rural_V_Control
8577	ENSG00000160345	66.9696510035145	-0.08763946313372	0.344465162279984	-0.25442184792692	0.799169673956093	0.999725611360949	Colon-88-C	Rural_V_Control
8578	ENSG00000160352	264.245371435724	0.200440516549438	0.118516590835317	1.69124436618294	0.0907901406863829	0.999725611360949	Colon-88-C	Rural_V_Control
8579	ENSG00000160360	849.172074422612	0.0511580004942506	0.161126736745443	0.317501623427481	0.750863007834167	0.999725611360949	Colon-88-C	Rural_V_Control
8580	ENSG00000160392	383.170746461055	-0.0142109209101056	0.0818131381013225	-0.17369974114067	0.862101440971946	0.999725611360949	Colon-88-C	Rural_V_Control
8581	ENSG00000160396	2.03078890238123	0.325768662589663	1.08739465751693	0.299586410819376	0.764492650933705	0.999725611360949	Colon-88-C	Rural_V_Control
8582	ENSG00000160401	10.4129780731402	0.390693901280621	0.613838943287657	0.63647623786804	0.524466063983074	0.999725611360949	Colon-88-C	Rural_V_Control
8583	ENSG00000160404	246.240983395501	-0.0722841715236227	0.101876700753813	-0.709526034792769	0.477998101202368	0.999725611360949	Colon-88-C	Rural_V_Control
8584	ENSG00000160408	6.86832453947098	0.480951498713887	0.596482477554441	0.806312870557023	0.420062471199867	0.999725611360949	Colon-88-C	Rural_V_Control
8585	ENSG00000160410	1921.73218661895	-0.126813174970143	0.105984273689248	-1.19652822589478	0.231490490545007	0.999725611360949	Colon-88-C	Rural_V_Control
8586	ENSG00000160439	1154.88744440886	-0.116796111046229	0.0759015944528033	-1.53878336665054	0.123857191896359	0.999725611360949	Colon-88-C	Rural_V_Control
8587	ENSG00000160445	1540.39234996231	-0.0434286324070957	0.0869137854995982	-0.499674846256656	0.617304046777792	0.999725611360949	Colon-88-C	Rural_V_Control
8588	ENSG00000160446	745.721289200377	-0.0920694379688849	0.0828700925989624	-1.11100923241924	0.266564375339593	0.999725611360949	Colon-88-C	Rural_V_Control
8589	ENSG00000160447	153.111479044069	0.0624176845418039	0.14413221889025	0.433058514067089	0.664972260704403	0.999725611360949	Colon-88-C	Rural_V_Control
8590	ENSG00000160460	11.9187845126453	-0.220932412991349	0.486713143472783	-0.453927361432974	0.649881109369398	0.999725611360949	Colon-88-C	Rural_V_Control
8591	ENSG00000160469	105.998069378857	-0.0672836750874815	0.22337293516814	-0.30121677470386	0.76324919913607	0.999725611360949	Colon-88-C	Rural_V_Control
8592	ENSG00000160471	493.482899164913	-0.280289142088376	0.0943975367250041	-2.96924212021449	0.00298535270111676	0.830130224966222	Colon-88-C	Rural_V_Control
8593	ENSG00000160472	22.8926340809296	0.240998966415828	0.287841607526742	0.837262439181723	0.402445067227769	0.999725611360949	Colon-88-C	Rural_V_Control
8594	ENSG00000160551	6649.73297273668	0.0921487372597301	0.0628462558438046	1.46625659750921	0.142578394851389	0.999725611360949	Colon-88-C	Rural_V_Control
8595	ENSG00000160563	283.867090555134	0.0563830969124049	0.120773152990256	0.466851245631998	0.640606308901207	0.999725611360949	Colon-88-C	Rural_V_Control
8596	ENSG00000160570	783.722232587195	0.0441341338362066	0.0862140851225395	0.511913265372786	0.608711713715437	0.999725611360949	Colon-88-C	Rural_V_Control
8597	ENSG00000160584	963.171762798608	0.113132519091784	0.0658833035988994	1.71716524387636	0.0859489839827099	0.999725611360949	Colon-88-C	Rural_V_Control
8598	ENSG00000160588	1791.90574539129	0.0446706930835378	0.129832700725058	0.344063497362927	0.73079853375029	0.999725611360949	Colon-88-C	Rural_V_Control
8599	ENSG00000160593	11.6243015829103	0.213052327317022	0.503108942931468	0.423471556827492	0.671951246492938	0.999725611360949	Colon-88-C	Rural_V_Control
8600	ENSG00000160602	213.499387066222	-0.0798187628055493	0.125886520156328	-0.634053294240156	0.526046042130354	0.999725611360949	Colon-88-C	Rural_V_Control
8601	ENSG00000160606	140.044961640226	-0.177317074908704	0.125601877753419	-1.41173904467266	0.158026812307429	0.999725611360949	Colon-88-C	Rural_V_Control
8602	ENSG00000160613	2609.88752926226	-0.0542925109011363	0.0825435673465341	-0.657743693984119	0.510702840613581	0.999725611360949	Colon-88-C	Rural_V_Control
8603	ENSG00000160633	1970.93235457846	0.111029816973584	0.05530119721684	2.00772899252485	0.0446720979991561	0.999725611360949	Colon-88-C	Rural_V_Control
8604	ENSG00000160678	1.58415025460722	-0.351433440252596	1.12136450292689	-0.313398042594816	0.753978271159621	0.999725611360949	Colon-88-C	Rural_V_Control
8605	ENSG00000160679	1906.86037707086	-0.00253290377311843	0.0697940557956656	-0.0362911102420234	0.971050238271228	0.999725611360949	Colon-88-C	Rural_V_Control
8606	ENSG00000160683	1.48620169791846	1.58608503758586	1.23871827470652	1.28042434665917	0.200395935897908	0.999725611360949	Colon-88-C	Rural_V_Control
8607	ENSG00000160685	2174.04555623826	0.0579373107047113	0.107276407801682	0.54007504438271	0.589145280171925	0.999725611360949	Colon-88-C	Rural_V_Control
8608	ENSG00000160688	714.772799773683	0.00848597251293321	0.121840532832677	0.069648189446011	0.944473680406985	0.999725611360949	Colon-88-C	Rural_V_Control
8609	ENSG00000160691	3066.07741639326	-0.0829838574294598	0.092450106550271	-0.897606942014028	0.36939513674329	0.999725611360949	Colon-88-C	Rural_V_Control
8610	ENSG00000160695	943.394939611282	-0.0751450548582802	0.121935473169692	-0.616269022499335	0.537716980352252	0.999725611360949	Colon-88-C	Rural_V_Control
8611	ENSG00000160703	560.27011433132	0.00420083452850257	0.117360494243538	0.0357942811640285	0.971446393116651	0.999725611360949	Colon-88-C	Rural_V_Control
8612	ENSG00000160710	8983.41883759271	-0.168961136566497	0.0691143173341618	-2.44466187446495	0.0144988000168459	0.999725611360949	Colon-88-C	Rural_V_Control
8613	ENSG00000160712	104.936710801802	0.313297673667389	0.373704860191412	0.838355898039209	0.401830850559511	0.999725611360949	Colon-88-C	Rural_V_Control
8614	ENSG00000160714	1498.83838007389	0.0300123872057386	0.0511649159392597	0.58658138403604	0.557484888373693	0.999725611360949	Colon-88-C	Rural_V_Control
8615	ENSG00000160716	3.06924604842818	-0.359861849520486	0.900652605071214	-0.399556774159369	0.689482999393944	0.999725611360949	Colon-88-C	Rural_V_Control
8616	ENSG00000160741	1602.90913539306	-0.00932566868554349	0.148293068042183	-0.0628867472273941	0.949856688136079	0.999725611360949	Colon-88-C	Rural_V_Control
8617	ENSG00000160746	960.488606812099	-0.0161767351730667	0.0838131063049378	-0.193009612532565	0.846951439926834	0.999725611360949	Colon-88-C	Rural_V_Control
8618	ENSG00000160752	4524.83915912609	-0.27118225051026	0.158072855075503	-1.7155523026438	0.0862440147901382	0.999725611360949	Colon-88-C	Rural_V_Control
8619	ENSG00000160753	936.07596623078	-0.261616475037145	0.0741826676585214	-3.52665229351715	0.00042084905233706	0.367673536782942	Colon-88-C	Rural_V_Control
8620	ENSG00000160767	647.729813867815	-0.0396253972627982	0.0977285443983804	-0.405463905215546	0.685136545060899	0.999725611360949	Colon-88-C	Rural_V_Control
8621	ENSG00000160781	279.853169238684	0.088165722716665	0.170654538580952	0.516632745016874	0.605412552854964	0.999725611360949	Colon-88-C	Rural_V_Control
8622	ENSG00000160783	235.556827338902	0.0693868444271169	0.126842560151417	0.547031251531716	0.584357261964224	0.999725611360949	Colon-88-C	Rural_V_Control
8623	ENSG00000160785	1125.90507161721	0.0167821103631083	0.101067326942312	0.166048819839544	0.868118530740232	0.999725611360949	Colon-88-C	Rural_V_Control
8624	ENSG00000160789	8392.02375565961	0.0968796215187531	0.10881730513844	0.890296092110541	0.373306918942194	0.999725611360949	Colon-88-C	Rural_V_Control
8625	ENSG00000160796	11284.4210085856	-0.138590755901728	0.0929180452391475	-1.49153757534428	0.135820413612534	0.999725611360949	Colon-88-C	Rural_V_Control
8626	ENSG00000160799	1149.82129515237	0.0115344553744975	0.0625543481712648	0.184390945021405	0.853706772856192	0.999725611360949	Colon-88-C	Rural_V_Control
8627	ENSG00000160803	1734.56461728926	-0.0799325814065944	0.0789662109783612	-1.0122377712728	0.311424380470536	0.999725611360949	Colon-88-C	Rural_V_Control
8628	ENSG00000160813	441.719448016541	-0.0400123179505281	0.12253084022785	-0.326548955969973	0.744009055873891	0.999725611360949	Colon-88-C	Rural_V_Control
8629	ENSG00000160818	319.495389474943	0.054530328572045	0.226780480052164	0.24045424262045	0.809978131836908	0.999725611360949	Colon-88-C	Rural_V_Control
8630	ENSG00000160838	2.42574219571032	-0.62243500853687	0.897632884188115	-0.693418233111909	0.488047123136869	0.999725611360949	Colon-88-C	Rural_V_Control
8631	ENSG00000160862	393.318559464246	0.171686336210437	0.183586779733228	0.935178101930412	0.349696521766734	0.999725611360949	Colon-88-C	Rural_V_Control
8632	ENSG00000160867	284.392775469419	-0.0832592001010207	0.135792084247333	-0.613137360417649	0.539785518743011	0.999725611360949	Colon-88-C	Rural_V_Control
8633	ENSG00000160868	4.06203584411274	0.198135436010096	0.741157315262161	0.267332497338991	0.789213167706986	0.999725611360949	Colon-88-C	Rural_V_Control
8634	ENSG00000160877	3503.07628578883	0.0273010304505444	0.0695926093418075	0.392297841807512	0.694838158089378	0.999725611360949	Colon-88-C	Rural_V_Control
8635	ENSG00000160883	2.39074633828579	0.36175334865916	0.944480191741457	0.383018460124769	0.70170607670586	0.999725611360949	Colon-88-C	Rural_V_Control
8636	ENSG00000160888	4250.36655457547	-0.0311507884894166	0.0991019159954997	-0.314330839888415	0.753269777517656	0.999725611360949	Colon-88-C	Rural_V_Control
8637	ENSG00000160908	800.493872875642	0.0795108036128678	0.07509266738059	1.05883578765268	0.289674572060795	0.999725611360949	Colon-88-C	Rural_V_Control
8638	ENSG00000160917	603.566557104151	-0.0209687458469605	0.11491424097169	-0.182472996120006	0.855211544552407	0.999725611360949	Colon-88-C	Rural_V_Control
8639	ENSG00000160932	2499.06516259166	-0.33089116481577	0.125161787163769	-2.64370757492312	0.00820034676176206	0.999725611360949	Colon-88-C	Rural_V_Control
8640	ENSG00000160948	1830.23345946746	-0.0707407302861937	0.0937288908040934	-0.754737730056486	0.45040636319143	0.999725611360949	Colon-88-C	Rural_V_Control
8641	ENSG00000160949	229.228281614601	-0.00160940653016844	0.150279677923464	-0.0107094089660486	0.991455291265137	0.999725611360949	Colon-88-C	Rural_V_Control
8642	ENSG00000160951	24.6020935983067	0.327424472042483	0.3201839599198	1.02261360039552	0.306490576582281	0.999725611360949	Colon-88-C	Rural_V_Control
8643	ENSG00000160953	1195.95160302573	0.0861730983504073	0.0736342723716364	1.17028518887899	0.241886220259414	0.999725611360949	Colon-88-C	Rural_V_Control
8644	ENSG00000160957	77.6226052072027	-0.0404199563804071	0.181487034209157	-0.222715394278936	0.823757019365224	0.999725611360949	Colon-88-C	Rural_V_Control
8645	ENSG00000160959	586.056241808346	-0.0893807868455714	0.110950893237754	-0.805588708997949	0.420480038119216	0.999725611360949	Colon-88-C	Rural_V_Control
8646	ENSG00000160961	326.235527002496	0.0607400220033032	0.0973078487132434	0.62420475641485	0.53249312358229	0.999725611360949	Colon-88-C	Rural_V_Control
8647	ENSG00000160972	1208.3048456309	-0.00897061258114145	0.0864314293159403	-0.103788779754531	0.917336970837054	0.999725611360949	Colon-88-C	Rural_V_Control
8648	ENSG00000160973	4.49745541751074	0.058748194485398	0.656764900254689	0.0894508742209211	0.92872359369748	0.999725611360949	Colon-88-C	Rural_V_Control
8649	ENSG00000160991	1341.95575476922	0.00649063543794943	0.127605124510329	0.0508650061105035	0.959433090474724	0.999725611360949	Colon-88-C	Rural_V_Control
8650	ENSG00000160993	184.096796338707	-0.108259811101962	0.116422257995184	-0.929889292358859	0.352428407550617	0.999725611360949	Colon-88-C	Rural_V_Control
8651	ENSG00000160999	157.92690768178	0.0892101947382574	0.177458479851249	0.50271023854727	0.615168010191587	0.999725611360949	Colon-88-C	Rural_V_Control
8652	ENSG00000161010	531.456680230687	-0.0606111268719735	0.16105552466796	-0.376336837850998	0.706666496188075	0.999725611360949	Colon-88-C	Rural_V_Control
8653	ENSG00000161011	10065.6501322932	0.0481403092412186	0.169018639178659	0.284822487479221	0.77578014297194	0.999725611360949	Colon-88-C	Rural_V_Control
8654	ENSG00000161013	6540.58609142968	-0.0251840420227452	0.0651901113654432	-0.386316904439207	0.699261982501636	0.999725611360949	Colon-88-C	Rural_V_Control
8655	ENSG00000161016	7749.74104555822	0.0518403305868268	0.060280356675867	0.859987124256364	0.389796140122697	0.999725611360949	Colon-88-C	Rural_V_Control
8656	ENSG00000161021	1888.50362489665	-0.0281585552396725	0.080513607978942	-0.349736596663725	0.726536385877456	0.999725611360949	Colon-88-C	Rural_V_Control
8657	ENSG00000161031	1.9592048762292	1.61731315907892	1.3459257203244	1.20163626763081	0.229504483496093	0.999725611360949	Colon-88-C	Rural_V_Control
8658	ENSG00000161036	326.660702515103	-0.0189894406871488	0.152287504459226	-0.124694673765785	0.900765274209409	0.999725611360949	Colon-88-C	Rural_V_Control
8659	ENSG00000161040	45.1585386740837	0.175331740268232	0.222915414458463	0.786539327906829	0.431551588183549	0.999725611360949	Colon-88-C	Rural_V_Control
8660	ENSG00000161048	410.880274774862	0.071605314730763	0.211601431116745	0.338397119305194	0.73506394468492	0.999725611360949	Colon-88-C	Rural_V_Control
8661	ENSG00000161055	2.24339258065871	1.42027853011795	1.00442186827449	1.4140258938785	0.157354299816663	0.999725611360949	Colon-88-C	Rural_V_Control
8662	ENSG00000161057	1665.34431975251	-0.0205107475085871	0.0633274336941904	-0.32388407854381	0.746025798309065	0.999725611360949	Colon-88-C	Rural_V_Control
8663	ENSG00000161082	10.5771569503281	-0.374576431081072	0.433264624553569	-0.864544229677259	0.387288994202915	0.999725611360949	Colon-88-C	Rural_V_Control
8664	ENSG00000161091	2131.08524236893	-0.18464591495609	0.168662427284199	-1.09476614281709	0.273619102865134	0.999725611360949	Colon-88-C	Rural_V_Control
8665	ENSG00000161179	423.437989022327	-0.054572711064933	0.140558200361597	-0.388257041741716	0.697825824261928	0.999725611360949	Colon-88-C	Rural_V_Control
8666	ENSG00000161180	3.85150169923925	0.253225738502548	0.811476468492389	0.312055553469106	0.75499830418219	0.999725611360949	Colon-88-C	Rural_V_Control
8667	ENSG00000161202	3069.15226829833	-0.0191053423923971	0.0599538294574923	-0.318667590799065	0.749978593133432	0.999725611360949	Colon-88-C	Rural_V_Control
8668	ENSG00000161203	3890.72122419522	-0.0332129141812289	0.0763976699658395	-0.434737266150654	0.663753145232801	0.999725611360949	Colon-88-C	Rural_V_Control
8669	ENSG00000161204	1130.38723048474	-0.043479782964883	0.0739873188258462	-0.587665341235397	0.556756943450027	0.999725611360949	Colon-88-C	Rural_V_Control
8670	ENSG00000161217	1472.37167238563	0.00510448834200357	0.0506352631375805	0.100808962483995	0.919702112054997	0.999725611360949	Colon-88-C	Rural_V_Control
8671	ENSG00000161243	41.4348667269223	0.23856285802985	0.261511510010663	0.912246111156342	0.361639175229626	0.999725611360949	Colon-88-C	Rural_V_Control
8672	ENSG00000161249	911.093280945746	-0.00173949078048706	0.11375903825526	-0.0152910116608395	0.987800013302004	0.999725611360949	Colon-88-C	Rural_V_Control
8673	ENSG00000161265	18.420840431351	0.0332259543630256	0.308667473560332	0.107643199264827	0.91427872800015	0.999725611360949	Colon-88-C	Rural_V_Control
8674	ENSG00000161267	409.432341252883	0.0459500383343001	0.311237013758172	0.147636805081297	0.882629407120097	0.999725611360949	Colon-88-C	Rural_V_Control
8675	ENSG00000161270	12.7281953908798	-0.0114078149317469	0.516026067666727	-0.0221070516521165	0.98236256144686	0.999725611360949	Colon-88-C	Rural_V_Control
8676	ENSG00000161277	65.7397960062774	0.0417700995255084	0.303363287057184	0.137690028120096	0.890485400739151	0.999725611360949	Colon-88-C	Rural_V_Control
8677	ENSG00000161298	12.7923239574915	0.344609842295611	0.399475183459818	0.862656446668295	0.388326385264772	0.999725611360949	Colon-88-C	Rural_V_Control
8678	ENSG00000161328	97.6422112141521	-0.00288400865461715	0.200580374736157	-0.014378319207005	0.988528156369762	0.999725611360949	Colon-88-C	Rural_V_Control
8679	ENSG00000161381	12.2496119672692	0.46440217698775	0.430098784485442	1.07975700871451	0.280250400095719	0.999725611360949	Colon-88-C	Rural_V_Control
8680	ENSG00000161395	668.089505408389	-0.0944937290870991	0.0971105698707528	-0.973052976754883	0.330526973082692	0.999725611360949	Colon-88-C	Rural_V_Control
8681	ENSG00000161405	13.5458666199874	0.273780799657405	0.420543791403454	0.651016149218927	0.515036062222151	0.999725611360949	Colon-88-C	Rural_V_Control
8682	ENSG00000161509	2.92950203401112	-0.00343905744370789	0.970922776623424	-0.00354205043542998	0.997173858553505	0.999725611360949	Colon-88-C	Rural_V_Control
8683	ENSG00000161513	495.047483088522	-0.0728243951398966	0.188481824178233	-0.386373569214992	0.69922002194264	0.999725611360949	Colon-88-C	Rural_V_Control
8684	ENSG00000161526	2372.62663040085	-0.0597961784837798	0.0849594996660065	-0.703819804952372	0.481544998401127	0.999725611360949	Colon-88-C	Rural_V_Control
8685	ENSG00000161533	2910.2152056114	0.07363557572815	0.103245374608089	0.713209439237978	0.475716166161895	0.999725611360949	Colon-88-C	Rural_V_Control
8686	ENSG00000161542	975.197016664945	-0.0969934915887419	0.0744770406139894	-1.30232741243646	0.19280448464994	0.999725611360949	Colon-88-C	Rural_V_Control
8687	ENSG00000161544	71.4151733859635	0.510883134026788	0.289957657843531	1.76192323329662	0.0780822686001887	0.999725611360949	Colon-88-C	Rural_V_Control
8688	ENSG00000161547	2201.25086220729	-0.0556803798651033	0.0900171780396612	-0.618552826001397	0.53621098710736	0.999725611360949	Colon-88-C	Rural_V_Control
8689	ENSG00000161551	125.508069225497	0.157952483284187	0.161513493765965	0.977952241644043	0.32809794527073	0.999725611360949	Colon-88-C	Rural_V_Control
8690	ENSG00000161558	88.6120240573391	-0.00807826471946517	0.2329225308773	-0.0346821953592831	0.972333158430859	0.999725611360949	Colon-88-C	Rural_V_Control
8691	ENSG00000161609	1.17570904158369	-1.80517017987604	1.66401311340815	-1.0848292993189	0.277997266161484	0.999725611360949	Colon-88-C	Rural_V_Control
8692	ENSG00000161610	1.41627760136267	-0.0321350233627218	1.10238627323035	-0.0291504204497718	0.976744623160014	0.999725611360949	Colon-88-C	Rural_V_Control
8693	ENSG00000161618	301.137372340369	-0.08931630295227	0.115571424315135	-0.772823416182239	0.439626893282414	0.999725611360949	Colon-88-C	Rural_V_Control
8694	ENSG00000161638	364.874234989706	-0.272526661870584	0.186942617530959	-1.45780916877048	0.14489315033117	0.999725611360949	Colon-88-C	Rural_V_Control
8695	ENSG00000161642	403.942125821692	-0.171279289642072	0.150988034709347	-1.13438982083439	0.2566310669977	0.999725611360949	Colon-88-C	Rural_V_Control
8696	ENSG00000161647	193.396124767632	0.0369077854113162	0.16426639185783	0.224682511096119	0.82222627089866	0.999725611360949	Colon-88-C	Rural_V_Control
8697	ENSG00000161652	1.09696228488388	-0.420985821572292	1.39290932542281	-0.302234907821085	0.76247299517778	0.999725611360949	Colon-88-C	Rural_V_Control
8698	ENSG00000161653	51.6533546498924	-0.0144185238472039	0.203175597647392	-0.0709658247061097	0.943424954822307	0.999725611360949	Colon-88-C	Rural_V_Control
8699	ENSG00000161654	911.956038108278	0.0691700190826967	0.0935334430349008	0.739521788553072	0.459590214123205	0.999725611360949	Colon-88-C	Rural_V_Control
8700	ENSG00000161664	1.40599077688898	0.444873046517811	1.07910976955966	0.412259307687804	0.680149371070143	0.999725611360949	Colon-88-C	Rural_V_Control
8701	ENSG00000161671	5246.51355287865	-0.122275489175943	0.121917983416827	-1.00293234639466	0.315893504519494	0.999725611360949	Colon-88-C	Rural_V_Control
8702	ENSG00000161677	398.613802807546	-0.106413233933092	0.143675619372457	-0.740649209642395	0.458906162469389	0.999725611360949	Colon-88-C	Rural_V_Control
8703	ENSG00000161681	6.55614527918141	-1.41884438005278	0.819450319770632	-1.73145869349336	0.0833699860494761	0.999725611360949	Colon-88-C	Rural_V_Control
8704	ENSG00000161682	117.799405790256	0.0869968329725054	0.180688133374685	0.481475077237661	0.630178888766399	0.999725611360949	Colon-88-C	Rural_V_Control
8705	ENSG00000161692	133.330357288027	-0.153451757705229	0.152786916662869	-1.0043514265284	0.315209253883505	0.999725611360949	Colon-88-C	Rural_V_Control
8706	ENSG00000161714	3679.22754856875	-0.0446137014045812	0.146895983257431	-0.303709471254888	0.761349241634194	0.999725611360949	Colon-88-C	Rural_V_Control
8707	ENSG00000161791	48.444352155221	-0.122058492989298	0.252151980590775	-0.484067159430288	0.628338207154255	0.999725611360949	Colon-88-C	Rural_V_Control
8708	ENSG00000161798	114.55754685895	0.108162016646649	0.351775120054101	0.307474890862136	0.758481932156936	0.999725611360949	Colon-88-C	Rural_V_Control
8709	ENSG00000161800	204.435369196506	0.0224440490985183	0.173056133764884	0.129692306249087	0.896809869879779	0.999725611360949	Colon-88-C	Rural_V_Control
8710	ENSG00000161813	1776.78217432543	-0.0144523814806273	0.0968787596988665	-0.149180083699981	0.881411535034587	0.999725611360949	Colon-88-C	Rural_V_Control
8711	ENSG00000161835	18.6006652380541	-0.0041316076747018	0.32358331244388	-0.0127682964968052	0.989812650164445	0.999725611360949	Colon-88-C	Rural_V_Control
8712	ENSG00000161847	420.035614010863	-0.00425412579522279	0.138615240101025	-0.0306901736931834	0.975516627729539	0.999725611360949	Colon-88-C	Rural_V_Control
8713	ENSG00000161860	1.24487371726682	-0.302660088044115	1.23304133821851	-0.245458184298506	0.806101682007812	0.999725611360949	Colon-88-C	Rural_V_Control
8714	ENSG00000161888	14.11998111691	0.746726480582176	0.438837664031635	1.70160070975208	0.088830244388192	0.999725611360949	Colon-88-C	Rural_V_Control
8715	ENSG00000161904	2305.45080240366	-0.0208302582625798	0.0919426036183456	-0.226557193758035	0.8207680811801	0.999725611360949	Colon-88-C	Rural_V_Control
8716	ENSG00000161914	178.523152432513	0.00944298577757915	0.142876878697903	0.066091769806543	0.947304763269074	0.999725611360949	Colon-88-C	Rural_V_Control
8717	ENSG00000161920	164.743934601804	0.03448194611905	0.114019060239261	0.302422647991416	0.76232989195103	0.999725611360949	Colon-88-C	Rural_V_Control
8718	ENSG00000161921	5632.57439919033	-0.103675420482282	0.0934937374735076	-1.1089022995969	0.267472331702734	0.999725611360949	Colon-88-C	Rural_V_Control
8719	ENSG00000161940	5.32867332659327	-0.666872837015883	0.607915255033836	-1.09698322503647	0.272648725218772	0.999725611360949	Colon-88-C	Rural_V_Control
8720	ENSG00000161955	228.923149263162	-0.131278793858422	0.131371664599	-0.999293068708069	0.317652742142009	0.999725611360949	Colon-88-C	Rural_V_Control
8721	ENSG00000161956	237.357570700498	-0.0926588671668995	0.123391076860946	-0.750936530615745	0.452690854033636	0.999725611360949	Colon-88-C	Rural_V_Control
8722	ENSG00000161958	50.7023752544498	0.115831777468567	0.246471329163542	0.469960452851326	0.638383272313785	0.999725611360949	Colon-88-C	Rural_V_Control
8723	ENSG00000161960	257.548157720931	0.0929050949023312	0.102913041574744	0.902753368093348	0.366656805250043	0.999725611360949	Colon-88-C	Rural_V_Control
8724	ENSG00000161970	85.9832815009823	-0.000268497896473734	0.205562333325208	-0.00130616291482234	0.998957833072703	0.999725611360949	Colon-88-C	Rural_V_Control
8725	ENSG00000161980	176.144038297399	0.0136609544910131	0.1171324578561	0.116628257795085	0.907154644050056	0.999725611360949	Colon-88-C	Rural_V_Control
8726	ENSG00000161981	165.942820584667	-0.0473714288261219	0.130172945923649	-0.363911475537374	0.715924115127709	0.999725611360949	Colon-88-C	Rural_V_Control
8727	ENSG00000161996	646.007769075192	-0.03033090618199	0.103074332813417	-0.294262454619951	0.768557360059133	0.999725611360949	Colon-88-C	Rural_V_Control
8728	ENSG00000161999	689.162186151158	-0.119009433380066	0.112836292626065	-1.0547088229357	0.29155851535865	0.999725611360949	Colon-88-C	Rural_V_Control
8729	ENSG00000162004	13.3893608017314	0.202764904038247	0.378725208096505	0.535387926928223	0.592381636800042	0.999725611360949	Colon-88-C	Rural_V_Control
8730	ENSG00000162006	0.676061640672507	0.294411694849059	1.91444795697558	0.153784120261052	0.877779955080006	0.999725611360949	Colon-88-C	Rural_V_Control
8731	ENSG00000162032	990.271733671465	-0.0708110247567633	0.13273019887612	-0.533495959143805	0.59369030749951	0.999725611360949	Colon-88-C	Rural_V_Control
8732	ENSG00000162040	4.3346577490089	0.561075000272027	0.839839989203711	0.668073689613193	0.504086555520834	0.999725611360949	Colon-88-C	Rural_V_Control
8733	ENSG00000162062	47.2789165629872	0.0523550091725605	0.228766650170422	0.228857699028936	0.818979519297294	0.999725611360949	Colon-88-C	Rural_V_Control
8734	ENSG00000162063	197.0346525168	-0.158507659998531	0.160335866025633	-0.98859764772275	0.322860037557224	0.999725611360949	Colon-88-C	Rural_V_Control
8735	ENSG00000162065	356.982975451585	0.112006331447375	0.100897669700547	1.1100982984027	0.266956670410066	0.999725611360949	Colon-88-C	Rural_V_Control
8736	ENSG00000162066	261.591917445198	0.157180748360774	0.161513428542452	0.973174489447859	0.330466587389766	0.999725611360949	Colon-88-C	Rural_V_Control
8737	ENSG00000162069	1655.07310132113	-0.0833343494711592	0.0648465844819456	-1.2851000578814	0.198757321368224	0.999725611360949	Colon-88-C	Rural_V_Control
8738	ENSG00000162073	1049.89527733063	-0.10488234871567	0.11507500254127	-0.91142599521608	0.362070961995778	0.999725611360949	Colon-88-C	Rural_V_Control
8739	ENSG00000162076	251.934713416588	-0.0907966961046053	0.110826818195561	-0.819266469821309	0.412634398463468	0.999725611360949	Colon-88-C	Rural_V_Control
8740	ENSG00000162078	654.258624614432	-0.0603957244154384	0.0846605669920878	-0.71338672254679	0.475606486863509	0.999725611360949	Colon-88-C	Rural_V_Control
8741	ENSG00000162086	666.26997657841	-0.0898641233645196	0.139835307137617	-0.642642585796167	0.520456043516483	0.999725611360949	Colon-88-C	Rural_V_Control
8742	ENSG00000162104	676.60044192402	0.018772651088674	0.126704586163182	0.148160786102067	0.882215878356618	0.999725611360949	Colon-88-C	Rural_V_Control
8743	ENSG00000162105	1836.74632180308	0.0349643399072078	0.10899027226983	0.320802390700023	0.748360147563607	0.999725611360949	Colon-88-C	Rural_V_Control
8744	ENSG00000162129	417.746252259512	0.103965060984636	0.119110283640503	0.872847060782943	0.38274644463049	0.999725611360949	Colon-88-C	Rural_V_Control
8745	ENSG00000162139	171.899261033146	-0.189808749461286	0.130411044941633	-1.45546529089033	0.145540492458405	0.999725611360949	Colon-88-C	Rural_V_Control
8746	ENSG00000162144	748.609364970439	-0.0479075237186684	0.138804212761205	-0.345144594430194	0.729985669405718	0.999725611360949	Colon-88-C	Rural_V_Control
8747	ENSG00000162148	108.793679079759	0.0577911057946623	0.261797289274119	0.220747533157806	0.825289018184396	0.999725611360949	Colon-88-C	Rural_V_Control
8748	ENSG00000162174	8.93621191798868	0.249745962547787	0.482678806288005	0.51741646679794	0.604865467138324	0.999725611360949	Colon-88-C	Rural_V_Control
8749	ENSG00000162188	1.94078728971052	0.34372775855401	1.04120718497274	0.330124266826883	0.741306067861625	0.999725611360949	Colon-88-C	Rural_V_Control
8750	ENSG00000162191	1647.75133929448	-0.0162460098646746	0.0700278215310984	-0.231993649230684	0.816542946437007	0.999725611360949	Colon-88-C	Rural_V_Control
8751	ENSG00000162194	71.5878301085873	-0.0871599176779769	0.191043318140301	-0.456231175873774	0.648223749156569	0.999725611360949	Colon-88-C	Rural_V_Control
8752	ENSG00000162222	428.381876831484	0.0303427408206523	0.11665942253284	0.260096785684935	0.794789117277825	0.999725611360949	Colon-88-C	Rural_V_Control
8753	ENSG00000162227	208.774716327864	-0.0191337565022622	0.11924714850233	-0.160454625058714	0.872522962400149	0.999725611360949	Colon-88-C	Rural_V_Control
8754	ENSG00000162231	1786.61859521375	-0.0890359349504042	0.105364379556147	-0.845028797450073	0.39809476073866	0.999725611360949	Colon-88-C	Rural_V_Control
8755	ENSG00000162236	1041.06955896781	0.0129105648364707	0.0733050713790686	0.176121032195832	0.860198857888156	0.999725611360949	Colon-88-C	Rural_V_Control
8756	ENSG00000162241	194.021945759133	-0.00712800217998203	0.180018730798292	-0.0395958917628901	0.968415302770501	0.999725611360949	Colon-88-C	Rural_V_Control
8757	ENSG00000162244	4998.5377332987	0.0804276005655425	0.0597694118294188	1.34563145434795	0.178421402368816	0.999725611360949	Colon-88-C	Rural_V_Control
8758	ENSG00000162298	1656.86226936324	-0.0411413476039184	0.140754755834453	-0.29229099478746	0.770064143460197	0.999725611360949	Colon-88-C	Rural_V_Control
8759	ENSG00000162300	844.362386784681	-0.0197618826590112	0.089518471986461	-0.220757595840108	0.825281182591391	0.999725611360949	Colon-88-C	Rural_V_Control
8760	ENSG00000162302	1480.41339029006	-0.119895312136545	0.156896608246564	-0.764167648214094	0.444767343124744	0.999725611360949	Colon-88-C	Rural_V_Control
8761	ENSG00000162337	2584.55998344278	0.0731987377325186	0.102041865868097	0.717340251570255	0.473164176470263	0.999725611360949	Colon-88-C	Rural_V_Control
8762	ENSG00000162341	390.157552238255	-0.04613177704535	0.0826155392823466	-0.558391041758987	0.576577388650546	0.999725611360949	Colon-88-C	Rural_V_Control
8763	ENSG00000162344	1190.63671770403	-0.0530996583254381	0.591513403256943	-0.0897691549051385	0.928470660018978	0.999725611360949	Colon-88-C	Rural_V_Control
8764	ENSG00000162366	2923.39156916153	-0.00897847291877697	0.106965116679547	-0.0839383267881178	0.933105466700077	0.999725611360949	Colon-88-C	Rural_V_Control
8765	ENSG00000162368	4559.31820324092	-0.0357467569685779	0.0945821918210037	-0.377943842073659	0.705472312493173	0.999725611360949	Colon-88-C	Rural_V_Control
8766	ENSG00000162373	1.96521216273893	0.317752489879838	0.935470737353058	0.339671223472931	0.734104134923238	0.999725611360949	Colon-88-C	Rural_V_Control
8767	ENSG00000162377	234.812859132012	0.0687671283913015	0.145524334287752	0.472547280342303	0.636536202414985	0.999725611360949	Colon-88-C	Rural_V_Control
8768	ENSG00000162378	1245.55867289727	0.10869900441557	0.0784972010456952	1.38475006710486	0.166128903968274	0.999725611360949	Colon-88-C	Rural_V_Control
8769	ENSG00000162383	1.26767224645747	0.664339941721129	1.48612430821518	0.447028514404018	0.654854471919672	0.999725611360949	Colon-88-C	Rural_V_Control
8770	ENSG00000162384	265.242571853464	-0.0199778595380995	0.1205086196966	-0.165779506797083	0.868330474153234	0.999725611360949	Colon-88-C	Rural_V_Control
8771	ENSG00000162385	460.290617029361	-0.0993571478406677	0.100612613387797	-0.987521787727649	0.323386907252008	0.999725611360949	Colon-88-C	Rural_V_Control
8772	ENSG00000162390	963.58787004074	0.123629511165364	0.0810155482965829	1.52599733958202	0.127010527054938	0.999725611360949	Colon-88-C	Rural_V_Control
8773	ENSG00000162396	104.46759952208	0.199154994825596	0.193174711086614	1.03095790181511	0.302560561920251	0.999725611360949	Colon-88-C	Rural_V_Control
8774	ENSG00000162398	1.9905460131424	1.35535023493924	1.11028696730916	1.22072065587152	0.222191804199231	0.999725611360949	Colon-88-C	Rural_V_Control
8775	ENSG00000162402	2379.35801999635	0.0136296324406626	0.0679638638954749	0.200542342054365	0.841056446349625	0.999725611360949	Colon-88-C	Rural_V_Control
8776	ENSG00000162407	169.895172829211	-0.0947504483547079	0.316202897185878	-0.299650791305082	0.764443537452454	0.999725611360949	Colon-88-C	Rural_V_Control
8777	ENSG00000162408	564.350223092459	0.226281314962444	0.119328265928174	1.89629266127648	0.057921356154053	0.999725611360949	Colon-88-C	Rural_V_Control
8778	ENSG00000162409	196.432698861997	0.30070122487377	0.154780196627441	1.94276290782576	0.0520448114686529	0.999725611360949	Colon-88-C	Rural_V_Control
8779	ENSG00000162413	1269.0810889111	-0.0207704059775028	0.177605288024537	-0.116947002020758	0.90690205144133	0.999725611360949	Colon-88-C	Rural_V_Control
8780	ENSG00000162415	36.4642881623128	0.136650366246583	0.287385582180386	0.475494856804649	0.634434298259744	0.999725611360949	Colon-88-C	Rural_V_Control
8781	ENSG00000162419	645.884526592008	-0.165853675892334	0.137310177042715	-1.20787606180669	0.22709493865101	0.999725611360949	Colon-88-C	Rural_V_Control
8782	ENSG00000162426	21.8368923977856	0.357807848286281	0.333737724893747	1.0721228725347	0.283664846746591	0.999725611360949	Colon-88-C	Rural_V_Control
8783	ENSG00000162430	1048.60672755775	0.120315175814548	0.0966382151801016	1.24500618715195	0.213129475946917	0.999725611360949	Colon-88-C	Rural_V_Control
8784	ENSG00000162433	1772.39815770289	0.224318439088548	0.0928196601615027	2.41671256604735	0.0156613788452797	0.999725611360949	Colon-88-C	Rural_V_Control
8785	ENSG00000162434	6704.08935573074	-0.0703473813393448	0.0653943828079473	-1.07574042782763	0.282043361414911	0.999725611360949	Colon-88-C	Rural_V_Control
8786	ENSG00000162437	543.481154001846	0.139385039545374	0.228962277102818	0.608768576680345	0.542677844774048	0.999725611360949	Colon-88-C	Rural_V_Control
8787	ENSG00000162438	11.7086882514733	0.360024927590608	0.441366469994452	0.81570520659427	0.414668760441051	0.999725611360949	Colon-88-C	Rural_V_Control
8788	ENSG00000162441	785.28763552431	0.159512589697122	0.109826358945989	1.45240715642379	0.146388427616	0.999725611360949	Colon-88-C	Rural_V_Control
8789	ENSG00000162444	62.2019932332002	0.247124752112634	0.209127253992629	1.18169558197013	0.237326511986544	0.999725611360949	Colon-88-C	Rural_V_Control
8790	ENSG00000162458	11642.9069112237	-0.0944747193229105	0.126852794854328	-0.744758674268086	0.45641762166148	0.999725611360949	Colon-88-C	Rural_V_Control
8791	ENSG00000162460	1.82606615771332	-1.95205647815073	1.28590430624021	-1.51804179259517	0.129003863337806	0.999725611360949	Colon-88-C	Rural_V_Control
8792	ENSG00000162461	57.239326696159	-0.0488714279997891	0.308467795683374	-0.158432837021188	0.8741157403287	0.999725611360949	Colon-88-C	Rural_V_Control
8793	ENSG00000162482	33.3973780435645	-0.0747183390772622	0.330841528469769	-0.225843289452974	0.821323306647816	0.999725611360949	Colon-88-C	Rural_V_Control
8794	ENSG00000162490	11.62103830758	-0.294628023817435	0.412976419120511	-0.713425779720995	0.475582325350743	0.999725611360949	Colon-88-C	Rural_V_Control
8795	ENSG00000162496	7128.37290819718	0.0132262279996937	0.164577099801	0.0803649354356487	0.935947014140561	0.999725611360949	Colon-88-C	Rural_V_Control
8796	ENSG00000162510	1.49710758342736	-0.873451702407639	1.13936030071409	-0.766615882491438	0.443309929567904	0.999725611360949	Colon-88-C	Rural_V_Control
8797	ENSG00000162511	33.4036171374866	-0.0535797698354437	0.347237479008265	-0.154302957124534	0.877370865793881	0.999725611360949	Colon-88-C	Rural_V_Control
8798	ENSG00000162512	1984.60501000627	-0.0675150647579776	0.139412098488618	-0.484284115151524	0.628184247758288	0.999725611360949	Colon-88-C	Rural_V_Control
8799	ENSG00000162517	969.595550790419	-0.0722385373958815	0.0924719469680705	-0.781194078468194	0.434688355947532	0.999725611360949	Colon-88-C	Rural_V_Control
8800	ENSG00000162520	33.097715405322	-0.31844519294522	0.234451307671187	-1.3582572693168	0.174382064067928	0.999725611360949	Colon-88-C	Rural_V_Control
8801	ENSG00000162521	3028.81558734624	0.0692894524996207	0.049631517655397	1.39607764930166	0.162691113558603	0.999725611360949	Colon-88-C	Rural_V_Control
8802	ENSG00000162522	9118.90307409622	0.0374798287416481	0.10739493139154	0.348990667026961	0.727096316242822	0.999725611360949	Colon-88-C	Rural_V_Control
8803	ENSG00000162526	12.6482273825139	0.388971537387439	0.467409366629446	0.832186013285028	0.405303957420876	0.999725611360949	Colon-88-C	Rural_V_Control
8804	ENSG00000162542	720.087725097564	-0.0267802932448845	0.0956053585360419	-0.280112889642987	0.779390895902676	0.999725611360949	Colon-88-C	Rural_V_Control
8805	ENSG00000162543	200.833463599626	0.0445574275483953	0.392163197795927	0.113619604794181	0.909539345613796	0.999725611360949	Colon-88-C	Rural_V_Control
8806	ENSG00000162545	5104.07111268928	0.000105252390188541	0.119979443242625	0.00087725353063772	0.999300053041771	0.999725611360949	Colon-88-C	Rural_V_Control
8807	ENSG00000162551	2.22302196693356	-0.747749545327213	1.09181415350145	-0.68486888810626	0.49342666006246	0.999725611360949	Colon-88-C	Rural_V_Control
8808	ENSG00000162552	114.773377576749	-0.25849511678008	0.207481574695831	-1.24587022803849	0.212812041735066	0.999725611360949	Colon-88-C	Rural_V_Control
8809	ENSG00000162571	60.1080093425355	0.504033194178398	0.216743534279333	2.32548203042963	0.0200461996816481	0.999725611360949	Colon-88-C	Rural_V_Control
8810	ENSG00000162572	74.0532922721533	-0.121248144280371	0.20825246613815	-0.582217087407446	0.560420465085984	0.999725611360949	Colon-88-C	Rural_V_Control
8811	ENSG00000162576	449.351944998224	-0.0695995971623973	0.148533916847164	-0.468577134702591	0.639371924247869	0.999725611360949	Colon-88-C	Rural_V_Control
8812	ENSG00000162585	848.507694944143	0.0172469785633707	0.11256426017574	0.153218957211143	0.87822560849192	0.999725611360949	Colon-88-C	Rural_V_Control
8813	ENSG00000162591	5272.60755735861	-0.085312363450899	0.155373704085407	-0.549078519773227	0.582951565638224	0.999725611360949	Colon-88-C	Rural_V_Control
8814	ENSG00000162594	3.13236745050563	-0.802045841692946	0.825960461238304	-0.971046290146257	0.3315252279089	0.999725611360949	Colon-88-C	Rural_V_Control
8815	ENSG00000162595	66.3252702735061	-0.100489149876385	0.21142769549454	-0.475288488773126	0.634581362744189	0.999725611360949	Colon-88-C	Rural_V_Control
8816	ENSG00000162598	1.27840356036519	0.553171539204622	1.26329161838289	0.437881112448703	0.661472467966276	0.999725611360949	Colon-88-C	Rural_V_Control
8817	ENSG00000162599	219.019580099836	0.435367283164962	0.30035954217036	1.44948710475137	0.147201598960584	0.999725611360949	Colon-88-C	Rural_V_Control
8818	ENSG00000162600	78.1056241219263	0.103745850710284	0.231946193027284	0.447284128082589	0.654669925414187	0.999725611360949	Colon-88-C	Rural_V_Control
8819	ENSG00000162601	1873.92080744531	0.042158206022233	0.0740315688270008	0.569462550776811	0.569042278113465	0.999725611360949	Colon-88-C	Rural_V_Control
8820	ENSG00000162604	766.608894986355	-0.0540434593826118	0.0956988045053279	-0.56472449851349	0.572261168231465	0.999725611360949	Colon-88-C	Rural_V_Control
8821	ENSG00000162607	530.061490785387	-0.0802834733895851	0.0881358466346377	-0.910906021274134	0.362344892816893	0.999725611360949	Colon-88-C	Rural_V_Control
8822	ENSG00000162613	2690.79859093834	-0.000472335848636364	0.0536112086935245	-0.0088103935752789	0.992970413934773	0.999725611360949	Colon-88-C	Rural_V_Control
8823	ENSG00000162614	361.419944733404	-0.112543676897917	0.224082468909714	-0.502242221113971	0.615497146838805	0.999725611360949	Colon-88-C	Rural_V_Control
8824	ENSG00000162616	340.094379860193	-0.020432394332232	0.108629854537771	-0.188091887070765	0.850804620773958	0.999725611360949	Colon-88-C	Rural_V_Control
8825	ENSG00000162620	7.62643512319485	-0.165139418117817	0.532388522479875	-0.310185909622159	0.756419584954679	0.999725611360949	Colon-88-C	Rural_V_Control
8826	ENSG00000162623	262.693333550289	-0.0403763017197778	0.124593585176873	-0.324064049224201	0.745889544008064	0.999725611360949	Colon-88-C	Rural_V_Control
8827	ENSG00000162627	432.549723165388	-0.111898525883731	0.0806445970941318	-1.38755142831352	0.165273680565212	0.999725611360949	Colon-88-C	Rural_V_Control
8828	ENSG00000162630	2.33566284479174	1.10929126456406	0.961041125967148	1.15425993185018	0.248393618310442	0.999725611360949	Colon-88-C	Rural_V_Control
8829	ENSG00000162636	415.866050725197	0.096550545719427	0.123791514746599	0.779944779874985	0.435423378992517	0.999725611360949	Colon-88-C	Rural_V_Control
8830	ENSG00000162639	72.7333730582914	-0.161986624079195	0.187173798557841	-0.865434293300073	0.386800465428053	0.999725611360949	Colon-88-C	Rural_V_Control
8831	ENSG00000162641	0.919148992714649	3.03496016156311	1.78239363761582	1.70274405019912	0.0886159774058456	0.999725611360949	Colon-88-C	Rural_V_Control
8832	ENSG00000162642	614.884409115251	-0.0326729943326021	0.0786261728862499	-0.415548577950891	0.677740361316443	0.999725611360949	Colon-88-C	Rural_V_Control
8833	ENSG00000162643	9.94561525215041	-0.475309472414318	0.426975171498398	-1.11320166637863	0.265621827164539	0.999725611360949	Colon-88-C	Rural_V_Control
8834	ENSG00000162645	1219.7010679976	0.0438131118391599	0.232692308008423	0.188287753102582	0.850651085266992	0.999725611360949	Colon-88-C	Rural_V_Control
8835	ENSG00000162650	196.168040820557	-0.165587662161692	0.205468162562989	-0.805904233999899	0.42029806974898	0.999725611360949	Colon-88-C	Rural_V_Control
8836	ENSG00000162654	316.082809678088	-0.567806550097231	0.248020542088412	-2.28935291131984	0.0220588557442373	0.999725611360949	Colon-88-C	Rural_V_Control
8837	ENSG00000162664	1170.45735302862	0.0880387933281691	0.0950361390163556	0.926371738576393	0.354252825946218	0.999725611360949	Colon-88-C	Rural_V_Control
8838	ENSG00000162669	2.03420528202788	1.64512376769456	1.0183716960677	1.61544529767175	0.106214297441818	0.999725611360949	Colon-88-C	Rural_V_Control
8839	ENSG00000162670	4.43483400551892	-0.383956205587758	0.690483494937376	-0.556068622063994	0.578163944546647	0.999725611360949	Colon-88-C	Rural_V_Control
8840	ENSG00000162676	23.6330666392111	0.0483051242685657	0.323829959002346	0.149168175845694	0.881420931000072	0.999725611360949	Colon-88-C	Rural_V_Control
8841	ENSG00000162688	843.60256983169	-0.0365122629268216	0.088776593572594	-0.411282540334969	0.680865370569029	0.999725611360949	Colon-88-C	Rural_V_Control
8842	ENSG00000162694	67.8729994735372	-0.0462349086445897	0.178811162725346	-0.258568357477808	0.795968300196672	0.999725611360949	Colon-88-C	Rural_V_Control
8843	ENSG00000162695	1406.19591194433	0.163311007004611	0.0662977885806467	2.46329493789908	0.0137666619065728	0.999725611360949	Colon-88-C	Rural_V_Control
8844	ENSG00000162702	918.424025651955	-0.0349477417467968	0.0796539744959055	-0.438744481590096	0.660846692322754	0.999725611360949	Colon-88-C	Rural_V_Control
8845	ENSG00000162704	6534.64229302846	-0.0701222657301244	0.0748567882287412	-0.9367522624114	0.348886006153543	0.999725611360949	Colon-88-C	Rural_V_Control
8846	ENSG00000162711	3.69029675250426	0.502282191291365	0.98672313868534	0.509040653450755	0.610723728747359	0.999725611360949	Colon-88-C	Rural_V_Control
8847	ENSG00000162714	608.69267774136	0.0812362137414731	0.0844357638623195	0.962106695380129	0.33599601121833	0.999725611360949	Colon-88-C	Rural_V_Control
8848	ENSG00000162722	160.186470510105	0.0451827242529075	0.204814153014662	0.220603525624877	0.825401155641248	0.999725611360949	Colon-88-C	Rural_V_Control
8849	ENSG00000162723	2.88277171600726	0.339475289748235	0.951408988729172	0.356813204173826	0.721231650595114	0.999725611360949	Colon-88-C	Rural_V_Control
8850	ENSG00000162729	1869.43595156033	-0.0130874097266634	0.094093404307487	-0.139089554926668	0.889379381957795	0.999725611360949	Colon-88-C	Rural_V_Control
8851	ENSG00000162733	43.067997450255	0.194539582228448	0.270440335060868	0.719343814541064	0.471929106024968	0.999725611360949	Colon-88-C	Rural_V_Control
8852	ENSG00000162734	8163.64962691816	-0.0219655095831049	0.129415291569824	-0.169728857514908	0.865223378323502	0.999725611360949	Colon-88-C	Rural_V_Control
8853	ENSG00000162735	813.15460593988	-0.0298434891207934	0.0753588366017451	-0.396018442780768	0.692091422778411	0.999725611360949	Colon-88-C	Rural_V_Control
8854	ENSG00000162736	2922.57254970964	-0.0983988311746643	0.0578753174893813	-1.70018646019036	0.0890958582576924	0.999725611360949	Colon-88-C	Rural_V_Control
8855	ENSG00000162738	2300.25762065728	-0.0493448502249142	0.0850583001475193	-0.580129747941516	0.561827124282263	0.999725611360949	Colon-88-C	Rural_V_Control
8856	ENSG00000162739	3.85770365776146	-0.202511860299994	0.81238471648319	-0.249280736319938	0.803143631264236	0.999725611360949	Colon-88-C	Rural_V_Control
8857	ENSG00000162745	2.78850286304477	0.216299471023776	0.86488743750226	0.250089736126166	0.802517953214831	0.999725611360949	Colon-88-C	Rural_V_Control
8858	ENSG00000162746	6.63294485088448	-0.664912323969423	0.538758811217485	-1.23415582283816	0.217144845563746	0.999725611360949	Colon-88-C	Rural_V_Control
8859	ENSG00000162753	0.989936968039991	-1.42739188788914	1.67330698585652	-0.853036472060445	0.393639078887512	0.999725611360949	Colon-88-C	Rural_V_Control
8860	ENSG00000162755	97.2205129612954	0.121112684596262	0.186783424542985	0.648412378628333	0.516718266146412	0.999725611360949	Colon-88-C	Rural_V_Control
8861	ENSG00000162757	771.512105224822	-0.0640158282393515	0.257520852348338	-0.248585027797127	0.803681791107303	0.999725611360949	Colon-88-C	Rural_V_Control
8862	ENSG00000162769	244.607741867813	-0.0744551559994263	0.124520999274295	-0.597932528917605	0.549884953940442	0.999725611360949	Colon-88-C	Rural_V_Control
8863	ENSG00000162771	13.3480066990096	-1.08121409927026	0.46609247978561	-2.31974156666847	0.0203548617901163	0.999725611360949	Colon-88-C	Rural_V_Control
8864	ENSG00000162772	7299.81495037242	-0.283048372734113	0.189821056673122	-1.49113263667861	0.135926675222208	0.999725611360949	Colon-88-C	Rural_V_Control
8865	ENSG00000162775	447.553466552483	0.186095347681405	0.0851866139534964	2.18456091919553	0.0289210560221049	0.999725611360949	Colon-88-C	Rural_V_Control
8866	ENSG00000162777	623.585418210936	-0.0767181154561494	0.127715030990175	-0.600697622365619	0.548041402956411	0.999725611360949	Colon-88-C	Rural_V_Control
8867	ENSG00000162783	2703.36275289158	-0.184027716864937	0.118120372526886	-1.55796763020747	0.119240921658881	0.999725611360949	Colon-88-C	Rural_V_Control
8868	ENSG00000162804	43.6635350545909	0.198076936113726	0.228595140129932	0.866496706802868	0.386217831545511	0.999725611360949	Colon-88-C	Rural_V_Control
8869	ENSG00000162813	1387.3610267046	-0.010524513283626	0.0710485609120996	-0.148131266115957	0.882239174843089	0.999725611360949	Colon-88-C	Rural_V_Control
8870	ENSG00000162814	12.0355619393447	0.286819115214008	0.458263379870552	0.625882686273181	0.531391891579622	0.999725611360949	Colon-88-C	Rural_V_Control
8871	ENSG00000162817	594.212611998584	0.183179371408134	0.134685317075455	1.36005449878038	0.173812678417087	0.999725611360949	Colon-88-C	Rural_V_Control
8872	ENSG00000162819	2676.80382966901	0.0255870402365249	0.0917751867666444	0.278801287559183	0.780397326293256	0.999725611360949	Colon-88-C	Rural_V_Control
8873	ENSG00000162825	224.793485285315	-0.0205451441291143	0.15580528632809	-0.13186423011252	0.895091681747314	0.999725611360949	Colon-88-C	Rural_V_Control
8874	ENSG00000162836	447.224396800696	-0.0296950020971787	0.214141806888258	-0.138669802635382	0.88971108151539	0.999725611360949	Colon-88-C	Rural_V_Control
8875	ENSG00000162849	354.453827470006	-0.400540964377464	0.422614440781162	-0.947769232961144	0.343246946728035	0.999725611360949	Colon-88-C	Rural_V_Control
8876	ENSG00000162851	158.912882089522	-0.0129945626969091	0.13232805726255	-0.0981996030601943	0.921773797654181	0.999725611360949	Colon-88-C	Rural_V_Control
8877	ENSG00000162852	487.679865697782	-0.0061629372267045	0.0762810338887221	-0.080792523547792	0.935606953977757	0.999725611360949	Colon-88-C	Rural_V_Control
8878	ENSG00000162869	768.506612860121	-0.00457192707588425	0.0581826659790399	-0.0785788516038655	0.937367609490098	0.999725611360949	Colon-88-C	Rural_V_Control
8879	ENSG00000162873	7.19281584962004	-1.20066217772568	0.573704650005763	-2.09282280998354	0.0363649748294328	0.999725611360949	Colon-88-C	Rural_V_Control
8880	ENSG00000162878	117.144286903225	0.119375213322038	0.607892014652538	0.196375689176097	0.844316123016276	0.999725611360949	Colon-88-C	Rural_V_Control
8881	ENSG00000162881	16.9571027133575	0.150872752001762	0.353542718506399	0.426745465552647	0.66956473121757	0.999725611360949	Colon-88-C	Rural_V_Control
8882	ENSG00000162882	46.0127192219071	-0.352488623361406	0.207668878576054	-1.69735891953745	0.0896288242059763	0.999725611360949	Colon-88-C	Rural_V_Control
8883	ENSG00000162885	1302.93220676513	0.0155181590361074	0.0605358892724117	0.256346428913856	0.797683349522966	0.999725611360949	Colon-88-C	Rural_V_Control
8884	ENSG00000162889	3992.26761177295	-0.0599704517701039	0.0575352735846532	-1.04232496056298	0.297261043726188	0.999725611360949	Colon-88-C	Rural_V_Control
8885	ENSG00000162891	1.11001995654152	-0.670513347327739	1.7031750978385	-0.393684330036699	0.693814111852017	0.999725611360949	Colon-88-C	Rural_V_Control
8886	ENSG00000162894	5.45424758814819	-0.282396315732218	0.625317317706512	-0.451604821641544	0.651553695862303	0.999725611360949	Colon-88-C	Rural_V_Control
8887	ENSG00000162896	4118.56507143285	0.283879842551499	0.260193888879797	1.09103193689013	0.275258829919011	0.999725611360949	Colon-88-C	Rural_V_Control
8888	ENSG00000162897	1.23784415601423	0.40388903949621	1.18616192615501	0.340500761818779	0.733479449177149	0.999725611360949	Colon-88-C	Rural_V_Control
8889	ENSG00000162909	22982.4960682867	-0.088714828837451	0.0497978143404102	-1.78150045363457	0.0748307308479486	0.999725611360949	Colon-88-C	Rural_V_Control
8890	ENSG00000162910	281.102695148876	0.00958837986327805	0.12601323395133	0.0760902610195799	0.939347288259496	0.999725611360949	Colon-88-C	Rural_V_Control
8891	ENSG00000162913	41.7210079251903	-0.165637846674652	0.259072391507919	-0.639349664819799	0.522595486207809	0.999725611360949	Colon-88-C	Rural_V_Control
8892	ENSG00000162923	5005.59125895663	0.122838570857927	0.0931509816727532	1.31870398628185	0.187268093591939	0.999725611360949	Colon-88-C	Rural_V_Control
8893	ENSG00000162924	1304.36811586472	0.0652951897763067	0.218746470954108	0.298497111708857	0.765323780222862	0.999725611360949	Colon-88-C	Rural_V_Control
8894	ENSG00000162927	129.36388972463	0.00442711651230145	0.148483203198428	0.0298156048424226	0.976214113435189	0.999725611360949	Colon-88-C	Rural_V_Control
8895	ENSG00000162928	1183.91535383872	0.0671352980232291	0.0942332431498846	0.712437519702529	0.476193888793089	0.999725611360949	Colon-88-C	Rural_V_Control
8896	ENSG00000162929	692.302170167839	-0.0138250191699683	0.115168443319748	-0.12004172993452	0.904450091239004	0.999725611360949	Colon-88-C	Rural_V_Control
8897	ENSG00000162931	52.867535948001	0.124012787427286	0.211239798751638	0.587071130346475	0.557155935784046	0.999725611360949	Colon-88-C	Rural_V_Control
8898	ENSG00000162944	3.06907624344816	0.0262447264578927	0.900771284584215	0.0291358382611041	0.976756253123374	0.999725611360949	Colon-88-C	Rural_V_Control
8899	ENSG00000162946	104.351538734133	0.143977657899316	0.179302650331141	0.802986780359433	0.421982375446764	0.999725611360949	Colon-88-C	Rural_V_Control
8900	ENSG00000162949	22.2448608227333	-0.494440535565519	0.390676873357502	-1.26559970472853	0.205656431864269	0.999725611360949	Colon-88-C	Rural_V_Control
8901	ENSG00000162951	198.258634787291	-0.0335716841167708	0.377908360135869	-0.088835515850194	0.929212631695401	0.999725611360949	Colon-88-C	Rural_V_Control
8902	ENSG00000162959	182.870699483884	0.295794050738967	0.11739340575191	2.51968199443905	0.0117460900493888	0.999725611360949	Colon-88-C	Rural_V_Control
8903	ENSG00000162961	620.96449152381	-0.0270101371231187	0.0684333832829772	-0.39469241220224	0.693069903279931	0.999725611360949	Colon-88-C	Rural_V_Control
8904	ENSG00000162971	573.900131448367	0.0858504436629429	0.12565464117179	0.683225409442468	0.494464418946167	0.999725611360949	Colon-88-C	Rural_V_Control
8905	ENSG00000162972	128.74882660173	0.143527155853065	0.128132590323795	1.12014558895881	0.262651726113134	0.999725611360949	Colon-88-C	Rural_V_Control
8906	ENSG00000162975	11.855900987665	0.0337731869297218	0.49548227519147	0.0681622504390713	0.945656476837835	0.999725611360949	Colon-88-C	Rural_V_Control
8907	ENSG00000162976	503.583515817886	0.0779492624855954	0.0934304255655489	0.834302766082423	0.404110393528596	0.999725611360949	Colon-88-C	Rural_V_Control
8908	ENSG00000162980	477.859505343309	0.202837361553744	0.117200266357392	1.73069027791463	0.083507020171939	0.999725611360949	Colon-88-C	Rural_V_Control
8909	ENSG00000162981	524.070914228797	-0.120680487462336	0.223035410722077	-0.541082185432499	0.588450936564038	0.999725611360949	Colon-88-C	Rural_V_Control
8910	ENSG00000162994	167.997156554833	0.320786359466327	0.172074174045347	1.86423303349281	0.0622889863287993	0.999725611360949	Colon-88-C	Rural_V_Control
8911	ENSG00000162998	5.10990017329371	0.339712761920859	0.629594663545822	0.539573763233041	0.589491014474051	0.999725611360949	Colon-88-C	Rural_V_Control
8912	ENSG00000162999	20.9012918314179	0.139510124976478	0.456847608078179	0.305375627473142	0.760080082264053	0.999725611360949	Colon-88-C	Rural_V_Control
8913	ENSG00000163001	543.415605985245	0.048386670730431	0.158308591756091	0.305647786981652	0.759872831751797	0.999725611360949	Colon-88-C	Rural_V_Control
8914	ENSG00000163002	99.6238563979156	0.204935262577349	0.155041722885116	1.32180718044009	0.186232366693588	0.999725611360949	Colon-88-C	Rural_V_Control
8915	ENSG00000163006	111.449958858822	0.248699397403106	0.155687695686213	1.59742487231847	0.110171031883296	0.999725611360949	Colon-88-C	Rural_V_Control
8916	ENSG00000163013	433.503749670087	0.0832157349268406	0.10779023710739	0.772015510495017	0.440105241066971	0.999725611360949	Colon-88-C	Rural_V_Control
8917	ENSG00000163026	138.851264450029	-0.027644903136646	0.170849111772993	-0.161808878312331	0.871456361300363	0.999725611360949	Colon-88-C	Rural_V_Control
8918	ENSG00000163029	760.706722625826	0.000348403844376971	0.0859694095866128	0.0040526490300711	0.996766462759806	0.999725611360949	Colon-88-C	Rural_V_Control
8919	ENSG00000163032	49.2076837832624	0.226041771721617	0.424522116218239	0.532461709498813	0.594406255012661	0.999725611360949	Colon-88-C	Rural_V_Control
8920	ENSG00000163040	42.4004430123495	-0.237111324978346	0.226171642075183	-1.04836894140569	0.294468657413904	0.999725611360949	Colon-88-C	Rural_V_Control
8921	ENSG00000163041	5248.00194962122	-0.0226065397030326	0.0592395929073885	-0.381612002944961	0.702749179797751	0.999725611360949	Colon-88-C	Rural_V_Control
8922	ENSG00000163050	10.7549220464109	0.179663879154901	0.534656347623492	0.33603618465112	0.736843580040364	0.999725611360949	Colon-88-C	Rural_V_Control
8923	ENSG00000163053	30.8100192823531	0.571672991893404	0.586513810940703	0.974696556550825	0.329710801541142	0.999725611360949	Colon-88-C	Rural_V_Control
8924	ENSG00000163069	1339.82166122553	-0.0438378016441453	0.0657485825998583	-0.666748999152413	0.504932474640771	0.999725611360949	Colon-88-C	Rural_V_Control
8925	ENSG00000163071	598.972621050803	-0.164734709741199	0.084468668404188	-1.95024632036264	0.0511467673140987	0.999725611360949	Colon-88-C	Rural_V_Control
8926	ENSG00000163072	262.843480464573	0.0614477101557286	0.134435797431653	0.457078481547807	0.647614636444926	0.999725611360949	Colon-88-C	Rural_V_Control
8927	ENSG00000163075	9.77461786623019	-0.918226732781203	0.635389187002567	-1.44514063437704	0.148418387323311	0.999725611360949	Colon-88-C	Rural_V_Control
8928	ENSG00000163082	4400.2664046595	-0.00561799674495686	0.118027324672575	-0.0475991196152416	0.962035733681239	0.999725611360949	Colon-88-C	Rural_V_Control
8929	ENSG00000163083	422.513956601446	-0.173783484342406	0.170133167385922	-1.02145564567198	0.30703861304527	0.999725611360949	Colon-88-C	Rural_V_Control
8930	ENSG00000163093	58.5084584441639	0.156301637023756	0.226649042195938	0.689619667082615	0.490433396148099	0.999725611360949	Colon-88-C	Rural_V_Control
8931	ENSG00000163104	998.019693588471	0.0257156337088433	0.0814899428817572	0.315568189146445	0.752330286115903	0.999725611360949	Colon-88-C	Rural_V_Control
8932	ENSG00000163110	5290.11840593014	-0.020033757372504	0.112886991686429	-0.177467368677453	0.859141294400375	0.999725611360949	Colon-88-C	Rural_V_Control
8933	ENSG00000163116	3.5081819027599	1.28738028339105	0.78388045641267	1.64231710697646	0.10052430365262	0.999725611360949	Colon-88-C	Rural_V_Control
8934	ENSG00000163121	795.678410547388	-0.0705938640982141	0.288754365586573	-0.244477218395678	0.806861243834899	0.999725611360949	Colon-88-C	Rural_V_Control
8935	ENSG00000163125	1473.45333520723	0.0800561832138003	0.136108382138849	0.58817966943529	0.556411702083036	0.999725611360949	Colon-88-C	Rural_V_Control
8936	ENSG00000163126	22.7222605916096	0.130807423208146	0.298009408844721	0.438937225892434	0.660707022329251	0.999725611360949	Colon-88-C	Rural_V_Control
8937	ENSG00000163131	2818.7489757338	-0.19561131535043	0.108683384455498	-1.79982723514215	0.0718879220935728	0.999725611360949	Colon-88-C	Rural_V_Control
8938	ENSG00000163132	9.91597941517065	0.569611402150374	0.533331270887036	1.06802550917931	0.285509005188985	0.999725611360949	Colon-88-C	Rural_V_Control
8939	ENSG00000163138	322.161117603885	-0.0321176646031221	0.0988452206784984	-0.324928857284737	0.745234915944567	0.999725611360949	Colon-88-C	Rural_V_Control
8940	ENSG00000163141	22.3143390073042	0.0711829632024613	0.406556806515967	0.175087372936814	0.861010979949125	0.999725611360949	Colon-88-C	Rural_V_Control
8941	ENSG00000163155	262.978089222513	-0.123942220864578	0.114157321284183	-1.08571416594505	0.277605471368648	0.999725611360949	Colon-88-C	Rural_V_Control
8942	ENSG00000163156	724.993900309961	-0.0179765002802049	0.0916229925676257	-0.196200754597016	0.844453037453282	0.999725611360949	Colon-88-C	Rural_V_Control
8943	ENSG00000163157	58.2461774782172	-0.133076731637557	0.238766197436722	-0.557351639663422	0.57728720006312	0.999725611360949	Colon-88-C	Rural_V_Control
8944	ENSG00000163159	1150.0875160424	-0.0158800070261881	0.0741313725993729	-0.21421439357407	0.830379872151172	0.999725611360949	Colon-88-C	Rural_V_Control
8945	ENSG00000163161	1208.63538778803	-0.114948281044867	0.0718630056907092	-1.5995473601479	0.109699034146114	0.999725611360949	Colon-88-C	Rural_V_Control
8946	ENSG00000163162	2187.8720343824	0.0521829221589535	0.141876883592421	0.367804259845902	0.71301919245015	0.999725611360949	Colon-88-C	Rural_V_Control
8947	ENSG00000163166	2178.64807057298	0.098377717556793	0.0642929930666418	1.53014679927595	0.125980396432648	0.999725611360949	Colon-88-C	Rural_V_Control
8948	ENSG00000163170	188.147987438435	-0.092165715704749	0.122655745855128	-0.751417840739469	0.452401229065939	0.999725611360949	Colon-88-C	Rural_V_Control
8949	ENSG00000163171	2721.75698383306	-0.297004168662812	0.132364458109665	-2.24383624504958	0.0248429394249701	0.999725611360949	Colon-88-C	Rural_V_Control
8950	ENSG00000163191	10781.5115532539	-0.10704684776671	0.0933625148822178	-1.14657202520471	0.25155854379202	0.999725611360949	Colon-88-C	Rural_V_Control
8951	ENSG00000163214	461.165151749533	-0.0237575061244334	0.0730369709224693	-0.325280550717973	0.744968749464938	0.999725611360949	Colon-88-C	Rural_V_Control
8952	ENSG00000163218	11.5507732577046	-0.127029537378937	0.516335174909535	-0.246021467356343	0.805665614584177	0.999725611360949	Colon-88-C	Rural_V_Control
8953	ENSG00000163219	3.63988486592543	-0.684421047326801	0.794774341513407	-0.861151413146439	0.389154655839012	0.999725611360949	Colon-88-C	Rural_V_Control
8954	ENSG00000163220	1.13104561134466	1.21357183952374	1.35776214534357	0.893802971076833	0.371427319262541	0.999725611360949	Colon-88-C	Rural_V_Control
8955	ENSG00000163235	12053.3284973006	-0.0836090522732844	0.147063463491406	-0.56852361754808	0.569679473555802	0.999725611360949	Colon-88-C	Rural_V_Control
8956	ENSG00000163249	858.511112276134	-0.00603116902537384	0.0859266331963122	-0.0701897514312557	0.94404263138084	0.999725611360949	Colon-88-C	Rural_V_Control
8957	ENSG00000163251	2672.38325562757	-0.17947458829508	0.105282761466353	-1.70469111747642	0.0882520473465879	0.999725611360949	Colon-88-C	Rural_V_Control
8958	ENSG00000163257	794.547825926398	0.0885551465800766	0.0922031219906618	0.960435445874006	0.336836105760584	0.999725611360949	Colon-88-C	Rural_V_Control
8959	ENSG00000163263	3.42583196683465	-0.305422305568817	0.870781368729088	-0.350745108401415	0.725779581139016	0.999725611360949	Colon-88-C	Rural_V_Control
8960	ENSG00000163273	1.58299980910154	1.80180643057534	1.23021736270635	1.464624451903	0.143023406990206	0.999725611360949	Colon-88-C	Rural_V_Control
8961	ENSG00000163281	249.581540687855	0.0142779238787939	0.091384241835927	0.156240546421874	0.875843417736675	0.999725611360949	Colon-88-C	Rural_V_Control
8962	ENSG00000163283	18.7285103624899	0.47253216626793	0.527632268209019	0.895571015532997	0.370481921642315	0.999725611360949	Colon-88-C	Rural_V_Control
8963	ENSG00000163286	1.10589370818754	0.0226359346881056	1.35518464500833	0.0167032107185412	0.986673385736172	0.999725611360949	Colon-88-C	Rural_V_Control
8964	ENSG00000163291	312.168597599087	0.00655927420622997	0.124371456654322	0.0527393855686744	0.957939557530825	0.999725611360949	Colon-88-C	Rural_V_Control
8965	ENSG00000163293	1357.91167018202	-0.119350337944869	0.167259446332497	-0.713564109901518	0.475496757078016	0.999725611360949	Colon-88-C	Rural_V_Control
8966	ENSG00000163295	2.4802552411383	0.213141138815736	1.13197466018927	0.188291440004583	0.850648195231739	0.999725611360949	Colon-88-C	Rural_V_Control
8967	ENSG00000163297	3829.87057426343	-0.0187504997657669	0.123416137702236	-0.15192907600954	0.879242875153416	0.999725611360949	Colon-88-C	Rural_V_Control
8968	ENSG00000163312	237.79142909869	-0.0287653811560902	0.0993262757862375	-0.289604950234889	0.772118479489722	0.999725611360949	Colon-88-C	Rural_V_Control
8969	ENSG00000163319	546.742824849249	-0.0497364516763991	0.0873107248659422	-0.569648823243249	0.568915907081086	0.999725611360949	Colon-88-C	Rural_V_Control
8970	ENSG00000163320	1831.10710061886	-0.0628739883342708	0.0729484672269158	-0.861895948254718	0.388744778835578	0.999725611360949	Colon-88-C	Rural_V_Control
8971	ENSG00000163322	233.456455403443	0.240083931834046	0.119261059147456	2.01309575439208	0.0441045568005227	0.999725611360949	Colon-88-C	Rural_V_Control
8972	ENSG00000163328	101.07327658307	0.341122989609281	0.153512424264388	2.22211974857344	0.0262752139887144	0.999725611360949	Colon-88-C	Rural_V_Control
8973	ENSG00000163344	294.427335676419	-0.0643070453270863	0.110211745955784	-0.583486313272684	0.559565968087963	0.999725611360949	Colon-88-C	Rural_V_Control
8974	ENSG00000163346	6000.65091710357	0.0539591301145833	0.082616839769555	0.653125080372146	0.513675644564004	0.999725611360949	Colon-88-C	Rural_V_Control
8975	ENSG00000163347	16308.061706862	-0.103547415188755	0.153334313487592	-0.675304912733274	0.499482063341567	0.999725611360949	Colon-88-C	Rural_V_Control
8976	ENSG00000163348	1174.30019425831	-0.0744287904045543	0.0782429622244085	-0.951252205803318	0.341476362634326	0.999725611360949	Colon-88-C	Rural_V_Control
8977	ENSG00000163349	2837.24527721014	0.0174637713750714	0.11888656198239	0.146894409964167	0.883215364261648	0.999725611360949	Colon-88-C	Rural_V_Control
8978	ENSG00000163352	3.66775754636269	0.672698185367392	0.775529636084496	0.867404872834672	0.385720212896255	0.999725611360949	Colon-88-C	Rural_V_Control
8979	ENSG00000163354	14.3465012373553	-0.060507533796914	0.39546705551058	-0.15300271654435	0.878396133023534	0.999725611360949	Colon-88-C	Rural_V_Control
8980	ENSG00000163357	5.29555317027375	0.597482337508291	0.607823567043694	0.982986461703515	0.325614101812332	0.999725611360949	Colon-88-C	Rural_V_Control
8981	ENSG00000163359	1.71231238732498	1.51282415020457	1.0547788058273	1.43425725075885	0.151498864789262	0.999725611360949	Colon-88-C	Rural_V_Control
8982	ENSG00000163362	9107.10414835362	-0.0842480455945201	0.146987746873254	-0.573163732261071	0.56653383823184	0.999725611360949	Colon-88-C	Rural_V_Control
8983	ENSG00000163374	1071.65100769669	0.135547574368886	0.117537071291659	1.15323253233471	0.248814953892973	0.999725611360949	Colon-88-C	Rural_V_Control
8984	ENSG00000163376	61.4473761240424	0.267870570832709	0.323297233119021	0.828558191631949	0.40735445387259	0.999725611360949	Colon-88-C	Rural_V_Control
8985	ENSG00000163378	612.893104174795	-0.0809059897745806	0.0777759571119194	-1.04024421915062	0.298226452316576	0.999725611360949	Colon-88-C	Rural_V_Control
8986	ENSG00000163382	701.800764140436	0.0156809137263659	0.115559709949721	0.135695336490448	0.892062134562093	0.999725611360949	Colon-88-C	Rural_V_Control
8987	ENSG00000163389	382.476059366353	0.0717391514169048	0.112114611469731	0.639873344575371	0.522254944521061	0.999725611360949	Colon-88-C	Rural_V_Control
8988	ENSG00000163393	158.329894413657	-0.301115133252995	0.151352137363479	-1.98950036978898	0.0466460010356695	0.999725611360949	Colon-88-C	Rural_V_Control
8989	ENSG00000163395	86.3098615822307	-0.489100926127425	0.226995385624961	-2.15467342995029	0.0311873984075676	0.999725611360949	Colon-88-C	Rural_V_Control
8990	ENSG00000163399	10191.6803311485	-0.0630043858580856	0.0507358889000688	-1.24181101827508	0.214306296488998	0.999725611360949	Colon-88-C	Rural_V_Control
8991	ENSG00000163406	142.664575070154	0.0987158155450459	0.271020614106503	0.364237295640743	0.715680819090182	0.999725611360949	Colon-88-C	Rural_V_Control
8992	ENSG00000163412	474.644186675236	0.113414878239519	0.091467387660004	1.2399488073399	0.214994329612888	0.999725611360949	Colon-88-C	Rural_V_Control
8993	ENSG00000163428	995.987685254016	0.0110316881961635	0.105542254959974	0.104523900880715	0.916753602001917	0.999725611360949	Colon-88-C	Rural_V_Control
8994	ENSG00000163430	4503.80904554074	-0.224459533265637	0.15049152728007	-1.49150943792277	0.135827795193796	0.999725611360949	Colon-88-C	Rural_V_Control
8995	ENSG00000163431	1.51786642417751	1.56260400898519	1.18909194841094	1.31411537272068	0.188807381620296	0.999725611360949	Colon-88-C	Rural_V_Control
8996	ENSG00000163435	11780.4385465158	0.028545234963598	0.18212103960936	0.15673771149575	0.875451564910793	0.999725611360949	Colon-88-C	Rural_V_Control
8997	ENSG00000163440	2.69999338004599	0.193323461815822	0.976515509804238	0.197972750944404	0.843066383359702	0.999725611360949	Colon-88-C	Rural_V_Control
8998	ENSG00000163444	1330.48003927654	-0.0292452944811568	0.102414621182358	-0.28555780555086	0.775216824536487	0.999725611360949	Colon-88-C	Rural_V_Control
8999	ENSG00000163449	157.375908647356	-0.313782079230233	0.173801246507005	-1.80540753036306	0.0710109336521549	0.999725611360949	Colon-88-C	Rural_V_Control
9000	ENSG00000163453	36.2912362222866	-0.963862010118956	0.298051598192347	-3.23387633538851	0.0012212232231921	0.60587723309253	Colon-88-C	Rural_V_Control
9001	ENSG00000163462	79.7148973795328	0.0654980888534836	0.31977807753467	0.204823574393971	0.83770996777167	0.999725611360949	Colon-88-C	Rural_V_Control
9002	ENSG00000163463	138.242591422167	-0.248274263548817	0.127200714021855	-1.95183073819979	0.0509583035805866	0.999725611360949	Colon-88-C	Rural_V_Control
9003	ENSG00000163466	8286.39876383664	0.0189291584469356	0.0399439759399365	0.473892695994991	0.635576427983191	0.999725611360949	Colon-88-C	Rural_V_Control
9004	ENSG00000163467	2.68878148087458	0.167916516096304	0.811248608664106	0.206985274677776	0.836021358582117	0.999725611360949	Colon-88-C	Rural_V_Control
9005	ENSG00000163468	3082.61732038719	-0.0207599095862641	0.113010057617849	-0.183699663763248	0.854249072698279	0.999725611360949	Colon-88-C	Rural_V_Control
9006	ENSG00000163472	246.264708713889	-0.12792191026236	0.127930392756496	-0.999933694457173	0.317342596927195	0.999725611360949	Colon-88-C	Rural_V_Control
9007	ENSG00000163479	2936.33512279139	-0.0415855264884718	0.0640011828121114	-0.649761842848352	0.515846069872468	0.999725611360949	Colon-88-C	Rural_V_Control
9008	ENSG00000163481	504.514219212457	-0.0132073087970813	0.0958410258573729	-0.137804334614864	0.890395058519929	0.999725611360949	Colon-88-C	Rural_V_Control
9009	ENSG00000163482	859.198253294043	-0.0229649791608741	0.100948078088146	-0.22749298050847	0.82004042690581	0.999725611360949	Colon-88-C	Rural_V_Control
9010	ENSG00000163485	0.689930013236828	0.722806012530022	1.79166292031537	0.403427455206136	0.686633792600978	0.999725611360949	Colon-88-C	Rural_V_Control
9011	ENSG00000163491	6.00198036638364	-0.357137069691308	0.642975381831736	-0.555444391469361	0.578590736143929	0.999725611360949	Colon-88-C	Rural_V_Control
9012	ENSG00000163501	115.293226040122	0.608963453863016	0.616460232166914	0.987838991207029	0.323231508278858	0.999725611360949	Colon-88-C	Rural_V_Control
9013	ENSG00000163507	133.207982264188	0.112125466966299	0.156401705369426	0.716906933344842	0.473431523595857	0.999725611360949	Colon-88-C	Rural_V_Control
9014	ENSG00000163510	612.685580067173	0.0623660149984911	0.088178755284423	0.707268035223765	0.479399925750466	0.999725611360949	Colon-88-C	Rural_V_Control
9015	ENSG00000163512	1004.71640822105	-0.0480716516188772	0.0711671330517632	-0.675475455557728	0.499373740165349	0.999725611360949	Colon-88-C	Rural_V_Control
9016	ENSG00000163513	3831.2522543132	0.0381932519947903	0.0910498582330142	0.419476237920617	0.674868117240505	0.999725611360949	Colon-88-C	Rural_V_Control
9017	ENSG00000163516	1481.06849935096	0.0969362105281566	0.208562196606311	0.464783225845749	0.642086701295167	0.999725611360949	Colon-88-C	Rural_V_Control
9018	ENSG00000163517	503.72775790192	0.0322275205137727	0.136399934292446	0.236272258347836	0.813221412217406	0.999725611360949	Colon-88-C	Rural_V_Control
9019	ENSG00000163518	11.9739259688768	-0.803676162122818	0.7281438343041	-1.10373270260663	0.269709105198887	0.999725611360949	Colon-88-C	Rural_V_Control
9020	ENSG00000163520	309.578056288801	-0.0719836652680908	0.278379404396647	-0.258581145484187	0.795958432307906	0.999725611360949	Colon-88-C	Rural_V_Control
9021	ENSG00000163521	71.1679615634731	0.122521408949613	0.198054551040344	0.618624557254706	0.536163720257314	0.999725611360949	Colon-88-C	Rural_V_Control
9022	ENSG00000163527	3749.59803574525	0.0328427454698527	0.0673959626313074	0.487310280728839	0.626038463238174	0.999725611360949	Colon-88-C	Rural_V_Control
9023	ENSG00000163528	120.224560988398	0.133060411150523	0.152707066675449	0.871344162698889	0.383566263828666	0.999725611360949	Colon-88-C	Rural_V_Control
9024	ENSG00000163531	1.75933983139419	0.0932189075063527	1.04055572089688	0.0895856950611018	0.928616452381602	0.999725611360949	Colon-88-C	Rural_V_Control
9025	ENSG00000163535	157.652477469474	0.0612670152930999	0.184638893877775	0.331820744840774	0.740024618839432	0.999725611360949	Colon-88-C	Rural_V_Control
9026	ENSG00000163536	20.7792999275207	-0.465467862187188	0.347258828313642	-1.34040613005462	0.180113343867309	0.999725611360949	Colon-88-C	Rural_V_Control
9027	ENSG00000163539	1143.42642047668	0.0286385438197109	0.102179087771673	0.280277935967738	0.779264277216088	0.999725611360949	Colon-88-C	Rural_V_Control
9028	ENSG00000163541	693.264296990128	-0.0632842551416118	0.066027862693153	-0.958447730402976	0.337837036722174	0.999725611360949	Colon-88-C	Rural_V_Control
9029	ENSG00000163545	2517.02952443127	-0.112960817961142	0.177151510196174	-0.637650888982272	0.523700961278084	0.999725611360949	Colon-88-C	Rural_V_Control
9030	ENSG00000163558	2143.76794986495	-0.0160358020315047	0.0738867022961196	-0.217032314789706	0.828183161524073	0.999725611360949	Colon-88-C	Rural_V_Control
9031	ENSG00000163565	518.808822053497	-0.209529025225959	0.185647515232099	-1.12863899613201	0.25905015322385	0.999725611360949	Colon-88-C	Rural_V_Control
9032	ENSG00000163576	8.70195803343105	-0.249088088840588	0.504886797530776	-0.493354332216233	0.621762244404896	0.999725611360949	Colon-88-C	Rural_V_Control
9033	ENSG00000163577	185.724614297723	-0.0481388252800281	0.140831223432504	-0.341819264980679	0.732486910570816	0.999725611360949	Colon-88-C	Rural_V_Control
9034	ENSG00000163584	234.120514217538	-0.0154527205570167	0.144588810032131	-0.106873557874795	0.91488929078027	0.999725611360949	Colon-88-C	Rural_V_Control
9035	ENSG00000163586	305.926818780724	0.607385601036778	0.581047995605019	1.04532776230359	0.295871510737991	0.999725611360949	Colon-88-C	Rural_V_Control
9036	ENSG00000163590	307.783736598713	-0.122072542301985	0.17451438192571	-0.699498465140545	0.484240571885057	0.999725611360949	Colon-88-C	Rural_V_Control
9037	ENSG00000163596	39.7712522698847	0.23949987636643	0.256501813558103	0.933716113130635	0.350450351042054	0.999725611360949	Colon-88-C	Rural_V_Control
9038	ENSG00000163602	2297.7044469432	0.0430758098339741	0.0625571354060914	0.688583477397842	0.491085421624175	0.999725611360949	Colon-88-C	Rural_V_Control
9039	ENSG00000163605	1966.96917939696	0.134515454897779	0.0858940399088009	1.56606273311399	0.117333931503178	0.999725611360949	Colon-88-C	Rural_V_Control
9040	ENSG00000163606	2.95129050969957	-0.663020441164251	0.813397285482213	-0.815124973980196	0.415000777662634	0.999725611360949	Colon-88-C	Rural_V_Control
9041	ENSG00000163607	295.723093196754	-0.0469320746962527	0.112870659604832	-0.415804026135446	0.677553412505713	0.999725611360949	Colon-88-C	Rural_V_Control
9042	ENSG00000163608	898.967698501484	0.0506002150052772	0.0997042767149949	0.507502954461202	0.611801963911619	0.999725611360949	Colon-88-C	Rural_V_Control
9043	ENSG00000163611	68.1284345148025	0.32245653880436	0.228046862080399	1.41399243937273	0.157364122400078	0.999725611360949	Colon-88-C	Rural_V_Control
9044	ENSG00000163617	221.162583621117	0.0564590416933186	0.143925218733583	0.392280395264354	0.694851047483347	0.999725611360949	Colon-88-C	Rural_V_Control
9045	ENSG00000163618	133.988871090911	0.305646983601928	0.32322131919726	0.945627548210682	0.344338588190166	0.999725611360949	Colon-88-C	Rural_V_Control
9046	ENSG00000163624	2918.48468853857	-0.027495389837481	0.0805375321843583	-0.341398464687761	0.732803630756824	0.999725611360949	Colon-88-C	Rural_V_Control
9047	ENSG00000163625	3298.44497653725	0.0232246244944879	0.0728459051064804	0.318818531536398	0.749864124897534	0.999725611360949	Colon-88-C	Rural_V_Control
9048	ENSG00000163626	349.132102929201	0.0936092807152987	0.0840397655572961	1.11386889402349	0.265335435730371	0.999725611360949	Colon-88-C	Rural_V_Control
9049	ENSG00000163629	1452.61207907171	-0.115839579085529	0.0798994230928846	-1.44981746552618	0.147109427725983	0.999725611360949	Colon-88-C	Rural_V_Control
9050	ENSG00000163630	9.92674682344054	-0.279039305855498	0.482406516303699	-0.57843187524405	0.562972578839264	0.999725611360949	Colon-88-C	Rural_V_Control
9051	ENSG00000163633	4.37910749303073	0.229636494006592	0.726577237128328	0.316052419855859	0.751962720433675	0.999725611360949	Colon-88-C	Rural_V_Control
9052	ENSG00000163634	569.202131124494	0.0711418422940146	0.0850772299079274	0.83620308713631	0.403040661984331	0.999725611360949	Colon-88-C	Rural_V_Control
9053	ENSG00000163635	1968.26903401703	-0.0300769881362259	0.0809640968154058	-0.371485501836696	0.710275952504844	0.999725611360949	Colon-88-C	Rural_V_Control
9054	ENSG00000163636	1412.22185184336	-0.0408976559609424	0.0577438124304589	-0.708260404700427	0.478783560932246	0.999725611360949	Colon-88-C	Rural_V_Control
9055	ENSG00000163637	243.47498672573	-0.151858370610145	0.125713066662695	-1.20797602541668	0.227056484286385	0.999725611360949	Colon-88-C	Rural_V_Control
9056	ENSG00000163638	17104.6796892338	-0.242438556861361	0.246255666005996	-0.984499405814516	0.324870023462404	0.999725611360949	Colon-88-C	Rural_V_Control
9057	ENSG00000163644	160.416401268866	-0.467894254625231	0.30105359099964	-1.55418924940108	0.120139281117481	0.999725611360949	Colon-88-C	Rural_V_Control
9058	ENSG00000163645	6.00570355804051	0.215984858713485	0.51131947836283	0.422406866652208	0.672728066708469	0.999725611360949	Colon-88-C	Rural_V_Control
9059	ENSG00000163655	631.045602689939	0.101174074810521	0.125014168247462	0.809300867484476	0.418342107385811	0.999725611360949	Colon-88-C	Rural_V_Control
9060	ENSG00000163659	3504.92123829241	0.0190460610360445	0.0883718001606623	0.215521931220347	0.829360415159017	0.999725611360949	Colon-88-C	Rural_V_Control
9061	ENSG00000163660	3825.39190820426	-0.0843647541858122	0.129101708024093	-0.653475120329684	0.513450023824408	0.999725611360949	Colon-88-C	Rural_V_Control
9062	ENSG00000163666	9.41476331287341	-0.306119060316454	0.427429337638979	-0.716186357275767	0.473876285938228	0.999725611360949	Colon-88-C	Rural_V_Control
9063	ENSG00000163681	3871.2239114261	-0.0341220215619588	0.0738532264366445	-0.462024791716183	0.644063541937399	0.999725611360949	Colon-88-C	Rural_V_Control
9064	ENSG00000163682	5131.37604585157	0.107151589177317	0.071376094624674	1.50122516146008	0.13329733411809	0.999725611360949	Colon-88-C	Rural_V_Control
9065	ENSG00000163683	3852.72197614274	-0.0331799411191409	0.122920160562884	-0.269930831258284	0.78721346736531	0.999725611360949	Colon-88-C	Rural_V_Control
9066	ENSG00000163684	131.804872015614	0.366015652275116	0.12534233691729	2.92012787759527	0.00349887780853026	0.850116132090288	Colon-88-C	Rural_V_Control
9067	ENSG00000163686	226.021688562316	-0.0396830073547942	0.112497757482192	-0.352744874590731	0.724279714044981	0.999725611360949	Colon-88-C	Rural_V_Control
9068	ENSG00000163689	69.2920639149771	-0.101306415453574	0.218670330076347	-0.463283772509071	0.643160975880155	0.999725611360949	Colon-88-C	Rural_V_Control
9069	ENSG00000163694	3472.3987372023	0.0493328913829524	0.177048785531682	0.278640100437879	0.780521035285157	0.999725611360949	Colon-88-C	Rural_V_Control
9070	ENSG00000163697	3195.18961238077	-0.0885792033516885	0.178814137175433	-0.495370247290818	0.620338792691292	0.999725611360949	Colon-88-C	Rural_V_Control
9071	ENSG00000163701	677.655142113443	0.205793094748243	0.267942875596416	0.768048391994622	0.442458435621858	0.999725611360949	Colon-88-C	Rural_V_Control
9072	ENSG00000163702	428.004876281417	-0.207725878533892	0.109547052715252	-1.89622516886728	0.0579302764118453	0.999725611360949	Colon-88-C	Rural_V_Control
9073	ENSG00000163703	85.4235700010845	-0.214256805073499	0.162152431465747	-1.32132958560513	0.186391493260899	0.999725611360949	Colon-88-C	Rural_V_Control
9074	ENSG00000163704	64.4914210964866	-0.0365327986889403	0.214301209727866	-0.170474066550218	0.864637327723178	0.999725611360949	Colon-88-C	Rural_V_Control
9075	ENSG00000163705	5.18067132517464	-0.36759526813696	0.616615503954001	-0.596149895323394	0.551075094331474	0.999725611360949	Colon-88-C	Rural_V_Control
9076	ENSG00000163714	2123.25838233958	0.136885786510904	0.0658316887036694	2.07932971501115	0.0375870557246582	0.999725611360949	Colon-88-C	Rural_V_Control
9077	ENSG00000163719	1126.08360297388	-0.00832442252647015	0.0723997190920723	-0.114978657802302	0.908462038444961	0.999725611360949	Colon-88-C	Rural_V_Control
9078	ENSG00000163728	756.027399859928	-0.0342300239823371	0.110090285203478	-0.310926835361269	0.755856243238692	0.999725611360949	Colon-88-C	Rural_V_Control
9079	ENSG00000163734	6620.39933656679	-0.352003036528955	0.240055805104201	-1.46633836401565	0.142556128821366	0.999725611360949	Colon-88-C	Rural_V_Control
9080	ENSG00000163735	63.4592976378874	-1.00089172630449	0.312089737902227	-3.20706388179303	0.0013409721437443	0.637809936004437	Colon-88-C	Rural_V_Control
9081	ENSG00000163736	940.499164396524	-0.249164626317459	0.372467149062101	-0.668957321323164	0.50352270313106	0.999725611360949	Colon-88-C	Rural_V_Control
9082	ENSG00000163737	26.5155772649275	-0.678339823554072	0.346278221762998	-1.95894451606126	0.0501192849253619	0.999725611360949	Colon-88-C	Rural_V_Control
9083	ENSG00000163738	121.407874860948	0.118362215465694	0.136022201956454	0.870168353130961	0.384208407834308	0.999725611360949	Colon-88-C	Rural_V_Control
9084	ENSG00000163739	13374.1653911356	-0.363939844344145	0.240437151243981	-1.51365894355835	0.130112363054897	0.999725611360949	Colon-88-C	Rural_V_Control
9085	ENSG00000163743	648.28032615746	-0.000789847030520118	0.125269393348155	-0.00630518763928981	0.994969221463096	0.999725611360949	Colon-88-C	Rural_V_Control
9086	ENSG00000163746	26.4246692612116	-0.204985990515777	0.322902154666916	-0.634823854697489	0.525543303407774	0.999725611360949	Colon-88-C	Rural_V_Control
9087	ENSG00000163749	4.08685903100499	-0.70548974142445	0.699744001098424	-1.00821120340726	0.31335308060522	0.999725611360949	Colon-88-C	Rural_V_Control
9088	ENSG00000163754	460.560338689838	0.000804788608721779	0.0910234261387467	0.00884155478277694	0.992945551856785	0.999725611360949	Colon-88-C	Rural_V_Control
9089	ENSG00000163755	798.892625884587	0.0040462931653516	0.20486188105658	0.0197513229131879	0.984241748986507	0.999725611360949	Colon-88-C	Rural_V_Control
9090	ENSG00000163762	30.0943092059155	-0.219494243803382	0.251063044709764	-0.874259467605528	0.38197696731792	0.999725611360949	Colon-88-C	Rural_V_Control
9091	ENSG00000163781	692.92507386347	-0.0466891862491155	0.061355690781161	-0.76095934467828	0.4466813506577	0.999725611360949	Colon-88-C	Rural_V_Control
9092	ENSG00000163785	1267.99232067018	0.115525131760743	0.0823120914495813	1.40350135352235	0.160467388642264	0.999725611360949	Colon-88-C	Rural_V_Control
9093	ENSG00000163788	1104.18185457917	0.00547819364370327	0.074595306703005	0.0734388513946896	0.941456902105016	0.999725611360949	Colon-88-C	Rural_V_Control
9094	ENSG00000163794	9.09672849008462	0.574034326435735	0.525254642689601	1.09286863890694	0.27445147948333	0.999725611360949	Colon-88-C	Rural_V_Control
9095	ENSG00000163795	853.0615787749	-0.136192283545258	0.12129677103842	-1.1228022178935	0.261521503217114	0.999725611360949	Colon-88-C	Rural_V_Control
9096	ENSG00000163798	791.991010193501	0.00735747063038137	0.0735790710842966	0.0999940679048831	0.920349034967876	0.999725611360949	Colon-88-C	Rural_V_Control
9097	ENSG00000163803	161.464326695192	-0.197054936189841	0.146988798326804	-1.34061192711926	0.18004648279085	0.999725611360949	Colon-88-C	Rural_V_Control
9098	ENSG00000163806	159.211125824809	0.221754795120238	0.142314773840746	1.55819939937077	0.119185987331642	0.999725611360949	Colon-88-C	Rural_V_Control
9099	ENSG00000163807	715.663693482043	0.120352266067402	0.0724240981399164	1.66177100106781	0.0965586987774234	0.999725611360949	Colon-88-C	Rural_V_Control
9100	ENSG00000163808	23.6007282648664	0.000632674134524206	0.323696523630786	0.00195452866601016	0.998440512746665	0.999725611360949	Colon-88-C	Rural_V_Control
9101	ENSG00000163811	879.487130180765	0.138689836342164	0.150629352745641	0.920735791624635	0.35718838483088	0.999725611360949	Colon-88-C	Rural_V_Control
9102	ENSG00000163812	3129.80734453929	-0.04420310903389	0.0525875084240182	-0.840562908542387	0.400592845292349	0.999725611360949	Colon-88-C	Rural_V_Control
9103	ENSG00000163814	9957.87170948157	-0.0420839323233131	0.0515439679067678	-0.816466679465462	0.41423327339437	0.999725611360949	Colon-88-C	Rural_V_Control
9104	ENSG00000163815	1.54768385033279	0.239730597168607	1.22096688757262	0.196344880118093	0.844340235717042	0.999725611360949	Colon-88-C	Rural_V_Control
9105	ENSG00000163817	462.315298395182	-0.0598481414622626	0.12357743924335	-0.484296663118332	0.628175343775313	0.999725611360949	Colon-88-C	Rural_V_Control
9106	ENSG00000163818	307.560956095989	-0.072034184862627	0.102672458133991	-0.70159209365203	0.482933583692431	0.999725611360949	Colon-88-C	Rural_V_Control
9107	ENSG00000163820	1999.27935700729	0.0988615795020461	0.0516839293084807	1.91281082581746	0.0557722747418414	0.999725611360949	Colon-88-C	Rural_V_Control
9108	ENSG00000163823	6.41361191303053	-0.45040564636583	0.557575800612377	-0.807792672980348	0.419209943767453	0.999725611360949	Colon-88-C	Rural_V_Control
9109	ENSG00000163827	2.00367209318365	-0.729550736256015	0.956235427782529	-0.762940500905528	0.445498880784597	0.999725611360949	Colon-88-C	Rural_V_Control
9110	ENSG00000163832	342.503709156968	0.0491212306168726	0.102415302950099	0.479627840780849	0.631492046080353	0.999725611360949	Colon-88-C	Rural_V_Control
9111	ENSG00000163840	2215.45258655095	-0.0970997661258741	0.0977313647029909	-0.993537401436722	0.320448133056653	0.999725611360949	Colon-88-C	Rural_V_Control
9112	ENSG00000163848	1704.68245589257	0.131593631195242	0.0658938844278209	1.99705378333535	0.0458193407523284	0.999725611360949	Colon-88-C	Rural_V_Control
9113	ENSG00000163864	35.4127060500026	0.0849132595834359	0.227371861983081	0.373455443619292	0.708809501246883	0.999725611360949	Colon-88-C	Rural_V_Control
9114	ENSG00000163866	865.65167292751	-0.010878235192109	0.0869440396210435	-0.125117664644099	0.90043039882392	0.999725611360949	Colon-88-C	Rural_V_Control
9115	ENSG00000163867	394.04847141372	0.0127105713760669	0.150089536991629	0.0846865919559453	0.932510555740614	0.999725611360949	Colon-88-C	Rural_V_Control
9116	ENSG00000163870	1469.65881620153	-0.0665349646538484	0.134249868774304	-0.495605435307387	0.620172817253891	0.999725611360949	Colon-88-C	Rural_V_Control
9117	ENSG00000163872	1659.0182147084	0.0638149319990051	0.1122079073988	0.568720453650376	0.569545864966396	0.999725611360949	Colon-88-C	Rural_V_Control
9118	ENSG00000163874	2195.40405361695	-0.0856633287141214	0.167462133440135	-0.511538500999358	0.608974036158093	0.999725611360949	Colon-88-C	Rural_V_Control
9119	ENSG00000163875	1027.35190530352	-0.0524136754206528	0.0646499009555247	-0.810730946930767	0.417520197294057	0.999725611360949	Colon-88-C	Rural_V_Control
9120	ENSG00000163877	692.186408040049	0.0518930576200553	0.0824840346379763	0.629128507690182	0.5292649284633	0.999725611360949	Colon-88-C	Rural_V_Control
9121	ENSG00000163879	421.996462715747	0.0069697813192184	0.136204898702548	0.0511712969622289	0.959189023575731	0.999725611360949	Colon-88-C	Rural_V_Control
9122	ENSG00000163882	1001.07225926022	-0.0699961777029765	0.0708091499256308	-0.988518825271759	0.322898619440504	0.999725611360949	Colon-88-C	Rural_V_Control
9123	ENSG00000163884	1.0292617072626	2.00081327803955	1.45883304001698	1.37151628949689	0.17021406910058	0.999725611360949	Colon-88-C	Rural_V_Control
9124	ENSG00000163885	1.83272627416498	-1.5071608940806	1.07113549203862	-1.40706839170469	0.159407109740681	0.999725611360949	Colon-88-C	Rural_V_Control
9125	ENSG00000163888	3.9073316091544	0.464128137304787	0.827808973127567	0.560670580256278	0.575022126458909	0.999725611360949	Colon-88-C	Rural_V_Control
9126	ENSG00000163898	5854.33463746112	-0.0718704397698614	0.073988988894902	-0.971366697170981	0.331365706241262	0.999725611360949	Colon-88-C	Rural_V_Control
9127	ENSG00000163900	1635.75169474573	-0.0567291505964758	0.0730957643148553	-0.776093541509719	0.437693756785182	0.999725611360949	Colon-88-C	Rural_V_Control
9128	ENSG00000163902	4863.26575420627	-0.0318186497840306	0.0381664847555215	-0.833680387068591	0.404461113085771	0.999725611360949	Colon-88-C	Rural_V_Control
9129	ENSG00000163904	1184.13022439787	0.0333966167101158	0.0755640808354695	0.441964175847416	0.658515129608276	0.999725611360949	Colon-88-C	Rural_V_Control
9130	ENSG00000163909	2.59045337106544	0.330730653867665	0.793741788233877	0.416672851008085	0.676917714904818	0.999725611360949	Colon-88-C	Rural_V_Control
9131	ENSG00000163913	117.201443970022	0.109145798263831	0.200525151057044	0.544299793260261	0.586235189191341	0.999725611360949	Colon-88-C	Rural_V_Control
9132	ENSG00000163918	127.179383314107	0.0273730335109721	0.134888880067291	0.202930245230865	0.839189553815446	0.999725611360949	Colon-88-C	Rural_V_Control
9133	ENSG00000163923	50.1294844187606	0.0418114730329184	0.223599562483937	0.186992642420407	0.851666401697781	0.999725611360949	Colon-88-C	Rural_V_Control
9134	ENSG00000163930	1570.87839176655	-0.0429684447939034	0.0882746900773651	-0.486758376112624	0.626429570814643	0.999725611360949	Colon-88-C	Rural_V_Control
9135	ENSG00000163931	3337.11353433398	0.05630193348673	0.119496474053451	0.471159788878339	0.637526631629751	0.999725611360949	Colon-88-C	Rural_V_Control
9136	ENSG00000163932	1842.07851828125	0.0252827411511015	0.120650341489953	0.209553830008901	0.834015917767907	0.999725611360949	Colon-88-C	Rural_V_Control
9137	ENSG00000163933	204.81353405412	0.0427094392325593	0.115846232874317	0.368673526733453	0.712371083459731	0.999725611360949	Colon-88-C	Rural_V_Control
9138	ENSG00000163935	183.177003068177	0.0992080721740708	0.147332066276177	0.673363746817365	0.50071590666096	0.999725611360949	Colon-88-C	Rural_V_Control
9139	ENSG00000163938	1247.57102949321	0.155727228091723	0.116335593127794	1.33860346524092	0.18069979743975	0.999725611360949	Colon-88-C	Rural_V_Control
9140	ENSG00000163939	2942.84075303964	0.0272915486641046	0.111408775006869	0.244967675682835	0.806481459977379	0.999725611360949	Colon-88-C	Rural_V_Control
9141	ENSG00000163945	1604.30193122014	0.0345929274501114	0.0690314493166506	0.501118371301056	0.616287818233551	0.999725611360949	Colon-88-C	Rural_V_Control
9142	ENSG00000163946	1734.72645149124	0.0607746841652063	0.0861102484342184	0.705777596398801	0.480326456491895	0.999725611360949	Colon-88-C	Rural_V_Control
9143	ENSG00000163947	1019.83317939769	0.0966539869882388	0.167506293121874	0.57701704925149	0.563927938276469	0.999725611360949	Colon-88-C	Rural_V_Control
9144	ENSG00000163950	745.162776294429	0.0217466042559362	0.105878688768738	0.205391703550801	0.837266101714292	0.999725611360949	Colon-88-C	Rural_V_Control
9145	ENSG00000163956	2601.15563680046	-0.061185711113696	0.0812637938190203	-0.752927081523667	0.45149373328961	0.999725611360949	Colon-88-C	Rural_V_Control
9146	ENSG00000163958	3.57907652428915	-1.02962139669312	0.740137763232585	-1.39112128557824	0.164188651257795	0.999725611360949	Colon-88-C	Rural_V_Control
9147	ENSG00000163959	144.640215618881	-0.15137505840683	0.425091609092016	-0.356099850406746	0.721765789253578	0.999725611360949	Colon-88-C	Rural_V_Control
9148	ENSG00000163960	2125.73181013096	0.107181806810111	0.154360993626511	0.69435810363754	0.487457661075707	0.999725611360949	Colon-88-C	Rural_V_Control
9149	ENSG00000163961	636.506171739378	0.026311292767808	0.132548006249437	0.198503874274003	0.842650853832857	0.999725611360949	Colon-88-C	Rural_V_Control
9150	ENSG00000163964	266.714192410024	0.111347888371448	0.122628567513055	0.908009370325506	0.363873270998285	0.999725611360949	Colon-88-C	Rural_V_Control
9151	ENSG00000163975	14963.3191851378	-0.0477965829625212	0.105156917452115	-0.454526284343454	0.649450078148834	0.999725611360949	Colon-88-C	Rural_V_Control
9152	ENSG00000163993	136.801953013755	-0.188695952093744	0.552504836334559	-0.341528145428727	0.732706020200796	0.999725611360949	Colon-88-C	Rural_V_Control
9153	ENSG00000163995	107.954588889627	-0.0833026136824784	0.148414552263244	-0.561283327087252	0.574604405805455	0.999725611360949	Colon-88-C	Rural_V_Control
9154	ENSG00000164002	190.434663531354	-0.0129352918807711	0.14227063792656	-0.0909203196758584	0.927555904296473	0.999725611360949	Colon-88-C	Rural_V_Control
9155	ENSG00000164008	139.648948891351	0.103423095710875	0.139433501424867	0.741737779328475	0.458246225304429	0.999725611360949	Colon-88-C	Rural_V_Control
9156	ENSG00000164010	494.891465869765	-0.0932123702537413	0.130936444284795	-0.711890190411758	0.476532777101159	0.999725611360949	Colon-88-C	Rural_V_Control
9157	ENSG00000164011	91.8892719560639	-0.060154585853519	0.161113330806516	-0.37336814745491	0.708874462889906	0.999725611360949	Colon-88-C	Rural_V_Control
9158	ENSG00000164022	960.260416486612	-0.0344787353655339	0.0726674030524429	-0.474473201425006	0.635162503703759	0.999725611360949	Colon-88-C	Rural_V_Control
9159	ENSG00000164023	1854.09377089654	-0.0469097063254531	0.131419865047104	-0.356945324123105	0.721132737913331	0.999725611360949	Colon-88-C	Rural_V_Control
9160	ENSG00000164024	1225.35054356434	0.0575024107543175	0.0634451715563746	0.906332339305339	0.364759973391827	0.999725611360949	Colon-88-C	Rural_V_Control
9161	ENSG00000164031	1564.00098428411	0.0191810702706213	0.0944756676421481	0.203026564927541	0.83911426878148	0.999725611360949	Colon-88-C	Rural_V_Control
9162	ENSG00000164032	1742.46301278333	-0.0107231857051472	0.0609596911991474	-0.175906168391108	0.860367659243724	0.999725611360949	Colon-88-C	Rural_V_Control
9163	ENSG00000164037	4.60613747977129	0.336072085364392	0.711836290050781	0.47211991024006	0.63684120172569	0.999725611360949	Colon-88-C	Rural_V_Control
9164	ENSG00000164038	28.2980285213272	-0.195148672521141	0.298321366160877	-0.654155868996332	0.51301139021641	0.999725611360949	Colon-88-C	Rural_V_Control
9165	ENSG00000164039	210.72253093392	0.00603168488022085	0.143771289342816	0.0419533337135107	0.966535899638232	0.999725611360949	Colon-88-C	Rural_V_Control
9166	ENSG00000164040	2211.12092163341	0.0990212988314268	0.0851668856080135	1.16267370967607	0.244961912191136	0.999725611360949	Colon-88-C	Rural_V_Control
9167	ENSG00000164045	79.0453894668085	0.0141435037763208	0.161566586828373	0.0875397819188008	0.930242465386485	0.999725611360949	Colon-88-C	Rural_V_Control
9168	ENSG00000164048	250.418454224615	-0.0219588315026342	0.127271763299877	-0.172534982884577	0.863016961348328	0.999725611360949	Colon-88-C	Rural_V_Control
9169	ENSG00000164049	0.754785746496158	0.00548644648105109	1.95572025615469	0.00280533295280096	0.997761671084951	0.999725611360949	Colon-88-C	Rural_V_Control
9170	ENSG00000164050	9570.70863717568	-0.128799873479732	0.087893354348117	-1.46541083151291	0.14280886403585	0.999725611360949	Colon-88-C	Rural_V_Control
9171	ENSG00000164051	266.252189376321	-0.161146012801832	0.113263521961382	-1.42275297475543	0.154807777833069	0.999725611360949	Colon-88-C	Rural_V_Control
9172	ENSG00000164053	92.427195156548	0.13475478061127	0.168563756499808	0.799429150188783	0.424041613418047	0.999725611360949	Colon-88-C	Rural_V_Control
9173	ENSG00000164054	2584.45480937216	-0.0436380352591077	0.0837583027316414	-0.52099951689473	0.602367107911199	0.999725611360949	Colon-88-C	Rural_V_Control
9174	ENSG00000164056	158.132112711236	-0.0334375119489234	0.214676433434825	-0.155757720649271	0.876223997827063	0.999725611360949	Colon-88-C	Rural_V_Control
9175	ENSG00000164061	17.4839786358964	0.293661680662834	0.370106102061439	0.79345268566819	0.427514125278174	0.999725611360949	Colon-88-C	Rural_V_Control
9176	ENSG00000164062	1628.20778036151	-0.00251669041634186	0.108185620428546	-0.0232627072467923	0.981440718963868	0.999725611360949	Colon-88-C	Rural_V_Control
9177	ENSG00000164066	335.569234883162	0.0627265357792442	0.164082396821801	0.382286808300144	0.702248638432337	0.999725611360949	Colon-88-C	Rural_V_Control
9178	ENSG00000164068	1072.42885425731	-0.0619168261799229	0.108723177918233	-0.569490584854765	0.56902325836739	0.999725611360949	Colon-88-C	Rural_V_Control
9179	ENSG00000164070	493.932031407361	0.100939030778878	0.217329436378533	0.464451721133017	0.642324141535304	0.999725611360949	Colon-88-C	Rural_V_Control
9180	ENSG00000164073	455.822849317895	0.0614528124976477	0.107491991921158	0.571696657577259	0.567527499238678	0.999725611360949	Colon-88-C	Rural_V_Control
9181	ENSG00000164074	398.122701932086	0.000410608653294191	0.0965513059397475	0.00425275090064996	0.99660680594359	0.999725611360949	Colon-88-C	Rural_V_Control
9182	ENSG00000164076	1.62892589750344	0.432679391750754	1.09397301598393	0.395511941728836	0.692465110318975	0.999725611360949	Colon-88-C	Rural_V_Control
9183	ENSG00000164077	218.519901845433	-0.236531077483739	0.301944226299297	-0.783360160194889	0.433415644394859	0.999725611360949	Colon-88-C	Rural_V_Control
9184	ENSG00000164078	3439.4395002942	-0.199945670870884	0.113434432068533	-1.76265413618049	0.0779588405264945	0.999725611360949	Colon-88-C	Rural_V_Control
9185	ENSG00000164080	1702.90865989629	0.0120737714014601	0.0635083434633036	0.190113152745616	0.849220463640951	0.999725611360949	Colon-88-C	Rural_V_Control
9186	ENSG00000164081	622.806350753465	0.0889704249340804	0.101580092776741	0.875864773323501	0.381103551928715	0.999725611360949	Colon-88-C	Rural_V_Control
9187	ENSG00000164082	3.6818747182724	0.778829867193576	0.78166928242056	0.996367498006073	0.319071618955289	0.999725611360949	Colon-88-C	Rural_V_Control
9188	ENSG00000164086	1575.46854634806	-0.0980799753958081	0.201552512572436	-0.486622439700717	0.626525918376269	0.999725611360949	Colon-88-C	Rural_V_Control
9189	ENSG00000164087	56.7619298777859	0.0177405330833728	0.214116467588161	0.0828545944326693	0.933967158237051	0.999725611360949	Colon-88-C	Rural_V_Control
9190	ENSG00000164088	158.009531516828	-0.0764159479614187	0.135658170830059	-0.56329779101287	0.573232122068262	0.999725611360949	Colon-88-C	Rural_V_Control
9191	ENSG00000164091	3648.40193963947	0.0337465496435018	0.0549984803192486	0.613590583732747	0.539485907453097	0.999725611360949	Colon-88-C	Rural_V_Control
9192	ENSG00000164093	489.208600146613	-0.0696173465950832	0.193431401007246	-0.359907162087273	0.718916560884398	0.999725611360949	Colon-88-C	Rural_V_Control
9193	ENSG00000164096	2700.81154737649	0.0186094476814082	0.0555515890205591	0.33499397604128	0.737629630372582	0.999725611360949	Colon-88-C	Rural_V_Control
9194	ENSG00000164099	568.933420946832	0.0363539690001869	0.151809299396837	0.239471291578495	0.81074015492823	0.999725611360949	Colon-88-C	Rural_V_Control
9195	ENSG00000164104	196.675152272229	0.417135466877916	0.617581194783409	0.67543421075865	0.499399936357262	0.999725611360949	Colon-88-C	Rural_V_Control
9196	ENSG00000164105	98.4316045268215	0.0959457009331419	0.290882609911798	0.329843372081386	0.74151831344404	0.999725611360949	Colon-88-C	Rural_V_Control
9197	ENSG00000164109	47.2892914723926	0.0315829185886438	0.22436551291906	0.140765477625064	0.888055216316998	0.999725611360949	Colon-88-C	Rural_V_Control
9198	ENSG00000164111	3362.92551309058	-0.171192384704369	0.104269171435702	-1.64183125603846	0.100624979580187	0.999725611360949	Colon-88-C	Rural_V_Control
9199	ENSG00000164114	352.885832797792	0.208621969764659	0.123225699722384	1.69300698015645	0.0904541385762586	0.999725611360949	Colon-88-C	Rural_V_Control
9200	ENSG00000164116	92.5350885253706	0.0488989222228723	0.344821542492542	0.141809359906596	0.88723059065491	0.999725611360949	Colon-88-C	Rural_V_Control
9201	ENSG00000164117	377.100394527182	-0.0654303673642361	0.10585317798848	-0.618123788133758	0.536493742644004	0.999725611360949	Colon-88-C	Rural_V_Control
9202	ENSG00000164118	377.741983641627	0.0449987193691788	0.139731692729721	0.322036600932178	0.747424966743887	0.999725611360949	Colon-88-C	Rural_V_Control
9203	ENSG00000164120	129.053687289542	0.0583364182194434	0.24596907219099	0.237169729103773	0.812525119086226	0.999725611360949	Colon-88-C	Rural_V_Control
9204	ENSG00000164124	425.883714195135	0.229344742642926	0.33424576978681	0.686156006669008	0.49261473643596	0.999725611360949	Colon-88-C	Rural_V_Control
9205	ENSG00000164125	537.95050317531	-0.0129563716135164	0.193627785733185	-0.0669138035352532	0.946650324036339	0.999725611360949	Colon-88-C	Rural_V_Control
9206	ENSG00000164128	60.9589882756872	0.520146104721665	0.467737838556306	1.11204624010561	0.266118269459131	0.999725611360949	Colon-88-C	Rural_V_Control
9207	ENSG00000164134	906.757840158909	0.14342253012827	0.104267402795567	1.37552606359125	0.16896841106336	0.999725611360949	Colon-88-C	Rural_V_Control
9208	ENSG00000164136	245.806746483185	-0.184731963609404	0.176580162398547	-1.04616487548844	0.295484916656893	0.999725611360949	Colon-88-C	Rural_V_Control
9209	ENSG00000164142	1991.83250689472	0.180577345311979	0.178070078925182	1.01408022280852	0.310544474196847	0.999725611360949	Colon-88-C	Rural_V_Control
9210	ENSG00000164144	1440.71822313161	-0.00212121230970882	0.0880819594900437	-0.024082256139506	0.980786996768012	0.999725611360949	Colon-88-C	Rural_V_Control
9211	ENSG00000164151	1414.36897729377	0.031257912998908	0.0792603956304389	0.394369883600528	0.693307975256413	0.999725611360949	Colon-88-C	Rural_V_Control
9212	ENSG00000164161	5.0440137683222	-0.305385887286678	0.600167776247964	-0.508834194991011	0.610868448513312	0.999725611360949	Colon-88-C	Rural_V_Control
9213	ENSG00000164162	53.6077187598823	0.185627442404416	0.202790738853086	0.915364495707551	0.360000310752691	0.999725611360949	Colon-88-C	Rural_V_Control
9214	ENSG00000164163	627.147804991218	0.134434946989912	0.223522490095089	0.601438123442171	0.547548212990425	0.999725611360949	Colon-88-C	Rural_V_Control
9215	ENSG00000164164	2586.94964437002	0.0119056392889516	0.0785091047293152	0.151646606212108	0.879465672033085	0.999725611360949	Colon-88-C	Rural_V_Control
9216	ENSG00000164167	228.923428751972	-0.0185687472627017	0.110314520485034	-0.16832550403209	0.866327210796588	0.999725611360949	Colon-88-C	Rural_V_Control
9217	ENSG00000164168	1475.91617316885	0.00741262238843015	0.0526011050299648	0.140921419506443	0.887932020685675	0.999725611360949	Colon-88-C	Rural_V_Control
9218	ENSG00000164169	283.259404207544	0.0221706596495324	0.153068450435114	0.144841471815452	0.884836037687291	0.999725611360949	Colon-88-C	Rural_V_Control
9219	ENSG00000164171	22367.3199883922	-0.20002957293996	0.166382542151861	-1.20222693049965	0.229275618044753	0.999725611360949	Colon-88-C	Rural_V_Control
9220	ENSG00000164172	274.479455054183	0.029347062610451	0.117428117765811	0.249915123982303	0.802652987030311	0.999725611360949	Colon-88-C	Rural_V_Control
9221	ENSG00000164175	2.97973581903973	0.275527934574293	0.973902774808537	0.282911130044229	0.77724496245251	0.999725611360949	Colon-88-C	Rural_V_Control
9222	ENSG00000164176	146.125800823616	-0.184235698056037	0.180970754841638	-1.01804127532792	0.308658341155427	0.999725611360949	Colon-88-C	Rural_V_Control
9223	ENSG00000164180	495.111960539791	-0.0339557761308897	0.0940894867902014	-0.360888100140279	0.718183099685948	0.999725611360949	Colon-88-C	Rural_V_Control
9224	ENSG00000164181	1045.36821994002	-0.100573805652452	0.0723077223488168	-1.39091375561904	0.164251581036982	0.999725611360949	Colon-88-C	Rural_V_Control
9225	ENSG00000164182	111.225645209233	0.248586184746509	0.150520259212413	1.65151313216718	0.0986338415052753	0.999725611360949	Colon-88-C	Rural_V_Control
9226	ENSG00000164185	1.2870139897732	0.00982633117262617	1.48979359104245	0.00659576684428507	0.994737377625961	0.999725611360949	Colon-88-C	Rural_V_Control
9227	ENSG00000164187	591.11498164167	0.0616267749269839	0.0981321929580666	0.627997531384201	0.530005557153329	0.999725611360949	Colon-88-C	Rural_V_Control
9228	ENSG00000164190	4017.91462312754	0.064410167090932	0.0887444411088535	0.725793821969387	0.467965174853629	0.999725611360949	Colon-88-C	Rural_V_Control
9229	ENSG00000164197	6.70250095478141	0.0442099108523012	0.540143662869867	0.0818484301332114	0.934767243560696	0.999725611360949	Colon-88-C	Rural_V_Control
9230	ENSG00000164199	3.01130956500785	-1.02485818788396	1.02502391933989	-0.999838314547787	0.31738876048059	0.999725611360949	Colon-88-C	Rural_V_Control
9231	ENSG00000164209	1096.70099404545	0.0111632448366258	0.069927979019463	0.159639174378523	0.873165318008569	0.999725611360949	Colon-88-C	Rural_V_Control
9232	ENSG00000164211	1325.08091039648	-0.141313545173447	0.141183415541115	-1.00092170622047	0.316864661583341	0.999725611360949	Colon-88-C	Rural_V_Control
9233	ENSG00000164219	1050.99646933372	0.0953743246486662	0.080599128371822	1.18331707271923	0.236683509041446	0.999725611360949	Colon-88-C	Rural_V_Control
9234	ENSG00000164221	453.552275307445	-0.0521550829013359	0.105116602857908	-0.496164083345014	0.619778649166304	0.999725611360949	Colon-88-C	Rural_V_Control
9235	ENSG00000164236	601.607814433801	0.0206942581293794	0.103349829534594	0.200235048500514	0.841296757446557	0.999725611360949	Colon-88-C	Rural_V_Control
9236	ENSG00000164237	390.984582109505	0.103523797256357	0.25045768353055	0.41333847617308	0.679358643697241	0.999725611360949	Colon-88-C	Rural_V_Control
9237	ENSG00000164241	62.2240109060305	0.0793270680507717	0.221710030446177	0.357796478089563	0.720495626414981	0.999725611360949	Colon-88-C	Rural_V_Control
9238	ENSG00000164244	2039.08460512158	0.143709724549815	0.0588001477987064	2.44403679123026	0.0145239453347965	0.999725611360949	Colon-88-C	Rural_V_Control
9239	ENSG00000164251	3235.47138094901	-0.0779082305402059	0.217837080071859	-0.357644486028301	0.720609382319667	0.999725611360949	Colon-88-C	Rural_V_Control
9240	ENSG00000164252	300.927284576946	-0.00656756599925325	0.0948158636484404	-0.0692665314277425	0.94477746578125	0.999725611360949	Colon-88-C	Rural_V_Control
9241	ENSG00000164253	262.684122603393	0.0480624833002551	0.10477756714285	0.458709670503499	0.646442668620877	0.999725611360949	Colon-88-C	Rural_V_Control
9242	ENSG00000164258	537.33467467386	0.114361319829361	0.0826606481242335	1.38350378837441	0.166510446528646	0.999725611360949	Colon-88-C	Rural_V_Control
9243	ENSG00000164266	279.930433001862	0.102982082950172	0.347103956945509	0.29668945250987	0.766703610343425	0.999725611360949	Colon-88-C	Rural_V_Control
9244	ENSG00000164284	431.39986182309	0.121538960530494	0.111577172040116	1.08928160042268	0.276029724085917	0.999725611360949	Colon-88-C	Rural_V_Control
9245	ENSG00000164287	0.804632027890879	-0.559641323384974	1.60260538792726	-0.349207189493347	0.726933769123032	0.999725611360949	Colon-88-C	Rural_V_Control
9246	ENSG00000164291	71.5408335427922	0.279613562974611	0.235302980223535	1.1883128837084	0.234710163695734	0.999725611360949	Colon-88-C	Rural_V_Control
9247	ENSG00000164292	4891.98875198251	0.00157462601034244	0.181895781401215	0.00865674837652899	0.993093000391331	0.999725611360949	Colon-88-C	Rural_V_Control
9248	ENSG00000164294	575.576953732162	0.0919937719096198	0.0825468082758343	1.11444371782635	0.265088877035625	0.999725611360949	Colon-88-C	Rural_V_Control
9249	ENSG00000164296	125.523460041899	-0.00523074750714473	0.139964935778654	-0.0373718422978225	0.970188523572546	0.999725611360949	Colon-88-C	Rural_V_Control
9250	ENSG00000164300	3438.9217352422	0.0689900896368782	0.144500495833077	0.477438428422928	0.633049955319467	0.999725611360949	Colon-88-C	Rural_V_Control
9251	ENSG00000164303	7.86462046987869	-0.164061923214131	0.565872531290986	-0.289927349609705	0.771871817853398	0.999725611360949	Colon-88-C	Rural_V_Control
9252	ENSG00000164304	2.4238893932492	-0.223668638410427	0.845776992190418	-0.264453443964187	0.791430534452747	0.999725611360949	Colon-88-C	Rural_V_Control
9253	ENSG00000164305	1527.33031641899	-0.103021978514577	0.0826625856885509	-1.2462951365051	0.212656062732535	0.999725611360949	Colon-88-C	Rural_V_Control
9254	ENSG00000164306	139.890048406836	0.0493073450881753	0.156201741207755	0.315664503525568	0.752257172147732	0.999725611360949	Colon-88-C	Rural_V_Control
9255	ENSG00000164307	1742.90126699228	-0.149083924115582	0.0950703811649377	-1.56814269900671	0.116847833516008	0.999725611360949	Colon-88-C	Rural_V_Control
9256	ENSG00000164308	349.279782964985	-0.113976274401109	0.140747248003116	-0.809793981894309	0.418058592014015	0.999725611360949	Colon-88-C	Rural_V_Control
9257	ENSG00000164309	31.1704448982689	0.091918667101023	0.275984369450858	0.333057510771059	0.739090871549022	0.999725611360949	Colon-88-C	Rural_V_Control
9258	ENSG00000164323	605.973478266446	0.292740886179658	0.111595506830949	2.62323183515908	0.00870999819034723	0.999725611360949	Colon-88-C	Rural_V_Control
9259	ENSG00000164327	2235.57667856393	0.077450747795042	0.178522046137351	0.433844163624773	0.664401608781003	0.999725611360949	Colon-88-C	Rural_V_Control
9260	ENSG00000164329	1224.02849107996	0.0579951544077666	0.102051391116561	0.568293619256263	0.569835610949605	0.999725611360949	Colon-88-C	Rural_V_Control
9261	ENSG00000164331	608.094461982208	-0.0383515694175945	0.159761991131136	-0.240054403090876	0.810288081795888	0.999725611360949	Colon-88-C	Rural_V_Control
9262	ENSG00000164332	704.457378418419	-0.0218764415915105	0.08338125647959	-0.26236641800745	0.793038960592533	0.999725611360949	Colon-88-C	Rural_V_Control
9263	ENSG00000164338	295.746775487661	0.120026662581807	0.0916269708769253	1.30994904047443	0.19021307544328	0.999725611360949	Colon-88-C	Rural_V_Control
9264	ENSG00000164342	586.727786509077	-0.159626705944767	0.145209479772807	-1.09928570913219	0.271643463805227	0.999725611360949	Colon-88-C	Rural_V_Control
9265	ENSG00000164344	5.81792094634085	-0.235465487554744	0.580369739864473	-0.40571634146489	0.684951033776961	0.999725611360949	Colon-88-C	Rural_V_Control
9266	ENSG00000164346	1167.63222120429	0.150191228496058	0.0838926402051565	1.79027895806796	0.0734090772327484	0.999725611360949	Colon-88-C	Rural_V_Control
9267	ENSG00000164347	925.60776192055	-0.0057801434650045	0.0836860277831193	-0.069069396864962	0.94493438059923	0.999725611360949	Colon-88-C	Rural_V_Control
9268	ENSG00000164362	3.14685709001551	-0.0909586201544276	1.04022478362068	-0.0874413122881293	0.930320732658338	0.999725611360949	Colon-88-C	Rural_V_Control
9269	ENSG00000164366	557.886913840869	-0.0167421235093778	0.0852295475313473	-0.196435672772052	0.844269177289945	0.999725611360949	Colon-88-C	Rural_V_Control
9270	ENSG00000164379	400.10588865835	-0.0997526052868802	0.261552776528283	-0.3813861455074	0.702916739859851	0.999725611360949	Colon-88-C	Rural_V_Control
9271	ENSG00000164393	7.97821783344795	0.0825486900022535	0.589921259440433	0.139931708988679	0.888713947611892	0.999725611360949	Colon-88-C	Rural_V_Control
9272	ENSG00000164398	4.51295553605258	-0.47215401492017	0.649041271876896	-0.727463776771538	0.466941897622984	0.999725611360949	Colon-88-C	Rural_V_Control
9273	ENSG00000164400	3633.36556230763	-0.379393647368644	0.452642833935257	-0.838174425672914	0.40193274809929	0.999725611360949	Colon-88-C	Rural_V_Control
9274	ENSG00000164402	1958.17800016636	-0.0051529229554731	0.0494391130115541	-0.104227657851969	0.916988685709357	0.999725611360949	Colon-88-C	Rural_V_Control
9275	ENSG00000164403	580.63056173877	-0.086004193560324	0.14042949457349	-0.612436823343518	0.540248784979767	0.999725611360949	Colon-88-C	Rural_V_Control
9276	ENSG00000164404	8.11327740789937	0.635346501940543	0.491173935709474	1.29352649998176	0.195829024817293	0.999725611360949	Colon-88-C	Rural_V_Control
9277	ENSG00000164405	1202.72329051142	-0.0362948960587309	0.0616051272396974	-0.58915382022526	0.555758092333499	0.999725611360949	Colon-88-C	Rural_V_Control
9278	ENSG00000164406	9.00053026123629	0.400078548836983	0.433651843204702	0.922580072254251	0.356226084561726	0.999725611360949	Colon-88-C	Rural_V_Control
9279	ENSG00000164414	114.385653789167	0.0386463135986292	0.173806377887056	0.22235267812636	0.824039347085003	0.999725611360949	Colon-88-C	Rural_V_Control
9280	ENSG00000164430	192.697918848372	-0.0453801595596039	0.15309828265374	-0.296411943837668	0.766915505089373	0.999725611360949	Colon-88-C	Rural_V_Control
9281	ENSG00000164438	2.28114336312159	-0.885206174995981	1.16489831374712	-0.759899953969839	0.447314389144124	0.999725611360949	Colon-88-C	Rural_V_Control
9282	ENSG00000164442	1191.67616914541	-0.155341201612285	0.0905331037090855	-1.71584973062948	0.0861895493815145	0.999725611360949	Colon-88-C	Rural_V_Control
9283	ENSG00000164463	800.505027074476	0.118047052665682	0.303683044270389	0.388717957399613	0.697484796992608	0.999725611360949	Colon-88-C	Rural_V_Control
9284	ENSG00000164465	1002.02483678987	-0.127309509023251	0.147273730311107	-0.864441395993143	0.387345460711917	0.999725611360949	Colon-88-C	Rural_V_Control
9285	ENSG00000164466	1268.32620746368	0.0874237491989334	0.0807452691947994	1.08271048038768	0.278936950677286	0.999725611360949	Colon-88-C	Rural_V_Control
9286	ENSG00000164484	3.16110818177473	-0.102305794660999	1.02875209082443	-0.0994464998647166	0.920783764162321	0.999725611360949	Colon-88-C	Rural_V_Control
9287	ENSG00000164485	3.59543054586109	-1.47435789708398	0.784328308136319	-1.87977136843023	0.0601392441606739	0.999725611360949	Colon-88-C	Rural_V_Control
9288	ENSG00000164488	1.05785596113506	-0.36914897601745	1.40520708094574	-0.262700765618832	0.792781226628951	0.999725611360949	Colon-88-C	Rural_V_Control
9289	ENSG00000164494	313.98685818073	-0.052737609493301	0.0852766137336098	-0.618429920986834	0.53629197945488	0.999725611360949	Colon-88-C	Rural_V_Control
9290	ENSG00000164506	1002.96388928466	0.035479839629946	0.111586449877351	0.317958315449083	0.750516556720295	0.999725611360949	Colon-88-C	Rural_V_Control
9291	ENSG00000164520	2.79784839731597	-0.0680676219856707	0.832387885803862	-0.0817739219257566	0.934826493893643	0.999725611360949	Colon-88-C	Rural_V_Control
9292	ENSG00000164530	7.0136592163569	0.275257675420059	0.510670343762894	0.539012454476624	0.589878260892853	0.999725611360949	Colon-88-C	Rural_V_Control
9293	ENSG00000164535	647.722725825048	-0.0211401557868311	0.111244227007768	-0.19003373348403	0.849282696654183	0.999725611360949	Colon-88-C	Rural_V_Control
9294	ENSG00000164542	321.714900264918	0.0202374279460027	0.109934753547311	0.184085808108839	0.853946139708847	0.999725611360949	Colon-88-C	Rural_V_Control
9295	ENSG00000164543	792.918095624015	-0.188092461936001	0.0889564085481012	-2.11443408075871	0.0344782093871113	0.999725611360949	Colon-88-C	Rural_V_Control
9296	ENSG00000164548	2534.31448032385	-0.0964973309421769	0.0856079808489993	-1.12720017439011	0.259657856784455	0.999725611360949	Colon-88-C	Rural_V_Control
9297	ENSG00000164574	2426.20081953528	-0.0822395799981806	0.14241261497199	-0.577473983006041	0.563619308979111	0.999725611360949	Colon-88-C	Rural_V_Control
9298	ENSG00000164576	594.675344977611	0.0404219184220713	0.0982805868697911	0.41129097525257	0.680859186291455	0.999725611360949	Colon-88-C	Rural_V_Control
9299	ENSG00000164587	5954.92094410119	0.0301646685683931	0.0629554505069621	0.479143081742497	0.631836842918595	0.999725611360949	Colon-88-C	Rural_V_Control
9300	ENSG00000164591	4.40772940473505	0.356005514469329	0.814649129592397	0.437004719623838	0.66210792526153	0.999725611360949	Colon-88-C	Rural_V_Control
9301	ENSG00000164597	895.345336501636	0.0306364660929229	0.0920207588347606	0.332929944078554	0.739187165503788	0.999725611360949	Colon-88-C	Rural_V_Control
9302	ENSG00000164603	298.991537622692	0.00650565657441701	0.14760684474402	0.0440742201738621	0.964845242131115	0.999725611360949	Colon-88-C	Rural_V_Control
9303	ENSG00000164609	1682.46944249015	0.0896832710538698	0.138986207377373	0.645267417149988	0.518753903819049	0.999725611360949	Colon-88-C	Rural_V_Control
9304	ENSG00000164610	193.312475909882	0.14779684802194	0.165907105181324	0.890840979115443	0.373014487302416	0.999725611360949	Colon-88-C	Rural_V_Control
9305	ENSG00000164611	39.4033570270132	0.145459981208634	0.327130576642939	0.444654188860503	0.65656968037104	0.999725611360949	Colon-88-C	Rural_V_Control
9306	ENSG00000164615	560.647538542746	0.00866388693816837	0.116648109223818	0.0742737022984622	0.9407926017466	0.999725611360949	Colon-88-C	Rural_V_Control
9307	ENSG00000164619	0.669239963067121	-2.50468368657725	1.79569138825443	-1.39482970345591	0.163067199386313	0.999725611360949	Colon-88-C	Rural_V_Control
9308	ENSG00000164620	225.864213224697	-0.0367318523117298	0.125942290002287	-0.291656220567871	0.770549485419962	0.999725611360949	Colon-88-C	Rural_V_Control
9309	ENSG00000164626	1048.88056821168	-0.0400659507343178	0.198389041130239	-0.201956471517069	0.839950753638331	0.999725611360949	Colon-88-C	Rural_V_Control
9310	ENSG00000164627	0.946858080768322	-0.373167160021739	1.63998647676743	-0.227542827522143	0.820001670926942	0.999725611360949	Colon-88-C	Rural_V_Control
9311	ENSG00000164631	800.307442348161	0.0946267657446084	0.092529349549972	1.02266757742097	0.30646504617302	0.999725611360949	Colon-88-C	Rural_V_Control
9312	ENSG00000164638	361.39952426494	0.046368747901237	0.1694465180813	0.273648278089665	0.784354929008718	0.999725611360949	Colon-88-C	Rural_V_Control
9313	ENSG00000164647	99.8229870900348	-0.10461353893009	0.225842131417884	-0.463215336630522	0.64321002419353	0.999725611360949	Colon-88-C	Rural_V_Control
9314	ENSG00000164649	114.186105916994	0.323283856297273	0.187974709208238	1.71982634078258	0.0854640130206615	0.999725611360949	Colon-88-C	Rural_V_Control
9315	ENSG00000164654	619.782422597092	-0.0860173358740308	0.119196040453576	-0.721645916648821	0.470512201215539	0.999725611360949	Colon-88-C	Rural_V_Control
9316	ENSG00000164659	1.55189143299995	0.194929942186764	1.20236993575664	0.162121437329599	0.871210224964357	0.999725611360949	Colon-88-C	Rural_V_Control
9317	ENSG00000164663	390.531346027673	-0.0365247006105513	0.141671311361999	-0.257812963396826	0.796551259274356	0.999725611360949	Colon-88-C	Rural_V_Control
9318	ENSG00000164674	103.358510850501	0.0617762625465987	0.180899547146085	0.341494843526122	0.732731086095051	0.999725611360949	Colon-88-C	Rural_V_Control
9319	ENSG00000164675	14.1645417487759	-0.151481914793982	0.434235705243621	-0.348847211237491	0.727204017723687	0.999725611360949	Colon-88-C	Rural_V_Control
9320	ENSG00000164683	9.02075585187831	-0.0787680950843058	0.523263476429923	-0.150532377344045	0.880344608332803	0.999725611360949	Colon-88-C	Rural_V_Control
9321	ENSG00000164684	348.29315295219	0.185821837482598	0.219254198999638	0.847517805042835	0.396706567049576	0.999725611360949	Colon-88-C	Rural_V_Control
9322	ENSG00000164687	85.3795885061256	0.0825615580404046	0.300765887006837	0.274504395634894	0.78369702608651	0.999725611360949	Colon-88-C	Rural_V_Control
9323	ENSG00000164690	310.460954196376	-0.124869769449372	0.0886456726960859	-1.40863919976644	0.158941881535896	0.999725611360949	Colon-88-C	Rural_V_Control
9324	ENSG00000164691	6.91085976756742	-0.201129621179082	0.632080354553437	-0.31820261416158	0.750331249932843	0.999725611360949	Colon-88-C	Rural_V_Control
9325	ENSG00000164694	3.08865996691707	-1.41786000083449	0.952203944365561	-1.48902974958709	0.136479534985169	0.999725611360949	Colon-88-C	Rural_V_Control
9326	ENSG00000164695	996.839661362739	-0.073281089421537	0.110971788200734	-0.660357831568694	0.509024226064728	0.999725611360949	Colon-88-C	Rural_V_Control
9327	ENSG00000164708	3.20036860442103	-0.233946565551568	0.843020215007927	-0.2775100304675	0.781388504963008	0.999725611360949	Colon-88-C	Rural_V_Control
9328	ENSG00000164713	1878.91911773456	0.118433469413054	0.116100399026924	1.02009528309709	0.307683273607802	0.999725611360949	Colon-88-C	Rural_V_Control
9329	ENSG00000164715	3350.57747088751	-0.0301605777995059	0.0690125169732881	-0.437030543476335	0.662089197349697	0.999725611360949	Colon-88-C	Rural_V_Control
9330	ENSG00000164733	20691.7221145169	-0.0350703310854985	0.0544419498516207	-0.644178453951066	0.519459720902673	0.999725611360949	Colon-88-C	Rural_V_Control
9331	ENSG00000164741	755.092687011883	0.175622256293725	0.191182351618837	0.918611235852282	0.358298952906932	0.999725611360949	Colon-88-C	Rural_V_Control
9332	ENSG00000164742	10.2094684957063	-0.0492114351581594	0.537815075026684	-0.0915025209282535	0.927093303230453	0.999725611360949	Colon-88-C	Rural_V_Control
9333	ENSG00000164743	15.4384717136169	-0.102141429035954	0.404093788577959	-0.252766639634325	0.800448548435013	0.999725611360949	Colon-88-C	Rural_V_Control
9334	ENSG00000164746	0.914863799084992	-1.51652599991521	1.79173045139069	-0.846402983628552	0.397327974621677	0.999725611360949	Colon-88-C	Rural_V_Control
9335	ENSG00000164749	491.9241057615	0.0417723952648255	0.171460127517507	0.243627459454445	0.807519359407206	0.999725611360949	Colon-88-C	Rural_V_Control
9336	ENSG00000164751	875.802007448281	0.0071522051096662	0.0838192068332373	0.0853289523950744	0.931999874782332	0.999725611360949	Colon-88-C	Rural_V_Control
9337	ENSG00000164754	3331.42513945716	-0.00569947575921217	0.0997736202270804	-0.0571240749432607	0.954446358701764	0.999725611360949	Colon-88-C	Rural_V_Control
9338	ENSG00000164758	123.830617890704	-0.0569227385138468	0.140648504640378	-0.4047162723798	0.685686079603655	0.999725611360949	Colon-88-C	Rural_V_Control
9339	ENSG00000164761	5234.07297438752	-0.434301328148617	0.382229523618601	-1.13623176995081	0.25585957756126	0.999725611360949	Colon-88-C	Rural_V_Control
9340	ENSG00000164764	24.9489699646042	0.245422422137877	0.552121459789085	0.444508029504289	0.656675324901539	0.999725611360949	Colon-88-C	Rural_V_Control
9341	ENSG00000164776	31.4483284694528	-0.0437853599348958	0.292440739532381	-0.149723872278908	0.880982473125783	0.999725611360949	Colon-88-C	Rural_V_Control
9342	ENSG00000164778	2.1538863846723	-0.0203747074339965	0.976952832367069	-0.0208553645160437	0.98336103282748	0.999725611360949	Colon-88-C	Rural_V_Control
9343	ENSG00000164794	0.795593474347862	1.07747375739896	1.87866868793953	0.573530481620312	0.566285566494604	0.999725611360949	Colon-88-C	Rural_V_Control
9344	ENSG00000164796	2.37039609927191	0.319954868865923	0.943623877289977	0.339070339958767	0.734556741591364	0.999725611360949	Colon-88-C	Rural_V_Control
9345	ENSG00000164808	770.12769861269	0.045810785301381	0.0808905226652588	0.566330687353267	0.571169003151978	0.999725611360949	Colon-88-C	Rural_V_Control
9346	ENSG00000164815	202.357110104848	-0.132289230886834	0.118391991356462	-1.11738327374298	0.263830483681172	0.999725611360949	Colon-88-C	Rural_V_Control
9347	ENSG00000164818	739.532280370382	0.0402557952499046	0.115347623972461	0.348995444063206	0.727092729907453	0.999725611360949	Colon-88-C	Rural_V_Control
9348	ENSG00000164823	736.35118634182	0.0507407080183188	0.13825398017863	0.367010830015596	0.713610939686492	0.999725611360949	Colon-88-C	Rural_V_Control
9349	ENSG00000164828	6313.11933287726	0.0367529946383898	0.0648409450066965	0.566817689572447	0.570838050882158	0.999725611360949	Colon-88-C	Rural_V_Control
9350	ENSG00000164830	1013.64013645014	0.0206053353991858	0.166247358426919	0.123943836426392	0.901359744072465	0.999725611360949	Colon-88-C	Rural_V_Control
9351	ENSG00000164841	3.75687158587644	0.237996121967602	0.706489564678177	0.336871390416099	0.736213853183004	0.999725611360949	Colon-88-C	Rural_V_Control
9352	ENSG00000164849	54.6574232965499	-0.102348975758942	0.377069641997433	-0.271432553458226	0.786058367442153	0.999725611360949	Colon-88-C	Rural_V_Control
9353	ENSG00000164850	163.800103339389	-0.154219688123584	0.119036226181202	-1.29556936632739	0.195123888768438	0.999725611360949	Colon-88-C	Rural_V_Control
9354	ENSG00000164855	1246.86265068634	0.0176803055154401	0.201083261837938	0.0879252969831444	0.929936050380558	0.999725611360949	Colon-88-C	Rural_V_Control
9355	ENSG00000164867	28.5256983524191	0.608900855870666	0.505314529225493	1.20499376260552	0.228205709814199	0.999725611360949	Colon-88-C	Rural_V_Control
9356	ENSG00000164877	1614.64908843079	-0.0128851705910374	0.0984962050072414	-0.130818954802269	0.895918528092687	0.999725611360949	Colon-88-C	Rural_V_Control
9357	ENSG00000164879	39.6650918140487	0.04485563445096	0.295879654116711	0.151600942568584	0.879501689938864	0.999725611360949	Colon-88-C	Rural_V_Control
9358	ENSG00000164880	3049.45853893995	-0.0390869255897353	0.10197062133666	-0.38331555772999	0.701485805203355	0.999725611360949	Colon-88-C	Rural_V_Control
9359	ENSG00000164885	319.612454154508	-0.101997076157212	0.100816192209322	-1.01171323695144	0.311675184606377	0.999725611360949	Colon-88-C	Rural_V_Control
9360	ENSG00000164889	3292.25341860301	-0.116650662443906	0.0605579094776365	-1.92626633663741	0.0540711264898186	0.999725611360949	Colon-88-C	Rural_V_Control
9361	ENSG00000164896	1030.73649218876	-0.0852851540124491	0.09708163399573	-0.878489066389223	0.379678368598386	0.999725611360949	Colon-88-C	Rural_V_Control
9362	ENSG00000164897	1179.31223084283	-0.0593919183559667	0.0920928363072583	-0.644913553946929	0.518983207715712	0.999725611360949	Colon-88-C	Rural_V_Control
9363	ENSG00000164898	4.13951629106746	0.471973884277584	0.804288693168293	0.586821483736594	0.557323606497885	0.999725611360949	Colon-88-C	Rural_V_Control
9364	ENSG00000164902	1415.88745809865	-0.00189775190323568	0.0999338434163623	-0.0189900822219849	0.98484901722488	0.999725611360949	Colon-88-C	Rural_V_Control
9365	ENSG00000164904	1100.52886329238	-0.054920870694341	0.0860109112936497	-0.638533761220548	0.523126284234286	0.999725611360949	Colon-88-C	Rural_V_Control
9366	ENSG00000164916	1719.50275076582	0.0490314158921197	0.0989149923213483	0.49569246017661	0.6201114075026	0.999725611360949	Colon-88-C	Rural_V_Control
9367	ENSG00000164919	995.179939707906	-0.0403036963814069	0.0816422173693983	-0.493662441810576	0.621544594261723	0.999725611360949	Colon-88-C	Rural_V_Control
9368	ENSG00000164920	113.024269936587	0.12578369077421	0.179289882514298	0.701566028212321	0.4829498437614	0.999725611360949	Colon-88-C	Rural_V_Control
9369	ENSG00000164924	35170.6184451782	-0.0141655731672388	0.0770905908558691	-0.183752297264437	0.854207780075821	0.999725611360949	Colon-88-C	Rural_V_Control
9370	ENSG00000164930	1221.41919146406	-0.134544642118482	0.109641559180226	-1.22713178401012	0.219773063442212	0.999725611360949	Colon-88-C	Rural_V_Control
9371	ENSG00000164932	19.1416459534471	-0.38844958060063	0.472030330640232	-0.822933518008814	0.410545800740876	0.999725611360949	Colon-88-C	Rural_V_Control
9372	ENSG00000164933	26.9791125589831	-0.173885236076108	0.314862038502799	-0.552258496778302	0.580771261420604	0.999725611360949	Colon-88-C	Rural_V_Control
9373	ENSG00000164934	421.881361618211	0.102492027935479	0.127822113594179	0.801833306096627	0.422649389726095	0.999725611360949	Colon-88-C	Rural_V_Control
9374	ENSG00000164938	2453.27212693432	0.0670769728547256	0.134064559863727	0.500333368661395	0.616840361925151	0.999725611360949	Colon-88-C	Rural_V_Control
9375	ENSG00000164941	1000.7285493099	0.0437026489759934	0.080551441943596	0.542543347722999	0.58744425407932	0.999725611360949	Colon-88-C	Rural_V_Control
9376	ENSG00000164944	1277.96423592513	0.054079197315196	0.0737590774032096	0.733187008557171	0.463444377908611	0.999725611360949	Colon-88-C	Rural_V_Control
9377	ENSG00000164946	1.90337696849654	-0.0543694484671971	0.906213124608933	-0.0599963154259763	0.952158569269841	0.999725611360949	Colon-88-C	Rural_V_Control
9378	ENSG00000164949	164.913838221263	0.165561268462037	0.312566762124747	0.529682898260182	0.59633180713734	0.999725611360949	Colon-88-C	Rural_V_Control
9379	ENSG00000164951	2684.55029783864	-0.115156763440347	0.0957982885941001	-1.20207537243457	0.22933432708788	0.999725611360949	Colon-88-C	Rural_V_Control
9380	ENSG00000164953	214.502520500011	0.0188581010519569	0.141762440050877	0.133026075490722	0.89417275850467	0.999725611360949	Colon-88-C	Rural_V_Control
9381	ENSG00000164961	1136.16992321211	-0.000472355867248638	0.0737952466701551	-0.00640089827682184	0.994892856964229	0.999725611360949	Colon-88-C	Rural_V_Control
9382	ENSG00000164967	146.081226262811	0.0250689676226079	0.121752800655298	0.205900541816547	0.836868602208753	0.999725611360949	Colon-88-C	Rural_V_Control
9383	ENSG00000164970	1227.91674473705	-0.0140022028695856	0.0969250523063068	-0.144464228147489	0.885133901903044	0.999725611360949	Colon-88-C	Rural_V_Control
9384	ENSG00000164972	6.99372344463936	0.127637115337978	0.628880160384558	0.202959360746773	0.839166796501735	0.999725611360949	Colon-88-C	Rural_V_Control
9385	ENSG00000164975	1642.23916767063	0.144979912157671	0.0768406172249407	1.88676142115388	0.0591924222178814	0.999725611360949	Colon-88-C	Rural_V_Control
9386	ENSG00000164976	1698.79922693847	-0.021736084352539	0.149843475912417	-0.145058596780308	0.884664607441822	0.999725611360949	Colon-88-C	Rural_V_Control
9387	ENSG00000164978	312.274715262706	-0.0770063704256854	0.0916044270709438	-0.840640271305307	0.40054949087072	0.999725611360949	Colon-88-C	Rural_V_Control
9388	ENSG00000164983	1128.03298902931	0.113274210829532	0.132754106618768	0.853263328077851	0.393513291660823	0.999725611360949	Colon-88-C	Rural_V_Control
9389	ENSG00000164985	311.932796577388	0.269728443272256	0.199047416565457	1.35509642841085	0.175386836482628	0.999725611360949	Colon-88-C	Rural_V_Control
9390	ENSG00000164989	31.6112728019625	-0.285126664927572	0.270248324555554	-1.05505432974094	0.291400477689388	0.999725611360949	Colon-88-C	Rural_V_Control
9391	ENSG00000165006	2612.46016169923	-0.0216093072131969	0.0641862919285962	-0.336665455565437	0.736369107110795	0.999725611360949	Colon-88-C	Rural_V_Control
9392	ENSG00000165023	0.805531073576087	2.96887207340435	1.6706833299899	1.77704057981012	0.0755615634321929	0.999725611360949	Colon-88-C	Rural_V_Control
9393	ENSG00000165025	952.388678971135	-0.00992630834265922	0.114585840904374	-0.0866277042985009	0.930967443829203	0.999725611360949	Colon-88-C	Rural_V_Control
9394	ENSG00000165028	25.0522582983494	0.0462479408477931	0.320905794055583	0.144116876991578	0.885408177932367	0.999725611360949	Colon-88-C	Rural_V_Control
9395	ENSG00000165029	601.536364612242	-0.214480819567955	0.198974241975386	-1.07793258784967	0.281063841180409	0.999725611360949	Colon-88-C	Rural_V_Control
9396	ENSG00000165030	381.541180192356	0.0842904608691777	0.189355074135268	0.445144980952366	0.656214984252444	0.999725611360949	Colon-88-C	Rural_V_Control
9397	ENSG00000165046	31.1845734142693	0.0474714043696109	0.292864640803955	0.162093328301072	0.871232359964446	0.999725611360949	Colon-88-C	Rural_V_Control
9398	ENSG00000165055	595.119867478788	0.083538243662234	0.131623711492547	0.634674730828906	0.525640577492318	0.999725611360949	Colon-88-C	Rural_V_Control
9399	ENSG00000165060	36.5485511520927	0.331113279694326	0.29720000906569	1.11410925166271	0.2652323201191	0.999725611360949	Colon-88-C	Rural_V_Control
9400	ENSG00000165071	36.9320632131267	-0.011377098042488	0.274324288956284	-0.0414731706250809	0.966918681185511	0.999725611360949	Colon-88-C	Rural_V_Control
9401	ENSG00000165072	896.200467096602	-0.547128767702071	0.414110834943201	-1.32121336013127	0.186430232830189	0.999725611360949	Colon-88-C	Rural_V_Control
9402	ENSG00000165091	31.5776362408564	-0.701332928308285	0.432931342524065	-1.61996339701208	0.105240139908165	0.999725611360949	Colon-88-C	Rural_V_Control
9403	ENSG00000165092	476.772700846715	0.290559196807341	0.502803964893601	0.577877696069533	0.563346694579313	0.999725611360949	Colon-88-C	Rural_V_Control
9404	ENSG00000165097	625.678428547726	0.0973516795170957	0.0957624472452997	1.01659556869641	0.309345863110631	0.999725611360949	Colon-88-C	Rural_V_Control
9405	ENSG00000165102	1602.63663515163	0.0192366138164158	0.0813808604878857	0.236377616322689	0.813139663694192	0.999725611360949	Colon-88-C	Rural_V_Control
9406	ENSG00000165105	2918.17513939781	-0.118696506260238	0.108308875694988	-1.09590747294342	0.273119268419145	0.999725611360949	Colon-88-C	Rural_V_Control
9407	ENSG00000165113	46.4750091765495	0.241320958019469	0.256927398775604	0.939257390101217	0.34759860986707	0.999725611360949	Colon-88-C	Rural_V_Control
9408	ENSG00000165115	260.726735977089	0.157007958899534	0.143816044443943	1.09172769635402	0.27495280770262	0.999725611360949	Colon-88-C	Rural_V_Control
9409	ENSG00000165118	329.150301559873	0.0386841699256438	0.109331701125569	0.353823909510148	0.723470853921527	0.999725611360949	Colon-88-C	Rural_V_Control
9410	ENSG00000165119	8607.83338476862	-0.0560864947910837	0.0927427959899406	-0.604753115241071	0.545343050180928	0.999725611360949	Colon-88-C	Rural_V_Control
9411	ENSG00000165124	31.3579395226359	-0.0570044731247694	0.446618661100688	-0.127635672419693	0.898437299493097	0.999725611360949	Colon-88-C	Rural_V_Control
9412	ENSG00000165125	233.035102767803	0.0850482575598009	0.168476487121991	0.504807875642725	0.613693783706531	0.999725611360949	Colon-88-C	Rural_V_Control
9413	ENSG00000165138	453.744613167462	-0.0224902483194834	0.128383823877025	-0.175179766736237	0.860938382293187	0.999725611360949	Colon-88-C	Rural_V_Control
9414	ENSG00000165140	541.072929955965	-0.017849224876759	0.196743755091407	-0.0907232093260916	0.927712528303331	0.999725611360949	Colon-88-C	Rural_V_Control
9415	ENSG00000165152	196.392765140717	-0.00967760194929239	0.206361100753651	-0.0468964446979049	0.962595761698463	0.999725611360949	Colon-88-C	Rural_V_Control
9416	ENSG00000165156	882.389991537678	0.0278641486035233	0.10500827775121	0.265351924631506	0.790738367568064	0.999725611360949	Colon-88-C	Rural_V_Control
9417	ENSG00000165171	17.6343369333159	0.0583010498861467	0.404160301957323	0.144252291983647	0.885301249673892	0.999725611360949	Colon-88-C	Rural_V_Control
9418	ENSG00000165181	0.843289270875135	0.994641843284903	1.47096988683583	0.676180968887443	0.498925753971346	0.999725611360949	Colon-88-C	Rural_V_Control
9419	ENSG00000165185	609.215272835077	0.135933753170893	0.0776558718923947	1.75046329219318	0.0800384029126481	0.999725611360949	Colon-88-C	Rural_V_Control
9420	ENSG00000165188	151.320544247602	-0.0376637602744636	0.263028843920835	-0.14319250966179	0.886138145286469	0.999725611360949	Colon-88-C	Rural_V_Control
9421	ENSG00000165209	847.825169988705	0.116925428670776	0.112200043469056	1.04211571631898	0.297358032887366	0.999725611360949	Colon-88-C	Rural_V_Control
9422	ENSG00000165215	4267.87865626766	0.045344719178481	0.175659680498182	0.258139597259204	0.796299172689484	0.999725611360949	Colon-88-C	Rural_V_Control
9423	ENSG00000165219	1715.81602672545	0.109053221680815	0.065736768498483	1.65893797598724	0.097128291209635	0.999725611360949	Colon-88-C	Rural_V_Control
9424	ENSG00000165233	716.622279982037	-0.0270099414184641	0.0921710860256096	-0.29304137103212	0.769490529504571	0.999725611360949	Colon-88-C	Rural_V_Control
9425	ENSG00000165238	671.243811629535	0.0192359550055466	0.135185079539527	0.14229347699516	0.886848198704403	0.999725611360949	Colon-88-C	Rural_V_Control
9426	ENSG00000165244	67.0011716556701	0.0610606653736015	0.2525004728586	0.241823964455684	0.808916568976	0.999725611360949	Colon-88-C	Rural_V_Control
9427	ENSG00000165264	377.49930444641	-0.00594561193204917	0.106268039773276	-0.0559492011401941	0.955382275342501	0.999725611360949	Colon-88-C	Rural_V_Control
9428	ENSG00000165269	33.4604367397085	-0.153665799049665	0.496744954737295	-0.30934546508063	0.757058749674193	0.999725611360949	Colon-88-C	Rural_V_Control
9429	ENSG00000165271	565.157198858194	-0.0563123536379669	0.197233273384689	-0.285511428531299	0.775252349928436	0.999725611360949	Colon-88-C	Rural_V_Control
9430	ENSG00000165272	125.412970245055	-0.785700443871135	0.437471024193003	-1.79600567905156	0.072493613838383	0.999725611360949	Colon-88-C	Rural_V_Control
9431	ENSG00000165275	173.305995108871	-0.102384135950304	0.145711516646354	-0.702649579846133	0.482274156449411	0.999725611360949	Colon-88-C	Rural_V_Control
9432	ENSG00000165280	6403.54389439321	-0.0940746161294302	0.127774955786138	-0.736252386476164	0.461577116605702	0.999725611360949	Colon-88-C	Rural_V_Control
9433	ENSG00000165282	863.698948326856	-0.0541930734645895	0.0816806033789401	-0.663475430184717	0.507026110262109	0.999725611360949	Colon-88-C	Rural_V_Control
9434	ENSG00000165283	1102.13848910336	-0.0538173119886989	0.0964502884333771	-0.557979793143627	0.576858182592463	0.999725611360949	Colon-88-C	Rural_V_Control
9435	ENSG00000165300	8.12093520037285	-0.382819700884522	0.593079106644545	-0.645478312413323	0.518617268262937	0.999725611360949	Colon-88-C	Rural_V_Control
9436	ENSG00000165304	134.900710870402	-0.0448698746864526	0.172039784546036	-0.260811037428648	0.794238232325196	0.999725611360949	Colon-88-C	Rural_V_Control
9437	ENSG00000165309	3.75097158209567	0.164307156602682	0.733908314116877	0.223879677395936	0.822850929468105	0.999725611360949	Colon-88-C	Rural_V_Control
9438	ENSG00000165312	669.977552674069	-0.20696172551059	0.139279927689526	-1.48594078805049	0.13729478363464	0.999725611360949	Colon-88-C	Rural_V_Control
9439	ENSG00000165322	1884.84363336614	0.131814031042867	0.221211523568064	0.59587325703812	0.551259899951352	0.999725611360949	Colon-88-C	Rural_V_Control
9440	ENSG00000165323	0.812972828242419	0.902500612437591	1.58953991666129	0.567774739707845	0.570187934171216	0.999725611360949	Colon-88-C	Rural_V_Control
9441	ENSG00000165325	1.09116609112853	-3.0824455568897	1.55928952665273	-1.97682694855693	0.0480611944492581	0.999725611360949	Colon-88-C	Rural_V_Control
9442	ENSG00000165338	95.4663576369493	-0.0915120938550921	0.366549030612348	-0.249658534636455	0.802851427438732	0.999725611360949	Colon-88-C	Rural_V_Control
9443	ENSG00000165355	657.429993852455	-0.0635079307303	0.122795579067673	-0.517184178880745	0.605027595188847	0.999725611360949	Colon-88-C	Rural_V_Control
9444	ENSG00000165389	775.360473004358	0.0658264052671047	0.138529471942276	0.475179789139268	0.634658831393485	0.999725611360949	Colon-88-C	Rural_V_Control
9445	ENSG00000165392	407.349732746007	0.142569381783061	0.121974709817365	1.16884378734356	0.242466574885509	0.999725611360949	Colon-88-C	Rural_V_Control
9446	ENSG00000165406	498.591788149094	0.128711014258496	0.151093927252094	0.851860935772405	0.394291280654757	0.999725611360949	Colon-88-C	Rural_V_Control
9447	ENSG00000165410	473.797537009523	-0.206443270494609	0.107404118674559	-1.92211688939179	0.0545910513569759	0.999725611360949	Colon-88-C	Rural_V_Control
9448	ENSG00000165416	1378.56653317118	0.0315782172107945	0.0776108928747673	0.40687867438594	0.68409709955173	0.999725611360949	Colon-88-C	Rural_V_Control
9449	ENSG00000165417	1189.03370998619	0.138674082363876	0.145171298805036	0.955244483622854	0.339454075059468	0.999725611360949	Colon-88-C	Rural_V_Control
9450	ENSG00000165424	131.017030323611	-0.0639499573264041	0.173550632284212	-0.368480117212581	0.712515268001603	0.999725611360949	Colon-88-C	Rural_V_Control
9451	ENSG00000165434	3956.40473731235	-0.126602660760706	0.147858123349822	-0.856244201484779	0.391862718008508	0.999725611360949	Colon-88-C	Rural_V_Control
9452	ENSG00000165449	0.840178675988488	0.70740490645732	1.72467287547525	0.410167583961327	0.6816830183206	0.999725611360949	Colon-88-C	Rural_V_Control
9453	ENSG00000165458	4618.36374326606	-0.0819360462589265	0.0982524242153675	-0.833934092855808	0.404318124234019	0.999725611360949	Colon-88-C	Rural_V_Control
9454	ENSG00000165474	938.35670426901	-0.210452745070546	0.12522333447644	-1.68061923882199	0.0928368964676324	0.999725611360949	Colon-88-C	Rural_V_Control
9455	ENSG00000165475	441.163913927524	0.153979399604905	0.122141241070957	1.26066673512391	0.207428943680994	0.999725611360949	Colon-88-C	Rural_V_Control
9456	ENSG00000165476	4633.38166560689	0.0383796626070953	0.0944849828770469	0.406198545403122	0.684596722780246	0.999725611360949	Colon-88-C	Rural_V_Control
9457	ENSG00000165480	2.63122451574228	0.192704632193992	0.846594826435138	0.22762321027337	0.81993917438364	0.999725611360949	Colon-88-C	Rural_V_Control
9458	ENSG00000165487	1142.49155352847	-0.0372296657902642	0.0967463364549891	-0.384817318716613	0.700372766925436	0.999725611360949	Colon-88-C	Rural_V_Control
9459	ENSG00000165490	13.4215547406015	-0.839754137955969	0.445030651736199	-1.88695797621992	0.0591659781589886	0.999725611360949	Colon-88-C	Rural_V_Control
9460	ENSG00000165494	1231.85710543899	0.0946914575480983	0.0808968756493354	1.17052057682127	0.241791538424429	0.999725611360949	Colon-88-C	Rural_V_Control
9461	ENSG00000165501	133.263270141958	0.174181616978245	0.160866541587937	1.08277094328549	0.27891010580462	0.999725611360949	Colon-88-C	Rural_V_Control
9462	ENSG00000165502	3211.45919703381	-0.0141948525595516	0.0500126565948847	-0.283825205978029	0.776544336955943	0.999725611360949	Colon-88-C	Rural_V_Control
9463	ENSG00000165506	316.872428141356	-0.0318675579235857	0.0846980294753335	-0.376249106632008	0.706731711106792	0.999725611360949	Colon-88-C	Rural_V_Control
9464	ENSG00000165507	1244.66798136545	-0.182777276070447	0.133619080031011	-1.36789802794651	0.171343997142207	0.999725611360949	Colon-88-C	Rural_V_Control
9465	ENSG00000165512	306.205281026118	-0.00572968275973119	0.131533917612087	-0.0435604965148904	0.965254741002969	0.999725611360949	Colon-88-C	Rural_V_Control
9466	ENSG00000165516	615.511487406303	0.0347204483062747	0.144685503092366	0.239971853186351	0.810352077023373	0.999725611360949	Colon-88-C	Rural_V_Control
9467	ENSG00000165521	22.1059744430273	0.0182589602520817	0.308210833051808	0.0592417861218153	0.952759527556004	0.999725611360949	Colon-88-C	Rural_V_Control
9468	ENSG00000165525	1754.64711874628	0.140684927588807	0.120692861385113	1.16564414808182	0.243758350393237	0.999725611360949	Colon-88-C	Rural_V_Control
9469	ENSG00000165526	349.884661755189	-0.0297364631045062	0.11893549015464	-0.250021781268509	0.802570504435863	0.999725611360949	Colon-88-C	Rural_V_Control
9470	ENSG00000165527	4243.37394091586	-0.0743285949596009	0.0470364049093454	-1.58023546023248	0.11405295385133	0.999725611360949	Colon-88-C	Rural_V_Control
9471	ENSG00000165533	231.758484563487	0.0654519172415084	0.133146403015732	0.491578561335787	0.623017302138904	0.999725611360949	Colon-88-C	Rural_V_Control
9472	ENSG00000165548	2.38071064702116	1.29150444669613	1.14542237664178	1.12753554761401	0.259516119743796	0.999725611360949	Colon-88-C	Rural_V_Control
9473	ENSG00000165555	29.3412145185676	-0.0295694268643155	0.246146817032147	-0.120129227023292	0.90438078021933	0.999725611360949	Colon-88-C	Rural_V_Control
9474	ENSG00000165556	2558.92340604532	0.254742910757807	0.721604400860283	0.353022945057025	0.72407123893134	0.999725611360949	Colon-88-C	Rural_V_Control
9475	ENSG00000165568	62.4519916494695	-0.0234085182628191	0.244982328805302	-0.0955518644017092	0.923876496834517	0.999725611360949	Colon-88-C	Rural_V_Control
9476	ENSG00000165572	98.9685940683912	-0.0953884149670612	0.174082178682517	-0.547950489182619	0.583725899464342	0.999725611360949	Colon-88-C	Rural_V_Control
9477	ENSG00000165609	751.133465776369	-0.00401814640679219	0.0838465608782063	-0.0479226144126395	0.961777916399328	0.999725611360949	Colon-88-C	Rural_V_Control
9478	ENSG00000165617	430.831076143392	-0.100907182101645	0.246347569804592	-0.409613060854167	0.682089814420345	0.999725611360949	Colon-88-C	Rural_V_Control
9479	ENSG00000165621	0.496507632640312	0.634949950650316	1.96071240731301	0.323836350645866	0.746061934035122	0.999725611360949	Colon-88-C	Rural_V_Control
9480	ENSG00000165626	1519.79070639359	0.0022213788592343	0.087621657913912	0.0253519382321754	0.979774246506641	0.999725611360949	Colon-88-C	Rural_V_Control
9481	ENSG00000165629	1662.48873624851	0.019110483593365	0.0549097008928661	0.348034742178824	0.727814092112072	0.999725611360949	Colon-88-C	Rural_V_Control
9482	ENSG00000165630	150.883379862996	-0.157517877101128	0.114381842376502	-1.37712309776091	0.168474192620811	0.999725611360949	Colon-88-C	Rural_V_Control
9483	ENSG00000165632	463.355069060008	0.0928423761635178	0.0838912000005158	1.10669982266253	0.268423732082384	0.999725611360949	Colon-88-C	Rural_V_Control
9484	ENSG00000165637	3990.89343528264	-0.029690643799359	0.0782066945803607	-0.379643251241754	0.704210250467948	0.999725611360949	Colon-88-C	Rural_V_Control
9485	ENSG00000165644	248.700727072581	-0.00665000068881478	0.14113579030583	-0.0471177486192889	0.962419381694943	0.999725611360949	Colon-88-C	Rural_V_Control
9486	ENSG00000165646	5.82838939733905	-0.454113037443592	0.584353945739581	-0.777119827382784	0.437088077099761	0.999725611360949	Colon-88-C	Rural_V_Control
9487	ENSG00000165650	2858.73149790585	0.0278751680034951	0.0761228806688695	0.36618645745621	0.71422594684215	0.999725611360949	Colon-88-C	Rural_V_Control
9488	ENSG00000165655	387.076947712945	-0.163452590907746	0.287225668767656	-0.569073758654789	0.569306085789344	0.999725611360949	Colon-88-C	Rural_V_Control
9489	ENSG00000165660	556.717652410919	0.0103423701358512	0.071100223695255	0.145461850868148	0.884346233939677	0.999725611360949	Colon-88-C	Rural_V_Control
9490	ENSG00000165661	299.469330423319	0.0355147227105296	0.121171217721943	0.293095368505966	0.769449256799908	0.999725611360949	Colon-88-C	Rural_V_Control
9491	ENSG00000165669	843.445608382822	0.0182885556223127	0.069267797604704	0.264026809783695	0.791759260310351	0.999725611360949	Colon-88-C	Rural_V_Control
9492	ENSG00000165671	3402.28208180719	0.0123698175920914	0.0508456643513526	0.243281659309509	0.807787211403093	0.999725611360949	Colon-88-C	Rural_V_Control
9493	ENSG00000165672	1089.56846606202	-0.0728981963632863	0.059678829339342	-1.2215084841691	0.22189355528123	0.999725611360949	Colon-88-C	Rural_V_Control
9494	ENSG00000165678	2975.56642749662	-0.00978464895497485	0.0561815268145629	-0.174161321518919	0.861738681889196	0.999725611360949	Colon-88-C	Rural_V_Control
9495	ENSG00000165684	1237.13975343974	0.0374858299922304	0.146884140166313	0.255206790534268	0.798563386600299	0.999725611360949	Colon-88-C	Rural_V_Control
9496	ENSG00000165688	781.218304084864	0.0234089602585265	0.119646754061676	0.195650608678107	0.844883645705414	0.999725611360949	Colon-88-C	Rural_V_Control
9497	ENSG00000165689	565.566541480149	0.09896114000545	0.128609955023551	0.769467184615127	0.441616018011004	0.999725611360949	Colon-88-C	Rural_V_Control
9498	ENSG00000165695	10.0226203986299	0.468162059673081	0.554088305110302	0.844923192486231	0.398153724427287	0.999725611360949	Colon-88-C	Rural_V_Control
9499	ENSG00000165698	67.9706093415515	0.0880643187572835	0.18863936636269	0.466839559818947	0.64061467018416	0.999725611360949	Colon-88-C	Rural_V_Control
9500	ENSG00000165699	2159.84323529758	0.094882185572097	0.142249250982692	0.667013604055052	0.504763443816485	0.999725611360949	Colon-88-C	Rural_V_Control
9501	ENSG00000165714	168.0873100471	0.0428922742635874	0.131781046289273	0.325481360721895	0.744816787316017	0.999725611360949	Colon-88-C	Rural_V_Control
9502	ENSG00000165716	6.79082440573531	0.118127645269883	0.517930323497658	0.228076325927685	0.81958690425885	0.999725611360949	Colon-88-C	Rural_V_Control
9503	ENSG00000165724	404.799628225886	-0.053272568460122	0.125576352678868	-0.424224524153478	0.671402077132807	0.999725611360949	Colon-88-C	Rural_V_Control
9504	ENSG00000165730	17.1481688426426	3.78083823053124e-05	0.343606118752158	0.000110034077514735	0.999912205508566	0.999949876917392	Colon-88-C	Rural_V_Control
9505	ENSG00000165731	0.902708940526027	-1.50043663354905	1.81413184421436	-0.827082462795771	0.408190323493171	0.999725611360949	Colon-88-C	Rural_V_Control
9506	ENSG00000165732	2558.86780173443	0.185817195934177	0.120833995265762	1.53778905949018	0.124100199477351	0.999725611360949	Colon-88-C	Rural_V_Control
9507	ENSG00000165733	1244.52661270717	0.0693524889966875	0.0890183525786918	0.779080796124375	0.435932121751291	0.999725611360949	Colon-88-C	Rural_V_Control
9508	ENSG00000165752	114.311154776032	0.270898136054452	0.16267257263545	1.66529693153335	0.0958535304218003	0.999725611360949	Colon-88-C	Rural_V_Control
9509	ENSG00000165757	303.830444217655	-0.00739999587046539	0.274567425534052	-0.0269514705033633	0.978498440882674	0.999725611360949	Colon-88-C	Rural_V_Control
9510	ENSG00000165782	919.463131071703	-0.0508133595947773	0.115197525463493	-0.441097665859849	0.659142293238956	0.999725611360949	Colon-88-C	Rural_V_Control
9511	ENSG00000165792	682.722935541306	-0.112115044625905	0.0795362206039147	-1.40960990822321	0.158654899720022	0.999725611360949	Colon-88-C	Rural_V_Control
9512	ENSG00000165794	0.824892723916511	-1.39660472056243	1.61875361680935	-0.862765467245853	0.388266429310394	0.999725611360949	Colon-88-C	Rural_V_Control
9513	ENSG00000165795	488.109784109895	-0.284764124980509	0.220148682520951	-1.29350819509632	0.195835351544485	0.999725611360949	Colon-88-C	Rural_V_Control
9514	ENSG00000165799	5.00465234466875	-0.0484066251991594	0.734097924146062	-0.0659402834512417	0.94742536880005	0.999725611360949	Colon-88-C	Rural_V_Control
9515	ENSG00000165801	1811.78624506631	-0.254824608750551	0.152513605284221	-1.67083197774825	0.0947548703442664	0.999725611360949	Colon-88-C	Rural_V_Control
9516	ENSG00000165802	1298.06531828385	-0.00896263375665204	0.0803871684080511	-0.111493338229766	0.911225147987874	0.999725611360949	Colon-88-C	Rural_V_Control
9517	ENSG00000165804	862.486395399628	-0.00342880077448304	0.0988751527479204	-0.0346780832109021	0.972336437478096	0.999725611360949	Colon-88-C	Rural_V_Control
9518	ENSG00000165805	0.950000577313483	0.24611532411893	1.51027551210502	0.162960547361252	0.870549498009415	0.999725611360949	Colon-88-C	Rural_V_Control
9519	ENSG00000165806	1629.59938841941	-0.0310211257472803	0.0958624858639335	-0.3236002641462	0.746240687959498	0.999725611360949	Colon-88-C	Rural_V_Control
9520	ENSG00000165807	58.7341571028664	0.0125515604196981	0.191791578301802	0.0654437516539282	0.947820689937544	0.999725611360949	Colon-88-C	Rural_V_Control
9521	ENSG00000165810	6.23214304386415	-0.0989656381162088	0.669105550632023	-0.147907363827318	0.882415876637034	0.999725611360949	Colon-88-C	Rural_V_Control
9522	ENSG00000165813	2318.04933608248	0.0317746168147095	0.102884917318519	0.308836490739836	0.757445909512075	0.999725611360949	Colon-88-C	Rural_V_Control
9523	ENSG00000165816	624.355312449837	-0.0312037250181119	0.130790761775871	-0.238577439219934	0.81143326090134	0.999725611360949	Colon-88-C	Rural_V_Control
9524	ENSG00000165819	600.56952864251	-0.0188503391534761	0.157321236645636	-0.119820690171259	0.904625191636144	0.999725611360949	Colon-88-C	Rural_V_Control
9525	ENSG00000165821	154.884434465401	0.0639905498812617	0.320670768337353	0.199552176873017	0.84183083271893	0.999725611360949	Colon-88-C	Rural_V_Control
9526	ENSG00000165832	737.337263984197	-0.072467005248827	0.133611332702474	-0.542371696944276	0.587562473290311	0.999725611360949	Colon-88-C	Rural_V_Control
9527	ENSG00000165841	10.7178286114734	0.122082089635545	0.528506990720167	0.230994275911452	0.817319248951426	0.999725611360949	Colon-88-C	Rural_V_Control
9528	ENSG00000165861	1385.92330842069	0.00742914138123071	0.133745458705517	0.0555468683059236	0.955702792052073	0.999725611360949	Colon-88-C	Rural_V_Control
9529	ENSG00000165863	119.859505656533	-0.158195764653904	0.207193404653677	-0.763517376039686	0.445154903620022	0.999725611360949	Colon-88-C	Rural_V_Control
9530	ENSG00000165868	624.534263551189	-0.0836286374298432	0.0938084610951729	-0.891482883883983	0.372670169936698	0.999725611360949	Colon-88-C	Rural_V_Control
9531	ENSG00000165879	94.7376175729898	-0.262229680117958	0.309648254954833	-0.846863096826457	0.397071433894078	0.999725611360949	Colon-88-C	Rural_V_Control
9532	ENSG00000165886	1051.31278590909	-0.0274335250681322	0.113514580889535	-0.241674019788072	0.809032762103892	0.999725611360949	Colon-88-C	Rural_V_Control
9533	ENSG00000165887	22.7044668720827	0.114832293666573	0.374298224914762	0.306793583359161	0.759000492634579	0.999725611360949	Colon-88-C	Rural_V_Control
9534	ENSG00000165891	78.3409091832412	-0.288242117816813	0.303055984778961	-0.951118381730847	0.341544284496656	0.999725611360949	Colon-88-C	Rural_V_Control
9535	ENSG00000165895	1640.79751395133	-0.0393732715555014	0.0869781403834787	-0.452680080097232	0.650779125467282	0.999725611360949	Colon-88-C	Rural_V_Control
9536	ENSG00000165898	293.05277776398	-0.149951202112158	0.098252930562157	-1.52617536448234	0.126966197025975	0.999725611360949	Colon-88-C	Rural_V_Control
9537	ENSG00000165905	151.563916492937	-0.0408360084273355	0.17331632268352	-0.235615479229288	0.8137310609051	0.999725611360949	Colon-88-C	Rural_V_Control
9538	ENSG00000165912	890.203970645183	0.0274829250897332	0.0600037630981608	0.458020025256976	0.646938054392036	0.999725611360949	Colon-88-C	Rural_V_Control
9539	ENSG00000165914	54.550162588616	0.102889434091256	0.28193962183036	0.364934284238927	0.715160461482183	0.999725611360949	Colon-88-C	Rural_V_Control
9540	ENSG00000165915	1567.59807808642	-0.124837818816964	0.194142463994762	-0.643021708122197	0.520210014133396	0.999725611360949	Colon-88-C	Rural_V_Control
9541	ENSG00000165916	2075.28916534861	-0.102302486990313	0.117932387130566	-0.86746727917117	0.38568603248222	0.999725611360949	Colon-88-C	Rural_V_Control
9542	ENSG00000165917	45.5998680973064	-0.000392629403632875	0.275721842543699	-0.00142400543972372	0.998863808429138	0.999725611360949	Colon-88-C	Rural_V_Control
9543	ENSG00000165923	38.0080049145172	-0.161370254884884	0.245810312848352	-0.656482850597233	0.511513498249219	0.999725611360949	Colon-88-C	Rural_V_Control
9544	ENSG00000165929	1666.13158614908	0.0822123343893504	0.164403672322802	0.500063856407835	0.617030114915614	0.999725611360949	Colon-88-C	Rural_V_Control
9545	ENSG00000165934	1396.53618764096	-0.0226351905510898	0.0644061715505349	-0.351444434689455	0.725254951645861	0.999725611360949	Colon-88-C	Rural_V_Control
9546	ENSG00000165935	26.9798707908653	-0.0358016080044727	0.271052074746505	-0.132083873690896	0.894917951081133	0.999725611360949	Colon-88-C	Rural_V_Control
9547	ENSG00000165943	562.501881608632	-0.140382910190221	0.0896127012034431	-1.56655148550335	0.117219565291657	0.999725611360949	Colon-88-C	Rural_V_Control
9548	ENSG00000165948	330.447364410334	-0.226321985419282	0.135934430047693	-1.66493496415792	0.0959257316590238	0.999725611360949	Colon-88-C	Rural_V_Control
9549	ENSG00000165949	5322.89736810576	-0.687441389261129	0.187085999348778	-3.67446731264778	0.000238346153795253	0.296800734340631	Colon-88-C	Rural_V_Control
9550	ENSG00000165959	6465.57604349552	0.1583136538447	0.100417736308187	1.57655071369889	0.114898940976922	0.999725611360949	Colon-88-C	Rural_V_Control
9551	ENSG00000165972	0.570461989459029	1.26452398254263	1.75490646820194	0.720564887904396	0.471177263389697	0.999725611360949	Colon-88-C	Rural_V_Control
9552	ENSG00000165983	709.634511354685	0.0207750079112359	0.0957930799451891	0.216873785905234	0.828306707226341	0.999725611360949	Colon-88-C	Rural_V_Control
9553	ENSG00000165985	34.2944433303511	0.0215265605257482	0.332731589472235	0.0646964736948864	0.948415670526126	0.999725611360949	Colon-88-C	Rural_V_Control
9554	ENSG00000165996	184.500596409841	0.142205806522999	0.152161108012468	0.934573941925731	0.350007913318291	0.999725611360949	Colon-88-C	Rural_V_Control
9555	ENSG00000165997	2066.96976361978	0.0346379409865056	0.134887922000791	0.256790530039469	0.797340480936391	0.999725611360949	Colon-88-C	Rural_V_Control
9556	ENSG00000166002	92.9512648714738	0.0123476774108605	0.252920631670347	0.0488203644333542	0.961062453053067	0.999725611360949	Colon-88-C	Rural_V_Control
9557	ENSG00000166004	494.202525564738	0.194374409109821	0.134983562390421	1.43998577062014	0.149871424885059	0.999725611360949	Colon-88-C	Rural_V_Control
9558	ENSG00000166012	1189.39614323981	0.138887806107232	0.115354992018396	1.20400343042878	0.228588252655421	0.999725611360949	Colon-88-C	Rural_V_Control
9559	ENSG00000166016	3532.59062285471	-0.202355456363497	0.130906166753546	-1.5458053763385	0.122151578220627	0.999725611360949	Colon-88-C	Rural_V_Control
9560	ENSG00000166024	612.408630539287	-0.0633753369760934	0.088649970411715	-0.714894056723998	0.474674509732417	0.999725611360949	Colon-88-C	Rural_V_Control
9561	ENSG00000166025	1505.61037878333	-0.00744798463905715	0.0769369358044469	-0.0968063591457286	0.922880173789171	0.999725611360949	Colon-88-C	Rural_V_Control
9562	ENSG00000166033	3.58034697623818	-0.224441537052356	0.747184211930595	-0.300383136405463	0.763884925310771	0.999725611360949	Colon-88-C	Rural_V_Control
9563	ENSG00000166035	3.84910454382985	0.23894188743245	0.810310019624329	0.294877123132733	0.768087748411457	0.999725611360949	Colon-88-C	Rural_V_Control
9564	ENSG00000166037	591.385951788364	0.153619618646828	0.19862304167141	0.773422949090503	0.439272112608218	0.999725611360949	Colon-88-C	Rural_V_Control
9565	ENSG00000166046	1177.05733432476	0.17452205914796	0.264733106645844	0.659237755938977	0.509743105415391	0.999725611360949	Colon-88-C	Rural_V_Control
9566	ENSG00000166068	1368.4632021096	0.0977387009583728	0.096678080214496	1.0109706434129	0.312030480600548	0.999725611360949	Colon-88-C	Rural_V_Control
9567	ENSG00000166069	0.700227849438953	-0.0387429362830283	1.81247002732224	-0.0213757666052373	0.982945904596115	0.999725611360949	Colon-88-C	Rural_V_Control
9568	ENSG00000166073	365.126167912654	-0.306644907078936	0.34198743324844	-0.89665548282346	0.369902782172601	0.999725611360949	Colon-88-C	Rural_V_Control
9569	ENSG00000166106	316.694264371039	-0.179296894710802	0.270358870393702	-0.663181106096894	0.507214570670434	0.999725611360949	Colon-88-C	Rural_V_Control
9570	ENSG00000166111	1.00717878794515	0.0856414420626442	1.60862089083096	0.0532390462854206	0.957541445277095	0.999725611360949	Colon-88-C	Rural_V_Control
9571	ENSG00000166123	620.667475451251	0.157712389647387	0.0724027669397421	2.17826467569457	0.029386337440821	0.999725611360949	Colon-88-C	Rural_V_Control
9572	ENSG00000166126	249.278176728304	0.215157682919079	0.179620726913926	1.19784440590858	0.230977596116165	0.999725611360949	Colon-88-C	Rural_V_Control
9573	ENSG00000166128	2250.80329837627	-0.00787136261395115	0.177794468345743	-0.0442722582270912	0.964687384713025	0.999725611360949	Colon-88-C	Rural_V_Control
9574	ENSG00000166130	155.835293645889	-0.221691800156048	0.140791400894025	-1.57461179268269	0.115346079149151	0.999725611360949	Colon-88-C	Rural_V_Control
9575	ENSG00000166133	131.342798375631	-0.0253497911595054	0.126353179026644	-0.200626461121014	0.84099066575691	0.999725611360949	Colon-88-C	Rural_V_Control
9576	ENSG00000166135	2142.45643520266	0.0427042465428912	0.0665115698260913	0.642057414289733	0.520835905070709	0.999725611360949	Colon-88-C	Rural_V_Control
9577	ENSG00000166136	45.9074341065281	-0.0853412126475129	0.247371686987628	-0.344991836724553	0.730100507774706	0.999725611360949	Colon-88-C	Rural_V_Control
9578	ENSG00000166140	935.935849182046	-0.0521004357638445	0.0800049228213386	-0.651215374336296	0.514907467186608	0.999725611360949	Colon-88-C	Rural_V_Control
9579	ENSG00000166143	171.616576474163	0.343258827764814	0.341128963393405	1.00624357530425	0.314298415480847	0.999725611360949	Colon-88-C	Rural_V_Control
9580	ENSG00000166145	18794.9677340676	-0.0878926524765953	0.0743367142653256	-1.1823585874792	0.237063447831073	0.999725611360949	Colon-88-C	Rural_V_Control
9581	ENSG00000166147	7.91434055786601	-0.31368059366063	0.494899820780383	-0.63382644424078	0.526194093272708	0.999725611360949	Colon-88-C	Rural_V_Control
9582	ENSG00000166153	10.4284982826464	0.205499371020755	0.543061247302519	0.378409197933947	0.705126636360723	0.999725611360949	Colon-88-C	Rural_V_Control
9583	ENSG00000166164	1669.02059697691	-0.0034850772048142	0.0583823682468338	-0.0596940019644236	0.952399348956774	0.999725611360949	Colon-88-C	Rural_V_Control
9584	ENSG00000166165	3554.31378550428	-0.0652485896972672	0.115705825323403	-0.563917931658969	0.572809985861582	0.999725611360949	Colon-88-C	Rural_V_Control
9585	ENSG00000166166	245.364094603395	-0.0281505616892591	0.189997161730386	-0.148163064294644	0.882214080464256	0.999725611360949	Colon-88-C	Rural_V_Control
9586	ENSG00000166167	598.276586814215	-0.0149525585567443	0.0792404920476006	-0.188698456690073	0.850329161241745	0.999725611360949	Colon-88-C	Rural_V_Control
9587	ENSG00000166169	649.304051191721	-0.0641076055470175	0.0924311452857072	-0.69357147256868	0.48795098915468	0.999725611360949	Colon-88-C	Rural_V_Control
9588	ENSG00000166170	1714.81094500278	0.0860079136193284	0.0812929752458831	1.0579993333887	0.290055746314024	0.999725611360949	Colon-88-C	Rural_V_Control
9589	ENSG00000166171	366.422435216038	0.103010807722225	0.106306818998567	0.968995297692182	0.332547535347023	0.999725611360949	Colon-88-C	Rural_V_Control
9590	ENSG00000166173	464.754095587305	0.00426955503650634	0.0919250347139431	0.0464460530234506	0.962954731091273	0.999725611360949	Colon-88-C	Rural_V_Control
9591	ENSG00000166181	2372.11663200956	0.0321353244018804	0.0702455296100177	0.457471451639502	0.647332217397667	0.999725611360949	Colon-88-C	Rural_V_Control
9592	ENSG00000166183	3.48465019622225	-0.86761074830782	0.846295620036391	-1.02518638613598	0.305275250622876	0.999725611360949	Colon-88-C	Rural_V_Control
9593	ENSG00000166188	412.355499506757	-0.170275465833733	0.161880129050338	-1.0518614411333	0.292863124915502	0.999725611360949	Colon-88-C	Rural_V_Control
9594	ENSG00000166189	706.076216794015	-0.0526420830162933	0.156298504474167	-0.336804777457061	0.736264071399464	0.999725611360949	Colon-88-C	Rural_V_Control
9595	ENSG00000166192	65.3925664548905	0.0557506161030535	0.180470199901204	0.3089186809433	0.757383386037385	0.999725611360949	Colon-88-C	Rural_V_Control
9596	ENSG00000166197	1118.8695749243	0.10559456329069	0.16992057587171	0.621434824764333	0.534313564712383	0.999725611360949	Colon-88-C	Rural_V_Control
9597	ENSG00000166199	374.944879511536	0.02504273856772	0.0914628446971015	0.273802314487969	0.784236544863526	0.999725611360949	Colon-88-C	Rural_V_Control
9598	ENSG00000166200	1517.5369393703	0.0690620294001331	0.105196312630827	0.656506180425708	0.511498492268192	0.999725611360949	Colon-88-C	Rural_V_Control
9599	ENSG00000166224	5105.27498046093	-0.0459390153093951	0.0949853174652687	-0.483643330730485	0.628639017521251	0.999725611360949	Colon-88-C	Rural_V_Control
9600	ENSG00000166225	1232.5814246753	0.0116241101693853	0.0713123640760442	0.163002731994552	0.870516283621442	0.999725611360949	Colon-88-C	Rural_V_Control
9601	ENSG00000166226	2319.25694084657	0.044705068122535	0.126693018192216	0.352861339641538	0.724192395325614	0.999725611360949	Colon-88-C	Rural_V_Control
9602	ENSG00000166228	755.727810932918	-0.0109585758693417	0.0780520132863137	-0.140400937886676	0.888343216867017	0.999725611360949	Colon-88-C	Rural_V_Control
9603	ENSG00000166233	3187.77764193956	0.0916358475148944	0.0702423710722855	1.304566547456	0.192040485484439	0.999725611360949	Colon-88-C	Rural_V_Control
9604	ENSG00000166246	10.9059081832927	-0.5111209980764	0.420016448087307	-1.21690710067182	0.223639563691912	0.999725611360949	Colon-88-C	Rural_V_Control
9605	ENSG00000166257	9.88128883013821	-0.566089561173565	0.434650265020542	-1.3024024295644	0.192778852487357	0.999725611360949	Colon-88-C	Rural_V_Control
9606	ENSG00000166260	466.590689875729	0.0289532316713861	0.0744168071502717	0.38906844811173	0.697225513017873	0.999725611360949	Colon-88-C	Rural_V_Control
9607	ENSG00000166261	206.358564767868	-0.0876482601171157	0.176011342262412	-0.497969386463985	0.618505619802063	0.999725611360949	Colon-88-C	Rural_V_Control
9608	ENSG00000166262	41.1038669675113	0.246167553017071	0.255480052134004	0.963549016687813	0.335272078096657	0.999725611360949	Colon-88-C	Rural_V_Control
9609	ENSG00000166263	270.062640385746	0.0906649732339818	0.149339696441328	0.607105648360562	0.543780801939193	0.999725611360949	Colon-88-C	Rural_V_Control
9610	ENSG00000166266	1131.40904449739	0.0355585041700185	0.0700055465297124	0.507938383924	0.611496555077918	0.999725611360949	Colon-88-C	Rural_V_Control
9611	ENSG00000166268	97.8813481325627	0.300014298910323	0.274704040402698	1.09213646246528	0.274773124744696	0.999725611360949	Colon-88-C	Rural_V_Control
9612	ENSG00000166272	2131.59527814161	0.0285466204328874	0.0618153121953972	0.461805002984569	0.644221162829651	0.999725611360949	Colon-88-C	Rural_V_Control
9613	ENSG00000166275	105.405931031448	-0.00247267214727985	0.150906458561102	-0.016385462695612	0.986926877282223	0.999725611360949	Colon-88-C	Rural_V_Control
9614	ENSG00000166278	12.640387668796	0.314350748914243	0.415436513227723	0.756675782953942	0.449244126841171	0.999725611360949	Colon-88-C	Rural_V_Control
9615	ENSG00000166289	115.437912802357	-0.0708382439969738	0.378969818537772	-0.186923181034042	0.85172086368756	0.999725611360949	Colon-88-C	Rural_V_Control
9616	ENSG00000166295	1880.08612922019	0.0866268308727878	0.0901004139175194	0.9614476460906	0.336327137331398	0.999725611360949	Colon-88-C	Rural_V_Control
9617	ENSG00000166311	864.808901799558	-0.060398723623651	0.0864943874330769	-0.698296449239358	0.484991819365988	0.999725611360949	Colon-88-C	Rural_V_Control
9618	ENSG00000166313	112.534796505739	0.0190810858560189	0.151942408596269	0.125581041081953	0.900063571154234	0.999725611360949	Colon-88-C	Rural_V_Control
9619	ENSG00000166317	0.865652791854853	0.625685416548535	1.63558970591558	0.382544237277579	0.702057722784672	0.999725611360949	Colon-88-C	Rural_V_Control
9620	ENSG00000166321	54.5942126857946	0.0902639127153402	0.1976432462408	0.456701225223586	0.647885810079885	0.999725611360949	Colon-88-C	Rural_V_Control
9621	ENSG00000166323	12.3915018366279	0.103440215573038	0.500347488326225	0.206736753928892	0.836215451935018	0.999725611360949	Colon-88-C	Rural_V_Control
9622	ENSG00000166326	2828.02393245109	0.0421518193726994	0.0952324435184275	0.442620369858965	0.65804034848718	0.999725611360949	Colon-88-C	Rural_V_Control
9623	ENSG00000166333	3404.36856037741	-0.162685226305158	0.107135863192432	-1.51849456808829	0.128889767825227	0.999725611360949	Colon-88-C	Rural_V_Control
9624	ENSG00000166337	93.698721079715	0.0588489214193516	0.167110997342261	0.352154689728903	0.724722255446633	0.999725611360949	Colon-88-C	Rural_V_Control
9625	ENSG00000166340	1147.8694682328	0.187393579586176	0.15936538023136	1.1758738272649	0.23964529902239	0.999725611360949	Colon-88-C	Rural_V_Control
9626	ENSG00000166341	21.58297940111	-0.0494498992003354	0.303207432841751	-0.163089337015509	0.870448095223312	0.999725611360949	Colon-88-C	Rural_V_Control
9627	ENSG00000166343	59.3801364619538	0.141675242804101	0.184547898878362	0.767688191874142	0.442672453072227	0.999725611360949	Colon-88-C	Rural_V_Control
9628	ENSG00000166347	643.121809316992	0.0398999549596045	0.0689160256862939	0.578964828024606	0.562612905734428	0.999725611360949	Colon-88-C	Rural_V_Control
9629	ENSG00000166348	3301.4285050363	-0.0178003082842975	0.103853566152999	-0.171398142053916	0.863910715589283	0.999725611360949	Colon-88-C	Rural_V_Control
9630	ENSG00000166349	75.2181295945694	0.0739631509173771	0.215471135269657	0.343262455199922	0.731401023159289	0.999725611360949	Colon-88-C	Rural_V_Control
9631	ENSG00000166352	192.991974868671	0.110700541943857	0.176859605222816	0.62592326724009	0.531365272438701	0.999725611360949	Colon-88-C	Rural_V_Control
9632	ENSG00000166359	2.28473403230011	-0.0616478642213966	1.04403022670933	-0.0590479687697395	0.952913901183862	0.999725611360949	Colon-88-C	Rural_V_Control
9633	ENSG00000166368	1.28113783858688	1.88878429583034	1.49005015513302	1.267597798184	0.204941618641334	0.999725611360949	Colon-88-C	Rural_V_Control
9634	ENSG00000166377	519.53950710553	0.0873865482446053	0.0922362507354729	0.947420862706398	0.343424364336608	0.999725611360949	Colon-88-C	Rural_V_Control
9635	ENSG00000166387	287.799989352404	0.368309712628618	0.359532842704476	1.02441187252358	0.305640776565932	0.999725611360949	Colon-88-C	Rural_V_Control
9636	ENSG00000166391	13.7684719100052	0.0671652334784237	0.425665615794229	0.157788721912864	0.874623285934729	0.999725611360949	Colon-88-C	Rural_V_Control
9637	ENSG00000166394	291.219348342299	0.112061610463853	0.118867291617426	0.942745552111363	0.345811067570331	0.999725611360949	Colon-88-C	Rural_V_Control
9638	ENSG00000166396	841.348675432738	-0.75229881767742	0.526035137557869	-1.43013035435234	0.152679609674886	0.999725611360949	Colon-88-C	Rural_V_Control
9639	ENSG00000166398	809.289553015477	-0.0556979748157824	0.0950402869990266	-0.586045945088032	0.557844639924647	0.999725611360949	Colon-88-C	Rural_V_Control
9640	ENSG00000166401	1341.6055346629	-0.172167202276229	0.163007501690505	-1.05619189602154	0.290880552469626	0.999725611360949	Colon-88-C	Rural_V_Control
9641	ENSG00000166405	2.36003356903528	-0.456433851860603	0.953178771291375	-0.478854403400343	0.632042210573688	0.999725611360949	Colon-88-C	Rural_V_Control
9642	ENSG00000166411	562.312048797779	-0.0358775654495818	0.0798671881553043	-0.449215332081265	0.653276328302099	0.999725611360949	Colon-88-C	Rural_V_Control
9643	ENSG00000166415	4.85422982489803	-0.290972746594636	0.668079282176379	-0.435536251995038	0.663173231210472	0.999725611360949	Colon-88-C	Rural_V_Control
9644	ENSG00000166435	154.000782296699	-0.0338634916599752	0.135375657228631	-0.250144615015861	0.802475514624475	0.999725611360949	Colon-88-C	Rural_V_Control
9645	ENSG00000166436	531.173190152239	0.0364470128628408	0.0984490660023165	0.370211870389743	0.711224632672327	0.999725611360949	Colon-88-C	Rural_V_Control
9646	ENSG00000166439	1001.20117951596	0.149721151088267	0.0708183806959938	2.11415665843848	0.0345018893009261	0.999725611360949	Colon-88-C	Rural_V_Control
9647	ENSG00000166441	4696.98205994663	0.100821476005582	0.0614990194139629	1.63939973297674	0.101130037228601	0.999725611360949	Colon-88-C	Rural_V_Control
9648	ENSG00000166444	1948.82765271802	-0.117355901340664	0.142011806384016	-0.826381301166752	0.408587827203497	0.999725611360949	Colon-88-C	Rural_V_Control
9649	ENSG00000166446	8.20099452495341	-0.172701800670707	0.536066663480204	-0.322164783666098	0.747327861918086	0.999725611360949	Colon-88-C	Rural_V_Control
9650	ENSG00000166448	2.82782018376762	-0.409023916055166	0.875284345838371	-0.467304045822266	0.64028236225689	0.999725611360949	Colon-88-C	Rural_V_Control
9651	ENSG00000166450	2.18993006828221	1.14984774781735	0.973210585438698	1.18149942573737	0.237404381441101	0.999725611360949	Colon-88-C	Rural_V_Control
9652	ENSG00000166451	105.045518404467	0.114628567480274	0.154695641287442	0.740994164582062	0.458696978509034	0.999725611360949	Colon-88-C	Rural_V_Control
9653	ENSG00000166452	334.395165679317	-0.0780851527767412	0.117274911966818	-0.665829984155814	0.505519777261618	0.999725611360949	Colon-88-C	Rural_V_Control
9654	ENSG00000166454	1991.78112302908	0.00175720035812771	0.0688271873835641	0.0255306140629441	0.979631729950064	0.999725611360949	Colon-88-C	Rural_V_Control
9655	ENSG00000166455	3.40405135375053	-0.155406623933461	0.733721205198104	-0.211806095874661	0.83225831259911	0.999725611360949	Colon-88-C	Rural_V_Control
9656	ENSG00000166471	1931.03274847263	0.0112340728270195	0.0583989319414637	0.192367778888148	0.847454129743576	0.999725611360949	Colon-88-C	Rural_V_Control
9657	ENSG00000166477	580.629920443512	0.0173684738530322	0.0917240503016307	0.189355722909277	0.849814024620043	0.999725611360949	Colon-88-C	Rural_V_Control
9658	ENSG00000166478	857.17569152803	0.0202830162997016	0.0924199664718394	0.219465739644927	0.826287265118462	0.999725611360949	Colon-88-C	Rural_V_Control
9659	ENSG00000166479	1115.79435443024	-0.0191693524970132	0.09077283482866	-0.211179396712647	0.832747287255615	0.999725611360949	Colon-88-C	Rural_V_Control
9660	ENSG00000166483	1280.19577568179	-0.143577858162304	0.081409633385145	-1.76364703035873	0.077791424341998	0.999725611360949	Colon-88-C	Rural_V_Control
9661	ENSG00000166484	763.374197192798	-0.0892797593291848	0.115039358166419	-0.776080123813192	0.437701678658702	0.999725611360949	Colon-88-C	Rural_V_Control
9662	ENSG00000166503	205.134710856511	0.0681626884798746	0.107588875185781	0.633547737739364	0.526376017131753	0.999725611360949	Colon-88-C	Rural_V_Control
9663	ENSG00000166507	8.56783524845837	0.288849360204911	0.504360734034072	0.572703901619347	0.566845195278501	0.999725611360949	Colon-88-C	Rural_V_Control
9664	ENSG00000166508	2226.37886268211	-0.104960735575253	0.0742343349273683	-1.41391090359936	0.157388064079382	0.999725611360949	Colon-88-C	Rural_V_Control
9665	ENSG00000166510	895.506712864208	0.041020792367332	0.158219124325445	0.259265702184998	0.795430240528621	0.999725611360949	Colon-88-C	Rural_V_Control
9666	ENSG00000166526	1352.62067467236	0.0568527995831971	0.0655893327437837	0.866799481026666	0.386051886517187	0.999725611360949	Colon-88-C	Rural_V_Control
9667	ENSG00000166529	162.826890136034	-0.0596209538568131	0.146955870292966	-0.40570651405728	0.684958255423238	0.999725611360949	Colon-88-C	Rural_V_Control
9668	ENSG00000166532	473.924856216962	0.015658739888874	0.15238432897808	0.102758203510063	0.918154878363591	0.999725611360949	Colon-88-C	Rural_V_Control
9669	ENSG00000166535	2.35685743364582	-0.411552455609933	1.16181400336514	-0.354232652057807	0.723164535204295	0.999725611360949	Colon-88-C	Rural_V_Control
9670	ENSG00000166546	1266.69522111148	0.0422204221230375	0.170381897756256	0.247798754909027	0.804290118330822	0.999725611360949	Colon-88-C	Rural_V_Control
9671	ENSG00000166548	889.163441829361	-0.0861611005215506	0.109431264172198	-0.787353606607063	0.431074896957396	0.999725611360949	Colon-88-C	Rural_V_Control
9672	ENSG00000166557	1350.78458370224	0.0267143773909236	0.0524661159347977	0.509173909959772	0.610630328924871	0.999725611360949	Colon-88-C	Rural_V_Control
9673	ENSG00000166558	0.64646982533932	-1.05869086280122	1.84256067061277	-0.574575849624064	0.565578189073969	0.999725611360949	Colon-88-C	Rural_V_Control
9674	ENSG00000166562	376.984558808812	-0.0977812927127886	0.145783132459694	-0.670731181742327	0.502391794832603	0.999725611360949	Colon-88-C	Rural_V_Control
9675	ENSG00000166575	277.875985532771	-0.0186871155366025	0.141097621281333	-0.132441038813422	0.894635456274619	0.999725611360949	Colon-88-C	Rural_V_Control
9676	ENSG00000166578	247.228833155307	-0.148506829090656	0.156775960671107	-0.947255105023413	0.343508801784638	0.999725611360949	Colon-88-C	Rural_V_Control
9677	ENSG00000166579	1962.41632032062	-0.00979412666576116	0.0934811240781605	-0.104771169178199	0.916557387773731	0.999725611360949	Colon-88-C	Rural_V_Control
9678	ENSG00000166582	89.8418015616708	0.17153732372167	0.30999775834168	0.553350206915371	0.580023627859785	0.999725611360949	Colon-88-C	Rural_V_Control
9679	ENSG00000166589	1.7794807800862	0.431641242332506	1.37266376555126	0.314455187909152	0.753175346328099	0.999725611360949	Colon-88-C	Rural_V_Control
9680	ENSG00000166592	4098.66953689494	-0.165248696684963	0.43827199464999	-0.377045986743764	0.70613943010911	0.999725611360949	Colon-88-C	Rural_V_Control
9681	ENSG00000166595	1309.43358225398	-0.0764061583437899	0.10493025245485	-0.728161388696421	0.466514798541768	0.999725611360949	Colon-88-C	Rural_V_Control
9682	ENSG00000166596	0.741437200665574	-2.79326983733691	1.73119690697475	-1.61349054292046	0.106637976227819	0.999725611360949	Colon-88-C	Rural_V_Control
9683	ENSG00000166598	13240.2270110344	-0.0243950803100303	0.115158106692498	-0.211839887010051	0.832231949305239	0.999725611360949	Colon-88-C	Rural_V_Control
9684	ENSG00000166619	2046.04454118658	0.0937786062581957	0.0823106701179425	1.13932502461492	0.254567614583369	0.999725611360949	Colon-88-C	Rural_V_Control
9685	ENSG00000166669	165.933938153413	0.11384816660167	0.190445271054234	0.5977999137046	0.549973448266472	0.999725611360949	Colon-88-C	Rural_V_Control
9686	ENSG00000166670	586.347281867993	-0.593226836541286	0.523471933774944	-1.13325433182886	0.257107463783835	0.999725611360949	Colon-88-C	Rural_V_Control
9687	ENSG00000166676	2.63285990789782	-1.40876742243316	0.935972502930186	-1.50513761678129	0.132288699611231	0.999725611360949	Colon-88-C	Rural_V_Control
9688	ENSG00000166682	62.1663457153855	0.411407235813996	0.342669457955812	1.20059499398703	0.229908343861649	0.999725611360949	Colon-88-C	Rural_V_Control
9689	ENSG00000166685	646.512677162974	-0.0316809570613984	0.0786470582429658	-0.40282443830926	0.687077381658567	0.999725611360949	Colon-88-C	Rural_V_Control
9690	ENSG00000166689	2368.84643056132	0.0145635281875596	0.128637884507749	0.113213368233542	0.909861397491179	0.999725611360949	Colon-88-C	Rural_V_Control
9691	ENSG00000166704	447.23522463087	0.028957924332145	0.0979242392123015	0.295717634010551	0.767445729189211	0.999725611360949	Colon-88-C	Rural_V_Control
9692	ENSG00000166710	28732.4603345984	-0.0915876160491328	0.080469453472297	-1.13816624939131	0.255051068856469	0.999725611360949	Colon-88-C	Rural_V_Control
9693	ENSG00000166716	2165.35937760219	0.0953500869721614	0.103818603373094	0.918429682871965	0.358393956645454	0.999725611360949	Colon-88-C	Rural_V_Control
9694	ENSG00000166734	2211.71842276681	0.03114785819485	0.0742558615969295	0.419466659264215	0.67487511624435	0.999725611360949	Colon-88-C	Rural_V_Control
9695	ENSG00000166741	4.38248469940666	0.108565351294643	0.860052559256017	0.126231065911316	0.899549021004102	0.999725611360949	Colon-88-C	Rural_V_Control
9696	ENSG00000166743	13.0353552456403	-0.115527332556081	0.366903896605887	-0.31487082482576	0.75285973410447	0.999725611360949	Colon-88-C	Rural_V_Control
9697	ENSG00000166747	3948.62998308325	0.0739389938925701	0.0605268068896775	1.22159085687998	0.221862387931867	0.999725611360949	Colon-88-C	Rural_V_Control
9698	ENSG00000166750	6768.71067249596	-0.131309790987706	0.134528721123951	-0.976072543399269	0.329028516449122	0.999725611360949	Colon-88-C	Rural_V_Control
9699	ENSG00000166762	105.329147014281	0.14023339486243	0.157179828902566	0.892184422400403	0.372294090339915	0.999725611360949	Colon-88-C	Rural_V_Control
9700	ENSG00000166780	328.510058606236	-0.181727698072224	0.17190490147971	-1.05714087561182	0.290447298531584	0.999725611360949	Colon-88-C	Rural_V_Control
9701	ENSG00000166783	2864.96858393731	0.00980667261617423	0.118125575406995	0.0830190463190204	0.93383639511845	0.999725611360949	Colon-88-C	Rural_V_Control
9702	ENSG00000166788	135.919524196827	0.0697675422423129	0.13998535855252	0.498391710131152	0.618207978607408	0.999725611360949	Colon-88-C	Rural_V_Control
9703	ENSG00000166793	28.1551610591654	-0.487048430378463	0.434563530678145	-1.12077612591746	0.262383168851337	0.999725611360949	Colon-88-C	Rural_V_Control
9704	ENSG00000166794	4197.87773095947	-0.00223260191405128	0.0778814021152868	-0.0286666887525522	0.977130423967611	0.999725611360949	Colon-88-C	Rural_V_Control
9705	ENSG00000166796	1.27330872490038	3.62046387152146	1.4177201965035	2.55372243440599	0.0106578179751844	0.999725611360949	Colon-88-C	Rural_V_Control
9706	ENSG00000166797	439.904768667526	0.119643467687367	0.083020294031221	1.44113519571942	0.149546492005556	0.999725611360949	Colon-88-C	Rural_V_Control
9707	ENSG00000166801	894.1666869344	-0.0597156567397753	0.0874221775974142	-0.683072172083959	0.494561238656602	0.999725611360949	Colon-88-C	Rural_V_Control
9708	ENSG00000166803	4.3796133633373	0.165820807787232	0.655799439504969	0.252852926974749	0.800381866428542	0.999725611360949	Colon-88-C	Rural_V_Control
9709	ENSG00000166813	115.787127916591	-0.057513514459947	0.23799338730941	-0.241660136485956	0.809043520580769	0.999725611360949	Colon-88-C	Rural_V_Control
9710	ENSG00000166816	22.7758429191722	0.412865907215494	0.442537188073761	0.932951892726987	0.350844807474868	0.999725611360949	Colon-88-C	Rural_V_Control
9711	ENSG00000166819	19.6961981688199	0.0600124663741699	0.476353138439198	0.125983144712355	0.899745266831227	0.999725611360949	Colon-88-C	Rural_V_Control
9712	ENSG00000166821	156.548082413497	0.194815397207578	0.154081384105238	1.26436686909898	0.206098378663978	0.999725611360949	Colon-88-C	Rural_V_Control
9713	ENSG00000166822	670.0915962375	0.167169157220412	0.096255209150712	1.73672841912033	0.0824351190097431	0.999725611360949	Colon-88-C	Rural_V_Control
9714	ENSG00000166823	3.12567331455967	-0.0217994512360612	0.903395681455937	-0.0241305683473366	0.980748460402026	0.999725611360949	Colon-88-C	Rural_V_Control
9715	ENSG00000166825	157.49411226772	-0.376467652982382	0.785032676765969	-0.479556665759804	0.631542666052827	0.999725611360949	Colon-88-C	Rural_V_Control
9716	ENSG00000166828	5.75066457462194	0.665971204884094	0.603630386553677	1.10327647467574	0.269907119646098	0.999725611360949	Colon-88-C	Rural_V_Control
9717	ENSG00000166831	1.84526008173223	1.35502318393513	1.16666353424524	1.16145156179219	0.245458310692737	0.999725611360949	Colon-88-C	Rural_V_Control
9718	ENSG00000166833	1959.6054992592	0.0895473016038797	0.167898524462548	0.533341802082688	0.59379699593357	0.999725611360949	Colon-88-C	Rural_V_Control
9719	ENSG00000166839	17.0736872137627	0.177840446745686	0.509086920079246	0.349332186177566	0.726839937568653	0.999725611360949	Colon-88-C	Rural_V_Control
9720	ENSG00000166845	41.3978193108443	0.129432026052067	0.231344265155385	0.559477996850851	0.57583554367945	0.999725611360949	Colon-88-C	Rural_V_Control
9721	ENSG00000166847	2469.14251671466	-0.0324740511340097	0.0768200246828409	-0.422728985939304	0.672493004839571	0.999725611360949	Colon-88-C	Rural_V_Control
9722	ENSG00000166848	1243.15626277022	0.0561973366840578	0.0979430254637982	0.573775788709218	0.566119534495461	0.999725611360949	Colon-88-C	Rural_V_Control
9723	ENSG00000166851	128.646985395279	-0.231961992330607	0.171335193041435	-1.35384907334543	0.1757845337678	0.999725611360949	Colon-88-C	Rural_V_Control
9724	ENSG00000166855	1032.43179730226	0.0622912232592165	0.124207102460989	0.501510960524829	0.616011566016445	0.999725611360949	Colon-88-C	Rural_V_Control
9725	ENSG00000166860	339.30908233976	-0.0165800361373022	0.0863250746963336	-0.192065123553335	0.847691193640201	0.999725611360949	Colon-88-C	Rural_V_Control
9726	ENSG00000166866	10.3851480038365	0.312718541288515	0.616349423619551	0.507372164724444	0.611893712598892	0.999725611360949	Colon-88-C	Rural_V_Control
9727	ENSG00000166869	4.74604047183015	-0.211207140567592	0.796102859490509	-0.265301321367896	0.790777346668306	0.999725611360949	Colon-88-C	Rural_V_Control
9728	ENSG00000166881	286.59432043462	0.0851211068163057	0.149491439246981	0.56940455751231	0.569081624661072	0.999725611360949	Colon-88-C	Rural_V_Control
9729	ENSG00000166886	831.191102495046	0.269476493104744	0.160394184647382	1.68008892402909	0.0929400155570552	0.999725611360949	Colon-88-C	Rural_V_Control
9730	ENSG00000166887	2328.83613690073	-0.0199554959524496	0.0470408556735938	-0.424216261942947	0.671408102144058	0.999725611360949	Colon-88-C	Rural_V_Control
9731	ENSG00000166888	6684.08424951059	-0.0233840580878147	0.0434803172649958	-0.537807899268486	0.590709677915302	0.999725611360949	Colon-88-C	Rural_V_Control
9732	ENSG00000166889	2441.0802894142	0.0115520065333329	0.100420798983142	0.11503599503597	0.90841659150369	0.999725611360949	Colon-88-C	Rural_V_Control
9733	ENSG00000166896	50.5873429420097	0.192369232060864	0.283244277497835	0.679163701947462	0.497034143506123	0.999725611360949	Colon-88-C	Rural_V_Control
9734	ENSG00000166897	1062.3849204028	0.0179164032917643	0.105255813621041	0.17021770746336	0.864838926391123	0.999725611360949	Colon-88-C	Rural_V_Control
9735	ENSG00000166900	1990.91181181	-0.0075921602429951	0.098356224685214	-0.0771904398251719	0.938472046870302	0.999725611360949	Colon-88-C	Rural_V_Control
9736	ENSG00000166902	336.451899995971	-0.0425414178846659	0.0842818644070362	-0.504751742073641	0.613733214273721	0.999725611360949	Colon-88-C	Rural_V_Control
9737	ENSG00000166908	1931.06932726599	-0.0290667364407752	0.0565207507971986	-0.514266637134196	0.607065583975958	0.999725611360949	Colon-88-C	Rural_V_Control
9738	ENSG00000166912	776.621264579086	0.0826377555967922	0.104208371779588	0.7930049590601	0.427774933526947	0.999725611360949	Colon-88-C	Rural_V_Control
9739	ENSG00000166913	7623.5525573782	-0.025424289799388	0.0978286587216615	-0.259885907990666	0.79495178168273	0.999725611360949	Colon-88-C	Rural_V_Control
9740	ENSG00000166920	2659.61441025483	-0.267388735627783	0.123114299060679	-2.17187392258957	0.0298651739228972	0.999725611360949	Colon-88-C	Rural_V_Control
9741	ENSG00000166922	320.320779262837	0.0064514851136877	0.152233718424662	0.042378818440807	0.966196713612731	0.999725611360949	Colon-88-C	Rural_V_Control
9742	ENSG00000166923	5.87745097487933	-0.203344527954295	0.683029288468023	-0.297709822093251	0.765924646233443	0.999725611360949	Colon-88-C	Rural_V_Control
9743	ENSG00000166924	64.7182145409809	-0.227664022610647	0.239384122581703	-0.951040612699554	0.341583759823462	0.999725611360949	Colon-88-C	Rural_V_Control
9744	ENSG00000166925	2414.75048132172	-0.0554192625934116	0.121278903296633	-0.456957154847147	0.647701841553729	0.999725611360949	Colon-88-C	Rural_V_Control
9745	ENSG00000166938	117.288517221227	-0.0322558520201391	0.132665148958102	-0.243137344460572	0.807899002349743	0.999725611360949	Colon-88-C	Rural_V_Control
9746	ENSG00000166946	1539.40958420724	-0.0584049162178859	0.0558832659100188	-1.04512353146875	0.29596587960485	0.999725611360949	Colon-88-C	Rural_V_Control
9747	ENSG00000166949	10062.2786248926	-0.053968328004003	0.0725775279238619	-0.743595566669326	0.457121186118296	0.999725611360949	Colon-88-C	Rural_V_Control
9748	ENSG00000166959	28.1287708981794	0.00669474660285473	0.488205465540293	0.0137129693856371	0.989058976347277	0.999725611360949	Colon-88-C	Rural_V_Control
9749	ENSG00000166963	19.1290251722738	0.256795061299304	0.490551709708312	0.523482145138169	0.600638772954313	0.999725611360949	Colon-88-C	Rural_V_Control
9750	ENSG00000166965	121.871322083565	0.022995693853049	0.138733102560933	0.165754916660565	0.868349826518947	0.999725611360949	Colon-88-C	Rural_V_Control
9751	ENSG00000166971	776.010171904338	-0.00683563397583473	0.0758676537506613	-0.0900994513195308	0.92820818523139	0.999725611360949	Colon-88-C	Rural_V_Control
9752	ENSG00000166974	864.692303824851	-0.0975401699940122	0.127835480129803	-0.76301328782096	0.445455471298861	0.999725611360949	Colon-88-C	Rural_V_Control
9753	ENSG00000166979	41.6757564176655	0.268151589489753	0.284863191582936	0.941334638566957	0.346533397170615	0.999725611360949	Colon-88-C	Rural_V_Control
9754	ENSG00000166986	2795.11039344444	-0.0249036666479053	0.0913405220598278	-0.272646423365015	0.785125022678721	0.999725611360949	Colon-88-C	Rural_V_Control
9755	ENSG00000166987	1610.95133590309	-0.00257829577736297	0.0781188005192156	-0.0330048049922216	0.973670755900693	0.999725611360949	Colon-88-C	Rural_V_Control
9756	ENSG00000166997	108.879682812922	-0.118796788528089	0.148589889639253	-0.799494426010442	0.424003777427741	0.999725611360949	Colon-88-C	Rural_V_Control
9757	ENSG00000167004	8295.77409939221	-0.0185934816949716	0.0604912592360972	-0.307374684041562	0.758558195310239	0.999725611360949	Colon-88-C	Rural_V_Control
9758	ENSG00000167005	1486.71771966939	0.032799351418527	0.0687465384826753	0.477105497126851	0.633287000446201	0.999725611360949	Colon-88-C	Rural_V_Control
9759	ENSG00000167034	627.719998966441	-0.453414794598903	0.232580259138379	-1.94949819162912	0.0512359585579929	0.999725611360949	Colon-88-C	Rural_V_Control
9760	ENSG00000167037	5.13310171184518	-0.747275192343758	0.683077778884405	-1.09398258213611	0.273962617438611	0.999725611360949	Colon-88-C	Rural_V_Control
9761	ENSG00000167065	411.204497314691	-0.0483468530783941	0.0959286054935964	-0.50398786503387	0.614269904470545	0.999725611360949	Colon-88-C	Rural_V_Control
9762	ENSG00000167074	697.282257190462	0.197104511701486	0.210686763977493	0.93553343352192	0.349513461604409	0.999725611360949	Colon-88-C	Rural_V_Control
9763	ENSG00000167077	21.1864286633131	0.0457694226535713	0.348881787191176	0.131188913649112	0.895625865787864	0.999725611360949	Colon-88-C	Rural_V_Control
9764	ENSG00000167080	231.11697161055	-0.163843482144953	0.256312488623744	-0.639233316428322	0.522671161438762	0.999725611360949	Colon-88-C	Rural_V_Control
9765	ENSG00000167081	288.057779263823	0.14209882867282	0.128559942614758	1.10531185517586	0.269024482712572	0.999725611360949	Colon-88-C	Rural_V_Control
9766	ENSG00000167085	1501.63777889195	-0.0107792950421916	0.114788288656772	-0.0939058781024495	0.925183924423986	0.999725611360949	Colon-88-C	Rural_V_Control
9767	ENSG00000167088	683.482951734382	0.0624482130658616	0.119033952414722	0.524625216579282	0.599843753454313	0.999725611360949	Colon-88-C	Rural_V_Control
9768	ENSG00000167094	2.26053496749991	0.630941897360789	1.04066393031324	0.606287850459921	0.544323624992268	0.999725611360949	Colon-88-C	Rural_V_Control
9769	ENSG00000167100	225.435417308221	-0.14414553224244	0.180184242761323	-0.799989666318262	0.423716784352158	0.999725611360949	Colon-88-C	Rural_V_Control
9770	ENSG00000167103	159.396985542867	0.0488389611302213	0.158898522775572	0.307359440963471	0.758569796375145	0.999725611360949	Colon-88-C	Rural_V_Control
9771	ENSG00000167105	780.258608060411	-0.146250678956211	0.113433939473395	-1.2893026517034	0.197292889479185	0.999725611360949	Colon-88-C	Rural_V_Control
9772	ENSG00000167106	4854.23099046388	0.162280000923955	0.240394507515004	0.675057024394895	0.499639536082856	0.999725611360949	Colon-88-C	Rural_V_Control
9773	ENSG00000167107	1312.68882116977	0.0890277682908376	0.183176900417201	0.486020715974935	0.626952478236788	0.999725611360949	Colon-88-C	Rural_V_Control
9774	ENSG00000167110	3873.30343335844	-0.018281556426746	0.0747373105647746	-0.244610841473904	0.806757768761937	0.999725611360949	Colon-88-C	Rural_V_Control
9775	ENSG00000167112	391.015565097202	-0.0184526201816755	0.0956694282552237	-0.192878963721286	0.84705376019631	0.999725611360949	Colon-88-C	Rural_V_Control
9776	ENSG00000167113	675.002918557134	-0.0385926065261318	0.0719996462361716	-0.53601105760355	0.59195090832153	0.999725611360949	Colon-88-C	Rural_V_Control
9777	ENSG00000167114	692.8101192158	-0.0699170985940975	0.164636297937967	-0.424676085831578	0.671072819151796	0.999725611360949	Colon-88-C	Rural_V_Control
9778	ENSG00000167118	847.713369466547	-0.0494667355835083	0.124950681831575	-0.395890081257709	0.692186118558624	0.999725611360949	Colon-88-C	Rural_V_Control
9779	ENSG00000167123	1543.11249272312	-0.085242302252813	0.126458982112392	-0.674070760565295	0.500266327800838	0.999725611360949	Colon-88-C	Rural_V_Control
9780	ENSG00000167130	413.311769768364	-0.090726876035756	0.118455487122959	-0.765915351321628	0.443726671016598	0.999725611360949	Colon-88-C	Rural_V_Control
9781	ENSG00000167136	228.256771242345	-0.00405855352271438	0.107376740870673	-0.0377973245397957	0.96984927755759	0.999725611360949	Colon-88-C	Rural_V_Control
9782	ENSG00000167157	26.291141112074	-0.56313035410547	0.311287479251432	-1.80903631414812	0.0704453618954634	0.999725611360949	Colon-88-C	Rural_V_Control
9783	ENSG00000167165	212.833111492592	0.122367541281669	0.364577065463952	0.335642454979847	0.737140504920374	0.999725611360949	Colon-88-C	Rural_V_Control
9784	ENSG00000167173	2538.16877970921	0.0412202749346922	0.113936214517405	0.361783784982566	0.717513610241168	0.999725611360949	Colon-88-C	Rural_V_Control
9785	ENSG00000167182	819.851057663569	-0.0678403540213686	0.12182229302904	-0.556879634544367	0.577609669884706	0.999725611360949	Colon-88-C	Rural_V_Control
9786	ENSG00000167183	1016.0551655915	0.207971137800554	0.605726751403772	0.343341510538507	0.731341555738248	0.999725611360949	Colon-88-C	Rural_V_Control
9787	ENSG00000167186	318.430959218488	0.0361533680097043	0.105042678686216	0.34417789475554	0.73071250535608	0.999725611360949	Colon-88-C	Rural_V_Control
9788	ENSG00000167191	3616.01399784835	-0.210275682583343	0.12618280819044	-1.66643685933813	0.0956264344532575	0.999725611360949	Colon-88-C	Rural_V_Control
9789	ENSG00000167193	3964.5742107464	0.00489575626794423	0.0606946718827587	0.0806620435711581	0.935710723258334	0.999725611360949	Colon-88-C	Rural_V_Control
9790	ENSG00000167195	1.67337544085895	-0.179053125161934	1.33922689997382	-0.133698871464899	0.893640697592621	0.999725611360949	Colon-88-C	Rural_V_Control
9791	ENSG00000167196	1118.69078083527	0.0634381889185263	0.0826805531614912	0.767268559447337	0.442921857620416	0.999725611360949	Colon-88-C	Rural_V_Control
9792	ENSG00000167202	1656.6378068898	-0.090196415533202	0.119764342107254	-0.753115776751207	0.451380344654006	0.999725611360949	Colon-88-C	Rural_V_Control
9793	ENSG00000167207	55.31842187574	0.207068379361428	0.423010590682199	0.489511099538866	0.624479898325557	0.999725611360949	Colon-88-C	Rural_V_Control
9794	ENSG00000167216	2.95547011033816	1.05176383879912	0.887214678380276	1.18546713036719	0.235832803262091	0.999725611360949	Colon-88-C	Rural_V_Control
9795	ENSG00000167220	145.197616832531	0.0108049721607607	0.134221645168479	0.0805009664961116	0.935838827578621	0.999725611360949	Colon-88-C	Rural_V_Control
9796	ENSG00000167232	1384.59321870407	0.167241686852346	0.10027899689269	1.66776385917894	0.0953626129136178	0.999725611360949	Colon-88-C	Rural_V_Control
9797	ENSG00000167244	27.9598954974267	-0.558922274668293	0.394476715342	-1.41687012928944	0.156520901240145	0.999725611360949	Colon-88-C	Rural_V_Control
9798	ENSG00000167257	587.102493835019	0.122031966917113	0.113144197649113	1.0785525855737	0.280787227764998	0.999725611360949	Colon-88-C	Rural_V_Control
9799	ENSG00000167258	3152.74755504544	0.0878452821384581	0.0461550131698948	1.90326632158251	0.0570058030263775	0.999725611360949	Colon-88-C	Rural_V_Control
9800	ENSG00000167261	1.3240159406982	0.640600439742432	1.22820163000722	0.521575956334356	0.601965607534771	0.999725611360949	Colon-88-C	Rural_V_Control
9801	ENSG00000167264	176.206721911881	-0.117542116895525	0.114607869242291	-1.02560249721624	0.305078989896537	0.999725611360949	Colon-88-C	Rural_V_Control
9802	ENSG00000167272	185.370444611064	-0.206407169407652	0.118721474735437	-1.73858326699207	0.0821080919286615	0.999725611360949	Colon-88-C	Rural_V_Control
9803	ENSG00000167280	687.217973262609	-0.0652394432127328	0.101662649489829	-0.641724798046502	0.521051885101044	0.999725611360949	Colon-88-C	Rural_V_Control
9804	ENSG00000167283	115.310625364841	0.143947633805634	0.15488827532854	0.929364301463749	0.352700321750471	0.999725611360949	Colon-88-C	Rural_V_Control
9805	ENSG00000167291	3332.35018277841	0.0499645579694312	0.114940771388852	0.434698300400282	0.663781432221523	0.999725611360949	Colon-88-C	Rural_V_Control
9806	ENSG00000167302	827.912879176434	-0.178505173142571	0.120137196434508	-1.48584433830934	0.137320299293811	0.999725611360949	Colon-88-C	Rural_V_Control
9807	ENSG00000167306	9384.47819735018	0.0416086347135151	0.0611049197513528	0.68093755597468	0.495911003045855	0.999725611360949	Colon-88-C	Rural_V_Control
9808	ENSG00000167311	1.56839956964267	-0.646582902628924	1.22859465907654	-0.526278457953675	0.59869474819234	0.999725611360949	Colon-88-C	Rural_V_Control
9809	ENSG00000167315	1235.97397457202	0.050874949046706	0.140075706477236	0.363196091072178	0.716458407425802	0.999725611360949	Colon-88-C	Rural_V_Control
9810	ENSG00000167323	2844.81359002816	-0.00274770722684259	0.0909280645639076	-0.03021847259172	0.975892816260771	0.999725611360949	Colon-88-C	Rural_V_Control
9811	ENSG00000167325	487.582545554615	0.0559983661398971	0.0954598264921231	0.586617095354953	0.557460898615238	0.999725611360949	Colon-88-C	Rural_V_Control
9812	ENSG00000167333	429.869395681138	-0.00201907758307728	0.128099121185268	-0.0157618378986154	0.987424393597555	0.999725611360949	Colon-88-C	Rural_V_Control
9813	ENSG00000167363	422.626781440869	0.135173660609209	0.197005514408658	0.68614150733269	0.492623878731126	0.999725611360949	Colon-88-C	Rural_V_Control
9814	ENSG00000167371	15.8267871824568	-0.311062942026914	0.382021352598497	-0.814255381043687	0.415498664992997	0.999725611360949	Colon-88-C	Rural_V_Control
9815	ENSG00000167377	46.8194874536472	0.0845380732510858	0.206161637030036	0.410057246677612	0.681763953974321	0.999725611360949	Colon-88-C	Rural_V_Control
9816	ENSG00000167378	2000.83674256302	0.0770062796572217	0.136796457893964	0.562925976613458	0.573485290739172	0.999725611360949	Colon-88-C	Rural_V_Control
9817	ENSG00000167380	537.607958599912	0.0196104988549039	0.107192972108171	0.182945751659115	0.854840584008999	0.999725611360949	Colon-88-C	Rural_V_Control
9818	ENSG00000167384	274.274199931228	-0.0603839256584298	0.11557811069644	-0.522451226227645	0.601356197204676	0.999725611360949	Colon-88-C	Rural_V_Control
9819	ENSG00000167394	481.385891753314	-0.0124579442999342	0.128745187157101	-0.0967643496042484	0.922913535928882	0.999725611360949	Colon-88-C	Rural_V_Control
9820	ENSG00000167395	1462.60963662354	-0.0604646736235636	0.0976619502771462	-0.619122119228381	0.535835912721326	0.999725611360949	Colon-88-C	Rural_V_Control
9821	ENSG00000167397	47.5749991579879	-0.132218644708109	0.222476010604009	-0.594305176316061	0.55230801713362	0.999725611360949	Colon-88-C	Rural_V_Control
9822	ENSG00000167434	10.4631249700843	-0.48319950962658	0.637310030648697	-0.758185947794902	0.448339672395936	0.999725611360949	Colon-88-C	Rural_V_Control
9823	ENSG00000167447	422.770013620555	0.00351547803529314	0.106184698811076	0.0331071997628197	0.973589101318302	0.999725611360949	Colon-88-C	Rural_V_Control
9824	ENSG00000167460	30484.5358423739	-0.0356387523652595	0.0654624165678175	-0.544415471255	0.586155601738343	0.999725611360949	Colon-88-C	Rural_V_Control
9825	ENSG00000167461	1604.5160045747	0.0728096524236354	0.0580244932928741	1.25480893139617	0.209548129555713	0.999725611360949	Colon-88-C	Rural_V_Control
9826	ENSG00000167468	4313.13236868491	0.0136770637884377	0.0722256954321207	0.18936562267222	0.849806266106774	0.999725611360949	Colon-88-C	Rural_V_Control
9827	ENSG00000167470	4622.60553534542	0.00268910597857872	0.0738621752222143	0.036407078054343	0.970957770451323	0.999725611360949	Colon-88-C	Rural_V_Control
9828	ENSG00000167476	17.5359347366189	0.80891201757118	0.314189186023203	2.57460171627753	0.0100355573716107	0.999725611360949	Colon-88-C	Rural_V_Control
9829	ENSG00000167483	5.9439092380929	1.00319376097758	0.677058713312714	1.48169389338356	0.138421762688807	0.999725611360949	Colon-88-C	Rural_V_Control
9830	ENSG00000167487	208.464177516935	0.0160505261485007	0.119410880169453	0.134414268831482	0.893074999126887	0.999725611360949	Colon-88-C	Rural_V_Control
9831	ENSG00000167491	3142.93976314792	0.168339918491985	0.0673519753636187	2.49940580930485	0.0124401764355667	0.999725611360949	Colon-88-C	Rural_V_Control
9832	ENSG00000167508	1578.22110749188	-0.170784302838623	0.128507625251022	-1.32898186006487	0.183853954636323	0.999725611360949	Colon-88-C	Rural_V_Control
9833	ENSG00000167513	34.9817906753022	-0.0556419805387547	0.324633819452031	-0.171399211063949	0.863909875079837	0.999725611360949	Colon-88-C	Rural_V_Control
9834	ENSG00000167515	618.920153073104	-0.00157094898739557	0.117298443899479	-0.0133927521557049	0.989314449266336	0.999725611360949	Colon-88-C	Rural_V_Control
9835	ENSG00000167522	7055.63054833785	0.13807346112022	0.0492140639799973	2.80556917990636	0.00502277981488809	0.952404190071772	Colon-88-C	Rural_V_Control
9836	ENSG00000167523	140.369269036074	0.0664680179250845	0.159277277781892	0.417310107572928	0.676451596340555	0.999725611360949	Colon-88-C	Rural_V_Control
9837	ENSG00000167524	289.218326545852	-0.0206365294539281	0.127207931180122	-0.16222675160645	0.871127294090058	0.999725611360949	Colon-88-C	Rural_V_Control
9838	ENSG00000167525	57.0295650768609	-0.239862610043072	0.19882686530444	-1.20638933614831	0.227667405855512	0.999725611360949	Colon-88-C	Rural_V_Control
9839	ENSG00000167526	6161.53823106548	0.11416311522012	0.0461877519627631	2.47171837486611	0.0134465398478858	0.999725611360949	Colon-88-C	Rural_V_Control
9840	ENSG00000167528	790.734377012049	-0.0657360442666854	0.116167475951084	-0.565873052922024	0.571480081143729	0.999725611360949	Colon-88-C	Rural_V_Control
9841	ENSG00000167535	2171.89305042755	0.00153063307452516	0.0626841071915839	0.0244182001324041	0.980519031047407	0.999725611360949	Colon-88-C	Rural_V_Control
9842	ENSG00000167536	114.021062095635	0.149908285121598	0.145724210598033	1.02871228127704	0.303614897086519	0.999725611360949	Colon-88-C	Rural_V_Control
9843	ENSG00000167543	603.289033670975	-0.08625817199817	0.0868387519555188	-0.993314275662941	0.320556822733394	0.999725611360949	Colon-88-C	Rural_V_Control
9844	ENSG00000167548	8191.40435295725	0.0573734610892163	0.0783206345877081	0.73254591706565	0.463835427425055	0.999725611360949	Colon-88-C	Rural_V_Control
9845	ENSG00000167549	61.1449354065704	-0.593017619813861	0.30007638738402	-1.97622220456471	0.0481296160931612	0.999725611360949	Colon-88-C	Rural_V_Control
9846	ENSG00000167550	6.6713644357187	-0.199132778219201	0.643139576249514	-0.309626068077554	0.756845330374771	0.999725611360949	Colon-88-C	Rural_V_Control
9847	ENSG00000167552	10534.8137048952	-0.128238467562274	0.199108923844809	-0.644061878724363	0.519535309091617	0.999725611360949	Colon-88-C	Rural_V_Control
9848	ENSG00000167553	3250.74472478131	-0.115803507991789	0.156296034930077	-0.740924157440056	0.458739427182953	0.999725611360949	Colon-88-C	Rural_V_Control
9849	ENSG00000167554	115.245363195906	0.173362202722452	0.200152390055082	0.866151049581483	0.386407333191324	0.999725611360949	Colon-88-C	Rural_V_Control
9850	ENSG00000167555	721.765799535235	0.0538731447990321	0.137054270994481	0.393078919818569	0.694261193107541	0.999725611360949	Colon-88-C	Rural_V_Control
9851	ENSG00000167562	487.14116139679	0.116286423009559	0.0897637575652387	1.29547187154063	0.195157498670171	0.999725611360949	Colon-88-C	Rural_V_Control
9852	ENSG00000167565	870.609133642689	-0.0456478199494607	0.0949589501985655	-0.480711084674041	0.630721851891487	0.999725611360949	Colon-88-C	Rural_V_Control
9853	ENSG00000167566	535.722422989333	0.0435471747226036	0.0992326047300165	0.438839379869983	0.660777923873885	0.999725611360949	Colon-88-C	Rural_V_Control
9854	ENSG00000167578	128.034549084095	-0.236567980773902	0.161246741734909	-1.46711789787865	0.142343986134198	0.999725611360949	Colon-88-C	Rural_V_Control
9855	ENSG00000167588	16.9227272529234	-0.170876452651486	0.413439182845723	-0.413304930305191	0.679383218089242	0.999725611360949	Colon-88-C	Rural_V_Control
9856	ENSG00000167595	701.64023755909	-0.0267936457205086	0.0812990445371138	-0.32956901121116	0.741725640980114	0.999725611360949	Colon-88-C	Rural_V_Control
9857	ENSG00000167600	2829.71716320021	0.0370026609098428	0.0951346219380062	0.388950522491752	0.697312747399995	0.999725611360949	Colon-88-C	Rural_V_Control
9858	ENSG00000167601	930.083905882159	0.0939562746176915	0.0813117346807857	1.15550695095297	0.247882887811409	0.999725611360949	Colon-88-C	Rural_V_Control
9859	ENSG00000167604	287.937450850147	-0.0611053907363075	0.098853860363755	-0.618138639315212	0.536483953784341	0.999725611360949	Colon-88-C	Rural_V_Control
9860	ENSG00000167608	2336.40162140996	-0.0569143165330582	0.115380087826358	-0.49327676556038	0.621817043088618	0.999725611360949	Colon-88-C	Rural_V_Control
9861	ENSG00000167612	3.92515973860874	0.543251980604218	0.76405178115468	0.711014611841129	0.477075181183733	0.999725611360949	Colon-88-C	Rural_V_Control
9862	ENSG00000167614	35.0528808851782	-0.0171995753543892	0.305930283243898	-0.0562205714714326	0.955166093414809	0.999725611360949	Colon-88-C	Rural_V_Control
9863	ENSG00000167615	8425.84790737281	-0.117231712214474	0.0898908229874616	-1.30415662376154	0.192180185881787	0.999725611360949	Colon-88-C	Rural_V_Control
9864	ENSG00000167617	1955.09052895776	0.0342107524124038	0.126419098135085	0.270613798999325	0.786688081647007	0.999725611360949	Colon-88-C	Rural_V_Control
9865	ENSG00000167618	2.21195753145604	-0.488560638473259	0.976820357192101	-0.500154030243228	0.616966624212898	0.999725611360949	Colon-88-C	Rural_V_Control
9866	ENSG00000167619	3.02269663079577	-0.593949768010391	0.930791912317647	-0.638112300021464	0.523400580344233	0.999725611360949	Colon-88-C	Rural_V_Control
9867	ENSG00000167625	370.20349914253	0.0580346021641334	0.0938423205760842	0.618426758927822	0.536294063280079	0.999725611360949	Colon-88-C	Rural_V_Control
9868	ENSG00000167632	914.921062286363	0.0692745503853772	0.0866736772526232	0.799257082210396	0.424141359079449	0.999725611360949	Colon-88-C	Rural_V_Control
9869	ENSG00000167634	0.801258490098777	0.575364154598101	1.5683525477798	0.366858940875635	0.713724239662223	0.999725611360949	Colon-88-C	Rural_V_Control
9870	ENSG00000167635	1693.34703393511	0.0564000133080308	0.119441001462906	0.472199769067965	0.636784204555848	0.999725611360949	Colon-88-C	Rural_V_Control
9871	ENSG00000167637	186.441296694689	0.143663691216544	0.136863668442285	1.0496846449584	0.293863125740695	0.999725611360949	Colon-88-C	Rural_V_Control
9872	ENSG00000167641	14.9215326734167	0.339924717455913	0.341883681353502	0.994270086569114	0.320091394788548	0.999725611360949	Colon-88-C	Rural_V_Control
9873	ENSG00000167642	8992.02092920519	-0.0508573372371926	0.048376718844073	-1.0512771112302	0.293131336296171	0.999725611360949	Colon-88-C	Rural_V_Control
9874	ENSG00000167644	8.90055683739518	0.122245064243465	0.457261140934189	0.26734190443937	0.789205925407088	0.999725611360949	Colon-88-C	Rural_V_Control
9875	ENSG00000167645	530.554097650388	0.00680804930455364	0.106638763502385	0.0638421628397949	0.949095905624233	0.999725611360949	Colon-88-C	Rural_V_Control
9876	ENSG00000167646	46.2070956628242	-0.0306161504501276	0.232489017481011	-0.131688588053964	0.8952306123158	0.999725611360949	Colon-88-C	Rural_V_Control
9877	ENSG00000167653	499.278802183977	-0.0164102743059864	0.438389799969646	-0.0374330659771797	0.970139708300888	0.999725611360949	Colon-88-C	Rural_V_Control
9878	ENSG00000167656	478.82438684914	-0.243099146907766	0.579420167405822	-0.419555894984064	0.674809913914811	0.999725611360949	Colon-88-C	Rural_V_Control
9879	ENSG00000167657	2301.23905849409	-0.0884458210665588	0.132009446035074	-0.669996153480254	0.502860242251174	0.999725611360949	Colon-88-C	Rural_V_Control
9880	ENSG00000167658	21245.1374754535	0.124669698272073	0.0578410274875213	2.15538526349604	0.0311316985783009	0.999725611360949	Colon-88-C	Rural_V_Control
9881	ENSG00000167670	304.63841647318	0.019864717922762	0.155618935960311	0.127649747764811	0.898426160108278	0.999725611360949	Colon-88-C	Rural_V_Control
9882	ENSG00000167671	2895.33127086299	0.00731772695127913	0.0523844350555795	0.139692772166295	0.888902737385912	0.999725611360949	Colon-88-C	Rural_V_Control
9883	ENSG00000167674	1379.99278746655	0.0543850124289078	0.073613783949413	0.738788437587733	0.460035473904771	0.999725611360949	Colon-88-C	Rural_V_Control
9884	ENSG00000167676	3.50367796484462	0.122876739899291	0.724121432138853	0.169690792794721	0.865253315342516	0.999725611360949	Colon-88-C	Rural_V_Control
9885	ENSG00000167685	813.141534185946	0.0410701948699127	0.0949847919099509	0.432387059486837	0.665460121690848	0.999725611360949	Colon-88-C	Rural_V_Control
9886	ENSG00000167693	1406.9861761831	0.0947071463147557	0.109281705330591	0.866633129747148	0.386143055228838	0.999725611360949	Colon-88-C	Rural_V_Control
9887	ENSG00000167695	684.865500424624	0.0274563261521328	0.0744306935492738	0.368884459392501	0.71221384734297	0.999725611360949	Colon-88-C	Rural_V_Control
9888	ENSG00000167699	1000.80297911184	0.0704308861472506	0.0817266910694871	0.861785607927862	0.388805506135827	0.999725611360949	Colon-88-C	Rural_V_Control
9889	ENSG00000167700	272.754295085917	0.0643056207048672	0.20365361753997	0.315759776239901	0.752184851112857	0.999725611360949	Colon-88-C	Rural_V_Control
9890	ENSG00000167701	16.8875260701825	0.126171350931977	0.368491571021722	0.342399557694466	0.732050221311326	0.999725611360949	Colon-88-C	Rural_V_Control
9891	ENSG00000167702	1260.87483090943	-0.0708430374760682	0.0679030056037847	-1.04329752190115	0.296810518462565	0.999725611360949	Colon-88-C	Rural_V_Control
9892	ENSG00000167703	455.023135622647	-0.0994823697646176	0.489346520878758	-0.203296366725913	0.838903395168546	0.999725611360949	Colon-88-C	Rural_V_Control
9893	ENSG00000167705	263.447175988272	0.0693804823758405	0.10355724012362	0.669972300275854	0.502875448216096	0.999725611360949	Colon-88-C	Rural_V_Control
9894	ENSG00000167711	68.3081097121074	-0.0836976723059853	0.207084102449869	-0.404172369176657	0.686085970730978	0.999725611360949	Colon-88-C	Rural_V_Control
9895	ENSG00000167716	580.386357123395	0.00814716374524075	0.0999048243658999	0.0815492524705503	0.935005157469317	0.999725611360949	Colon-88-C	Rural_V_Control
9896	ENSG00000167720	134.280272358992	-0.0431579842748508	0.12662147243381	-0.34084253993659	0.733222123681291	0.999725611360949	Colon-88-C	Rural_V_Control
9897	ENSG00000167721	991.059560588065	0.119217940873373	0.107308128390713	1.11098704880302	0.266573924031975	0.999725611360949	Colon-88-C	Rural_V_Control
9898	ENSG00000167723	170.773393544119	-0.122220036906823	0.192547653723122	-0.634752148590563	0.525590076433388	0.999725611360949	Colon-88-C	Rural_V_Control
9899	ENSG00000167733	105.644721794482	-0.00860767190335521	0.162610977396086	-0.052934137911174	0.957784384395287	0.999725611360949	Colon-88-C	Rural_V_Control
9900	ENSG00000167740	313.526747889015	0.083685283399027	0.13541556938831	0.61798863880309	0.536582827755845	0.999725611360949	Colon-88-C	Rural_V_Control
9901	ENSG00000167741	641.363818195251	0.0646026412923268	0.298434286669561	0.21647191418008	0.828619915388719	0.999725611360949	Colon-88-C	Rural_V_Control
9902	ENSG00000167747	256.388853170076	0.213813018711628	0.110643222226451	1.93245473522111	0.0533034038094649	0.999725611360949	Colon-88-C	Rural_V_Control
9903	ENSG00000167748	234.448221083536	0.0682566270572054	0.222154564215528	0.307248366911719	0.758654333257269	0.999725611360949	Colon-88-C	Rural_V_Control
9904	ENSG00000167749	41.1418157875448	-0.186034922159932	0.628349146065485	-0.296069348267314	0.767177121680423	0.999725611360949	Colon-88-C	Rural_V_Control
9905	ENSG00000167754	2.85022714569937	0.799486118939512	0.846940015350984	0.943970180235484	0.345184886791562	0.999725611360949	Colon-88-C	Rural_V_Control
9906	ENSG00000167755	3094.37912642876	-0.0455070225048396	0.106447448241804	-0.427506936582139	0.669010133865107	0.999725611360949	Colon-88-C	Rural_V_Control
9907	ENSG00000167757	1060.02435091208	0.0213097287167542	0.127007596763922	0.167783103213614	0.866753915731991	0.999725611360949	Colon-88-C	Rural_V_Control
9908	ENSG00000167759	5.18568171254087	-0.182143843543093	0.643245814895669	-0.283163666712135	0.777051378744575	0.999725611360949	Colon-88-C	Rural_V_Control
9909	ENSG00000167766	673.254592567489	0.0417359983329135	0.0705539613236743	0.59154720089273	0.554153838895196	0.999725611360949	Colon-88-C	Rural_V_Control
9910	ENSG00000167767	15555.2566819283	-0.0558602566171659	0.17969737686765	-0.310857384736939	0.755909042529234	0.999725611360949	Colon-88-C	Rural_V_Control
9911	ENSG00000167770	1525.23025237733	-0.0225026391870907	0.10852412389174	-0.207351493659959	0.835735361748707	0.999725611360949	Colon-88-C	Rural_V_Control
9912	ENSG00000167771	49.9178202135791	0.0819352941532959	0.37227425164882	0.220093906012572	0.825798020750585	0.999725611360949	Colon-88-C	Rural_V_Control
9913	ENSG00000167772	7797.68047877915	0.0137643721618003	0.179110477294142	0.0768485036148719	0.938744064490157	0.999725611360949	Colon-88-C	Rural_V_Control
9914	ENSG00000167775	139.105192452874	0.185398366587165	0.149640797284469	1.23895601969241	0.215361785882901	0.999725611360949	Colon-88-C	Rural_V_Control
9915	ENSG00000167778	953.321052464227	-0.0194493126022112	0.0863777883163764	-0.225165670264375	0.82185039487861	0.999725611360949	Colon-88-C	Rural_V_Control
9916	ENSG00000167779	344.749871356401	-0.0456319944914616	0.115944397985156	-0.393567910864515	0.693900076411884	0.999725611360949	Colon-88-C	Rural_V_Control
9917	ENSG00000167785	543.312253694341	-0.00836214282047969	0.0798367465407698	-0.104740525920723	0.916581703769776	0.999725611360949	Colon-88-C	Rural_V_Control
9918	ENSG00000167792	1007.70969386296	0.00634867275108353	0.0774454180049498	0.0819760925130235	0.934665724866697	0.999725611360949	Colon-88-C	Rural_V_Control
9919	ENSG00000167797	1473.04542389789	-0.0805888301459779	0.0918494947537841	-0.877400908540738	0.380268919854902	0.999725611360949	Colon-88-C	Rural_V_Control
9920	ENSG00000167799	89.1099541572561	-0.0488018692405573	0.167112232591604	-0.292030502397879	0.770263302428071	0.999725611360949	Colon-88-C	Rural_V_Control
9921	ENSG00000167800	10.3293924485928	-0.75444800422872	0.459161190581153	-1.64310054879383	0.100362131353748	0.999725611360949	Colon-88-C	Rural_V_Control
9922	ENSG00000167815	1907.25400030514	-0.0171719983297745	0.0850753206579604	-0.20184465009322	0.840038174146077	0.999725611360949	Colon-88-C	Rural_V_Control
9923	ENSG00000167840	128.28700499951	0.0233789012167961	0.131402244638078	0.177918583363539	0.85878691627605	0.999725611360949	Colon-88-C	Rural_V_Control
9924	ENSG00000167842	500.308307122381	-0.109091319256338	0.0832045578053851	-1.31112191607943	0.189816577496377	0.999725611360949	Colon-88-C	Rural_V_Control
9925	ENSG00000167851	2.18328312653334	0.916986448512829	1.0531536429674	0.870705290378237	0.383915089130601	0.999725611360949	Colon-88-C	Rural_V_Control
9926	ENSG00000167861	1991.09711883734	0.0307944463755637	0.0827822202499866	0.371993482206328	0.709897702139896	0.999725611360949	Colon-88-C	Rural_V_Control
9927	ENSG00000167862	286.38114365483	0.0676306363866142	0.100494684833591	0.672977247489292	0.500961765983894	0.999725611360949	Colon-88-C	Rural_V_Control
9928	ENSG00000167863	1384.09917776017	-0.0220250364018701	0.0489306561091165	-0.450127550972416	0.652618472086227	0.999725611360949	Colon-88-C	Rural_V_Control
9929	ENSG00000167874	144.954264063398	0.0902394737864148	0.281387058964423	0.320695180931629	0.748441399619378	0.999725611360949	Colon-88-C	Rural_V_Control
9930	ENSG00000167880	1720.29764016448	0.139851444966879	0.118727803948697	1.17791654789901	0.238829877311963	0.999725611360949	Colon-88-C	Rural_V_Control
9931	ENSG00000167881	1926.87009481115	-0.0357089130493967	0.0834447326435963	-0.427934896764716	0.668698519563668	0.999725611360949	Colon-88-C	Rural_V_Control
9932	ENSG00000167889	14.2187720760251	0.416033128463749	0.443548371879537	0.937965630897951	0.348262072906691	0.999725611360949	Colon-88-C	Rural_V_Control
9933	ENSG00000167895	125.280069822	-0.0310412985804184	0.235372505076057	-0.131881583069305	0.895077955960301	0.999725611360949	Colon-88-C	Rural_V_Control
9934	ENSG00000167900	177.52127095555	-0.102047882165976	0.141997620643508	-0.718659099381475	0.472350989865494	0.999725611360949	Colon-88-C	Rural_V_Control
9935	ENSG00000167904	738.482072005303	-0.0818936155866728	0.111353125906783	-0.735440652606631	0.46207117124857	0.999725611360949	Colon-88-C	Rural_V_Control
9936	ENSG00000167914	47.7095172556224	0.322307206075293	0.207881387711713	1.55043801478882	0.121036420253279	0.999725611360949	Colon-88-C	Rural_V_Control
9937	ENSG00000167920	106.17313844152	-0.0662003543986218	0.161098187320913	-0.410931714996573	0.681122606220379	0.999725611360949	Colon-88-C	Rural_V_Control
9938	ENSG00000167925	590.741437515293	0.0579290704015139	0.0754794372085868	0.76748148295578	0.44279529851685	0.999725611360949	Colon-88-C	Rural_V_Control
9939	ENSG00000167930	2371.37007895646	0.0523623818176978	0.0860669796816139	0.608391069506575	0.542928133089444	0.999725611360949	Colon-88-C	Rural_V_Control
9940	ENSG00000167962	1317.48107633852	-0.00538206574124616	0.0806174996060306	-0.0667605143740225	0.946772358210777	0.999725611360949	Colon-88-C	Rural_V_Control
9941	ENSG00000167964	211.664748254074	0.161526085814252	0.603111966669209	0.267821059340454	0.788837059698959	0.999725611360949	Colon-88-C	Rural_V_Control
9942	ENSG00000167965	440.03396402471	-0.00716557374609909	0.0959178925237131	-0.0747052875909215	0.940449200543062	0.999725611360949	Colon-88-C	Rural_V_Control
9943	ENSG00000167967	948.211830836158	-0.00348613197970109	0.0871246745896484	-0.0400131420417986	0.968082648850155	0.999725611360949	Colon-88-C	Rural_V_Control
9944	ENSG00000167968	47.581741877475	-0.0298717014714072	0.192625626301757	-0.155076466433452	0.876761034791017	0.999725611360949	Colon-88-C	Rural_V_Control
9945	ENSG00000167969	768.039111648784	0.0232399579271492	0.0728266506427542	0.319113370202223	0.749640545339198	0.999725611360949	Colon-88-C	Rural_V_Control
9946	ENSG00000167971	105.978528230981	0.22364355564535	0.352613937385855	0.634244798442618	0.52592107560637	0.999725611360949	Colon-88-C	Rural_V_Control
9947	ENSG00000167972	350.216382906487	0.0223575045589771	0.207499822941799	0.107747101862579	0.914196305090797	0.999725611360949	Colon-88-C	Rural_V_Control
9948	ENSG00000167977	1330.32092217012	-0.0309302869880282	0.101227997366542	-0.305550715144852	0.759946750351656	0.999725611360949	Colon-88-C	Rural_V_Control
9949	ENSG00000167978	19637.3029392888	0.0247574934704598	0.0576105290689406	0.429739040251364	0.667385481059241	0.999725611360949	Colon-88-C	Rural_V_Control
9950	ENSG00000167981	219.80204449978	0.0725521659119279	0.096635103650353	0.750784789080763	0.452782185139349	0.999725611360949	Colon-88-C	Rural_V_Control
9951	ENSG00000167985	142.061222064133	0.113923704170652	0.158187391819776	0.72018194914324	0.471412976350553	0.999725611360949	Colon-88-C	Rural_V_Control
9952	ENSG00000167986	3789.41612881357	0.0531509059288389	0.0607511932000396	0.874894847806944	0.381631122696514	0.999725611360949	Colon-88-C	Rural_V_Control
9953	ENSG00000167987	1012.38733675522	-0.00323387383403641	0.0810759005799597	-0.039886992446628	0.968183221375125	0.999725611360949	Colon-88-C	Rural_V_Control
9954	ENSG00000167992	97.5737274902727	-0.313011318620719	0.215679662953101	-1.45127878231515	0.146702247039454	0.999725611360949	Colon-88-C	Rural_V_Control
9955	ENSG00000167994	5.16253888909254	-0.0872363657471226	0.767186104445954	-0.113709522685011	0.909468063476993	0.999725611360949	Colon-88-C	Rural_V_Control
9956	ENSG00000167995	29.0774551916038	0.467927523584887	0.334857846153673	1.3973915467704	0.162295859749518	0.999725611360949	Colon-88-C	Rural_V_Control
9957	ENSG00000167996	21267.8534218918	0.104842812687338	0.163737385690826	0.640310777193581	0.521970575604302	0.999725611360949	Colon-88-C	Rural_V_Control
9958	ENSG00000168000	117.056845484059	0.0111245933278397	0.149968766096203	0.0741794016008865	0.940867635829089	0.999725611360949	Colon-88-C	Rural_V_Control
9959	ENSG00000168002	637.09989692109	-0.123424283481357	0.0889646962013999	-1.38734002083194	0.165338105019964	0.999725611360949	Colon-88-C	Rural_V_Control
9960	ENSG00000168003	3553.73490156705	0.0261039514190249	0.0867637310993793	0.300862481226463	0.763519361145957	0.999725611360949	Colon-88-C	Rural_V_Control
9961	ENSG00000168004	4.59096429771105	0.647945418088615	0.665747228830654	0.973260405794993	0.330423895598391	0.999725611360949	Colon-88-C	Rural_V_Control
9962	ENSG00000168005	596.570634325934	0.025463817097429	0.092656534983948	0.274819440440336	0.783454961657299	0.999725611360949	Colon-88-C	Rural_V_Control
9963	ENSG00000168010	960.693598656366	-0.0303942445787338	0.107528885548177	-0.282661207021587	0.777436556270039	0.999725611360949	Colon-88-C	Rural_V_Control
9964	ENSG00000168014	1018.69024339797	0.0527998837779645	0.0597283815256918	0.883999908071391	0.376696262460975	0.999725611360949	Colon-88-C	Rural_V_Control
9965	ENSG00000168016	1940.95689345473	-0.184508333274111	0.129356908678184	-1.42635082392958	0.153767100939258	0.999725611360949	Colon-88-C	Rural_V_Control
9966	ENSG00000168026	202.372952119496	-0.0997853081213242	0.124262881232329	-0.803017821023801	0.421964434235021	0.999725611360949	Colon-88-C	Rural_V_Control
9967	ENSG00000168028	4406.8722830062	0.0814438610490141	0.0515251878881707	1.58066111715649	0.113955543357814	0.999725611360949	Colon-88-C	Rural_V_Control
9968	ENSG00000168032	39.1326918370249	0.345013360259938	0.309273549867672	1.11556051400955	0.264610301951061	0.999725611360949	Colon-88-C	Rural_V_Control
9969	ENSG00000168036	11155.2480330766	-0.0891745446223235	0.0859567604887637	-1.0374349162912	0.299533212863246	0.999725611360949	Colon-88-C	Rural_V_Control
9970	ENSG00000168038	162.176716736629	0.146642603417772	0.132777980985009	1.10441959073266	0.269411166422333	0.999725611360949	Colon-88-C	Rural_V_Control
9971	ENSG00000168040	1194.25845325486	-0.0903733466241371	0.113061716824199	-0.799327563410875	0.424100500347576	0.999725611360949	Colon-88-C	Rural_V_Control
9972	ENSG00000168056	2848.71595133986	-0.0475622733493936	0.108444292956639	-0.438587149702855	0.660960709863555	0.999725611360949	Colon-88-C	Rural_V_Control
9973	ENSG00000168060	4.30865321174368	-0.0254399019278004	0.653593986430088	-0.0389230966869087	0.968951702026574	0.999725611360949	Colon-88-C	Rural_V_Control
9974	ENSG00000168061	168.777946506648	-0.0902909357483858	0.166525511943049	-0.542204823122025	0.587677413070366	0.999725611360949	Colon-88-C	Rural_V_Control
9975	ENSG00000168062	235.646690340442	-0.30888833383454	0.178260710642645	-1.73278975900506	0.0831330437464077	0.999725611360949	Colon-88-C	Rural_V_Control
9976	ENSG00000168066	4550.4199945856	0.0899763913656091	0.0884285832542855	1.01750348195529	0.308913976696152	0.999725611360949	Colon-88-C	Rural_V_Control
9977	ENSG00000168067	518.538879176821	-0.0700779711827543	0.0973389565079107	-0.719937563508389	0.471563438727847	0.999725611360949	Colon-88-C	Rural_V_Control
9978	ENSG00000168070	5.18338805638357	0.123443991380401	0.640057048802442	0.192864044871261	0.847065444360704	0.999725611360949	Colon-88-C	Rural_V_Control
9979	ENSG00000168071	4817.18614624834	-0.170826019534545	0.129810404243824	-1.31596554628765	0.188185606938017	0.999725611360949	Colon-88-C	Rural_V_Control
9980	ENSG00000168077	18.5674447916927	-0.0138802010377097	0.333251806750527	-0.0416507900528817	0.966777083736976	0.999725611360949	Colon-88-C	Rural_V_Control
9981	ENSG00000168090	1089.5402445615	0.03152374856241	0.0594680035291153	0.530095962393897	0.596045398352939	0.999725611360949	Colon-88-C	Rural_V_Control
9982	ENSG00000168092	3442.53131214334	0.143941267776426	0.0877663709127267	1.64005035504498	0.100994697449253	0.999725611360949	Colon-88-C	Rural_V_Control
9983	ENSG00000168096	419.935326183024	0.191357453398043	0.077180996265561	2.47933380828136	0.0131628054720722	0.999725611360949	Colon-88-C	Rural_V_Control
9984	ENSG00000168101	525.719388075762	-0.155566455882576	0.126350056354704	-1.23123376728739	0.218235445481026	0.999725611360949	Colon-88-C	Rural_V_Control
9985	ENSG00000168116	80.2249204368451	0.0842343891152237	0.190889180919098	0.441273773137115	0.659014810679579	0.999725611360949	Colon-88-C	Rural_V_Control
9986	ENSG00000168118	748.890841147788	0.0435798219096361	0.0779768652373097	0.558881429472807	0.576242644085188	0.999725611360949	Colon-88-C	Rural_V_Control
9987	ENSG00000168135	6.79126070104293	0.579472233010408	0.597480450174635	0.969859738240869	0.33211641110102	0.999725611360949	Colon-88-C	Rural_V_Control
9988	ENSG00000168137	4647.38393583343	0.0804284196530953	0.14492117778199	0.554980444432261	0.578908036438881	0.999725611360949	Colon-88-C	Rural_V_Control
9989	ENSG00000168140	320.852515899517	-0.193571525187189	0.199635674078246	-0.969623921580871	0.332233984601918	0.999725611360949	Colon-88-C	Rural_V_Control
9990	ENSG00000168143	408.448259587248	0.0218929820297966	0.169514162558298	0.129151344639226	0.897237895025612	0.999725611360949	Colon-88-C	Rural_V_Control
9991	ENSG00000168152	78.8183853379978	-0.222197687726338	0.194635963753406	-1.14160653273642	0.253617607371051	0.999725611360949	Colon-88-C	Rural_V_Control
9992	ENSG00000168159	2612.60458856448	0.00548641607511833	0.150838323365132	0.0363728259020583	0.970985081625697	0.999725611360949	Colon-88-C	Rural_V_Control
9993	ENSG00000168172	4417.12136202982	0.0890620326183466	0.0895279587920516	0.994795746714306	0.319835615305684	0.999725611360949	Colon-88-C	Rural_V_Control
9994	ENSG00000168175	2470.03023382116	0.049441004137553	0.0846727858822031	0.583906666379626	0.559283107844797	0.999725611360949	Colon-88-C	Rural_V_Control
9995	ENSG00000168209	5618.89382945998	0.250485170780982	0.527392943629928	0.474949795605813	0.634822757631802	0.999725611360949	Colon-88-C	Rural_V_Control
9996	ENSG00000168214	2668.85474573564	0.154705073597058	0.112772065159892	1.37183861426775	0.170113683499888	0.999725611360949	Colon-88-C	Rural_V_Control
9997	ENSG00000168216	1753.96386712559	0.00814467796744107	0.0855230718254227	0.0952336930093754	0.92412920844505	0.999725611360949	Colon-88-C	Rural_V_Control
9998	ENSG00000168228	216.479136135347	0.00399417900557483	0.105515313719196	0.0378540219877883	0.969804071890493	0.999725611360949	Colon-88-C	Rural_V_Control
9999	ENSG00000168234	296.298889742934	0.0376225372261717	0.1834063329488	0.205132159949321	0.837468870658306	0.999725611360949	Colon-88-C	Rural_V_Control
10000	ENSG00000168237	232.005347597182	0.0683618119605542	0.14520055939572	0.470809563303715	0.637776734623153	0.999725611360949	Colon-88-C	Rural_V_Control
10001	ENSG00000168243	3.60540351533886	-0.270117914390127	0.797914059567251	-0.338530084977605	0.734963759448723	0.999725611360949	Colon-88-C	Rural_V_Control
10002	ENSG00000168246	1597.17695097536	0.00904337807132216	0.091365148914029	0.0989806088953198	0.921153666348575	0.999725611360949	Colon-88-C	Rural_V_Control
10003	ENSG00000168255	155.106036657758	0.307250599893452	0.117368311700171	2.61783266234889	0.00884901879790132	0.999725611360949	Colon-88-C	Rural_V_Control
10004	ENSG00000168256	1375.66731311799	-0.068864080011718	0.070815178694271	-0.972448015827562	0.330827714481567	0.999725611360949	Colon-88-C	Rural_V_Control
10005	ENSG00000168259	2286.79288632799	0.0433093465871457	0.0553053301277171	0.78309534518881	0.433571124422207	0.999725611360949	Colon-88-C	Rural_V_Control
10006	ENSG00000168264	4515.84644045353	0.00538710327534437	0.122890865171542	0.0438364826207755	0.965034746097606	0.999725611360949	Colon-88-C	Rural_V_Control
10007	ENSG00000168268	974.740921170094	-0.094731618232282	0.1946918205648	-0.486572152633151	0.62656156192328	0.999725611360949	Colon-88-C	Rural_V_Control
10008	ENSG00000168273	70.6506705721897	-0.0797053837715887	0.190959868718888	-0.417393373310929	0.676390701127665	0.999725611360949	Colon-88-C	Rural_V_Control
10009	ENSG00000168275	228.830526085874	0.0648625662669869	0.107418270591939	0.603831786804566	0.545955483777627	0.999725611360949	Colon-88-C	Rural_V_Control
10010	ENSG00000168280	3.15534135423005	0.946734787170415	0.795330843465087	1.19036599039174	0.233902574141378	0.999725611360949	Colon-88-C	Rural_V_Control
10011	ENSG00000168282	987.860050404827	-0.102471070148944	0.130578058447466	-0.784749531179235	0.432600435812069	0.999725611360949	Colon-88-C	Rural_V_Control
10012	ENSG00000168283	526.215971588461	-0.0653318416002106	0.0847693808000601	-0.770700941585317	0.440884213710081	0.999725611360949	Colon-88-C	Rural_V_Control
10013	ENSG00000168286	291.075035654052	-0.0428593047163539	0.111235276948311	-0.385303169032156	0.700012813903964	0.999725611360949	Colon-88-C	Rural_V_Control
10014	ENSG00000168288	2090.44042516369	-0.0900231908241978	0.0566401661043092	-1.58938783227454	0.111972859962648	0.999725611360949	Colon-88-C	Rural_V_Control
10015	ENSG00000168291	684.612969018583	-0.140350132127121	0.133509489450161	-1.05123712707713	0.293149695317597	0.999725611360949	Colon-88-C	Rural_V_Control
10016	ENSG00000168297	131.303631173475	0.230453083532593	0.22532106305221	1.02277647908662	0.306413541435256	0.999725611360949	Colon-88-C	Rural_V_Control
10017	ENSG00000168298	90.9871998284779	0.177502003865762	0.250719228283684	0.707971243693054	0.478963115343237	0.999725611360949	Colon-88-C	Rural_V_Control
10018	ENSG00000168300	2161.10440924892	0.0507775959777633	0.14839039136835	0.342189244933776	0.732208478530142	0.999725611360949	Colon-88-C	Rural_V_Control
10019	ENSG00000168301	63.6333353444702	0.0461280280549764	0.169830372680368	0.271612358419494	0.785920095942802	0.999725611360949	Colon-88-C	Rural_V_Control
10020	ENSG00000168303	292.373862451328	0.149370231533279	0.10340518403536	1.44451395669101	0.148594456692286	0.999725611360949	Colon-88-C	Rural_V_Control
10021	ENSG00000168306	27.0581057601867	-0.00107691267409986	0.257016944160446	-0.00419004543695602	0.996656837219155	0.999725611360949	Colon-88-C	Rural_V_Control
10022	ENSG00000168309	1.21209455149299	-0.975114589733311	1.69559185404741	-0.575088036313513	0.565231758669651	0.999725611360949	Colon-88-C	Rural_V_Control
10023	ENSG00000168310	909.876856703733	0.0132185708719233	0.111990116015513	0.118033370642211	0.906041216741055	0.999725611360949	Colon-88-C	Rural_V_Control
10024	ENSG00000168348	1.33248463448895	0.998951897970642	1.36506746180265	0.73179672501421	0.464292648293979	0.999725611360949	Colon-88-C	Rural_V_Control
10025	ENSG00000168350	82.1145175359029	0.546424499664271	0.34555757010464	1.58128354560082	0.113813220149205	0.999725611360949	Colon-88-C	Rural_V_Control
10026	ENSG00000168356	5.90572122276409	0.340504105035593	0.665134964526531	0.511932349366082	0.608698356908961	0.999725611360949	Colon-88-C	Rural_V_Control
10027	ENSG00000168374	4880.08282045033	-0.0660055315043809	0.0953345253918306	-0.692357057772032	0.488713126261649	0.999725611360949	Colon-88-C	Rural_V_Control
10028	ENSG00000168385	7639.12747311423	0.00373460869235538	0.0591308256703606	0.0631584059585923	0.949640365855472	0.999725611360949	Colon-88-C	Rural_V_Control
10029	ENSG00000168386	2078.99961535806	0.0877403992053033	0.187642711353046	0.467592898080765	0.640075744614124	0.999725611360949	Colon-88-C	Rural_V_Control
10030	ENSG00000168389	460.299690190638	-0.281337692194101	0.231891104709763	-1.21323192860816	0.225041160136299	0.999725611360949	Colon-88-C	Rural_V_Control
10031	ENSG00000168393	221.260112691591	0.0817668169686874	0.11628284317504	0.703171807087689	0.481948686628285	0.999725611360949	Colon-88-C	Rural_V_Control
10032	ENSG00000168394	5944.25645485227	-0.310004094377232	0.118951357363153	-2.60614171413618	0.00915685672508397	0.999725611360949	Colon-88-C	Rural_V_Control
10033	ENSG00000168395	494.373087602433	0.0704316425683174	0.112311338446235	0.627110704428422	0.530586670842419	0.999725611360949	Colon-88-C	Rural_V_Control
10034	ENSG00000168397	1774.19381477624	-0.0519164931206452	0.0691832746096877	-0.750419713630834	0.453001961573095	0.999725611360949	Colon-88-C	Rural_V_Control
10035	ENSG00000168398	1304.24727769693	-0.0991976781138097	0.107118574307234	-0.926054876620129	0.354417462330586	0.999725611360949	Colon-88-C	Rural_V_Control
10036	ENSG00000168404	249.551399449049	-0.154894119503137	0.156582543127925	-0.989217037920959	0.322556964095694	0.999725611360949	Colon-88-C	Rural_V_Control
10037	ENSG00000168411	1051.48520961787	0.0400056769822759	0.0706433740977969	0.566304731239097	0.571186644720564	0.999725611360949	Colon-88-C	Rural_V_Control
10038	ENSG00000168412	3.39628835466145	-0.981890302017376	0.857861404791031	-1.14457917856388	0.252383521477093	0.999725611360949	Colon-88-C	Rural_V_Control
10039	ENSG00000168421	0.655418302992646	1.68666790144812	1.69051825363795	0.997722383546265	0.318413996100819	0.999725611360949	Colon-88-C	Rural_V_Control
10040	ENSG00000168427	40.9717346453448	-0.0491767142999057	0.262703414952999	-0.187194804105245	0.851507898556442	0.999725611360949	Colon-88-C	Rural_V_Control
10041	ENSG00000168434	656.639335306473	0.0221510961804669	0.0798236770300913	0.277500323270206	0.781395957627998	0.999725611360949	Colon-88-C	Rural_V_Control
10042	ENSG00000168438	608.8693485984	0.0627973510638827	0.105070356636908	0.597669533766709	0.550060457829637	0.999725611360949	Colon-88-C	Rural_V_Control
10043	ENSG00000168439	2822.74768777412	0.0681298114665971	0.100438789538235	0.678321709967056	0.497567736460577	0.999725611360949	Colon-88-C	Rural_V_Control
10044	ENSG00000168447	15.8567372795332	0.454434648584723	0.567571332870419	0.800665259618518	0.423325459560379	0.999725611360949	Colon-88-C	Rural_V_Control
10045	ENSG00000168453	414.66743295811	0.0781964684307938	0.300372920111459	0.26033128552926	0.794608241968143	0.999725611360949	Colon-88-C	Rural_V_Control
10046	ENSG00000168454	1.22425942712695	0.328298386097237	1.4876400535387	0.220684019172717	0.825338475552078	0.999725611360949	Colon-88-C	Rural_V_Control
10047	ENSG00000168461	948.75695854582	0.0375577920174419	0.154993727278083	0.242318142011369	0.808533657313087	0.999725611360949	Colon-88-C	Rural_V_Control
10048	ENSG00000168476	880.222781921942	0.0121542414376697	0.107197048176347	0.113382239944473	0.909727519379761	0.999725611360949	Colon-88-C	Rural_V_Control
10049	ENSG00000168477	144.491819793292	0.327670944304733	0.338393279865702	0.968313981987986	0.332887583940154	0.999725611360949	Colon-88-C	Rural_V_Control
10050	ENSG00000168481	1.54417579703972	-1.94616903044263	1.35699130585171	-1.43417943950726	0.151521062819559	0.999725611360949	Colon-88-C	Rural_V_Control
10051	ENSG00000168487	6607.15737228431	-0.239338612362847	0.138709059922953	-1.72547209602451	0.0844424282954649	0.999725611360949	Colon-88-C	Rural_V_Control
10052	ENSG00000168488	5419.64589924276	-0.0184105802595061	0.0853229278916083	-0.215775298790665	0.829162903470748	0.999725611360949	Colon-88-C	Rural_V_Control
10053	ENSG00000168490	37.3958561614835	0.0688037412182133	0.241758739615893	0.28459670714502	0.775953134292323	0.999725611360949	Colon-88-C	Rural_V_Control
10054	ENSG00000168491	7.26508851245289	-0.0750672620139324	0.502337467765906	-0.149435920732304	0.881209669288279	0.999725611360949	Colon-88-C	Rural_V_Control
10055	ENSG00000168495	637.682144096368	0.111686864709607	0.136184199046906	0.820116177142826	0.412149880906895	0.999725611360949	Colon-88-C	Rural_V_Control
10056	ENSG00000168496	136.098603392459	0.0307620831920486	0.136262350412277	0.225756293642186	0.821390972106602	0.999725611360949	Colon-88-C	Rural_V_Control
10057	ENSG00000168497	10.6408625825626	-0.0675260714396573	0.514825454948037	-0.131163039415898	0.895646333583285	0.999725611360949	Colon-88-C	Rural_V_Control
10058	ENSG00000168502	3263.98412251495	0.000127338982735191	0.174893134963589	0.00072809594705762	0.999419063536388	0.999725611360949	Colon-88-C	Rural_V_Control
10059	ENSG00000168505	1.25923034664913	-0.356017461859846	1.54659133606479	-0.230194915462096	0.817940312654436	0.999725611360949	Colon-88-C	Rural_V_Control
10060	ENSG00000168517	102.649218988357	0.0458900733425321	0.198628962164726	0.231034149513779	0.81728827212553	0.999725611360949	Colon-88-C	Rural_V_Control
10061	ENSG00000168522	680.605948054325	0.0651696560624062	0.0921663175256603	0.707087554455695	0.479512069626454	0.999725611360949	Colon-88-C	Rural_V_Control
10062	ENSG00000168528	12467.6192833214	0.0196801618758918	0.101724189286037	0.193465900431542	0.846594109045344	0.999725611360949	Colon-88-C	Rural_V_Control
10063	ENSG00000168538	973.291712726033	0.0771408920801698	0.118781531412126	0.649435069266121	0.516057202623978	0.999725611360949	Colon-88-C	Rural_V_Control
10064	ENSG00000168556	304.518193228122	0.150458909202142	0.194317036836524	0.774296024947728	0.438755753832094	0.999725611360949	Colon-88-C	Rural_V_Control
10065	ENSG00000168564	1349.09019771965	-0.179238741232702	0.0809864303551957	-2.21319473455719	0.0268842229654085	0.999725611360949	Colon-88-C	Rural_V_Control
10066	ENSG00000168566	619.223309001946	0.0625128270614903	0.163025130515493	0.383455157274354	0.701382313193843	0.999725611360949	Colon-88-C	Rural_V_Control
10067	ENSG00000168569	177.574250160051	-0.0724709780685305	0.161453567109623	-0.448865759771815	0.653528497522483	0.999725611360949	Colon-88-C	Rural_V_Control
10068	ENSG00000168575	3264.92908554494	-0.0274944152966708	0.132370675175452	-0.20770775143534	0.835457164906909	0.999725611360949	Colon-88-C	Rural_V_Control
10069	ENSG00000168589	0.970429169186022	-1.56736649100953	1.34990764323111	-1.16109164865377	0.245604630618811	0.999725611360949	Colon-88-C	Rural_V_Control
10070	ENSG00000168591	1295.36122745522	-0.110593885324444	0.0704925552384955	-1.5688732654147	0.1166774724386	0.999725611360949	Colon-88-C	Rural_V_Control
10071	ENSG00000168610	6645.12832156821	-0.0356147035126962	0.048053798530927	-0.74114231551903	0.458607154780571	0.999725611360949	Colon-88-C	Rural_V_Control
10072	ENSG00000168612	331.140211930172	-0.114915401136931	0.112215322377974	-1.02406158714995	0.305806186424255	0.999725611360949	Colon-88-C	Rural_V_Control
10073	ENSG00000168615	24282.7472488326	-0.0315422335326111	0.0662237329395098	-0.476298029913573	0.633862068732319	0.999725611360949	Colon-88-C	Rural_V_Control
10074	ENSG00000168619	1.2605409616205	0.24368596877786	1.32830719477646	0.18345603316473	0.854440213697089	0.999725611360949	Colon-88-C	Rural_V_Control
10075	ENSG00000168621	12.4048949564007	0.00139574429182193	0.607754153412135	0.00229656067998179	0.998167611301224	0.999725611360949	Colon-88-C	Rural_V_Control
10076	ENSG00000168631	7.37760468059865	-0.257175559119202	0.611847839568527	-0.42032600670873	0.674247313841033	0.999725611360949	Colon-88-C	Rural_V_Control
10077	ENSG00000168646	168.995172726679	0.0566587186945009	0.261475704517706	0.216688272430544	0.828451288118455	0.999725611360949	Colon-88-C	Rural_V_Control
10078	ENSG00000168653	1799.75195801214	-0.0349406200810167	0.0698425466712825	-0.500277005153701	0.616880043141251	0.999725611360949	Colon-88-C	Rural_V_Control
10079	ENSG00000168658	0.742113358300538	-0.691565808647278	1.7246010276505	-0.401000461880408	0.688419783852608	0.999725611360949	Colon-88-C	Rural_V_Control
10080	ENSG00000168661	34.2163401254527	-0.14938269039386	0.266729593994353	-0.560052929098761	0.575443335740653	0.999725611360949	Colon-88-C	Rural_V_Control
10081	ENSG00000168672	6629.00103786315	-0.0760747409106394	0.222784261490857	-0.341472689325326	0.732747761421965	0.999725611360949	Colon-88-C	Rural_V_Control
10082	ENSG00000168675	383.222437212779	0.29844753455531	0.160761083351214	1.85646630598584	0.0633871213340592	0.999725611360949	Colon-88-C	Rural_V_Control
10083	ENSG00000168679	1089.1748514096	-0.113039475946669	0.0644550166689127	-1.75377312408934	0.0794693899786595	0.999725611360949	Colon-88-C	Rural_V_Control
10084	ENSG00000168685	19.7541300588005	-0.529736409341264	0.439515988184156	-1.20527221667146	0.228098231510686	0.999725611360949	Colon-88-C	Rural_V_Control
10085	ENSG00000168701	546.959152835553	-0.0907742137671893	0.108706478703423	-0.835039593314794	0.403695416114048	0.999725611360949	Colon-88-C	Rural_V_Control
10086	ENSG00000168710	3922.87219937426	0.0447407784408881	0.0627132319217254	0.713418477566754	0.475586842551437	0.999725611360949	Colon-88-C	Rural_V_Control
10087	ENSG00000168724	1134.31973802189	-0.0352208884913637	0.0878666225874291	-0.400844910777334	0.688534311179928	0.999725611360949	Colon-88-C	Rural_V_Control
10088	ENSG00000168734	409.695667725323	0.15883184409312	0.0784482079919144	2.02467141262794	0.0429011159563682	0.999725611360949	Colon-88-C	Rural_V_Control
10089	ENSG00000168743	2008.63274737547	-0.026319909508102	0.180582569821776	-0.145749999759545	0.884118748682701	0.999725611360949	Colon-88-C	Rural_V_Control
10090	ENSG00000168748	0.935989922390813	-0.0164340529142943	1.43967828668142	-0.0114150870137635	0.990892276107723	0.999725611360949	Colon-88-C	Rural_V_Control
10091	ENSG00000168754	1.89020582302504	0.0149554659725947	1.07636238599002	0.0138944524328012	0.988914187620951	0.999725611360949	Colon-88-C	Rural_V_Control
10092	ENSG00000168758	2344.35037649818	-0.0868849033286286	0.0965492388645162	-0.899902519693094	0.368172129112756	0.999725611360949	Colon-88-C	Rural_V_Control
10093	ENSG00000168763	596.581532198749	-0.0555848791304082	0.0757587330546574	-0.733709196143837	0.463125992550385	0.999725611360949	Colon-88-C	Rural_V_Control
10094	ENSG00000168765	1218.01898639577	-0.21477460876489	0.0940210921141884	-2.28432369732577	0.0223525142000392	0.999725611360949	Colon-88-C	Rural_V_Control
10095	ENSG00000168769	2016.41575365342	0.0376101311078915	0.112581708205777	0.334069643348701	0.738327006507537	0.999725611360949	Colon-88-C	Rural_V_Control
10096	ENSG00000168772	8.89245584724264	0.214453091486246	0.723470805818009	0.29642259198527	0.766907374259515	0.999725611360949	Colon-88-C	Rural_V_Control
10097	ENSG00000168778	453.650567938301	0.0750778742075901	0.0989500827427462	0.758744936098539	0.448005150519538	0.999725611360949	Colon-88-C	Rural_V_Control
10098	ENSG00000168781	363.6341836435	-0.0282998763499847	0.0890319555733647	-0.317862009968598	0.750589610833181	0.999725611360949	Colon-88-C	Rural_V_Control
10099	ENSG00000168785	859.286243852761	-0.00490665074478335	0.0735040769949082	-0.0667534502218598	0.946777982043461	0.999725611360949	Colon-88-C	Rural_V_Control
10100	ENSG00000168792	294.774373875958	-0.114313123054731	0.0953974188395701	-1.19828318674923	0.230806789795788	0.999725611360949	Colon-88-C	Rural_V_Control
10101	ENSG00000168795	553.137187324694	0.00453851595448633	0.069618802062948	0.0651909515820553	0.94802196539663	0.999725611360949	Colon-88-C	Rural_V_Control
10102	ENSG00000168802	9.94452413147537	-0.507229645359228	0.46019906161737	-1.10219617479568	0.270376394624818	0.999725611360949	Colon-88-C	Rural_V_Control
10103	ENSG00000168803	114.588594656202	0.147788564048483	0.137295360525862	1.07642795417435	0.281735905961832	0.999725611360949	Colon-88-C	Rural_V_Control
10104	ENSG00000168806	230.905119945116	-0.129256747610726	0.182797694079915	-0.707102725016968	0.479502642666442	0.999725611360949	Colon-88-C	Rural_V_Control
10105	ENSG00000168807	1179.441937396	0.118474469114374	0.0578979041381226	2.04626524704139	0.0407302809658534	0.999725611360949	Colon-88-C	Rural_V_Control
10106	ENSG00000168811	4.3617827595319	-0.623909656779841	0.714419906743199	-0.873309451333791	0.382494430362033	0.999725611360949	Colon-88-C	Rural_V_Control
10107	ENSG00000168813	490.985564749833	0.079126340497241	0.0817891660184495	0.967442808738166	0.333322718457002	0.999725611360949	Colon-88-C	Rural_V_Control
10108	ENSG00000168818	1264.85894206443	0.0397008591926712	0.0701567663997532	0.565887814248104	0.57147004584277	0.999725611360949	Colon-88-C	Rural_V_Control
10109	ENSG00000168824	17.8464464041614	0.408742044452059	0.349342049531268	1.1700339108919	0.241987322451365	0.999725611360949	Colon-88-C	Rural_V_Control
10110	ENSG00000168826	102.740724672741	0.137103178392534	0.153734607278681	0.891817274063746	0.372490881259464	0.999725611360949	Colon-88-C	Rural_V_Control
10111	ENSG00000168827	565.461063436148	0.00352090738294811	0.103299189343398	0.034084559669133	0.972809720930592	0.999725611360949	Colon-88-C	Rural_V_Control
10112	ENSG00000168872	153.725661727346	0.112061691348737	0.117394338552631	0.954574920139755	0.339792705158597	0.999725611360949	Colon-88-C	Rural_V_Control
10113	ENSG00000168874	67.4676370866411	-0.0896904368858483	0.678500750555401	-0.132189149109165	0.894834683560462	0.999725611360949	Colon-88-C	Rural_V_Control
10114	ENSG00000168876	327.540301971566	-0.0477987045580939	0.107800193831993	-0.443400914775612	0.657475774354649	0.999725611360949	Colon-88-C	Rural_V_Control
10115	ENSG00000168883	758.720222236578	0.0644325813587606	0.0735188542577722	0.876408943110657	0.380807758287178	0.999725611360949	Colon-88-C	Rural_V_Control
10116	ENSG00000168884	1925.21955396745	-0.0675397498261507	0.110873396078752	-0.609161008996044	0.542417722016987	0.999725611360949	Colon-88-C	Rural_V_Control
10117	ENSG00000168887	746.003704131754	0.0481752472215754	0.0784052969419525	0.614438680810584	0.538925481709007	0.999725611360949	Colon-88-C	Rural_V_Control
10118	ENSG00000168890	140.415507550023	0.0285425739765634	0.177332417069101	0.16095519616947	0.872128688726584	0.999725611360949	Colon-88-C	Rural_V_Control
10119	ENSG00000168894	1244.4125058364	-0.0675445775085382	0.0601570337362935	-1.1228043225108	0.261520609174018	0.999725611360949	Colon-88-C	Rural_V_Control
10120	ENSG00000168899	196.740802616188	-0.240870490626745	0.127520185647207	-1.88888127322155	0.0589077392995074	0.999725611360949	Colon-88-C	Rural_V_Control
10121	ENSG00000168903	28.9734646103366	0.411895873389713	0.660196162961612	0.623899223439841	0.532693770334961	0.999725611360949	Colon-88-C	Rural_V_Control
10122	ENSG00000168904	195.623794219902	0.0178826667660176	0.124038821021846	0.1441699188907	0.885366294005834	0.999725611360949	Colon-88-C	Rural_V_Control
10123	ENSG00000168906	2830.18615801483	-0.0354421579820717	0.142890625379796	-0.248036971549871	0.80410580125237	0.999725611360949	Colon-88-C	Rural_V_Control
10124	ENSG00000168907	65.775180772854	0.187439979270615	0.363455880298446	0.515715907847471	0.606052842434285	0.999725611360949	Colon-88-C	Rural_V_Control
10125	ENSG00000168916	879.213829592348	0.137051086360346	0.230079313169199	0.595668878147072	0.551396452927637	0.999725611360949	Colon-88-C	Rural_V_Control
10126	ENSG00000168917	66.7996887911998	-0.107977910639245	0.236441200215504	-0.456679760299087	0.647901240574613	0.999725611360949	Colon-88-C	Rural_V_Control
10127	ENSG00000168918	1223.24622149496	-0.196310287961569	0.0793567747229582	-2.47376847971589	0.0133696306304875	0.999725611360949	Colon-88-C	Rural_V_Control
10128	ENSG00000168924	1372.40320858425	0.0491320505435868	0.140829255639271	0.348876732469828	0.727181853796755	0.999725611360949	Colon-88-C	Rural_V_Control
10129	ENSG00000168928	0.995615184771533	-1.01101651116823	1.56164896132011	-0.647403184844811	0.51737103522349	0.999725611360949	Colon-88-C	Rural_V_Control
10130	ENSG00000168936	739.216706783224	-0.102852900195321	0.130619467070199	-0.787423976703599	0.431033715565535	0.999725611360949	Colon-88-C	Rural_V_Control
10131	ENSG00000168938	785.38651099325	-0.0195197335210148	0.0778303934504175	-0.250798340540961	0.801970024639045	0.999725611360949	Colon-88-C	Rural_V_Control
10132	ENSG00000168944	579.289008859386	0.0991240295945768	0.0880435052219616	1.12585283087811	0.260227817735237	0.999725611360949	Colon-88-C	Rural_V_Control
10133	ENSG00000168952	273.952617086881	-0.0338169253116689	0.198406775015878	-0.170442391944341	0.864662235894789	0.999725611360949	Colon-88-C	Rural_V_Control
10134	ENSG00000168955	125.197629713038	0.0118929468356722	0.593595777482928	0.0200354303160694	0.984015108927335	0.999725611360949	Colon-88-C	Rural_V_Control
10135	ENSG00000168958	807.114806932252	0.0119464084280321	0.0847467840195351	0.140965920609782	0.887896864869523	0.999725611360949	Colon-88-C	Rural_V_Control
10136	ENSG00000168961	1499.16230639639	-0.161637335524518	0.108480164479283	-1.49001742669174	0.136219653873337	0.999725611360949	Colon-88-C	Rural_V_Control
10137	ENSG00000168970	98.311629622362	-0.1716703234155	0.205957358661802	-0.833523621253059	0.40454948158542	0.999725611360949	Colon-88-C	Rural_V_Control
10138	ENSG00000168993	16.2486551632153	0.169882612064706	0.396039358418767	0.428953861411608	0.66795680190432	0.999725611360949	Colon-88-C	Rural_V_Control
10139	ENSG00000168994	2142.00243372477	-0.0427707625308689	0.171194640882103	-0.249837041104131	0.802713373219445	0.999725611360949	Colon-88-C	Rural_V_Control
10140	ENSG00000169016	395.445303164076	-0.0846973907465954	0.100506804786756	-0.842703048080145	0.399394542054099	0.999725611360949	Colon-88-C	Rural_V_Control
10141	ENSG00000169018	2633.49785067551	-0.0637784069471519	0.0665911821308416	-0.957760545860817	0.338183518335233	0.999725611360949	Colon-88-C	Rural_V_Control
10142	ENSG00000169019	208.30081982484	-0.169924307178024	0.113055210783945	-1.50302056844385	0.132833740070188	0.999725611360949	Colon-88-C	Rural_V_Control
10143	ENSG00000169020	725.759470050539	-0.0265270112990164	0.0787116114126319	-0.337015223331577	0.736105424184481	0.999725611360949	Colon-88-C	Rural_V_Control
10144	ENSG00000169021	856.557947499443	-0.0495608245629901	0.0712824850426539	-0.695273523830349	0.486883903302838	0.999725611360949	Colon-88-C	Rural_V_Control
10145	ENSG00000169026	34.1930321112808	0.19271383410882	0.249524929137838	0.772322968990262	0.439923164721143	0.999725611360949	Colon-88-C	Rural_V_Control
10146	ENSG00000169032	2812.16021809687	-0.0674993289714769	0.107800981626974	-0.626147628275278	0.531218114713261	0.999725611360949	Colon-88-C	Rural_V_Control
10147	ENSG00000169035	673.476899103949	-0.0136513425515538	0.4828804346081	-0.02827064750021	0.977446291140639	0.999725611360949	Colon-88-C	Rural_V_Control
10148	ENSG00000169045	13569.0092380944	-0.0908769563193339	0.0923659952126208	-0.98387892763068	0.325175045776202	0.999725611360949	Colon-88-C	Rural_V_Control
10149	ENSG00000169047	373.188797440197	-0.00149051907278306	0.140327644710413	-0.0106217066199534	0.991525263633074	0.999725611360949	Colon-88-C	Rural_V_Control
10150	ENSG00000169062	985.376308397268	0.0154494773273878	0.0833181261608561	0.18542756587637	0.852893688867031	0.999725611360949	Colon-88-C	Rural_V_Control
10151	ENSG00000169067	295.159952381146	-0.592352305219045	0.215480716160937	-2.74898058523545	0.00597809270269031	0.999725611360949	Colon-88-C	Rural_V_Control
10152	ENSG00000169071	10.1270439125253	0.0383278624233503	0.44020933460515	0.0870673550294631	0.930617973727856	0.999725611360949	Colon-88-C	Rural_V_Control
10153	ENSG00000169085	1.7278770142698	-0.214075811622868	1.08170971133441	-0.197905047333615	0.843119355083446	0.999725611360949	Colon-88-C	Rural_V_Control
10154	ENSG00000169087	56.3594187156325	0.2834626369383	0.191014950092444	1.48398142030828	0.137813849726326	0.999725611360949	Colon-88-C	Rural_V_Control
10155	ENSG00000169105	250.374522738399	-0.0400279559563822	0.132147153690973	-0.302904412530804	0.76196270852579	0.999725611360949	Colon-88-C	Rural_V_Control
10156	ENSG00000169116	786.855732318722	-0.174689159452075	0.255763255274221	-0.683011166966805	0.494599786240925	0.999725611360949	Colon-88-C	Rural_V_Control
10157	ENSG00000169118	1109.23831643378	0.0171812832313059	0.0634383557304865	0.270834308888764	0.786518471011164	0.999725611360949	Colon-88-C	Rural_V_Control
10158	ENSG00000169122	61.9552674207695	-0.121311806322694	0.317832112522279	-0.381685177624053	0.702694895757211	0.999725611360949	Colon-88-C	Rural_V_Control
10159	ENSG00000169129	1804.05017781903	-0.124845663230998	0.146266378902369	-0.853549969363301	0.393354389487633	0.999725611360949	Colon-88-C	Rural_V_Control
10160	ENSG00000169131	164.278161037717	0.145107468230553	0.126699367684742	1.14528960074698	0.252089212342544	0.999725611360949	Colon-88-C	Rural_V_Control
10161	ENSG00000169136	310.998732494052	-0.0315740774166586	0.119318776586655	-0.264619520245651	0.791302581059699	0.999725611360949	Colon-88-C	Rural_V_Control
10162	ENSG00000169139	832.105807840498	0.0875009527635419	0.0838210766978893	1.04390156045019	0.296530936172986	0.999725611360949	Colon-88-C	Rural_V_Control
10163	ENSG00000169155	1193.07987944189	0.00346312653831518	0.122443116454396	0.0282835543442331	0.977435997085422	0.999725611360949	Colon-88-C	Rural_V_Control
10164	ENSG00000169169	67.3324387105501	-0.260318137505122	0.184642068627943	-1.40985280028284	0.158583152109603	0.999725611360949	Colon-88-C	Rural_V_Control
10165	ENSG00000169174	749.227070861711	-0.256649738348786	0.167493446885844	-1.53229719204302	0.125449113720988	0.999725611360949	Colon-88-C	Rural_V_Control
10166	ENSG00000169180	1748.5954285324	0.00208481800476541	0.0946696024262731	0.0220220424648876	0.982430372456148	0.999725611360949	Colon-88-C	Rural_V_Control
10167	ENSG00000169181	0.552464779686946	-1.34249882409119	1.89812966638763	-0.707274559722847	0.479395871943284	0.999725611360949	Colon-88-C	Rural_V_Control
10168	ENSG00000169184	888.742467495394	0.100990976754886	0.278692575533895	0.362374119803572	0.717072476578258	0.999725611360949	Colon-88-C	Rural_V_Control
10169	ENSG00000169189	319.880650892885	0.160323251609557	0.163794685837794	0.978806185252703	0.327675752985274	0.999725611360949	Colon-88-C	Rural_V_Control
10170	ENSG00000169193	321.660762726615	-0.179568903459256	0.115060601993075	-1.56064630593592	0.118607226646808	0.999725611360949	Colon-88-C	Rural_V_Control
10171	ENSG00000169203	120.593403546081	0.316280225160937	0.142702979769169	2.21635333524597	0.0266673129381976	0.999725611360949	Colon-88-C	Rural_V_Control
10172	ENSG00000169213	3252.64641393294	0.214191363757892	0.198740623811892	1.07774323965404	0.281148356176613	0.999725611360949	Colon-88-C	Rural_V_Control
10173	ENSG00000169217	2415.51815792507	-0.0663900027392783	0.0815256139931085	-0.814345326425758	0.415447150214149	0.999725611360949	Colon-88-C	Rural_V_Control
10174	ENSG00000169220	336.275268288814	0.0211596827581363	0.168471969238137	0.12559764602874	0.900050426397444	0.999725611360949	Colon-88-C	Rural_V_Control
10175	ENSG00000169221	2012.3153298164	-0.0167651968523891	0.0734085084667752	-0.228382202588643	0.819349124158832	0.999725611360949	Colon-88-C	Rural_V_Control
10176	ENSG00000169223	2909.12151616076	-0.0588614571731495	0.0539308886898765	-1.09142383155645	0.275086430739974	0.999725611360949	Colon-88-C	Rural_V_Control
10177	ENSG00000169228	53.6097888982355	-0.216528538324036	0.204224736478265	-1.06024638375323	0.289032524321144	0.999725611360949	Colon-88-C	Rural_V_Control
10178	ENSG00000169230	2547.65129241166	-0.0453096052769889	0.143686193604984	-0.315337223014984	0.752505625691059	0.999725611360949	Colon-88-C	Rural_V_Control
10179	ENSG00000169231	853.797978810773	-0.027478450289619	0.0844523648657008	-0.325372182689214	0.744899406113922	0.999725611360949	Colon-88-C	Rural_V_Control
10180	ENSG00000169241	874.493985475615	0.0833594593783021	0.119941856511728	0.694998908659972	0.487055985491431	0.999725611360949	Colon-88-C	Rural_V_Control
10181	ENSG00000169242	5893.99831853176	0.0501899041751094	0.154203268358251	0.325478861177613	0.744818678774894	0.999725611360949	Colon-88-C	Rural_V_Control
10182	ENSG00000169245	98.0766650334634	-1.46360050214668	0.386432971402771	-3.7874627955108	0.000152193465087353	0.296800734340631	Colon-88-C	Rural_V_Control
10183	ENSG00000169246	252.447560925726	0.121985687041179	0.112120053409103	1.08799169579485	0.276598773541545	0.999725611360949	Colon-88-C	Rural_V_Control
10184	ENSG00000169247	683.265467012553	-0.0400978639087857	0.182556002856651	-0.219646920842542	0.826146146080189	0.999725611360949	Colon-88-C	Rural_V_Control
10185	ENSG00000169248	185.996360739437	-1.16114495335928	0.335033607380785	-3.46575665180829	0.000528741609711753	0.413308967759945	Colon-88-C	Rural_V_Control
10186	ENSG00000169251	1093.33149685872	0.106357718862349	0.0663322524076901	1.60340882454369	0.108844424041416	0.999725611360949	Colon-88-C	Rural_V_Control
10187	ENSG00000169252	330.383779651006	-0.0563490885012427	0.234115787539455	-0.240688973150717	0.809796185921937	0.999725611360949	Colon-88-C	Rural_V_Control
10188	ENSG00000169255	84.1540721231794	-0.275400905061522	0.266130393468497	-1.03483447144913	0.300746221366043	0.999725611360949	Colon-88-C	Rural_V_Control
10189	ENSG00000169258	285.009955721488	-0.0885693447804991	0.14063718738475	-0.629771872059661	0.528843851300708	0.999725611360949	Colon-88-C	Rural_V_Control
10190	ENSG00000169282	4.69003669982055	-0.263021304684256	0.603985552716099	-0.435476152536198	0.663216845143245	0.999725611360949	Colon-88-C	Rural_V_Control
10191	ENSG00000169288	210.732830898131	0.089630934424868	0.145895153681574	0.614351691355653	0.538982951235222	0.999725611360949	Colon-88-C	Rural_V_Control
10192	ENSG00000169299	596.716596562778	-0.0423425103451395	0.0971843393327953	-0.435692732345929	0.663059679412534	0.999725611360949	Colon-88-C	Rural_V_Control
10193	ENSG00000169302	1.51074245630569	1.01072656660246	1.17812544303652	0.857910821446475	0.390941708310856	0.999725611360949	Colon-88-C	Rural_V_Control
10194	ENSG00000169330	35.1997340669163	0.241957813009776	0.253027166301005	0.956252312931249	0.338944776074614	0.999725611360949	Colon-88-C	Rural_V_Control
10195	ENSG00000169359	371.831323330348	0.176311240145191	0.129589690341655	1.36053446597764	0.173660853821418	0.999725611360949	Colon-88-C	Rural_V_Control
10196	ENSG00000169371	143.474713793294	-0.115170073676178	0.121790313549456	-0.945642311934848	0.34433105537344	0.999725611360949	Colon-88-C	Rural_V_Control
10197	ENSG00000169372	150.518727108282	0.0562477091855198	0.146319063254738	0.384418188131739	0.700668522063973	0.999725611360949	Colon-88-C	Rural_V_Control
10198	ENSG00000169375	1849.89157268331	0.113903327532252	0.122309363824309	0.931272340651434	0.351712705780209	0.999725611360949	Colon-88-C	Rural_V_Control
10199	ENSG00000169379	212.390125065541	0.0808572239170964	0.111425682019897	0.725660569909352	0.468046879525901	0.999725611360949	Colon-88-C	Rural_V_Control
10200	ENSG00000169398	3907.273483237	-0.0174533456573137	0.0707123309256675	-0.246821812106018	0.805046129030198	0.999725611360949	Colon-88-C	Rural_V_Control
10201	ENSG00000169402	2.0237798009719	-0.490784305854345	1.07913681462607	-0.45479340450859	0.649257875654978	0.999725611360949	Colon-88-C	Rural_V_Control
10202	ENSG00000169403	3536.86805141152	-0.304799041926159	0.190148455239165	-1.60295302711131	0.108945025082268	0.999725611360949	Colon-88-C	Rural_V_Control
10203	ENSG00000169410	1338.36209919199	-0.0199843448675701	0.0780714814906542	-0.255974966607524	0.79797016724124	0.999725611360949	Colon-88-C	Rural_V_Control
10204	ENSG00000169413	18.236951177476	-0.342510554160377	0.315743113493549	-1.08477600784593	0.278020874183859	0.999725611360949	Colon-88-C	Rural_V_Control
10205	ENSG00000169418	83.4699754440438	-0.585476674378091	0.236858337067653	-2.47184321914269	0.0134418451879929	0.999725611360949	Colon-88-C	Rural_V_Control
10206	ENSG00000169429	29536.6187750217	-0.356800772409181	0.182584676474472	-1.95416603024223	0.0506815852376322	0.999725611360949	Colon-88-C	Rural_V_Control
10207	ENSG00000169435	1822.46787577954	-0.141220453490115	0.125170195518676	-1.12822747384016	0.259223863886571	0.999725611360949	Colon-88-C	Rural_V_Control
10208	ENSG00000169436	1704.16433971239	-0.291925746708194	0.283181610516909	-1.03087819217965	0.302597944436405	0.999725611360949	Colon-88-C	Rural_V_Control
10209	ENSG00000169439	0.683638138679543	0.0114610291264763	1.82075837775061	0.00629464582809466	0.994977632444578	0.999725611360949	Colon-88-C	Rural_V_Control
10210	ENSG00000169442	0.988204940790221	-2.36140580759087	1.57820401871472	-1.4962614336225	0.134585540989692	0.999725611360949	Colon-88-C	Rural_V_Control
10211	ENSG00000169490	2368.39463878461	-0.121193248529657	0.119621218391198	-1.01314173321089	0.31099246684097	0.999725611360949	Colon-88-C	Rural_V_Control
10212	ENSG00000169495	12.0696892797519	0.353258198753464	0.43330772089381	0.815259414313634	0.414923835040771	0.999725611360949	Colon-88-C	Rural_V_Control
10213	ENSG00000169499	3585.49768069825	0.0627494412317297	0.111632788731082	0.562105828807074	0.574043917262122	0.999725611360949	Colon-88-C	Rural_V_Control
10214	ENSG00000169504	6333.43818058764	-0.0196311294173358	0.0760432449083535	-0.258157439769897	0.79628540296685	0.999725611360949	Colon-88-C	Rural_V_Control
10215	ENSG00000169507	4.79163319441938	-0.574904651091522	0.675578603899485	-0.850981140866708	0.39477982906426	0.999725611360949	Colon-88-C	Rural_V_Control
10216	ENSG00000169508	5.95393697787955	-0.838426254980685	0.710872153449973	-1.17943325098848	0.23822570124116	0.999725611360949	Colon-88-C	Rural_V_Control
10217	ENSG00000169519	333.933696733308	0.119392623782449	0.101260814538952	1.17906047197085	0.238374097017278	0.999725611360949	Colon-88-C	Rural_V_Control
10218	ENSG00000169548	7.36744374091338	0.693880618825366	0.53146108446315	1.30560945873635	0.191685402074051	0.999725611360949	Colon-88-C	Rural_V_Control
10219	ENSG00000169554	1.29506053334091	0.921171115146059	1.2111950077829	0.760547318331729	0.446927496231401	0.999725611360949	Colon-88-C	Rural_V_Control
10220	ENSG00000169564	5158.33086794923	-0.0525905988400839	0.0445560840620296	-1.18032362913377	0.237871523688536	0.999725611360949	Colon-88-C	Rural_V_Control
10221	ENSG00000169567	1742.36020351407	0.0131298652763838	0.0636705020610342	0.206215827602514	0.836622324907928	0.999725611360949	Colon-88-C	Rural_V_Control
10222	ENSG00000169570	173.989696132172	-0.00334018169636966	0.120396302295366	-0.0277432249387134	0.977866948442876	0.999725611360949	Colon-88-C	Rural_V_Control
10223	ENSG00000169583	377.855727815202	-0.0207051312048317	0.244294950570734	-0.0847546425190503	0.932456453756528	0.999725611360949	Colon-88-C	Rural_V_Control
10224	ENSG00000169592	1389.86355671735	-0.117431899932907	0.0834985977407279	-1.40639367738301	0.159607256709004	0.999725611360949	Colon-88-C	Rural_V_Control
10225	ENSG00000169594	7.52210185777931	0.182921583036306	0.702912016808176	0.260233967640683	0.794683304231419	0.999725611360949	Colon-88-C	Rural_V_Control
10226	ENSG00000169598	69.5544688609131	0.178455609428995	0.171103035115809	1.04297161828959	0.296961437791663	0.999725611360949	Colon-88-C	Rural_V_Control
10227	ENSG00000169599	412.386900583813	-0.0919334566526781	0.0764498858294211	-1.20253229491807	0.229157361525089	0.999725611360949	Colon-88-C	Rural_V_Control
10228	ENSG00000169604	31.5201154894887	-0.120589517676921	0.369334316113632	-0.326505045471648	0.74404227255323	0.999725611360949	Colon-88-C	Rural_V_Control
10229	ENSG00000169607	7.05083841752442	0.870484057552559	0.600491712765793	1.44961876916371	0.147164859068434	0.999725611360949	Colon-88-C	Rural_V_Control
10230	ENSG00000169609	418.910758487404	0.123346709389634	0.10542365977224	1.17000974597274	0.241997046820994	0.999725611360949	Colon-88-C	Rural_V_Control
10231	ENSG00000169612	685.747220844304	-0.0227071648212221	0.0921839772191898	-0.246324421078408	0.805431106949194	0.999725611360949	Colon-88-C	Rural_V_Control
10232	ENSG00000169621	121.931697652464	-0.243637235153847	0.171249462259004	-1.42270365080248	0.154822081852052	0.999725611360949	Colon-88-C	Rural_V_Control
10233	ENSG00000169627	33.4740305380419	-0.142901115463511	0.244008803676785	-0.585639179038796	0.558118013998628	0.999725611360949	Colon-88-C	Rural_V_Control
10234	ENSG00000169629	297.009523504365	0.0727766862957826	0.0945186690100504	0.769971552265977	0.441316767767524	0.999725611360949	Colon-88-C	Rural_V_Control
10235	ENSG00000169635	365.961559441487	-0.019435210030811	0.0965545792480857	-0.201287294524629	0.840473936752473	0.999725611360949	Colon-88-C	Rural_V_Control
10236	ENSG00000169641	4711.6519309129	-0.0671224854455741	0.142454964425705	-0.471183898126491	0.637509416257815	0.999725611360949	Colon-88-C	Rural_V_Control
10237	ENSG00000169660	469.888836234538	-0.117203700380004	0.110475232838713	-1.06090475999371	0.288733185851175	0.999725611360949	Colon-88-C	Rural_V_Control
10238	ENSG00000169679	27.1304333016191	0.661852051252287	0.375003824109806	1.76492080533688	0.0775770765026294	0.999725611360949	Colon-88-C	Rural_V_Control
10239	ENSG00000169682	33.4932443306514	0.177177927016084	0.241857626664629	0.732571180241367	0.463820014052753	0.999725611360949	Colon-88-C	Rural_V_Control
10240	ENSG00000169683	298.868316492918	-0.0145053330119831	0.120759468361664	-0.120117562695299	0.904390020101444	0.999725611360949	Colon-88-C	Rural_V_Control
10241	ENSG00000169684	125.748506695371	-0.108077258670653	0.190265431667111	-0.568034128552292	0.570011794161587	0.999725611360949	Colon-88-C	Rural_V_Control
10242	ENSG00000169689	586.213967564805	-0.0184040318297364	0.0800127724298662	-0.23001367495256	0.818081143512755	0.999725611360949	Colon-88-C	Rural_V_Control
10243	ENSG00000169692	3057.02338258308	0.0531627051880966	0.108559516786386	0.489710223127703	0.624338966674632	0.999725611360949	Colon-88-C	Rural_V_Control
10244	ENSG00000169696	415.586605488671	0.0448958539293898	0.107241090536835	0.418644138218355	0.675476226866151	0.999725611360949	Colon-88-C	Rural_V_Control
10245	ENSG00000169710	4079.52822441046	-0.0691028280189719	0.187535677059456	-0.368478302915469	0.712516620587595	0.999725611360949	Colon-88-C	Rural_V_Control
10246	ENSG00000169714	3596.45273456101	0.0952093409230858	0.0717421654186	1.3271043655786	0.184474161424447	0.999725611360949	Colon-88-C	Rural_V_Control
10247	ENSG00000169715	109.354969775306	-0.372038998960873	0.163144483422847	-2.28042647324213	0.0225824069973132	0.999725611360949	Colon-88-C	Rural_V_Control
10248	ENSG00000169718	1558.85302793173	-0.011128428782228	0.115010036961989	-0.0967605008761621	0.922916592427109	0.999725611360949	Colon-88-C	Rural_V_Control
10249	ENSG00000169727	1336.20587143067	-0.0755844752476938	0.0937746836310118	-0.806022183397669	0.420230058303949	0.999725611360949	Colon-88-C	Rural_V_Control
10250	ENSG00000169733	970.132823453291	0.0547339128338529	0.0961949399922461	0.568989521052405	0.569363251345349	0.999725611360949	Colon-88-C	Rural_V_Control
10251	ENSG00000169738	226.690965464782	0.0932112384208058	0.11248888402361	0.828626216980179	0.407315948163029	0.999725611360949	Colon-88-C	Rural_V_Control
10252	ENSG00000169740	200.120200688908	0.0680871832814105	0.149588633107884	0.455162814625799	0.648992110362979	0.999725611360949	Colon-88-C	Rural_V_Control
10253	ENSG00000169750	302.179784027415	0.259860826911205	0.14252577700233	1.82325493939918	0.0682647875970805	0.999725611360949	Colon-88-C	Rural_V_Control
10254	ENSG00000169752	10.6463386359468	0.416201682753505	0.635889864059818	0.654518504346459	0.512777809464116	0.999725611360949	Colon-88-C	Rural_V_Control
10255	ENSG00000169756	3440.16945743283	-0.0448944244897716	0.123010547030698	-0.36496402604053	0.715138259796403	0.999725611360949	Colon-88-C	Rural_V_Control
10256	ENSG00000169762	1005.44192808782	-0.074550401852466	0.0856735651239919	-0.870168082121623	0.384208555916218	0.999725611360949	Colon-88-C	Rural_V_Control
10257	ENSG00000169764	2229.97430635896	0.0183365664112587	0.0755542627655344	0.242694002165862	0.808242454146951	0.999725611360949	Colon-88-C	Rural_V_Control
10258	ENSG00000169783	1.01137836241544	0.106907793253187	1.80225279249742	0.0593189777251184	0.952698045691151	0.999725611360949	Colon-88-C	Rural_V_Control
10259	ENSG00000169813	3407.01545619538	0.0332251017310726	0.0612924917404969	0.542074580223344	0.587767129335185	0.999725611360949	Colon-88-C	Rural_V_Control
10260	ENSG00000169814	721.623957063583	-0.0339235833565047	0.0803763462461035	-0.422059286604475	0.67298174407507	0.999725611360949	Colon-88-C	Rural_V_Control
10261	ENSG00000169826	372.379254978562	-0.169906969515729	0.213557693735036	-0.795602193225285	0.426263291410499	0.999725611360949	Colon-88-C	Rural_V_Control
10262	ENSG00000169851	1446.59943632894	-0.000517442066170557	0.105051931222352	-0.00492558356757236	0.996069968809822	0.999725611360949	Colon-88-C	Rural_V_Control
10263	ENSG00000169855	800.444739295146	-0.245485014177992	0.152184483532222	-1.61307518664355	0.106728173980189	0.999725611360949	Colon-88-C	Rural_V_Control
10264	ENSG00000169857	222.086476783378	0.0722123464817527	0.146713744653699	0.49219891873254	0.622578728764948	0.999725611360949	Colon-88-C	Rural_V_Control
10265	ENSG00000169860	645.818625340374	-0.560010026827254	0.298856385911025	-1.87384326796343	0.0609520307689676	0.999725611360949	Colon-88-C	Rural_V_Control
10266	ENSG00000169871	3562.62699016867	0.000212064681321163	0.0902863423337767	0.00234880133406211	0.998125929402325	0.999725611360949	Colon-88-C	Rural_V_Control
10267	ENSG00000169876	750.626519775462	0.122203968686831	0.557133690652769	0.219344065413905	0.826382038314485	0.999725611360949	Colon-88-C	Rural_V_Control
10268	ENSG00000169884	2.41096758614132	-0.765788026551443	0.845922950661398	-0.905269239890819	0.365322768143746	0.999725611360949	Colon-88-C	Rural_V_Control
10269	ENSG00000169885	1.51501595822719	-1.55996035750591	1.36323025387836	-1.14431172068538	0.252494384237664	0.999725611360949	Colon-88-C	Rural_V_Control
10270	ENSG00000169894	994.52250171154	-0.0640625539863727	0.152180358174728	-0.420964668205198	0.673780881974144	0.999725611360949	Colon-88-C	Rural_V_Control
10271	ENSG00000169896	145.383605324805	-0.501916205788936	0.151899107465593	-3.30427356791827	0.000952228629866114	0.597666928383019	Colon-88-C	Rural_V_Control
10272	ENSG00000169900	1.31414623725841	-0.428424848147133	1.21108457121539	-0.353753039490203	0.723523969645216	0.999725611360949	Colon-88-C	Rural_V_Control
10273	ENSG00000169902	623.575518703069	-0.293194675786943	0.171297404484201	-1.71161189902317	0.0869682140177306	0.999725611360949	Colon-88-C	Rural_V_Control
10274	ENSG00000169903	63.2652911411353	0.0768333066993353	0.463415549521109	0.165797860643076	0.868316029781389	0.999725611360949	Colon-88-C	Rural_V_Control
10275	ENSG00000169905	4616.2087267033	0.159488229897419	0.0843060458670447	1.89177689757792	0.0585207126491176	0.999725611360949	Colon-88-C	Rural_V_Control
10276	ENSG00000169908	18802.1231203741	-0.131405775156586	0.0980468667932751	-1.3402343129806	0.180169179368431	0.999725611360949	Colon-88-C	Rural_V_Control
10277	ENSG00000169914	1072.95352473774	0.0916366336507239	0.151355432950233	0.605440002149475	0.544886678588061	0.999725611360949	Colon-88-C	Rural_V_Control
10278	ENSG00000169918	19.2469231004832	-0.0383106055204354	0.329189179761534	-0.116378690053506	0.907352423496453	0.999725611360949	Colon-88-C	Rural_V_Control
10279	ENSG00000169919	1090.07298058386	-0.0922121083263426	0.0666809941215216	-1.38288442668225	0.166700306177954	0.999725611360949	Colon-88-C	Rural_V_Control
10280	ENSG00000169925	1878.06628039391	0.0419609881611642	0.0560561680969989	0.748552560506016	0.4541269342257	0.999725611360949	Colon-88-C	Rural_V_Control
10281	ENSG00000169926	3872.63226276475	-0.061774975731835	0.0663480335364329	-0.931074704692088	0.351814922302579	0.999725611360949	Colon-88-C	Rural_V_Control
10282	ENSG00000169951	315.657556497071	0.0393208277835254	0.097959369431612	0.401399355790834	0.688126123613067	0.999725611360949	Colon-88-C	Rural_V_Control
10283	ENSG00000169955	95.1957838392956	-0.00948156500048575	0.200710690722022	-0.0472399599960394	0.962321979585647	0.999725611360949	Colon-88-C	Rural_V_Control
10284	ENSG00000169957	770.941518771255	0.00118849235195852	0.0893134104933586	0.0133069865476349	0.989382874223256	0.999725611360949	Colon-88-C	Rural_V_Control
10285	ENSG00000169962	34.9292427313996	0.24209739047771	0.317314447424727	0.762957351745353	0.445488830875273	0.999725611360949	Colon-88-C	Rural_V_Control
10286	ENSG00000169964	110.829570025433	-0.157003622392887	0.140639290463675	-1.11635675830886	0.264269455235249	0.999725611360949	Colon-88-C	Rural_V_Control
10287	ENSG00000169967	2772.39010913727	0.178054840520965	0.138557632727307	1.2850597763271	0.198771396184281	0.999725611360949	Colon-88-C	Rural_V_Control
10288	ENSG00000169972	278.272081904175	-0.0995186702134955	0.118283736215638	-0.841355484680224	0.400148815780378	0.999725611360949	Colon-88-C	Rural_V_Control
10289	ENSG00000169976	1031.62687526327	-0.0347142548308004	0.109305409307666	-0.317589541548571	0.75079630836544	0.999725611360949	Colon-88-C	Rural_V_Control
10290	ENSG00000169981	376.786346857925	0.051837667456539	0.151387562427614	0.342416950410475	0.732037134061774	0.999725611360949	Colon-88-C	Rural_V_Control
10291	ENSG00000169989	13.8658256882477	-0.154887464874381	0.374509991308877	-0.413573652155618	0.679186372531099	0.999725611360949	Colon-88-C	Rural_V_Control
10292	ENSG00000169991	3985.45050707089	-0.127524852171003	0.195528105372062	-0.652207271831031	0.514267469495003	0.999725611360949	Colon-88-C	Rural_V_Control
10293	ENSG00000169992	1581.35183885476	-0.147036013116908	0.0995878868828642	-1.47644475366621	0.139824535950961	0.999725611360949	Colon-88-C	Rural_V_Control
10294	ENSG00000169994	2587.1210964918	0.113392161064793	0.180458392155524	0.628356263792199	0.529770581415459	0.999725611360949	Colon-88-C	Rural_V_Control
10295	ENSG00000170004	7410.8178401422	-0.0411677924728277	0.0807920396933411	-0.50955258252034	0.610364950968585	0.999725611360949	Colon-88-C	Rural_V_Control
10296	ENSG00000170006	872.159046359034	-0.12613687025495	0.127110118448493	-0.992343267354139	0.321030103683605	0.999725611360949	Colon-88-C	Rural_V_Control
10297	ENSG00000170017	3314.60810182975	-0.237305917007745	0.133694397064731	-1.77498774980711	0.0758999099186294	0.999725611360949	Colon-88-C	Rural_V_Control
10298	ENSG00000170027	9292.43220880908	0.0566418900647039	0.109445924488491	0.517533113539189	0.604784059538739	0.999725611360949	Colon-88-C	Rural_V_Control
10299	ENSG00000170035	1271.70784473406	-0.0414475847635466	0.0690432955692599	-0.600312954673042	0.548297686690767	0.999725611360949	Colon-88-C	Rural_V_Control
10300	ENSG00000170037	740.4497016773	-0.0362630901419847	0.112916993338608	-0.32114820869558	0.748098078339337	0.999725611360949	Colon-88-C	Rural_V_Control
10301	ENSG00000170043	721.543258019273	-0.0797601010726235	0.0769914780977968	-1.03596012238276	0.300220746886543	0.999725611360949	Colon-88-C	Rural_V_Control
10302	ENSG00000170044	29.3212025180494	-0.162947724899748	0.300659348467177	-0.541967930584858	0.587840598381691	0.999725611360949	Colon-88-C	Rural_V_Control
10303	ENSG00000170049	77.2270515935988	0.0813314822079195	0.287041763861007	0.283343723623794	0.776913363341558	0.999725611360949	Colon-88-C	Rural_V_Control
10304	ENSG00000170054	0.945329267330179	-0.749758494027525	1.37317636141803	-0.5460030591069	0.585063834402543	0.999725611360949	Colon-88-C	Rural_V_Control
10305	ENSG00000170074	73.8062794960105	0.0208154663738948	0.366067856153343	0.0568623167098707	0.954654872629093	0.999725611360949	Colon-88-C	Rural_V_Control
10306	ENSG00000170075	995.337440372471	-0.104875140017307	0.137687971053986	-0.761687017496878	0.446246825576543	0.999725611360949	Colon-88-C	Rural_V_Control
10307	ENSG00000170085	281.169533706726	-0.00741504243301351	0.123264363072339	-0.0601556057906363	0.952031703091714	0.999725611360949	Colon-88-C	Rural_V_Control
10308	ENSG00000170088	215.2519316493	0.291525531763617	0.121897339740397	2.39156598810503	0.0167766678512174	0.999725611360949	Colon-88-C	Rural_V_Control
10309	ENSG00000170091	1.82367781205597	0.821049488909359	1.05290774940756	0.779792426612245	0.435513064846151	0.999725611360949	Colon-88-C	Rural_V_Control
10310	ENSG00000170099	7.77169956724726	-0.613630930367941	0.701996071845355	-0.874123025724166	0.382051259240015	0.999725611360949	Colon-88-C	Rural_V_Control
10311	ENSG00000170100	277.109486293817	-0.0252223032269454	0.0939678159146855	-0.268414275477521	0.788380452315141	0.999725611360949	Colon-88-C	Rural_V_Control
10312	ENSG00000170113	1339.35387844529	-0.0316365785169497	0.0834097057961397	-0.379291333244504	0.704471534775674	0.999725611360949	Colon-88-C	Rural_V_Control
10313	ENSG00000170122	6.71981829251243	0.867857288761932	0.559643248738873	1.55073306203122	0.120965667858549	0.999725611360949	Colon-88-C	Rural_V_Control
10314	ENSG00000170128	0.960504323570931	-1.12125524964953	1.5499392788248	-0.723418823542356	0.469422610011163	0.999725611360949	Colon-88-C	Rural_V_Control
10315	ENSG00000170142	1929.78184941621	0.00740360700228213	0.0705153209235602	0.104992885309389	0.916381454217767	0.999725611360949	Colon-88-C	Rural_V_Control
10316	ENSG00000170144	4131.18627381749	0.0531846946344852	0.0694558174433745	0.765734197539973	0.44383447462674	0.999725611360949	Colon-88-C	Rural_V_Control
10317	ENSG00000170145	1310.449198235	0.0419378060552518	0.0720865415816434	0.581770260233029	0.560721438582403	0.999725611360949	Colon-88-C	Rural_V_Control
10318	ENSG00000170153	3.78265809398588	-0.370227688833165	0.826364893822833	-0.448019623777168	0.654139034155371	0.999725611360949	Colon-88-C	Rural_V_Control
10319	ENSG00000170160	93.005200394176	0.043992763964614	0.18173074415284	0.24207661818418	0.808720795440066	0.999725611360949	Colon-88-C	Rural_V_Control
10320	ENSG00000170175	1717.6316225041	0.028205610924181	0.20314623659007	0.138843876202823	0.889573521550942	0.999725611360949	Colon-88-C	Rural_V_Control
10321	ENSG00000170185	1113.17839156188	0.00660119224103999	0.0739570825164578	0.0892570666179403	0.928877613704477	0.999725611360949	Colon-88-C	Rural_V_Control
10322	ENSG00000170190	1062.76171206158	-0.0320527474997811	0.177681134826767	-0.180394770277844	0.856842659691911	0.999725611360949	Colon-88-C	Rural_V_Control
10323	ENSG00000170191	181.954590350721	0.110505073191219	0.120959618263694	0.913569956465276	0.360942858944607	0.999725611360949	Colon-88-C	Rural_V_Control
10324	ENSG00000170209	31.706961085639	-0.459648290127301	0.28616435886157	-1.60623877814795	0.108221456103999	0.999725611360949	Colon-88-C	Rural_V_Control
10325	ENSG00000170214	98.8348676632271	-0.269955710063824	0.290720534233715	-0.928574621587625	0.353109579092711	0.999725611360949	Colon-88-C	Rural_V_Control
10326	ENSG00000170222	176.901486086063	0.0327430211152837	0.154294954035953	0.212210576294376	0.831942755955226	0.999725611360949	Colon-88-C	Rural_V_Control
10327	ENSG00000170231	9.78224507698196	-0.885308897758163	0.788839339487074	-1.12229303667058	0.261737865892585	0.999725611360949	Colon-88-C	Rural_V_Control
10328	ENSG00000170234	658.67663819342	-0.0230326618296539	0.0731095076399115	-0.315043317527145	0.752728764588624	0.999725611360949	Colon-88-C	Rural_V_Control
10329	ENSG00000170236	4.72295967877881	0.722190055029616	0.652261443112302	1.10720948272467	0.268203368615152	0.999725611360949	Colon-88-C	Rural_V_Control
10330	ENSG00000170242	2049.31718459332	0.0607098071394728	0.0790183917881205	0.768299705494636	0.442309149592554	0.999725611360949	Colon-88-C	Rural_V_Control
10331	ENSG00000170248	5231.26207053965	-0.0612800578006586	0.0834442012859471	-0.734383658256417	0.46271494370078	0.999725611360949	Colon-88-C	Rural_V_Control
10332	ENSG00000170260	330.212835947883	-0.00915183531450939	0.115431946658549	-0.0792833836683079	0.936807222605695	0.999725611360949	Colon-88-C	Rural_V_Control
10333	ENSG00000170264	38.5754329310125	0.00323388141730779	0.259109372775864	0.0124807581549942	0.990042054285432	0.999725611360949	Colon-88-C	Rural_V_Control
10334	ENSG00000170265	976.279503891483	-0.0349466442231048	0.0729669587541481	-0.478937930534458	0.631982785906287	0.999725611360949	Colon-88-C	Rural_V_Control
10335	ENSG00000170266	1765.98960742531	-0.0839618378619416	0.0480296890463033	-1.74812370284133	0.0804426094382177	0.999725611360949	Colon-88-C	Rural_V_Control
10336	ENSG00000170270	86.1413732924848	-0.120756356345224	0.154255484912562	-0.782833468862863	0.433724910782565	0.999725611360949	Colon-88-C	Rural_V_Control
10337	ENSG00000170271	1179.43216015885	-0.177679103299694	0.0764245004674349	-2.32489714964385	0.0200774604353932	0.999725611360949	Colon-88-C	Rural_V_Control
10338	ENSG00000170275	1023.70702993493	0.199345878048278	0.0799776785709799	2.492518932909	0.0126840568039343	0.999725611360949	Colon-88-C	Rural_V_Control
10339	ENSG00000170291	219.580305392734	0.041400672532213	0.111908960432904	0.369949576620677	0.711420061039806	0.999725611360949	Colon-88-C	Rural_V_Control
10340	ENSG00000170293	201.925487109854	-0.171518418151312	0.12743207854492	-1.34595951121406	0.17831557460786	0.999725611360949	Colon-88-C	Rural_V_Control
10341	ENSG00000170296	61.6826482974577	-0.0341794495255153	0.26459018546995	-0.129178825982557	0.89721615023563	0.999725611360949	Colon-88-C	Rural_V_Control
10342	ENSG00000170298	23.2046038834433	-0.280185229034534	0.319751903093823	-0.876258206201578	0.380889680024886	0.999725611360949	Colon-88-C	Rural_V_Control
10343	ENSG00000170310	504.026477041742	0.056382375811941	0.0844320535162585	0.667784016423144	0.504271470754879	0.999725611360949	Colon-88-C	Rural_V_Control
10344	ENSG00000170312	4.35572660584742	0.0945506360333378	0.867513254004967	0.108990422448112	0.913210086859143	0.999725611360949	Colon-88-C	Rural_V_Control
10345	ENSG00000170315	6982.84973610043	-0.0543787004149	0.0516713711761928	-1.05239514990759	0.292618292980103	0.999725611360949	Colon-88-C	Rural_V_Control
10346	ENSG00000170322	1260.8169539219	0.0948564146663581	0.139307560616142	0.680913614787442	0.495926152721347	0.999725611360949	Colon-88-C	Rural_V_Control
10347	ENSG00000170324	12.9606816249643	-0.156845404242582	0.37437399277512	-0.418953792916905	0.675249902287357	0.999725611360949	Colon-88-C	Rural_V_Control
10348	ENSG00000170325	552.022092462138	0.154627350720312	0.10169838516738	1.52045040307984	0.128397814902881	0.999725611360949	Colon-88-C	Rural_V_Control
10349	ENSG00000170340	1256.19870642534	-0.0562982430909474	0.0959214856830922	-0.586920049142556	0.557257403857536	0.999725611360949	Colon-88-C	Rural_V_Control
10350	ENSG00000170345	678.394114305855	-0.476736669618779	0.160219791403534	-2.97551672887938	0.00292495396518633	0.830130224966222	Colon-88-C	Rural_V_Control
10351	ENSG00000170348	4521.63045570878	0.0329928896615172	0.0531141478042125	0.621169519336626	0.534488092185924	0.999725611360949	Colon-88-C	Rural_V_Control
10352	ENSG00000170364	145.535751258914	-0.12040196371099	0.191546616129015	-0.628577868636918	0.529625452990973	0.999725611360949	Colon-88-C	Rural_V_Control
10353	ENSG00000170365	476.921661276013	0.0399930303433986	0.108740209416983	0.367785114244524	0.713033469383431	0.999725611360949	Colon-88-C	Rural_V_Control
10354	ENSG00000170367	7.9590600147167	0.0970071836769869	0.502668383781243	0.192984454178848	0.846971143001875	0.999725611360949	Colon-88-C	Rural_V_Control
10355	ENSG00000170369	1.17829308885511	1.77387419180103	1.4458644679098	1.22686062986623	0.219874978149335	0.999725611360949	Colon-88-C	Rural_V_Control
10356	ENSG00000170373	3.19239223422566	-0.234999778836008	0.965941224795421	-0.243285795039734	0.807784007790622	0.999725611360949	Colon-88-C	Rural_V_Control
10357	ENSG00000170379	32.608366985056	0.446194548133284	0.244109052479936	1.8278492485237	0.0675721796232957	0.999725611360949	Colon-88-C	Rural_V_Control
10358	ENSG00000170381	1.76966652260612	-0.67885604263053	1.19948641671889	-0.565955589966154	0.571423970453566	0.999725611360949	Colon-88-C	Rural_V_Control
10359	ENSG00000170382	67.6428250836595	-0.0721585807454099	0.285129515668146	-0.253072995885117	0.800211805930975	0.999725611360949	Colon-88-C	Rural_V_Control
10360	ENSG00000170385	2558.3505767344	0.0292095637664333	0.0845418869727508	0.3455040431715	0.729715471200324	0.999725611360949	Colon-88-C	Rural_V_Control
10361	ENSG00000170390	2.03316852918991	-0.048152745731403	1.26981234919769	-0.0379211509179506	0.969750549182433	0.999725611360949	Colon-88-C	Rural_V_Control
10362	ENSG00000170412	2494.85371127745	-0.0410689913130587	0.200019934643731	-0.205324491212386	0.83731861044795	0.999725611360949	Colon-88-C	Rural_V_Control
10363	ENSG00000170417	97.8941455417714	-0.155135575922039	0.179359145644715	-0.864943771695597	0.387069651252339	0.999725611360949	Colon-88-C	Rural_V_Control
10364	ENSG00000170421	67550.2458497388	0.0338639941796496	0.0647437850099566	0.52304625338852	0.600942066114277	0.999725611360949	Colon-88-C	Rural_V_Control
10365	ENSG00000170423	1.69891947663961	0.44618477862576	1.07327019128214	0.415724560553334	0.67761156697139	0.999725611360949	Colon-88-C	Rural_V_Control
10366	ENSG00000170425	103.382515202779	-0.0339680281781808	0.22345829642705	-0.152010593123223	0.879178580645522	0.999725611360949	Colon-88-C	Rural_V_Control
10367	ENSG00000170430	312.679139514107	0.113936705902257	0.13762993769667	0.827848270580256	0.407756433783217	0.999725611360949	Colon-88-C	Rural_V_Control
10368	ENSG00000170439	47.8329610190286	0.47771165203453	0.25569876564058	1.86825951559743	0.0617259066785672	0.999725611360949	Colon-88-C	Rural_V_Control
10369	ENSG00000170442	211.696426953226	0.0542269789240199	0.165090213456329	0.328468767401313	0.742557255459373	0.999725611360949	Colon-88-C	Rural_V_Control
10370	ENSG00000170445	1910.22197643437	-0.0116543300468113	0.138149274414476	-0.084360414458971	0.93276987973775	0.999725611360949	Colon-88-C	Rural_V_Control
10371	ENSG00000170448	340.843440973813	0.0553764494885733	0.103760984595398	0.533692405719802	0.593554364213122	0.999725611360949	Colon-88-C	Rural_V_Control
10372	ENSG00000170454	9.86083106035358	-0.148768568243981	0.500291146164709	-0.297363983721196	0.766188637513271	0.999725611360949	Colon-88-C	Rural_V_Control
10373	ENSG00000170456	162.521118992439	0.266588442983242	0.209138466371953	1.27469827816904	0.202416056523675	0.999725611360949	Colon-88-C	Rural_V_Control
10374	ENSG00000170458	63.9526462721418	-0.0203628296704769	0.257539382268499	-0.079066857624313	0.936979444741594	0.999725611360949	Colon-88-C	Rural_V_Control
10375	ENSG00000170464	169.346164770516	0.092202170187845	0.118464815815244	0.778308475418073	0.436387180193953	0.999725611360949	Colon-88-C	Rural_V_Control
10376	ENSG00000170465	2.08744776883288	0.441769761608098	0.897827826094091	0.492042849161818	0.622689052494367	0.999725611360949	Colon-88-C	Rural_V_Control
10377	ENSG00000170468	244.660361631249	0.00143591528166414	0.174653449296439	0.00822151115508152	0.993440257082028	0.999725611360949	Colon-88-C	Rural_V_Control
10378	ENSG00000170469	39.3726057736862	-0.0915440378948791	0.251307128945669	-0.364271552020596	0.715655240879978	0.999725611360949	Colon-88-C	Rural_V_Control
10379	ENSG00000170471	2870.98507884584	-0.0633763467105613	0.06655032339518	-0.952307118542889	0.340941248686125	0.999725611360949	Colon-88-C	Rural_V_Control
10380	ENSG00000170473	645.402678377611	-0.0229470192085732	0.0704962227497592	-0.325507074187909	0.744797329473001	0.999725611360949	Colon-88-C	Rural_V_Control
10381	ENSG00000170476	1.22442858294177	0.98220926649463	1.58960098153239	0.617896741324211	0.536643407201729	0.999725611360949	Colon-88-C	Rural_V_Control
10382	ENSG00000170482	1.91253505849097	-0.463870529282716	0.964111635496205	-0.481137777207691	0.630418580471664	0.999725611360949	Colon-88-C	Rural_V_Control
10383	ENSG00000170485	1284.50227400194	-0.121393824604101	0.105221554263653	-1.15369731471486	0.248624285209218	0.999725611360949	Colon-88-C	Rural_V_Control
10384	ENSG00000170498	167.218547701793	0.170526624066986	0.36199428439076	0.471075460083532	0.637586848715061	0.999725611360949	Colon-88-C	Rural_V_Control
10385	ENSG00000170500	119.657081978832	0.234138283035488	0.187850565053476	1.24640712669049	0.212614966176918	0.999725611360949	Colon-88-C	Rural_V_Control
10386	ENSG00000170502	525.894930687318	0.00663586054331082	0.0801184424010845	0.0828256309588589	0.933990188587195	0.999725611360949	Colon-88-C	Rural_V_Control
10387	ENSG00000170509	16.1253130376366	-0.389558460994898	0.424349648825712	-0.918012921827341	0.35861210088412	0.999725611360949	Colon-88-C	Rural_V_Control
10388	ENSG00000170515	784.086312022949	0.0758614180362875	0.0815625063793273	0.930101604326313	0.352318480208896	0.999725611360949	Colon-88-C	Rural_V_Control
10389	ENSG00000170522	783.897919543975	0.0604775841286087	0.102083175661016	0.592434392219873	0.553559741818436	0.999725611360949	Colon-88-C	Rural_V_Control
10390	ENSG00000170523	3.6595379021879	0.508709499276687	0.759568842438384	0.669734553149412	0.503027020776112	0.999725611360949	Colon-88-C	Rural_V_Control
10391	ENSG00000170525	7092.65663846876	0.0500620294363733	0.223285624935869	0.224206235626462	0.822596831650777	0.999725611360949	Colon-88-C	Rural_V_Control
10392	ENSG00000170537	587.893146831046	-0.0918956084198766	0.147074347836301	-0.624824177511631	0.532086460593578	0.999725611360949	Colon-88-C	Rural_V_Control
10393	ENSG00000170540	3159.27889718614	-0.00125814886902936	0.0821618039719134	-0.0153130628614174	0.98778242104927	0.999725611360949	Colon-88-C	Rural_V_Control
10394	ENSG00000170542	2143.76226805941	-0.0375498936414338	0.0972538745999791	-0.386101775336794	0.699421295075035	0.999725611360949	Colon-88-C	Rural_V_Control
10395	ENSG00000170545	713.926419225802	-0.0437127877504171	0.135672255509414	-0.322194007804227	0.747305723734497	0.999725611360949	Colon-88-C	Rural_V_Control
10396	ENSG00000170558	58.0755325314367	-0.374451046999417	0.378806249043362	-0.988502824187976	0.322906451991687	0.999725611360949	Colon-88-C	Rural_V_Control
10397	ENSG00000170561	2.45485260055603	-0.202877498198829	0.831491412468631	-0.243992295237906	0.807236787132366	0.999725611360949	Colon-88-C	Rural_V_Control
10398	ENSG00000170571	2.56450135230534	-1.11232558448866	1.03052321573219	-1.07937945260005	0.280418606878303	0.999725611360949	Colon-88-C	Rural_V_Control
10399	ENSG00000170577	1.06022597504363	-0.406130195893642	1.51235858340806	-0.268540940190546	0.7882829659938	0.999725611360949	Colon-88-C	Rural_V_Control
10400	ENSG00000170579	0.730082498799626	0.540425282909166	1.87807995290465	0.287754140644193	0.773534943647359	0.999725611360949	Colon-88-C	Rural_V_Control
10401	ENSG00000170581	2561.33585098162	-0.179521890579484	0.130376667483736	-1.37694799264506	0.168528327660379	0.999725611360949	Colon-88-C	Rural_V_Control
10402	ENSG00000170584	163.284895542813	0.109794877325719	0.149152924167779	0.736122861407752	0.461655931104835	0.999725611360949	Colon-88-C	Rural_V_Control
10403	ENSG00000170604	512.993028603298	0.0010086358025831	0.135673717775885	0.00743427554811488	0.994068360958207	0.999725611360949	Colon-88-C	Rural_V_Control
10404	ENSG00000170606	2021.23681210669	0.0348848264152773	0.0620135876277977	0.562535208003997	0.573751422459759	0.999725611360949	Colon-88-C	Rural_V_Control
10405	ENSG00000170608	266.184302663871	0.0442095103383824	0.296908297413872	0.148899544820591	0.881632900391201	0.999725611360949	Colon-88-C	Rural_V_Control
10406	ENSG00000170615	0.541295786345405	1.58511917958927	1.82157612016602	0.870191018668382	0.384196023306946	0.999725611360949	Colon-88-C	Rural_V_Control
10407	ENSG00000170619	508.416099694759	-0.144968516426223	0.136994422170706	-1.05820743742092	0.289960881262632	0.999725611360949	Colon-88-C	Rural_V_Control
10408	ENSG00000170631	144.877712808992	-0.107982080492436	0.11639189548281	-0.927745699513792	0.353539496946221	0.999725611360949	Colon-88-C	Rural_V_Control
10409	ENSG00000170632	930.322517954839	-0.0463770627997626	0.0786760250248471	-0.589468809400526	0.555546829501882	0.999725611360949	Colon-88-C	Rural_V_Control
10410	ENSG00000170633	1157.3855939607	-0.0147318197521562	0.0574260111935674	-0.25653566120933	0.797537247819524	0.999725611360949	Colon-88-C	Rural_V_Control
10411	ENSG00000170634	166.338275654344	-0.125515804415802	0.1320253590704	-0.950694664264262	0.341759397593064	0.999725611360949	Colon-88-C	Rural_V_Control
10412	ENSG00000170638	1070.4728569183	0.0224836834205657	0.0751923618147619	0.299015523358008	0.764928201195072	0.999725611360949	Colon-88-C	Rural_V_Control
10413	ENSG00000170653	987.832133981612	-0.0361423044051552	0.0713015870918743	-0.506893406995061	0.612229611926315	0.999725611360949	Colon-88-C	Rural_V_Control
10414	ENSG00000170667	64.6637045271307	-0.0222098916431916	0.265921192503949	-0.0835205777849456	0.933437615848686	0.999725611360949	Colon-88-C	Rural_V_Control
10415	ENSG00000170677	1768.51102114777	-0.03635236284193	0.0969607411947364	-0.374918367929137	0.707721178186479	0.999725611360949	Colon-88-C	Rural_V_Control
10416	ENSG00000170681	73.0919411303541	-0.0429829821231551	0.199203088548814	-0.215774677171345	0.829163388038424	0.999725611360949	Colon-88-C	Rural_V_Control
10417	ENSG00000170684	51.8688047466309	0.13708163007194	0.29111697050588	0.470881617906817	0.637725275638796	0.999725611360949	Colon-88-C	Rural_V_Control
10418	ENSG00000170689	3917.30918359065	0.0127610190105591	0.103022369123637	0.12386648762896	0.901420987554764	0.999725611360949	Colon-88-C	Rural_V_Control
10419	ENSG00000170703	4.72127002557604	0.92572017480402	0.653073243762948	1.41748292958705	0.156341781752942	0.999725611360949	Colon-88-C	Rural_V_Control
10420	ENSG00000170734	957.735240739541	-0.0432230788334138	0.0859407145290242	-0.502940650078216	0.615006000054634	0.999725611360949	Colon-88-C	Rural_V_Control
10421	ENSG00000170745	104.724133899275	-0.117868066398643	0.147205980320003	-0.80070161648607	0.423304406524374	0.999725611360949	Colon-88-C	Rural_V_Control
10422	ENSG00000170759	8509.72793022626	0.045408645631779	0.0654203188417168	0.694106149828532	0.487615642158423	0.999725611360949	Colon-88-C	Rural_V_Control
10423	ENSG00000170775	2.79485590769354	-0.55800447255434	0.801575938138085	-0.696134260030912	0.486344752804832	0.999725611360949	Colon-88-C	Rural_V_Control
10424	ENSG00000170776	8884.34456645244	0.0544172985334628	0.0657561483391715	0.827562135372914	0.407918519473349	0.999725611360949	Colon-88-C	Rural_V_Control
10425	ENSG00000170779	300.908124586027	0.0324669488709236	0.204055251135448	0.159108617348801	0.873583299047753	0.999725611360949	Colon-88-C	Rural_V_Control
10426	ENSG00000170786	186.359685993634	-0.044754287946202	0.157866596377175	-0.283494348856898	0.776797913019745	0.999725611360949	Colon-88-C	Rural_V_Control
10427	ENSG00000170791	409.722077241936	-0.0130559501039982	0.0883927442036262	-0.147703866664913	0.882576479954267	0.999725611360949	Colon-88-C	Rural_V_Control
10428	ENSG00000170801	2.35379809511088	-0.330790312644092	0.970169577842293	-0.340961333151455	0.733132691027267	0.999725611360949	Colon-88-C	Rural_V_Control
10429	ENSG00000170802	509.011176226816	-0.09549147413823	0.137780316015552	-0.693070511809911	0.488265302189356	0.999725611360949	Colon-88-C	Rural_V_Control
10430	ENSG00000170832	1169.26869439366	0.0459525478428531	0.0909995381325596	0.504975616204927	0.613575962376805	0.999725611360949	Colon-88-C	Rural_V_Control
10431	ENSG00000170835	66.3232981765537	0.290141036187554	0.189473694442724	1.53129983051689	0.125695307435098	0.999725611360949	Colon-88-C	Rural_V_Control
10432	ENSG00000170836	518.9178916435	-0.0391608392190852	0.120956633695608	-0.323759334420921	0.746120245704778	0.999725611360949	Colon-88-C	Rural_V_Control
10433	ENSG00000170837	0.625372755294837	-0.00604586641291008	1.79998142601644	-0.00335884933340132	0.997320031013993	0.999725611360949	Colon-88-C	Rural_V_Control
10434	ENSG00000170852	1370.00521524298	-0.079518396396205	0.0817826521532993	-0.972313740170103	0.330894490311886	0.999725611360949	Colon-88-C	Rural_V_Control
10435	ENSG00000170854	151.691067148251	0.17393866754218	0.219636320405489	0.791939453461329	0.428395980821063	0.999725611360949	Colon-88-C	Rural_V_Control
10436	ENSG00000170855	545.843271345007	-0.0531563419755877	0.0825063690360821	-0.644269558782075	0.519400651847004	0.999725611360949	Colon-88-C	Rural_V_Control
10437	ENSG00000170860	660.770657307845	0.0376847594023826	0.0732579913468317	0.514411584450471	0.606964261665684	0.999725611360949	Colon-88-C	Rural_V_Control
10438	ENSG00000170871	3823.85494276853	0.0761955863283669	0.0727354325429093	1.04757177711724	0.294835946230262	0.999725611360949	Colon-88-C	Rural_V_Control
10439	ENSG00000170873	429.78392252169	-0.165688705833708	0.282635578108409	-0.586227349517036	0.557722744986028	0.999725611360949	Colon-88-C	Rural_V_Control
10440	ENSG00000170876	1309.5096187063	-0.144908806960865	0.100529412551747	-1.44145681629517	0.149455668867448	0.999725611360949	Colon-88-C	Rural_V_Control
10441	ENSG00000170881	1027.47089721799	0.00912593062756437	0.07307177208827	0.124889959101311	0.900610667608364	0.999725611360949	Colon-88-C	Rural_V_Control
10442	ENSG00000170889	5154.99279684429	0.0438358040344366	0.0610716075946993	0.717777143273389	0.472894708712259	0.999725611360949	Colon-88-C	Rural_V_Control
10443	ENSG00000170890	0.608234567491615	-0.562481481098552	1.88587928247844	-0.298259536718243	0.76550508458116	0.999725611360949	Colon-88-C	Rural_V_Control
10444	ENSG00000170892	708.404898901688	0.0376550159564106	0.0862987478547938	0.436333282839386	0.662594937179287	0.999725611360949	Colon-88-C	Rural_V_Control
10445	ENSG00000170899	32.5609010133811	0.269120313423008	0.356361546532844	0.755188981643408	0.450135598854878	0.999725611360949	Colon-88-C	Rural_V_Control
10446	ENSG00000170903	471.326399296865	-0.0421301279189574	0.106312648727675	-0.396285187352218	0.691894653463197	0.999725611360949	Colon-88-C	Rural_V_Control
10447	ENSG00000170906	794.011691913776	-0.132390567680658	0.0863119072291336	-1.53386215101468	0.125063569062484	0.999725611360949	Colon-88-C	Rural_V_Control
10448	ENSG00000170909	15.0765218389739	-0.672959028248179	0.397289282182654	-1.6938766244864	0.0902887296995628	0.999725611360949	Colon-88-C	Rural_V_Control
10449	ENSG00000170915	1277.61924527768	0.0266036117386497	0.385215649095214	0.0690616069236432	0.944940581266761	0.999725611360949	Colon-88-C	Rural_V_Control
10450	ENSG00000170917	34.9453058606195	-0.138373614405143	0.274170233568055	-0.504699626229831	0.613769823622742	0.999725611360949	Colon-88-C	Rural_V_Control
10451	ENSG00000170921	1826.6754352012	0.0388509067509972	0.0717596029997501	0.54140359097489	0.588229432616763	0.999725611360949	Colon-88-C	Rural_V_Control
10452	ENSG00000170927	102.697856172992	-0.187455265596969	0.193696897365085	-0.967776294545642	0.333156105277876	0.999725611360949	Colon-88-C	Rural_V_Control
10453	ENSG00000170946	409.377183457666	-0.0954721546383832	0.0946879313427124	-1.00828218849594	0.313319011267802	0.999725611360949	Colon-88-C	Rural_V_Control
10454	ENSG00000170949	1008.61562893934	0.147574227376772	0.138816084776186	1.06309169873727	0.287740368645513	0.999725611360949	Colon-88-C	Rural_V_Control
10455	ENSG00000170954	25.8328712381389	-0.39489440101766	0.396582878031164	-0.995742435926919	0.319375305744024	0.999725611360949	Colon-88-C	Rural_V_Control
10456	ENSG00000170955	451.114766527618	-0.177964995654805	0.214456677966649	-0.829841240394858	0.406628550498633	0.999725611360949	Colon-88-C	Rural_V_Control
10457	ENSG00000170959	4.24366336519161	0.0633398135030247	0.827814680695256	0.0765144844372989	0.93900979084184	0.999725611360949	Colon-88-C	Rural_V_Control
10458	ENSG00000170961	1473.26046550416	-0.202394264693711	0.207919875928053	-0.973424324107167	0.330342454570447	0.999725611360949	Colon-88-C	Rural_V_Control
10459	ENSG00000171017	403.086202932179	-0.0918950588186852	0.108785081156441	-0.844739534518828	0.39825628091901	0.999725611360949	Colon-88-C	Rural_V_Control
10460	ENSG00000171033	23.069374140206	-0.156104393410563	0.292592104261197	-0.533522235006069	0.593672123475587	0.999725611360949	Colon-88-C	Rural_V_Control
10461	ENSG00000171044	230.432527260509	0.257589575612495	0.121238439439027	2.12465268279902	0.0336156044252269	0.999725611360949	Colon-88-C	Rural_V_Control
10462	ENSG00000171045	247.990771719774	0.0307483963497021	0.124801127825625	0.246379154462968	0.805388741299302	0.999725611360949	Colon-88-C	Rural_V_Control
10463	ENSG00000171055	1365.43615551799	0.0562529722555906	0.0682060520421039	0.824750452069347	0.409513281900045	0.999725611360949	Colon-88-C	Rural_V_Control
10464	ENSG00000171056	16.5133465276897	0.386362141949675	0.445343349598919	0.867560147238387	0.385635171377536	0.999725611360949	Colon-88-C	Rural_V_Control
10465	ENSG00000171067	567.242730852618	0.0317701612284039	0.151252733291501	0.21004685691977	0.833631102150361	0.999725611360949	Colon-88-C	Rural_V_Control
10466	ENSG00000171097	13.1130200872628	0.214362003668897	0.399620770024848	0.53641356943376	0.591672755325367	0.999725611360949	Colon-88-C	Rural_V_Control
10467	ENSG00000171102	2.3504203998647	-1.88025475555243	1.0542257145663	-1.78354097189324	0.0744982846347055	0.999725611360949	Colon-88-C	Rural_V_Control
10468	ENSG00000171103	213.653962052474	0.0478161471879158	0.136521776941676	0.350245567110831	0.726154412194536	0.999725611360949	Colon-88-C	Rural_V_Control
10469	ENSG00000171105	2956.96895979159	0.144385006045352	0.149886130569167	0.963297974916524	0.335398009277732	0.999725611360949	Colon-88-C	Rural_V_Control
10470	ENSG00000171109	2296.35896597101	-0.0110834663139856	0.0583052648110524	-0.190093747964327	0.849235669160351	0.999725611360949	Colon-88-C	Rural_V_Control
10471	ENSG00000171119	37.3417401873091	0.0279265375785082	0.26009436973803	0.107370788558923	0.914494827866074	0.999725611360949	Colon-88-C	Rural_V_Control
10472	ENSG00000171121	57.8545889665072	0.197294723381171	0.182577690852506	1.0806069594809	0.279871985458272	0.999725611360949	Colon-88-C	Rural_V_Control
10473	ENSG00000171124	6664.66891477521	-0.0542710456054436	0.0491216297130332	-1.1048299073645	0.269233298749064	0.999725611360949	Colon-88-C	Rural_V_Control
10474	ENSG00000171126	6.52269628722211	0.223912808417908	0.535858515437899	0.417858076277706	0.676050886098645	0.999725611360949	Colon-88-C	Rural_V_Control
10475	ENSG00000171130	266.851738276372	0.0121470867121395	0.102874638632822	0.118076591797271	0.906006970725156	0.999725611360949	Colon-88-C	Rural_V_Control
10476	ENSG00000171132	81.3724898727297	0.0689620319663129	0.284905818635222	0.242052030726014	0.80873984697288	0.999725611360949	Colon-88-C	Rural_V_Control
10477	ENSG00000171135	791.227474473577	0.0114899657959877	0.10495626873829	0.109473840239482	0.912826669509858	0.999725611360949	Colon-88-C	Rural_V_Control
10478	ENSG00000171148	2046.7687122679	0.00725221172695773	0.0770835485720251	0.0940824840229227	0.925043634382367	0.999725611360949	Colon-88-C	Rural_V_Control
10479	ENSG00000171150	634.808057858867	-0.0179894668937344	0.0702877376607829	-0.255940331734019	0.797996911305916	0.999725611360949	Colon-88-C	Rural_V_Control
10480	ENSG00000171159	1149.1485868554	-0.0258547800186474	0.0812099629917572	-0.318369557947855	0.750204627108992	0.999725611360949	Colon-88-C	Rural_V_Control
10481	ENSG00000171160	120.024049390599	-0.0796657410747942	0.138697234174499	-0.574385938904623	0.565706665901998	0.999725611360949	Colon-88-C	Rural_V_Control
10482	ENSG00000171161	761.518173859776	-0.0133401351393971	0.107961149640794	-0.123564219015656	0.901660324403686	0.999725611360949	Colon-88-C	Rural_V_Control
10483	ENSG00000171163	495.979456250693	-0.0355048978032661	0.10183168024429	-0.348662594175911	0.727342629548249	0.999725611360949	Colon-88-C	Rural_V_Control
10484	ENSG00000171169	335.011418908888	-0.0998502088229687	0.102341140500731	-0.975660504997557	0.329232730244893	0.999725611360949	Colon-88-C	Rural_V_Control
10485	ENSG00000171174	31.2178849038229	0.299345049254434	0.299779716875762	0.998550043258903	0.318012710742158	0.999725611360949	Colon-88-C	Rural_V_Control
10486	ENSG00000171202	182.732802856374	-0.121037112043051	0.121335947984505	-0.997537119489995	0.318503865565529	0.999725611360949	Colon-88-C	Rural_V_Control
10487	ENSG00000171204	406.743757827194	-0.0145388205515485	0.0988085322608989	-0.147141347198231	0.883020454691573	0.999725611360949	Colon-88-C	Rural_V_Control
10488	ENSG00000171206	3438.6829738216	-0.106701779104495	0.103232981663287	-1.03360163956634	0.301322432591515	0.999725611360949	Colon-88-C	Rural_V_Control
10489	ENSG00000171208	166.994555944333	-0.0438729085943674	0.156199559981199	-0.280877286719939	0.778804522222363	0.999725611360949	Colon-88-C	Rural_V_Control
10490	ENSG00000171217	0.574622951079964	-1.0732071499002	1.79624379503274	-0.597472989394871	0.55019163530193	0.999725611360949	Colon-88-C	Rural_V_Control
10491	ENSG00000171219	2711.28782847011	-0.044767735657872	0.0786108307101602	-0.569485594458753	0.569026644083957	0.999725611360949	Colon-88-C	Rural_V_Control
10492	ENSG00000171222	1231.58049096068	-0.0460855949774658	0.122312645978235	-0.376785201635376	0.706333239022483	0.999725611360949	Colon-88-C	Rural_V_Control
10493	ENSG00000171223	9110.58453326976	-0.0723588637436257	0.132580309525726	-0.545773833252254	0.585221412206604	0.999725611360949	Colon-88-C	Rural_V_Control
10494	ENSG00000171224	216.639454765063	-0.155565264293001	0.145900073801107	-1.06624527486579	0.286312780659506	0.999725611360949	Colon-88-C	Rural_V_Control
10495	ENSG00000171227	105.497141078632	0.1109395440685	0.456777589872411	0.242874314607878	0.808102763863982	0.999725611360949	Colon-88-C	Rural_V_Control
10496	ENSG00000171234	15.7582033640084	0.160782459144333	0.436163131662127	0.368629183607574	0.712404139834693	0.999725611360949	Colon-88-C	Rural_V_Control
10497	ENSG00000171236	254.207926650938	-0.0121617936250373	0.119512575794732	-0.101761622525195	0.918945888250674	0.999725611360949	Colon-88-C	Rural_V_Control
10498	ENSG00000171241	4.00970821542695	-0.216144007427424	0.83714082615057	-0.258193126742271	0.796257862206233	0.999725611360949	Colon-88-C	Rural_V_Control
10499	ENSG00000171243	25.4876129513013	0.253251108483457	0.432802217224822	0.585142816752031	0.558451690981332	0.999725611360949	Colon-88-C	Rural_V_Control
10500	ENSG00000171246	43.4916774746063	-0.272063304696102	0.217809551148932	-1.2490880370534	0.211632875637048	0.999725611360949	Colon-88-C	Rural_V_Control
10501	ENSG00000171262	688.365147093209	0.0415811417708079	0.0872217640500021	0.476728970385997	0.63355513064754	0.999725611360949	Colon-88-C	Rural_V_Control
10502	ENSG00000171291	57.9285790123257	0.0818163547233655	0.187876007583786	0.435480590499979	0.663213624491949	0.999725611360949	Colon-88-C	Rural_V_Control
10503	ENSG00000171295	799.816447819981	0.151497347629212	0.141228895706234	1.07270786811459	0.283402209030367	0.999725611360949	Colon-88-C	Rural_V_Control
10504	ENSG00000171298	1070.98223945984	0.0192512927153415	0.133734030947536	0.14395208593461	0.885538305340147	0.999725611360949	Colon-88-C	Rural_V_Control
10505	ENSG00000171302	3356.13628234968	-0.0364235389616422	0.0803226280506266	-0.453465478478677	0.650213596093858	0.999725611360949	Colon-88-C	Rural_V_Control
10506	ENSG00000171303	1.36742979694991	-0.597741084427899	1.16334760232492	-0.513811248876372	0.607383962496956	0.999725611360949	Colon-88-C	Rural_V_Control
10507	ENSG00000171307	932.255611690218	-0.0435654006992103	0.11427247154934	-0.381241432066163	0.70302410806143	0.999725611360949	Colon-88-C	Rural_V_Control
10508	ENSG00000171310	261.193264031986	0.0208274014996409	0.231472047655375	0.0899780414551377	0.928304664416761	0.999725611360949	Colon-88-C	Rural_V_Control
10509	ENSG00000171311	382.201234049036	-0.0770394794299079	0.0802996779957858	-0.959399605985357	0.337357473527219	0.999725611360949	Colon-88-C	Rural_V_Control
10510	ENSG00000171314	8220.07891690902	-0.0587123185878047	0.0808279333963454	-0.726386486957483	0.467601872840878	0.999725611360949	Colon-88-C	Rural_V_Control
10511	ENSG00000171316	2009.00857097284	0.188038969079039	0.0966889141559137	1.94478312969593	0.0518010853898891	0.999725611360949	Colon-88-C	Rural_V_Control
10512	ENSG00000171320	3.57899520199052	-0.713934679828615	0.812733524442999	-0.878436361189734	0.379706959095398	0.999725611360949	Colon-88-C	Rural_V_Control
10513	ENSG00000171345	42236.0437919198	-0.0252860893647599	0.051635888555044	-0.489699898120372	0.624346273960927	0.999725611360949	Colon-88-C	Rural_V_Control
10514	ENSG00000171346	2524.11766579053	-0.129771546931985	0.143802940780987	-0.902426238484428	0.366830488097442	0.999725611360949	Colon-88-C	Rural_V_Control
10515	ENSG00000171357	9.69801867110393	0.332672458614003	0.595849464023172	0.558316284062421	0.576628427209849	0.999725611360949	Colon-88-C	Rural_V_Control
10516	ENSG00000171368	779.587105032548	0.16776469455195	0.282006162548081	0.594897264074316	0.55191214621439	0.999725611360949	Colon-88-C	Rural_V_Control
10517	ENSG00000171401	39.8527231000083	-0.366017498655418	0.259209538093711	-1.41205258628674	0.157934477992719	0.999725611360949	Colon-88-C	Rural_V_Control
10518	ENSG00000171421	268.294157551205	0.0134958016497123	0.112038468418598	0.120456855937099	0.904121254698846	0.999725611360949	Colon-88-C	Rural_V_Control
10519	ENSG00000171425	367.058413933959	0.029335340755446	0.145702836880626	0.201336785085938	0.84043524109633	0.999725611360949	Colon-88-C	Rural_V_Control
10520	ENSG00000171428	423.331253816524	-0.00526094750059272	0.134629850647591	-0.039077124985928	0.968828898652999	0.999725611360949	Colon-88-C	Rural_V_Control
10521	ENSG00000171431	1233.39694429733	0.135254287421128	0.4652498467199	0.290713233705925	0.771270649504955	0.999725611360949	Colon-88-C	Rural_V_Control
10522	ENSG00000171435	50.9190266944118	-0.127397082239748	0.19303961116792	-0.659953060768074	0.509283952010261	0.999725611360949	Colon-88-C	Rural_V_Control
10523	ENSG00000171443	388.241724161123	-0.0809075631697184	0.105075299440584	-0.769996027615112	0.441302249065948	0.999725611360949	Colon-88-C	Rural_V_Control
10524	ENSG00000171444	682.625140279076	0.0565833115686375	0.190122237016313	0.297615431296354	0.765996695540528	0.999725611360949	Colon-88-C	Rural_V_Control
10525	ENSG00000171448	196.522133199113	0.0149384961100467	0.131202566933037	0.113858261002401	0.909350153224592	0.999725611360949	Colon-88-C	Rural_V_Control
10526	ENSG00000171450	8.36155194750426	0.258658695507261	0.547689606972997	0.472272418928727	0.636732354466577	0.999725611360949	Colon-88-C	Rural_V_Control
10527	ENSG00000171451	26.4614693922402	-0.155812172319759	0.301306048402809	-0.517122617171818	0.60507056616427	0.999725611360949	Colon-88-C	Rural_V_Control
10528	ENSG00000171453	373.078190407557	0.018415378216869	0.131143612613984	0.140421465062686	0.888326999208803	0.999725611360949	Colon-88-C	Rural_V_Control
10529	ENSG00000171456	2357.69707404642	0.031427473006467	0.0756998565933421	0.415158950370206	0.678025547039817	0.999725611360949	Colon-88-C	Rural_V_Control
10530	ENSG00000171462	0.814943494987499	-0.645901540044848	1.5601847023239	-0.413990432724263	0.678881113493105	0.999725611360949	Colon-88-C	Rural_V_Control
10531	ENSG00000171466	1879.33242773317	0.0374287899787111	0.122495242030849	0.305553010534768	0.759945002424848	0.999725611360949	Colon-88-C	Rural_V_Control
10532	ENSG00000171467	554.342971658273	0.0362074541428755	0.120031346186168	0.301649988051605	0.762918896958472	0.999725611360949	Colon-88-C	Rural_V_Control
10533	ENSG00000171469	1417.83017383653	-0.134457121933739	0.0911282493582808	-1.47547135910739	0.14008586284972	0.999725611360949	Colon-88-C	Rural_V_Control
10534	ENSG00000171475	3878.48363372833	0.0436739463748469	0.0670227748619308	0.651628442194712	0.514640894946277	0.999725611360949	Colon-88-C	Rural_V_Control
10535	ENSG00000171476	2.86130824059245	0.215996118013529	0.798748913274177	0.270418043047011	0.786838660660987	0.999725611360949	Colon-88-C	Rural_V_Control
10536	ENSG00000171488	89.1458288672619	0.0526562562357869	0.24259296222023	0.217055992696048	0.828164709077699	0.999725611360949	Colon-88-C	Rural_V_Control
10537	ENSG00000171490	1285.37471533679	0.242813163377312	0.104150976677384	2.33135752657841	0.019734515180759	0.999725611360949	Colon-88-C	Rural_V_Control
10538	ENSG00000171492	277.179319066771	0.0578148062389291	0.123362718392544	0.468657038303587	0.639314800005822	0.999725611360949	Colon-88-C	Rural_V_Control
10539	ENSG00000171496	2.96966548406844	-0.755628547414673	0.853819326651231	-0.884998176813738	0.376157614684567	0.999725611360949	Colon-88-C	Rural_V_Control
10540	ENSG00000171497	634.046117525228	-0.0567788452904891	0.0894641712347296	-0.634654571845492	0.525653727982756	0.999725611360949	Colon-88-C	Rural_V_Control
10541	ENSG00000171503	267.386633512703	0.0292631097398728	0.109144074883207	0.268114506180813	0.788611180174967	0.999725611360949	Colon-88-C	Rural_V_Control
10542	ENSG00000171522	276.433275532036	-0.43425937459919	0.209442819083956	-2.07340302474212	0.0381347876859012	0.999725611360949	Colon-88-C	Rural_V_Control
10543	ENSG00000171530	1445.27548934607	-0.0232780361982367	0.0909919958430858	-0.255825097389658	0.798085893696985	0.999725611360949	Colon-88-C	Rural_V_Control
10544	ENSG00000171533	36.20881778983	-0.0230216892715969	0.281330450784117	-0.0818314875173714	0.934780716616884	0.999725611360949	Colon-88-C	Rural_V_Control
10545	ENSG00000171551	89.2284930520703	-0.0757447419546917	0.262497247283904	-0.288554423859424	0.772922376930634	0.999725611360949	Colon-88-C	Rural_V_Control
10546	ENSG00000171552	10627.8909558581	-0.0747582570956797	0.0917728598799097	-0.814600930967013	0.415300777398746	0.999725611360949	Colon-88-C	Rural_V_Control
10547	ENSG00000171566	892.35360752322	0.0114636166029038	0.0649636647793639	0.176461975195484	0.859931019276879	0.999725611360949	Colon-88-C	Rural_V_Control
10548	ENSG00000171574	101.145825196066	-0.0308644888834274	0.157032290167894	-0.196548677029597	0.844180736830158	0.999725611360949	Colon-88-C	Rural_V_Control
10549	ENSG00000171587	1.70568968741144	1.07933606087299	1.35927662372097	0.794051808173048	0.427165271304918	0.999725611360949	Colon-88-C	Rural_V_Control
10550	ENSG00000171595	1.04226654475785	-0.247500238298805	1.41883975552354	-0.174438471529493	0.861520881862884	0.999725611360949	Colon-88-C	Rural_V_Control
10551	ENSG00000171603	14527.2891300518	-0.0101227926115513	0.038670916856328	-0.261767587491137	0.793500629364504	0.999725611360949	Colon-88-C	Rural_V_Control
10552	ENSG00000171604	1401.8343105003	0.13518454329119	0.297824963266939	0.453906018516065	0.649896471545493	0.999725611360949	Colon-88-C	Rural_V_Control
10553	ENSG00000171606	1558.195051827	-0.0612515491106351	0.0834062951826989	-0.734375612493822	0.462719845966499	0.999725611360949	Colon-88-C	Rural_V_Control
10554	ENSG00000171608	1307.81212098324	-0.121973787182697	0.187327113824774	-0.651127243100494	0.514964351728347	0.999725611360949	Colon-88-C	Rural_V_Control
10555	ENSG00000171612	114.804772631468	-0.0168405444140684	0.142641176307984	-0.118062293441181	0.906018299920161	0.999725611360949	Colon-88-C	Rural_V_Control
10556	ENSG00000171617	19528.6864763415	-0.171566710010876	0.185742153786021	-0.923682139534812	0.355651833803738	0.999725611360949	Colon-88-C	Rural_V_Control
10557	ENSG00000171621	919.926683472322	-0.0336597158849146	0.212506252296644	-0.158394002628817	0.874146339333845	0.999725611360949	Colon-88-C	Rural_V_Control
10558	ENSG00000171631	94.7857202492967	-0.161300304085696	0.333051092132618	-0.484310989802934	0.628165177688041	0.999725611360949	Colon-88-C	Rural_V_Control
10559	ENSG00000171634	3839.90388545223	0.130547497364969	0.059277165810937	2.20232353519307	0.0276424628736059	0.999725611360949	Colon-88-C	Rural_V_Control
10560	ENSG00000171649	49.4731650846897	0.281576432316114	0.225381074458529	1.24933485649846	0.211542624056771	0.999725611360949	Colon-88-C	Rural_V_Control
10561	ENSG00000171680	2869.27615449404	-0.108033360307678	0.104496918882653	-1.03384254256335	0.301209779589316	0.999725611360949	Colon-88-C	Rural_V_Control
10562	ENSG00000171681	1724.23731148706	0.0946677172982123	0.161490486765298	0.58621234720654	0.557732825316171	0.999725611360949	Colon-88-C	Rural_V_Control
10563	ENSG00000171700	145.369908464455	-0.0538197066909051	0.143907700031189	-0.373987678763823	0.708413483063736	0.999725611360949	Colon-88-C	Rural_V_Control
10564	ENSG00000171703	307.245195661879	0.0465835101676522	0.15939603710604	0.292250114955254	0.77009539705646	0.999725611360949	Colon-88-C	Rural_V_Control
10565	ENSG00000171714	10.1805240621354	-0.186101318313139	0.487567517956342	-0.38169343005701	0.70268877385207	0.999725611360949	Colon-88-C	Rural_V_Control
10566	ENSG00000171720	1113.29562155854	-0.0241380162887992	0.0681121088078747	-0.354386565197766	0.723049201533292	0.999725611360949	Colon-88-C	Rural_V_Control
10567	ENSG00000171723	134.23625810033	-0.0415126763150557	0.18703416764715	-0.221952367512719	0.824350963673526	0.999725611360949	Colon-88-C	Rural_V_Control
10568	ENSG00000171729	2645.39005166345	-0.120930010848569	0.075750219072487	-1.59643116982736	0.110392561660777	0.999725611360949	Colon-88-C	Rural_V_Control
10569	ENSG00000171735	714.739614661839	0.00126769894565377	0.0710152862867878	0.0178510713951683	0.985757662156366	0.999725611360949	Colon-88-C	Rural_V_Control
10570	ENSG00000171747	2774.69990201483	0.115393057990437	0.193761235775528	0.59554253733249	0.551480874139918	0.999725611360949	Colon-88-C	Rural_V_Control
10571	ENSG00000171757	9.74184061307645	0.0202750142813161	0.436627444353545	0.046435501349061	0.962963141035412	0.999725611360949	Colon-88-C	Rural_V_Control
10572	ENSG00000171763	330.146788661116	-0.0314121659520572	0.104176270710668	-0.301528992521714	0.76301114528465	0.999725611360949	Colon-88-C	Rural_V_Control
10573	ENSG00000171766	110.741755098376	0.119880419147233	0.184352339329466	0.650278806242801	0.515512144511452	0.999725611360949	Colon-88-C	Rural_V_Control
10574	ENSG00000171786	32.3029676540091	0.176751429420653	0.328016701959653	0.538848870696815	0.589991139254221	0.999725611360949	Colon-88-C	Rural_V_Control
10575	ENSG00000171790	7.1795609336137	0.124832368318104	0.54890997215942	0.227418656336324	0.820098214655088	0.999725611360949	Colon-88-C	Rural_V_Control
10576	ENSG00000171791	5.88882427080787	0.633434512790197	0.592253510791473	1.06953272753705	0.284829689913744	0.999725611360949	Colon-88-C	Rural_V_Control
10577	ENSG00000171792	222.895309930796	0.0611456104702632	0.142860808565253	0.428008290617607	0.668645084401934	0.999725611360949	Colon-88-C	Rural_V_Control
10578	ENSG00000171793	514.269304067259	-0.0793673928999386	0.22603336688697	-0.351131313013741	0.725489837322625	0.999725611360949	Colon-88-C	Rural_V_Control
10579	ENSG00000171798	80.1749833070777	0.284104752345067	0.306210990609257	0.927807169101912	0.35350760458115	0.999725611360949	Colon-88-C	Rural_V_Control
10580	ENSG00000171806	119.590018693476	0.0185996770202714	0.128964840489871	0.144222851357167	0.885324496810838	0.999725611360949	Colon-88-C	Rural_V_Control
10581	ENSG00000171811	59.4516503753998	0.154996423108309	0.263239617659562	0.588803556570883	0.555993059753312	0.999725611360949	Colon-88-C	Rural_V_Control
10582	ENSG00000171812	9.62758848862623	0.544629788058908	0.466096855095093	1.16849058753635	0.24260893374863	0.999725611360949	Colon-88-C	Rural_V_Control
10583	ENSG00000171813	559.584236392194	0.177143588282521	0.169792410756216	1.04329508894752	0.29681164492379	0.999725611360949	Colon-88-C	Rural_V_Control
10584	ENSG00000171817	16.743584619629	0.352748832815926	0.453141127337086	0.778452476580261	0.43630231263303	0.999725611360949	Colon-88-C	Rural_V_Control
10585	ENSG00000171819	2.3080687942019	-0.677410285389122	0.871067471932706	-0.777678316796859	0.436758678143974	0.999725611360949	Colon-88-C	Rural_V_Control
10586	ENSG00000171823	389.222287162941	-0.0459016707867152	0.160200112819643	-0.28652708152829	0.774474454478391	0.999725611360949	Colon-88-C	Rural_V_Control
10587	ENSG00000171824	1710.84403313791	-0.0205823505420478	0.0925796891304782	-0.222320367840509	0.824064497578275	0.999725611360949	Colon-88-C	Rural_V_Control
10588	ENSG00000171827	118.750589793864	-0.0116230363971587	0.127584252894416	-0.0911008696878721	0.927412441607232	0.999725611360949	Colon-88-C	Rural_V_Control
10589	ENSG00000171840	5.67832542622615	-0.57276958657236	0.576878455598625	-0.992877409467473	0.320769700030615	0.999725611360949	Colon-88-C	Rural_V_Control
10590	ENSG00000171843	1227.35757294286	0.0718909546979953	0.0956725509219369	0.751427175352041	0.45239561306391	0.999725611360949	Colon-88-C	Rural_V_Control
10591	ENSG00000171847	1.88062695439468	0.150433687372877	1.0103370211234	0.148894561149119	0.881636832950142	0.999725611360949	Colon-88-C	Rural_V_Control
10592	ENSG00000171848	3.07955407037419	1.48948568752277	0.922901551045013	1.61391611687748	0.106545622304771	0.999725611360949	Colon-88-C	Rural_V_Control
10593	ENSG00000171853	1057.43610516958	-0.0181104057068867	0.098041502311755	-0.184721829835886	0.853447223096817	0.999725611360949	Colon-88-C	Rural_V_Control
10594	ENSG00000171855	0.998668831609902	-1.01381937899888	1.53051409210449	-0.662404471954166	0.507712038491569	0.999725611360949	Colon-88-C	Rural_V_Control
10595	ENSG00000171858	1431.37552114621	0.0703774737922734	0.0806964608663826	0.872125902879491	0.383139696553186	0.999725611360949	Colon-88-C	Rural_V_Control
10596	ENSG00000171860	1.82295652809396	-0.934546295374276	1.17877743838155	-0.792809791691804	0.427888650774548	0.999725611360949	Colon-88-C	Rural_V_Control
10597	ENSG00000171861	147.757081060338	-0.0999869234653467	0.128274946766266	-0.779473513620207	0.435700833975913	0.999725611360949	Colon-88-C	Rural_V_Control
10598	ENSG00000171862	3531.51554244623	0.0986782436171647	0.142259659354883	0.693648811368235	0.487902474937287	0.999725611360949	Colon-88-C	Rural_V_Control
10599	ENSG00000171863	4094.52370504906	0.0135720040187264	0.0514730187050987	0.263672198758804	0.792032519797535	0.999725611360949	Colon-88-C	Rural_V_Control
10600	ENSG00000171865	527.273477023175	0.0868276202733173	0.0936765097459735	0.926887866646307	0.353984757543374	0.999725611360949	Colon-88-C	Rural_V_Control
10601	ENSG00000171867	1379.20016559102	0.13809502228478	0.105779839900486	1.30549471822509	0.191724444491223	0.999725611360949	Colon-88-C	Rural_V_Control
10602	ENSG00000171873	5.7531472477032	1.05218764990909	0.565866890531816	1.85942607265856	0.0629667690049008	0.999725611360949	Colon-88-C	Rural_V_Control
10603	ENSG00000171877	634.797572574865	0.0563747839388248	0.084033077418564	0.670864208126345	0.502307039271842	0.999725611360949	Colon-88-C	Rural_V_Control
10604	ENSG00000171903	168.262213991845	-0.118965166602882	0.147561877447319	-0.806205292727815	0.42012448744519	0.999725611360949	Colon-88-C	Rural_V_Control
10605	ENSG00000171914	198.080959120079	0.131532177579892	0.229792730581845	0.57239485882276	0.567054498080298	0.999725611360949	Colon-88-C	Rural_V_Control
10606	ENSG00000171916	4.06651380807665	0.0829661652442607	0.844101631429672	0.0982893080110973	0.921702568042806	0.999725611360949	Colon-88-C	Rural_V_Control
10607	ENSG00000171928	1634.11581433484	-0.0200256487216021	0.065091549912761	-0.307653585579718	0.758345941031793	0.999725611360949	Colon-88-C	Rural_V_Control
10608	ENSG00000171931	32.7266866253378	0.111214824373198	0.281534036709836	0.395031541027566	0.692819610662298	0.999725611360949	Colon-88-C	Rural_V_Control
10609	ENSG00000171940	3946.90705336941	-0.0573926689354427	0.134896075805931	-0.425458402644795	0.670502539227298	0.999725611360949	Colon-88-C	Rural_V_Control
10610	ENSG00000171943	252.678483260022	0.0530417597491043	0.133695451069288	0.396735710339279	0.69156236366523	0.999725611360949	Colon-88-C	Rural_V_Control
10611	ENSG00000171951	15.8987163698062	0.823534585308064	0.378065101167444	2.17828776780781	0.029384619277061	0.999725611360949	Colon-88-C	Rural_V_Control
10612	ENSG00000171953	302.06234140639	-0.0399070421617636	0.147912254694806	-0.269802135354542	0.787312479951318	0.999725611360949	Colon-88-C	Rural_V_Control
10613	ENSG00000171960	261.118428131271	-0.0725040063635121	0.116827349542231	-0.620608159370279	0.53485746981836	0.999725611360949	Colon-88-C	Rural_V_Control
10614	ENSG00000171962	22.72274057803	-0.00955124654794362	0.330920778844636	-0.0288626377022636	0.976974143993038	0.999725611360949	Colon-88-C	Rural_V_Control
10615	ENSG00000171970	99.5666762136592	0.19654602657894	0.18676467889685	1.05237257783359	0.292628644840243	0.999725611360949	Colon-88-C	Rural_V_Control
10616	ENSG00000171984	54.1336360417679	-0.13817904149487	0.224394645774035	-0.615785822421163	0.538035885768205	0.999725611360949	Colon-88-C	Rural_V_Control
10617	ENSG00000171988	3939.91011702829	0.0817825905085888	0.158656288938513	0.515470209569087	0.606224481671657	0.999725611360949	Colon-88-C	Rural_V_Control
10618	ENSG00000171992	4762.12504124191	-0.0544852748782765	0.105536026023378	-0.516271807185606	0.605664584057032	0.999725611360949	Colon-88-C	Rural_V_Control
10619	ENSG00000172000	1.71908923812432	0.283078609477373	1.22528838670424	0.23103019056501	0.81729134772319	0.999725611360949	Colon-88-C	Rural_V_Control
10620	ENSG00000172005	0.899481906008496	-1.10627189503724	1.73001360875374	-0.639458492950336	0.522524707394225	0.999725611360949	Colon-88-C	Rural_V_Control
10621	ENSG00000172006	220.383839842407	0.104334813957502	0.168438623025736	0.619423337019093	0.535637511202654	0.999725611360949	Colon-88-C	Rural_V_Control
10622	ENSG00000172007	440.915284280866	0.00830656273493084	0.104559981235294	0.0794430396485858	0.93668023610796	0.999725611360949	Colon-88-C	Rural_V_Control
10623	ENSG00000172009	719.002467991412	-0.0106258519289228	0.11752707186617	-0.0904119515631481	0.927959859616996	0.999725611360949	Colon-88-C	Rural_V_Control
10624	ENSG00000172014	3.47592859480411	-0.615955845979983	0.806902190355493	-0.763358748237644	0.445249474575087	0.999725611360949	Colon-88-C	Rural_V_Control
10625	ENSG00000172031	154.222961614876	-0.19511954031277	0.131034429654728	-1.48907077954171	0.136468731425242	0.999725611360949	Colon-88-C	Rural_V_Control
10626	ENSG00000172037	8718.4672991462	-0.111574039915006	0.0882320222800947	-1.26455267636065	0.206031726381043	0.999725611360949	Colon-88-C	Rural_V_Control
10627	ENSG00000172046	1521.56461456478	-0.084560510375713	0.0892866618356332	-0.947067665396423	0.343604300052196	0.999725611360949	Colon-88-C	Rural_V_Control
10628	ENSG00000172053	2181.95284353771	-0.0500619714638742	0.0660661353576136	-0.75775540967987	0.448597421004828	0.999725611360949	Colon-88-C	Rural_V_Control
10629	ENSG00000172057	4332.12091609043	-0.145792240180611	0.0813437385205437	-1.79229824977605	0.0730852035147062	0.999725611360949	Colon-88-C	Rural_V_Control
10630	ENSG00000172058	13.1281560241517	0.537876363317553	0.394784366389259	1.36245608770436	0.173053993384384	0.999725611360949	Colon-88-C	Rural_V_Control
10631	ENSG00000172059	653.915006130059	0.0799079551928277	0.0959245706743886	0.833029062637887	0.404828338720904	0.999725611360949	Colon-88-C	Rural_V_Control
10632	ENSG00000172061	0.990700619508217	1.23447473804481	1.58336006211897	0.779655093985852	0.435593917627672	0.999725611360949	Colon-88-C	Rural_V_Control
10633	ENSG00000172062	374.315365865496	0.0444678009236731	0.086468386862508	0.514266572295152	0.60706562930199	0.999725611360949	Colon-88-C	Rural_V_Control
10634	ENSG00000172071	914.577999345143	-0.0311039002207898	0.0812307504622281	-0.382907951038234	0.701788015781177	0.999725611360949	Colon-88-C	Rural_V_Control
10635	ENSG00000172081	1054.65841776191	0.124434375171652	0.0872744231467265	1.42578284318708	0.153931034768873	0.999725611360949	Colon-88-C	Rural_V_Control
10636	ENSG00000172086	817.083287332539	-0.0869871230946804	0.118102351269991	-0.736540146400818	0.461402044932239	0.999725611360949	Colon-88-C	Rural_V_Control
10637	ENSG00000172113	529.328234586904	-0.0104272176457377	0.0979172976299552	-0.106490047194151	0.91519355169598	0.999725611360949	Colon-88-C	Rural_V_Control
10638	ENSG00000172115	1661.96424585614	-0.0345629666676921	0.110787687589717	-0.311974799904571	0.755059674973834	0.999725611360949	Colon-88-C	Rural_V_Control
10639	ENSG00000172116	0.851001700500772	-0.00762019550484471	1.56891233860301	-0.00485699252746644	0.996124695887053	0.999725611360949	Colon-88-C	Rural_V_Control
10640	ENSG00000172123	34.5393229872112	-0.448708981053373	0.25379189107588	-1.76801937662861	0.0770576643922473	0.999725611360949	Colon-88-C	Rural_V_Control
10641	ENSG00000172137	1346.61137604853	-0.367941836607768	0.173123941400796	-2.12530880264534	0.0335608542484898	0.999725611360949	Colon-88-C	Rural_V_Control
10642	ENSG00000172139	8.03019947383753	-0.0837909021180887	0.515095953277158	-0.162670472530393	0.870777896787058	0.999725611360949	Colon-88-C	Rural_V_Control
10643	ENSG00000172159	390.631523568414	0.424157993825186	0.554532608934223	0.764892788974828	0.44433538821836	0.999725611360949	Colon-88-C	Rural_V_Control
10644	ENSG00000172164	185.274373160822	0.296105966163481	0.168135663334445	1.76111337887005	0.0782192150325522	0.999725611360949	Colon-88-C	Rural_V_Control
10645	ENSG00000172167	90.989957984515	0.00766113231213628	0.194639132859763	0.0393606989487366	0.968602813307403	0.999725611360949	Colon-88-C	Rural_V_Control
10646	ENSG00000172171	182.381622145664	0.0745361150788349	0.115423448510931	0.645762330275341	0.518433287173719	0.999725611360949	Colon-88-C	Rural_V_Control
10647	ENSG00000172172	472.048160667132	0.0243855363544906	0.0957733215835051	0.254617214390218	0.799018762143469	0.999725611360949	Colon-88-C	Rural_V_Control
10648	ENSG00000172175	4040.70311643713	-0.226348005649959	0.221504456594715	-1.02186659866671	0.306844043090447	0.999725611360949	Colon-88-C	Rural_V_Control
10649	ENSG00000172183	1346.76212412911	-0.321051552782582	0.117992726433903	-2.72094359106474	0.00650958685492898	0.999725611360949	Colon-88-C	Rural_V_Control
10650	ENSG00000172197	542.169445278319	0.02749405833793	0.282181464017043	0.0974339630482227	0.922381774417283	0.999725611360949	Colon-88-C	Rural_V_Control
10651	ENSG00000172201	115.565424212856	-0.000159328987439882	0.443259766216036	-0.000359448340642378	0.999713201724771	0.999847843233421	Colon-88-C	Rural_V_Control
10652	ENSG00000172216	868.044792857579	0.102299773857787	0.209677787790795	0.487890371868362	0.625627494632701	0.999725611360949	Colon-88-C	Rural_V_Control
10653	ENSG00000172232	3.63737753615762	0.600417718964	0.801052357886981	0.749536173325529	0.453534104485725	0.999725611360949	Colon-88-C	Rural_V_Control
10654	ENSG00000172239	2799.86900934551	-0.021548296152081	0.0504940716429111	-0.426749031143068	0.669562133893538	0.999725611360949	Colon-88-C	Rural_V_Control
10655	ENSG00000172243	1.88139779705916	-0.182579788331919	1.02179711097309	-0.178684972164428	0.85818506974824	0.999725611360949	Colon-88-C	Rural_V_Control
10656	ENSG00000172244	29.0991546617822	0.0783017030883196	0.295335412446179	0.265128053692475	0.790910816688722	0.999725611360949	Colon-88-C	Rural_V_Control
10657	ENSG00000172247	1.36597448292192	-0.3785951743603	1.19079626921316	-0.31793446465067	0.750534648928995	0.999725611360949	Colon-88-C	Rural_V_Control
10658	ENSG00000172260	110.622985123964	0.117307509652871	0.344031488740792	0.340978990272764	0.733119398294234	0.999725611360949	Colon-88-C	Rural_V_Control
10659	ENSG00000172262	688.424815731367	0.0564386803817034	0.0664348591327015	0.849534131907603	0.395584146102145	0.999725611360949	Colon-88-C	Rural_V_Control
10660	ENSG00000172264	23.1636723659296	0.0320200526649894	0.291431820045506	0.109871504971521	0.91251128143578	0.999725611360949	Colon-88-C	Rural_V_Control
10661	ENSG00000172269	330.803445844677	0.0911535579900378	0.125399908177024	0.726902908583939	0.467285435286657	0.999725611360949	Colon-88-C	Rural_V_Control
10662	ENSG00000172270	7306.74997992173	-0.0111475351511818	0.0512274501085892	-0.217608628334065	0.827734061155436	0.999725611360949	Colon-88-C	Rural_V_Control
10663	ENSG00000172273	629.815541126151	0.0296732797922739	0.0889497904912845	0.333595836801677	0.738684560221472	0.999725611360949	Colon-88-C	Rural_V_Control
10664	ENSG00000172292	3120.01844558313	0.0138468951054154	0.12573583640102	0.110126877919294	0.912308752301218	0.999725611360949	Colon-88-C	Rural_V_Control
10665	ENSG00000172296	38.1600866143037	0.401115590883553	0.310535320389357	1.29169071775998	0.196464273267316	0.999725611360949	Colon-88-C	Rural_V_Control
10666	ENSG00000172301	192.992987796494	0.149178872327595	0.116419096572083	1.28139520680121	0.200054886896055	0.999725611360949	Colon-88-C	Rural_V_Control
10667	ENSG00000172315	380.897716675371	-0.00956825530798549	0.119920861035712	-0.0797880804502906	0.936405804521681	0.999725611360949	Colon-88-C	Rural_V_Control
10668	ENSG00000172331	3150.196187738	-0.384075649313054	0.265110975941639	-1.44873537562475	0.147411497241155	0.999725611360949	Colon-88-C	Rural_V_Control
10669	ENSG00000172336	355.104465290013	0.0175474833088751	0.0945574565204985	0.185574823547322	0.852778198489417	0.999725611360949	Colon-88-C	Rural_V_Control
10670	ENSG00000172339	138.34342063438	-0.110248645131117	0.138814898117659	-0.794213349043208	0.427071238515278	0.999725611360949	Colon-88-C	Rural_V_Control
10671	ENSG00000172340	907.983585628319	0.160984106731343	0.101451581734907	1.58680726291675	0.112556303390689	0.999725611360949	Colon-88-C	Rural_V_Control
10672	ENSG00000172345	126.239284321042	-0.29750565926739	0.223301958801174	-1.33230205800517	0.182760951158099	0.999725611360949	Colon-88-C	Rural_V_Control
10673	ENSG00000172346	9.29060568169036	0.0835454662590573	0.448938823681338	0.186095436286791	0.852369920719369	0.999725611360949	Colon-88-C	Rural_V_Control
10674	ENSG00000172348	332.636930633867	-0.131082988776469	0.137680912601207	-0.952078151574657	0.341057348581744	0.999725611360949	Colon-88-C	Rural_V_Control
10675	ENSG00000172350	1.36057629572415	1.97362701725782	1.35922558990363	1.4520231460605	0.14649516951604	0.999725611360949	Colon-88-C	Rural_V_Control
10676	ENSG00000172354	6187.70276662751	-0.0683824338212546	0.0680922337272286	-1.00426186773647	0.315252408440898	0.999725611360949	Colon-88-C	Rural_V_Control
10677	ENSG00000172361	33.7570577820054	0.067306254618385	0.304272507631347	0.221203864727511	0.824933700177994	0.999725611360949	Colon-88-C	Rural_V_Control
10678	ENSG00000172366	308.917903630706	0.210876116293612	0.132927726546242	1.58639677193497	0.112649332238536	0.999725611360949	Colon-88-C	Rural_V_Control
10679	ENSG00000172367	20.9291753139942	0.0780291075078359	0.527317786068845	0.147973593095623	0.88236360844834	0.999725611360949	Colon-88-C	Rural_V_Control
10680	ENSG00000172375	370.901482396652	0.110777173122609	0.108980943620273	1.01648205128958	0.309399890399083	0.999725611360949	Colon-88-C	Rural_V_Control
10681	ENSG00000172379	772.357147796519	-0.134869019263882	0.160461703199533	-0.840505968556082	0.400624756504223	0.999725611360949	Colon-88-C	Rural_V_Control
10682	ENSG00000172380	6148.5632382546	0.0215136797697097	0.0792061308590289	0.271616345052882	0.785917030265325	0.999725611360949	Colon-88-C	Rural_V_Control
10683	ENSG00000172382	46.2680388070516	-0.187539084965059	0.244167268469624	-0.768076270584934	0.442441873673493	0.999725611360949	Colon-88-C	Rural_V_Control
10684	ENSG00000172399	0.666714180765224	-0.506309946513188	1.5828241088671	-0.319877580633755	0.749061133724459	0.999725611360949	Colon-88-C	Rural_V_Control
10685	ENSG00000172403	7.39429819552432	0.379227320126029	0.670667258594106	0.565447791384641	0.571769225812652	0.999725611360949	Colon-88-C	Rural_V_Control
10686	ENSG00000172409	293.685867049535	-0.058566985775724	0.135091462449689	-0.433535803919035	0.664625560865491	0.999725611360949	Colon-88-C	Rural_V_Control
10687	ENSG00000172425	9.27433691764465	0.0263891369664711	0.490704708365521	0.0537780390458655	0.957112006497461	0.999725611360949	Colon-88-C	Rural_V_Control
10688	ENSG00000172426	32.8692420411465	-0.0204688180856207	0.248670375778886	-0.0823130540640729	0.934397774005703	0.999725611360949	Colon-88-C	Rural_V_Control
10689	ENSG00000172428	483.114940349567	-0.0997416854708719	0.0925914370206873	-1.07722364702674	0.281380363389061	0.999725611360949	Colon-88-C	Rural_V_Control
10690	ENSG00000172432	3665.27685967571	-0.139166152085442	0.0578924167387037	-2.40387532470039	0.0162223048093041	0.999725611360949	Colon-88-C	Rural_V_Control
10691	ENSG00000172456	97.2922727782198	0.24371902429773	0.205368066456739	1.18674255692556	0.235329183127798	0.999725611360949	Colon-88-C	Rural_V_Control
10692	ENSG00000172458	1.6842391812678	0.138701896792839	1.09305646345109	0.126893624831528	0.899024592500137	0.999725611360949	Colon-88-C	Rural_V_Control
10693	ENSG00000172461	60.3773855465496	-0.0901363688713714	0.315027813106109	-0.286121939465108	0.774784728409898	0.999725611360949	Colon-88-C	Rural_V_Control
10694	ENSG00000172466	3283.8175239714	0.0145747804273473	0.0636153533632878	0.229107906453261	0.818785048432962	0.999725611360949	Colon-88-C	Rural_V_Control
10695	ENSG00000172469	208.278558486566	-0.0785753406208463	0.116640404570847	-0.673654561727106	0.500530956133387	0.999725611360949	Colon-88-C	Rural_V_Control
10696	ENSG00000172478	558.850888104221	-0.216603081128693	0.272715931507189	-0.794244325704098	0.427053208408297	0.999725611360949	Colon-88-C	Rural_V_Control
10697	ENSG00000172493	3617.88730918807	0.160142556925185	0.0620120090399796	2.58244426207737	0.00981032075011277	0.999725611360949	Colon-88-C	Rural_V_Control
10698	ENSG00000172500	511.702400891041	-0.0243135839614631	0.0851291021607191	-0.285608368282334	0.775178093371597	0.999725611360949	Colon-88-C	Rural_V_Control
10699	ENSG00000172508	95.1639837754725	-0.250920760055768	0.36502434610866	-0.687408285860129	0.491825477635706	0.999725611360949	Colon-88-C	Rural_V_Control
10700	ENSG00000172530	479.856243030422	0.0259330531683659	0.0999678170178391	0.259414018851069	0.795315814372699	0.999725611360949	Colon-88-C	Rural_V_Control
10701	ENSG00000172531	3617.1072699122	-0.0536006424313027	0.088827652072769	-0.603422933968718	0.546227369251195	0.999725611360949	Colon-88-C	Rural_V_Control
10702	ENSG00000172548	5.52143453965587	-0.494400043051798	0.599325885079088	-0.824926897636928	0.409413094577713	0.999725611360949	Colon-88-C	Rural_V_Control
10703	ENSG00000172575	247.451191038706	-0.451840797319816	0.288360584526427	-1.56692981484231	0.117131097760336	0.999725611360949	Colon-88-C	Rural_V_Control
10704	ENSG00000172586	457.506937913997	-0.0127524559584625	0.0873036306165608	-0.146070167625348	0.883865996572761	0.999725611360949	Colon-88-C	Rural_V_Control
10705	ENSG00000172590	641.467755389361	-0.0426613669682952	0.0903254203513143	-0.472307427990557	0.63670736919039	0.999725611360949	Colon-88-C	Rural_V_Control
10706	ENSG00000172594	249.123991520713	0.0326628296972428	0.213054902645364	0.153307102027175	0.878156100275494	0.999725611360949	Colon-88-C	Rural_V_Control
10707	ENSG00000172602	6669.06944160663	-0.311723646363673	0.345868664480465	-0.901277503216192	0.367440792032963	0.999725611360949	Colon-88-C	Rural_V_Control
10708	ENSG00000172613	598.771503870004	-0.0616716651678465	0.297589232572159	-0.207237555723366	0.835824338669676	0.999725611360949	Colon-88-C	Rural_V_Control
10709	ENSG00000172638	332.978596844957	0.0865110242435663	0.151175891580581	0.572254103078689	0.567149838806593	0.999725611360949	Colon-88-C	Rural_V_Control
10710	ENSG00000172650	12.9568811559568	-0.153349287897985	0.387890024550114	-0.395342179979606	0.692590374298294	0.999725611360949	Colon-88-C	Rural_V_Control
10711	ENSG00000172661	858.833516138579	0.0697892681039219	0.123024814815186	0.567277977282574	0.570525336965145	0.999725611360949	Colon-88-C	Rural_V_Control
10712	ENSG00000172663	828.021577048462	-0.0879949366285258	0.0910278164117031	-0.966681835259454	0.333703110489411	0.999725611360949	Colon-88-C	Rural_V_Control
10713	ENSG00000172667	6185.86011384583	0.116774398889908	0.0731196554911929	1.59703157934016	0.110258668111872	0.999725611360949	Colon-88-C	Rural_V_Control
10714	ENSG00000172671	142.539547769841	0.0870116224595826	0.129934966592674	0.669655172439846	0.503077634280648	0.999725611360949	Colon-88-C	Rural_V_Control
10715	ENSG00000172673	0.759285598602606	0.488640733974787	1.76102157278059	0.277475722914195	0.781414844550674	0.999725611360949	Colon-88-C	Rural_V_Control
10716	ENSG00000172687	212.183445717548	-0.0463808733867914	0.119187186241059	-0.389143118900257	0.697170278065011	0.999725611360949	Colon-88-C	Rural_V_Control
10717	ENSG00000172716	2.02607051305482	-0.332610253175785	1.02109088415321	-0.325740106329144	0.744620997280516	0.999725611360949	Colon-88-C	Rural_V_Control
10718	ENSG00000172717	0.595915225662321	0.367332198832695	1.71855454287606	0.213744859222188	0.830746027048734	0.999725611360949	Colon-88-C	Rural_V_Control
10719	ENSG00000172725	3411.37239742494	-0.0829449160842797	0.0810403954346756	-1.02350088051013	0.306071083798953	0.999725611360949	Colon-88-C	Rural_V_Control
10720	ENSG00000172728	273.032787439227	0.0827575040909923	0.177854863811368	0.465309198284084	0.641710048625788	0.999725611360949	Colon-88-C	Rural_V_Control
10721	ENSG00000172731	465.187941538468	0.221260431576553	0.117370388999056	1.88514695625941	0.059409999948785	0.999725611360949	Colon-88-C	Rural_V_Control
10722	ENSG00000172732	1246.20387580741	-0.106969789951227	0.11693568075732	-0.914774594533076	0.360309974657338	0.999725611360949	Colon-88-C	Rural_V_Control
10723	ENSG00000172738	573.476766936419	-0.245998331953587	0.237583680622997	-1.03541763183618	0.300473914958138	0.999725611360949	Colon-88-C	Rural_V_Control
10724	ENSG00000172748	75.8767911955976	-0.112664837485545	0.151973329517954	-0.74134611541978	0.458483607269529	0.999725611360949	Colon-88-C	Rural_V_Control
10725	ENSG00000172757	17904.5412472828	-0.0680024297364095	0.095997399485042	-0.708377832120393	0.478710654920546	0.999725611360949	Colon-88-C	Rural_V_Control
10726	ENSG00000172765	2801.90442343453	0.0124499373136666	0.165008187167725	0.0754504217479324	0.939856342749993	0.999725611360949	Colon-88-C	Rural_V_Control
10727	ENSG00000172766	295.383484017349	0.24236699954817	0.243674018184829	0.994636200254769	0.319913234432435	0.999725611360949	Colon-88-C	Rural_V_Control
10728	ENSG00000172771	6.93938854908431	0.28187795015348	0.51535994815593	0.546953544143467	0.584410648503743	0.999725611360949	Colon-88-C	Rural_V_Control
10729	ENSG00000172775	1547.81520308803	0.0327238888376781	0.0597840980051114	0.547367777211932	0.584126088246747	0.999725611360949	Colon-88-C	Rural_V_Control
10730	ENSG00000172780	152.94227270217	-0.11348437893994	0.166571537100789	-0.681295141505917	0.495684756913929	0.999725611360949	Colon-88-C	Rural_V_Control
10731	ENSG00000172782	4.13368112117379	-0.0520914969502606	0.707125850589994	-0.0736665148174088	0.941275743672033	0.999725611360949	Colon-88-C	Rural_V_Control
10732	ENSG00000172785	488.226166747714	0.0542504633136177	0.103562847940047	0.523840975723491	0.600389150823308	0.999725611360949	Colon-88-C	Rural_V_Control
10733	ENSG00000172789	2.57056502278958	-0.156460805419361	1.17547733356333	-0.133104059901408	0.894111084382158	0.999725611360949	Colon-88-C	Rural_V_Control
10734	ENSG00000172794	24.5549715052279	0.416659832825629	0.465445200690349	0.895185581906611	0.370687890812853	0.999725611360949	Colon-88-C	Rural_V_Control
10735	ENSG00000172795	1328.27034127743	0.100314472250883	0.10969675427184	0.914470741789616	0.360469544948439	0.999725611360949	Colon-88-C	Rural_V_Control
10736	ENSG00000172803	8.41089971697694	-0.0295485844085193	0.48299160129349	-0.0611782571982325	0.951217245533835	0.999725611360949	Colon-88-C	Rural_V_Control
10737	ENSG00000172809	2036.78988039129	-0.0149970886903045	0.0703085804883285	-0.213303818483351	0.831089995371267	0.999725611360949	Colon-88-C	Rural_V_Control
10738	ENSG00000172817	4.54485862153452	-0.579690006141504	0.781156632258114	-0.74209189579019	0.45803165967016	0.999725611360949	Colon-88-C	Rural_V_Control
10739	ENSG00000172818	1480.55195803376	0.224667524461289	0.139561104835699	1.60981474548932	0.107438305153331	0.999725611360949	Colon-88-C	Rural_V_Control
10740	ENSG00000172819	1549.02670340958	-0.0107324366071388	0.14618337255417	-0.0734176289657144	0.9414737895659	0.999725611360949	Colon-88-C	Rural_V_Control
10741	ENSG00000172824	67.0740478136691	-0.0621036006793615	0.198042905692463	-0.313586596107619	0.753835041151997	0.999725611360949	Colon-88-C	Rural_V_Control
10742	ENSG00000172828	200.045252721363	0.0747229534136555	0.270283872323794	0.276461014011739	0.782193999492075	0.999725611360949	Colon-88-C	Rural_V_Control
10743	ENSG00000172830	1697.89266123855	0.00212881796130248	0.12078761360484	0.0176244723922353	0.985938433561753	0.999725611360949	Colon-88-C	Rural_V_Control
10744	ENSG00000172831	1673.91217729906	-0.139975999565633	0.0700130557663474	-1.99928424825179	0.045577607492702	0.999725611360949	Colon-88-C	Rural_V_Control
10745	ENSG00000172840	257.574261707149	0.285110424783418	0.162260719339899	1.75711303353818	0.078898544596969	0.999725611360949	Colon-88-C	Rural_V_Control
10746	ENSG00000172845	3498.69569097239	-0.0295845776841533	0.0655536688447056	-0.451303156719393	0.651771070034449	0.999725611360949	Colon-88-C	Rural_V_Control
10747	ENSG00000172869	1184.67927001392	-0.0237787408397429	0.0791706153829667	-0.300348061268939	0.763911676834115	0.999725611360949	Colon-88-C	Rural_V_Control
10748	ENSG00000172878	28.0653088039749	0.108443777650482	0.317135947490862	0.341947289509359	0.732390560470599	0.999725611360949	Colon-88-C	Rural_V_Control
10749	ENSG00000172888	1204.26885237826	0.0483379365009944	0.0738890358471078	0.654196335719091	0.512985322035798	0.999725611360949	Colon-88-C	Rural_V_Control
10750	ENSG00000172889	65.553129538813	0.411385880927614	0.234032052942168	1.75781853705857	0.0787783902118418	0.999725611360949	Colon-88-C	Rural_V_Control
10751	ENSG00000172890	2352.10239771864	-0.0200832846901079	0.0438879207836709	-0.457603922252342	0.647237025092521	0.999725611360949	Colon-88-C	Rural_V_Control
10752	ENSG00000172893	1589.12030233888	-0.105986506592092	0.175122732712665	-0.605212726813665	0.545037660623295	0.999725611360949	Colon-88-C	Rural_V_Control
10753	ENSG00000172901	6.51067885365909	-0.411124121113844	0.584247580121544	-0.703681341783762	0.481631242408334	0.999725611360949	Colon-88-C	Rural_V_Control
10754	ENSG00000172915	83.8429387926741	-0.261163751965164	0.179887085030171	-1.45182046794166	0.146551531184014	0.999725611360949	Colon-88-C	Rural_V_Control
10755	ENSG00000172922	284.524924870487	-0.0922131179229919	0.0905017640982593	-1.01890961841224	0.3082458769507	0.999725611360949	Colon-88-C	Rural_V_Control
10756	ENSG00000172927	4807.3566840072	-0.156508081615441	0.161484214746105	-0.969185018247835	0.33245288467195	0.999725611360949	Colon-88-C	Rural_V_Control
10757	ENSG00000172932	1008.75055192619	0.0369864160685597	0.0893664054434165	0.413873825237137	0.678966514016293	0.999725611360949	Colon-88-C	Rural_V_Control
10758	ENSG00000172935	1.33951968772034	-2.07992615740839	1.43780948879847	-1.44659370633763	0.148010749947671	0.999725611360949	Colon-88-C	Rural_V_Control
10759	ENSG00000172936	3647.2860608724	-0.138332651405367	0.14528751074565	-0.952130370294122	0.341030868351486	0.999725611360949	Colon-88-C	Rural_V_Control
10760	ENSG00000172939	2388.21917912002	0.071582245790269	0.0766874167592021	0.933428831160615	0.3505986001579	0.999725611360949	Colon-88-C	Rural_V_Control
10761	ENSG00000172940	25.9941267761025	0.259516004886024	0.261375543119642	0.992885569126231	0.320765723124454	0.999725611360949	Colon-88-C	Rural_V_Control
10762	ENSG00000172954	502.541823229012	0.218551841721064	0.101675157010471	2.14951073740221	0.0315939358548779	0.999725611360949	Colon-88-C	Rural_V_Control
10763	ENSG00000172969	0.487449377996273	0.634811024637127	1.96578050960871	0.322930775604997	0.746747668378725	0.999725611360949	Colon-88-C	Rural_V_Control
10764	ENSG00000172977	970.140761951803	-0.0109657794573783	0.0622600392279484	-0.176128694960022	0.860192837983372	0.999725611360949	Colon-88-C	Rural_V_Control
10765	ENSG00000172985	7.27024093829457	0.097773887851199	0.512612519262457	0.190736441614565	0.848732086510611	0.999725611360949	Colon-88-C	Rural_V_Control
10766	ENSG00000172986	63.2805901558801	0.440468880504856	0.215979422383283	2.03940206730986	0.0414099162658099	0.999725611360949	Colon-88-C	Rural_V_Control
10767	ENSG00000172992	127.9126998522	0.180059489836574	0.152693927749177	1.17921840436477	0.238311219365979	0.999725611360949	Colon-88-C	Rural_V_Control
10768	ENSG00000173011	1000.80182422692	0.0357970848792847	0.0743319143463033	0.481584326114762	0.630101262816605	0.999725611360949	Colon-88-C	Rural_V_Control
10769	ENSG00000173013	86.6232571236037	0.00995183100846451	0.22548041925168	0.044136120739408	0.964795900640079	0.999725611360949	Colon-88-C	Rural_V_Control
10770	ENSG00000173020	3384.17947235219	0.0690805468924789	0.0638249121419764	1.08234456694295	0.279099449790432	0.999725611360949	Colon-88-C	Rural_V_Control
10771	ENSG00000173039	3867.83231585777	-0.0660593802441032	0.056211802008112	-1.17518702272825	0.239919900946235	0.999725611360949	Colon-88-C	Rural_V_Control
10772	ENSG00000173040	26.0028773880157	-0.0841741311321108	0.381918026816982	-0.220398423802204	0.825560872858208	0.999725611360949	Colon-88-C	Rural_V_Control
10773	ENSG00000173041	285.544800766083	0.124191512929647	0.125183120847674	0.992078741037027	0.321159116022846	0.999725611360949	Colon-88-C	Rural_V_Control
10774	ENSG00000173064	4019.53056102925	-0.0216807567854573	0.0462991036222048	-0.468275951136542	0.639587263965733	0.999725611360949	Colon-88-C	Rural_V_Control
10775	ENSG00000173065	1754.91424496136	0.0692821519041986	0.0633437383906388	1.09374902183603	0.274065067732125	0.999725611360949	Colon-88-C	Rural_V_Control
10776	ENSG00000173077	10.3715944029285	-0.261406581747695	0.525742724640092	-0.497213883324103	0.619038232145881	0.999725611360949	Colon-88-C	Rural_V_Control
10777	ENSG00000173080	2.36963120347327	0.398061555767311	0.915344237829409	0.434876344129559	0.663652186187458	0.999725611360949	Colon-88-C	Rural_V_Control
10778	ENSG00000173083	132.199765386349	-0.0455640307949956	0.193841848252348	-0.235057760776606	0.814163902246046	0.999725611360949	Colon-88-C	Rural_V_Control
10779	ENSG00000173085	119.705337657182	0.0269549532106683	0.13033631780055	0.206810762077203	0.836157650930594	0.999725611360949	Colon-88-C	Rural_V_Control
10780	ENSG00000173110	33.9706412653925	0.114632408703554	0.522428642056968	0.219422136298288	0.826321227881902	0.999725611360949	Colon-88-C	Rural_V_Control
10781	ENSG00000173113	1101.02568222063	-0.0347416884599241	0.0664622962008266	-0.522727778693449	0.601163704298176	0.999725611360949	Colon-88-C	Rural_V_Control
10782	ENSG00000173120	5157.28785038836	0.0309418591964166	0.0535915606929094	0.577364398355924	0.563693318925672	0.999725611360949	Colon-88-C	Rural_V_Control
10783	ENSG00000173137	349.279535891096	-0.00284621161170986	0.114614342471817	-0.0248329445541227	0.980188213201301	0.999725611360949	Colon-88-C	Rural_V_Control
10784	ENSG00000173141	366.757167879996	-0.0455807069761988	0.101766907263964	-0.447893212063241	0.654230267488172	0.999725611360949	Colon-88-C	Rural_V_Control
10785	ENSG00000173145	253.380779720027	0.00374612782607171	0.142622938971687	0.0262659559049991	0.97904520878965	0.999725611360949	Colon-88-C	Rural_V_Control
10786	ENSG00000173153	1519.68408974289	0.0269940218925817	0.0980001977605379	0.275448647139889	0.782971573929861	0.999725611360949	Colon-88-C	Rural_V_Control
10787	ENSG00000173156	1544.81660831108	-0.0405109801941151	0.150528763321112	-0.269124513483818	0.787833867076064	0.999725611360949	Colon-88-C	Rural_V_Control
10788	ENSG00000173163	241.97576669144	0.0949827650797581	0.106805332769774	0.889307327795139	0.373837934380378	0.999725611360949	Colon-88-C	Rural_V_Control
10789	ENSG00000173166	3661.4661333057	0.0483278470656145	0.095338712470476	0.506906856756435	0.61222017437889	0.999725611360949	Colon-88-C	Rural_V_Control
10790	ENSG00000173171	243.358889956037	-0.0373647280314665	0.126773699575662	-0.29473564435316	0.768195831793242	0.999725611360949	Colon-88-C	Rural_V_Control
10791	ENSG00000173175	6.79957511300567	0.125396078090888	0.550898551505497	0.227620998000822	0.819940894381464	0.999725611360949	Colon-88-C	Rural_V_Control
10792	ENSG00000173193	5201.99781642275	-0.245472934883481	0.13049917390978	-1.88103056539797	0.0599677611178115	0.999725611360949	Colon-88-C	Rural_V_Control
10793	ENSG00000173200	30.3542037306908	-0.111617660777281	0.277933403074395	-0.401598582763384	0.687979473044103	0.999725611360949	Colon-88-C	Rural_V_Control
10794	ENSG00000173207	290.42871426133	0.0211430674313918	0.107905245084162	0.195941053791231	0.844656303758225	0.999725611360949	Colon-88-C	Rural_V_Control
10795	ENSG00000173209	1156.0999006843	-0.0509829793836497	0.0581849828916855	-0.876222297402016	0.380909197154789	0.999725611360949	Colon-88-C	Rural_V_Control
10796	ENSG00000173210	1297.46093942106	-0.133088312726135	0.125310428866925	-1.06206892698028	0.288204395219426	0.999725611360949	Colon-88-C	Rural_V_Control
10797	ENSG00000173212	72.4492397559061	-0.179368706013794	0.231982874126636	-0.773198050455563	0.439405179755992	0.999725611360949	Colon-88-C	Rural_V_Control
10798	ENSG00000173214	485.156832909503	0.243182346459364	0.102771727144049	2.36623780895021	0.0179698975149506	0.999725611360949	Colon-88-C	Rural_V_Control
10799	ENSG00000173218	1692.80946627377	-0.0213178105645831	0.130672691946843	-0.163138986784286	0.870409003949506	0.999725611360949	Colon-88-C	Rural_V_Control
10800	ENSG00000173221	1126.99925918726	-0.0871475822791833	0.182491732224021	-0.477542632847627	0.632975770121977	0.999725611360949	Colon-88-C	Rural_V_Control
10801	ENSG00000173226	407.704625804151	0.0743622422612274	0.116141338826713	0.640273678712957	0.521994689725096	0.999725611360949	Colon-88-C	Rural_V_Control
10802	ENSG00000173227	287.272965371178	0.184470792665951	0.292240503515973	0.631229382808219	0.527890552523998	0.999725611360949	Colon-88-C	Rural_V_Control
10803	ENSG00000173230	6585.94504221975	0.110775585038954	0.118469311579003	0.935057219143894	0.349758812177732	0.999725611360949	Colon-88-C	Rural_V_Control
10804	ENSG00000173237	3.17916585170994	0.214452226928308	0.712193733563827	0.301115015229334	0.763326791586528	0.999725611360949	Colon-88-C	Rural_V_Control
10805	ENSG00000173258	107.387520027395	0.538009541346587	0.227156284008703	2.36845546093707	0.0178625309524543	0.999725611360949	Colon-88-C	Rural_V_Control
10806	ENSG00000173261	7.02369591724358	0.469121730006194	0.541281878068732	0.866686562055242	0.386113770253817	0.999725611360949	Colon-88-C	Rural_V_Control
10807	ENSG00000173262	6.52364501772041	0.47526764786368	0.545420972954972	0.871377654014263	0.383547982872091	0.999725611360949	Colon-88-C	Rural_V_Control
10808	ENSG00000173264	877.675532824664	-0.183509653323826	0.144310209148217	-1.2716332018849	0.203503474272116	0.999725611360949	Colon-88-C	Rural_V_Control
10809	ENSG00000173267	216.761580457136	-0.0878536624231754	0.181690675104927	-0.483534239566449	0.628716454427384	0.999725611360949	Colon-88-C	Rural_V_Control
10810	ENSG00000173269	24.2228101561921	0.284840371083608	0.353278966098722	0.806276054952025	0.420083693978553	0.999725611360949	Colon-88-C	Rural_V_Control
10811	ENSG00000173272	1387.56662200946	0.0362693082477816	0.0848849657859363	0.427275995365845	0.669178314753396	0.999725611360949	Colon-88-C	Rural_V_Control
10812	ENSG00000173273	2118.84384590535	0.139890145333652	0.0986721622136171	1.41772656233885	0.156270611921149	0.999725611360949	Colon-88-C	Rural_V_Control
10813	ENSG00000173276	505.477257644382	0.0499254490233388	0.108335376763491	0.460841606083411	0.644912248985526	0.999725611360949	Colon-88-C	Rural_V_Control
10814	ENSG00000173281	945.035728608747	-0.0459462446427791	0.129301054929868	-0.355343153756171	0.722332530123841	0.999725611360949	Colon-88-C	Rural_V_Control
10815	ENSG00000173320	398.639379991711	0.0970734312100529	0.201900127731497	0.480799256051729	0.630659179045559	0.999725611360949	Colon-88-C	Rural_V_Control
10816	ENSG00000173327	2747.44689405848	0.0511575259345554	0.0876194939475126	0.58386009356777	0.559314443784774	0.999725611360949	Colon-88-C	Rural_V_Control
10817	ENSG00000173334	2271.22590974726	-0.241513518275551	0.127153492180565	-1.89938564905939	0.0575137889741447	0.999725611360949	Colon-88-C	Rural_V_Control
10818	ENSG00000173338	8.95899283238704	0.68488177071694	0.623614452667607	1.09824550695907	0.272097299894707	0.999725611360949	Colon-88-C	Rural_V_Control
10819	ENSG00000173349	227.485465168453	-0.141446199172339	0.109793498168547	-1.28829303676254	0.197643976116949	0.999725611360949	Colon-88-C	Rural_V_Control
10820	ENSG00000173376	6.97619233709278	-0.0578920374845939	0.694560135502992	-0.0833506481662229	0.933572728953245	0.999725611360949	Colon-88-C	Rural_V_Control
10821	ENSG00000173402	4858.3978961673	-0.0235787075984846	0.0758291054119034	-0.310945348364657	0.755842169066028	0.999725611360949	Colon-88-C	Rural_V_Control
10822	ENSG00000173409	164.965672743731	0.15808343599255	0.12235717764512	1.29198334772847	0.196362911487536	0.999725611360949	Colon-88-C	Rural_V_Control
10823	ENSG00000173418	860.694996386998	0.00850615513850543	0.0970208126537093	0.0876735094857013	0.930136174894948	0.999725611360949	Colon-88-C	Rural_V_Control
10824	ENSG00000173432	534.665822989343	-0.402985046701225	0.177075063669347	-2.27578654131516	0.0228587886612129	0.999725611360949	Colon-88-C	Rural_V_Control
10825	ENSG00000173436	132.926112914663	0.177880819246622	0.180248775221686	0.986862845685626	0.323709880628491	0.999725611360949	Colon-88-C	Rural_V_Control
10826	ENSG00000173442	4613.95406970187	-0.0486696327726608	0.0470588731178109	-1.03422860659705	0.301029303714892	0.999725611360949	Colon-88-C	Rural_V_Control
10827	ENSG00000173451	207.976410490688	-0.119357975861231	0.176520844403912	-0.676169300369522	0.498933161498604	0.999725611360949	Colon-88-C	Rural_V_Control
10828	ENSG00000173456	709.285278853058	-0.015106681190524	0.114349031274999	-0.132110268203268	0.894897074250684	0.999725611360949	Colon-88-C	Rural_V_Control
10829	ENSG00000173457	3916.03818761929	-0.0251914685077762	0.122209111210251	-0.206134127466456	0.836686141310672	0.999725611360949	Colon-88-C	Rural_V_Control
10830	ENSG00000173465	269.062403987296	-0.0368931054469585	0.156270019406616	-0.236085626577945	0.813366227052951	0.999725611360949	Colon-88-C	Rural_V_Control
10831	ENSG00000173467	241.968168523437	0.203647995641147	0.51637924671949	0.394376801420475	0.693302868603593	0.999725611360949	Colon-88-C	Rural_V_Control
10832	ENSG00000173473	4136.37254625828	0.175101114365815	0.0711958875622998	2.45942736808489	0.0139158852407777	0.999725611360949	Colon-88-C	Rural_V_Control
10833	ENSG00000173480	320.534148814315	0.0090041466032143	0.122608146924124	0.0734384038018822	0.941457258270668	0.999725611360949	Colon-88-C	Rural_V_Control
10834	ENSG00000173482	359.806402597433	0.025006697501481	0.111452310321102	0.224371279782671	0.822468416423805	0.999725611360949	Colon-88-C	Rural_V_Control
10835	ENSG00000173486	10.6402519312007	-0.392919529565038	0.453789123255325	-0.865863700624578	0.386564911355324	0.999725611360949	Colon-88-C	Rural_V_Control
10836	ENSG00000173511	752.196125768708	0.222136231074423	0.132461276609047	1.67698996084756	0.0935444449867767	0.999725611360949	Colon-88-C	Rural_V_Control
10837	ENSG00000173517	1669.28071321928	-0.0857502535457685	0.070756115998146	-1.2119129538995	0.225545702948427	0.999725611360949	Colon-88-C	Rural_V_Control
10838	ENSG00000173530	3083.80088704092	0.133883111096285	0.133990671492857	0.999197254589638	0.317699145565978	0.999725611360949	Colon-88-C	Rural_V_Control
10839	ENSG00000173531	249.107376866921	-0.113166587363854	0.175564315330761	-0.644587638157841	0.519194447944631	0.999725611360949	Colon-88-C	Rural_V_Control
10840	ENSG00000173535	533.398636569133	-0.170073040778432	0.0967320912289266	-1.75818633317805	0.0787158098738171	0.999725611360949	Colon-88-C	Rural_V_Control
10841	ENSG00000173540	680.951749415634	-0.00190660615938807	0.113907502260665	-0.0167381965327008	0.98664547499715	0.999725611360949	Colon-88-C	Rural_V_Control
10842	ENSG00000173542	1398.75049774794	0.0428051373419512	0.0818753058567469	0.522808884730705	0.601107256138827	0.999725611360949	Colon-88-C	Rural_V_Control
10843	ENSG00000173545	1204.31326060876	-0.0902512269808643	0.0866915242955107	-1.04106171525165	0.297846906437135	0.999725611360949	Colon-88-C	Rural_V_Control
10844	ENSG00000173546	7.55663876763443	-0.428014376332725	0.62608280207096	-0.683638609648654	0.49420339785217	0.999725611360949	Colon-88-C	Rural_V_Control
10845	ENSG00000173548	3706.5154750236	0.0458523950726833	0.0602093562392955	0.761549332805486	0.446329024627018	0.999725611360949	Colon-88-C	Rural_V_Control
10846	ENSG00000173557	8.86623881273895	0.692949485954411	0.475082725369146	1.4585869974876	0.144678814477826	0.999725611360949	Colon-88-C	Rural_V_Control
10847	ENSG00000173559	2804.59401381926	-0.0228551960399225	0.167248736738979	-0.136653923285483	0.891304351644493	0.999725611360949	Colon-88-C	Rural_V_Control
10848	ENSG00000173567	6.46515871004292	0.106316269911771	0.599616284500505	0.177307175705435	0.859267114699026	0.999725611360949	Colon-88-C	Rural_V_Control
10849	ENSG00000173575	5448.69069582442	0.129612300296458	0.153292195006392	0.845524459291966	0.397818082211894	0.999725611360949	Colon-88-C	Rural_V_Control
10850	ENSG00000173581	229.867533927772	0.0514097287690824	0.162918571961771	0.315554747074175	0.752340490410159	0.999725611360949	Colon-88-C	Rural_V_Control
10851	ENSG00000173585	1.31124214858811	0.755969970152061	1.22835496892486	0.615432826240557	0.538268918392243	0.999725611360949	Colon-88-C	Rural_V_Control
10852	ENSG00000173588	72.782915110069	0.102916159934945	0.208462986723009	0.493690326291316	0.621524898159698	0.999725611360949	Colon-88-C	Rural_V_Control
10853	ENSG00000173597	58.683736673704	0.228201431994301	0.372605254077953	0.612448239783969	0.540241233676388	0.999725611360949	Colon-88-C	Rural_V_Control
10854	ENSG00000173598	4224.96953300764	0.0641221415610904	0.157345497469714	0.407524476977377	0.683622820463427	0.999725611360949	Colon-88-C	Rural_V_Control
10855	ENSG00000173599	330.472989535294	-0.0448978158565487	0.101465446623082	-0.442493650309674	0.658132024124379	0.999725611360949	Colon-88-C	Rural_V_Control
10856	ENSG00000173611	326.787293708829	0.202003245914124	0.164406950101005	1.22867826323657	0.21919245912703	0.999725611360949	Colon-88-C	Rural_V_Control
10857	ENSG00000173614	247.27817185738	0.00805972185184431	0.111250909142429	0.0724463459577292	0.942246702923974	0.999725611360949	Colon-88-C	Rural_V_Control
10858	ENSG00000173621	1033.73044248598	0.00625358437175628	0.148475973214336	0.0421184938975195	0.966404237253809	0.999725611360949	Colon-88-C	Rural_V_Control
10859	ENSG00000173638	249.67228112674	0.368160501653832	0.111986917612456	3.28753134297253	0.00101069937724746	0.597666928383019	Colon-88-C	Rural_V_Control
10860	ENSG00000173653	537.486868680392	-0.0561991923268012	0.113871328630009	-0.493532419467974	0.621636438652178	0.999725611360949	Colon-88-C	Rural_V_Control
10861	ENSG00000173660	1992.7589357358	0.0243876352728452	0.0495338648120023	0.492342670320688	0.622477119968894	0.999725611360949	Colon-88-C	Rural_V_Control
10862	ENSG00000173692	2677.55517238376	0.0115207822219609	0.0946422352830182	0.121729819541024	0.903112996273662	0.999725611360949	Colon-88-C	Rural_V_Control
10863	ENSG00000173702	5323.41119151336	0.394171502556948	0.452747396170444	0.870621246838836	0.383960991483373	0.999725611360949	Colon-88-C	Rural_V_Control
10864	ENSG00000173705	2.69754278520864	-0.438276252870144	1.01383147234796	-0.432296949566113	0.665525603940557	0.999725611360949	Colon-88-C	Rural_V_Control
10865	ENSG00000173706	437.555816232071	-0.224406777154806	0.176067888830213	-1.2745468730599	0.202469671925765	0.999725611360949	Colon-88-C	Rural_V_Control
10866	ENSG00000173715	748.71922971301	0.237877036546339	0.0783048339986191	3.03783335458618	0.00238285687765844	0.823027682487981	Colon-88-C	Rural_V_Control
10867	ENSG00000173726	3022.5765553587	0.109803599350874	0.054235810362669	2.02455902505428	0.0429126653003076	0.999725611360949	Colon-88-C	Rural_V_Control
10868	ENSG00000173744	2305.62811614005	0.0886370274552545	0.091151799245418	0.972411166746224	0.330846038811491	0.999725611360949	Colon-88-C	Rural_V_Control
10869	ENSG00000173757	1272.67380559883	-0.00851457300430848	0.0637918329657339	-0.133474343163679	0.893818253888239	0.999725611360949	Colon-88-C	Rural_V_Control
10870	ENSG00000173762	6.63211939284247	-0.337309511945361	0.608907458162791	-0.553958581757396	0.579607191667129	0.999725611360949	Colon-88-C	Rural_V_Control
10871	ENSG00000173786	2213.58070487421	-0.0629271095049489	0.0594803911730496	-1.05794713625658	0.290079543861253	0.999725611360949	Colon-88-C	Rural_V_Control
10872	ENSG00000173801	25862.0546657144	-0.0690277292831837	0.107984287485871	-0.639238641938677	0.522667697501507	0.999725611360949	Colon-88-C	Rural_V_Control
10873	ENSG00000173805	327.046792697668	0.0139349167641387	0.189327631072271	0.0736021292043705	0.941326976876604	0.999725611360949	Colon-88-C	Rural_V_Control
10874	ENSG00000173809	1.91418258088632	0.549344967552392	0.974371810913578	0.563793986442734	0.572894344864745	0.999725611360949	Colon-88-C	Rural_V_Control
10875	ENSG00000173812	10237.4352130582	-0.0592175765122987	0.0546856094672546	-1.08287311944028	0.278864744691309	0.999725611360949	Colon-88-C	Rural_V_Control
10876	ENSG00000173818	283.399638119148	0.150156668319138	0.134481565582512	1.11655949028202	0.264182720533595	0.999725611360949	Colon-88-C	Rural_V_Control
10877	ENSG00000173821	20761.2743588242	-0.15521805973345	0.103992750973241	-1.49258538004626	0.135545752650624	0.999725611360949	Colon-88-C	Rural_V_Control
10878	ENSG00000173825	29.5755855608366	0.117803819904945	0.310069192287415	0.379927522098834	0.703999216800887	0.999725611360949	Colon-88-C	Rural_V_Control
10879	ENSG00000173826	2.93599174476203	-0.537970652235152	1.22641860412038	-0.438651738018113	0.660913902119756	0.999725611360949	Colon-88-C	Rural_V_Control
10880	ENSG00000173838	5.18961389682775	-0.0871749475331546	0.613925585004483	-0.141995951402674	0.887083203596252	0.999725611360949	Colon-88-C	Rural_V_Control
10881	ENSG00000173846	1518.05003436752	-0.0166170177014785	0.12390602580589	-0.134109843273568	0.893315716152922	0.999725611360949	Colon-88-C	Rural_V_Control
10882	ENSG00000173848	8879.73280150888	0.0897177024046221	0.0996770194605232	0.900084120594663	0.368075485889227	0.999725611360949	Colon-88-C	Rural_V_Control
10883	ENSG00000173852	926.069359109187	-0.105157242776863	0.120636137309852	-0.87168940519679	0.383377841672606	0.999725611360949	Colon-88-C	Rural_V_Control
10884	ENSG00000173875	1032.56303652378	0.14539057204354	0.0843986943701965	1.72266375834934	0.0849493477881055	0.999725611360949	Colon-88-C	Rural_V_Control
10885	ENSG00000173889	2326.74944740783	0.102856269113036	0.103351601302809	0.995207309963951	0.319635447240422	0.999725611360949	Colon-88-C	Rural_V_Control
10886	ENSG00000173890	753.249294627306	-0.00362793937394737	0.118869537201399	-0.0305203457451055	0.975652067380348	0.999725611360949	Colon-88-C	Rural_V_Control
10887	ENSG00000173894	81.7642180010086	-0.178385284140143	0.15376289478605	-1.16013219176417	0.245994989307243	0.999725611360949	Colon-88-C	Rural_V_Control
10888	ENSG00000173898	2039.51774553998	0.0537144651943732	0.103997490884783	0.516497703332885	0.60550684259029	0.999725611360949	Colon-88-C	Rural_V_Control
10889	ENSG00000173905	558.167884802427	-0.0129858425997175	0.0896958653694531	-0.14477637900286	0.884887432537256	0.999725611360949	Colon-88-C	Rural_V_Control
10890	ENSG00000173914	435.153223361725	0.0337086673525342	0.108778088879978	0.309884717589838	0.75664862474345	0.999725611360949	Colon-88-C	Rural_V_Control
10891	ENSG00000173915	1515.48446607541	-0.0394086459900702	0.0640052974738483	-0.615709129485291	0.538086510780765	0.999725611360949	Colon-88-C	Rural_V_Control
10892	ENSG00000173917	78.7324686746538	-0.0990816982611121	0.247468670672688	-0.400380775440304	0.68887608169358	0.999725611360949	Colon-88-C	Rural_V_Control
10893	ENSG00000173918	136.296856679087	-0.0615816122798787	0.150448034723106	-0.409321480291964	0.682303753919404	0.999725611360949	Colon-88-C	Rural_V_Control
10894	ENSG00000173926	586.501830404884	-0.0449799592296354	0.155309399887505	-0.289615176301085	0.772110655366961	0.999725611360949	Colon-88-C	Rural_V_Control
10895	ENSG00000173928	90.3444566783499	-0.0172093241425749	0.15804698825647	-0.108887390594552	0.913291808022237	0.999725611360949	Colon-88-C	Rural_V_Control
10896	ENSG00000173930	3.45858903705835	-0.661792061179577	0.819390049564055	-0.807664263840737	0.419283881077843	0.999725611360949	Colon-88-C	Rural_V_Control
10897	ENSG00000173933	510.858615178624	0.196265514523478	0.104682537067349	1.87486394600093	0.0608114432138848	0.999725611360949	Colon-88-C	Rural_V_Control
10898	ENSG00000173947	84.1146138951522	0.0173873418481119	0.187013661381461	0.0929736454528101	0.925924498396836	0.999725611360949	Colon-88-C	Rural_V_Control
10899	ENSG00000173950	559.169243743433	-0.0622111326601826	0.0994994360729782	-0.625241057794073	0.531812858498138	0.999725611360949	Colon-88-C	Rural_V_Control
10900	ENSG00000173960	988.546942697334	-0.00620859188053291	0.0799606886325636	-0.0776455529174181	0.938110005746097	0.999725611360949	Colon-88-C	Rural_V_Control
10901	ENSG00000173991	12.2087698116785	-0.346811797413197	0.427541747085891	-0.811176451836701	0.417264346624484	0.999725611360949	Colon-88-C	Rural_V_Control
10902	ENSG00000173992	460.230914818371	-0.0487168028250418	0.0949793991012913	-0.512919678225038	0.608007507697591	0.999725611360949	Colon-88-C	Rural_V_Control
10903	ENSG00000174007	33.6420399749906	0.122984459360426	0.238225687970752	0.516251880340989	0.605678499695817	0.999725611360949	Colon-88-C	Rural_V_Control
10904	ENSG00000174013	571.68907115438	0.0496480255396378	0.112608660455548	0.440889939892646	0.659292677028667	0.999725611360949	Colon-88-C	Rural_V_Control
10905	ENSG00000174021	199.580352478943	-0.0742951708838666	0.115708303511939	-0.642090227139152	0.520814600972871	0.999725611360949	Colon-88-C	Rural_V_Control
10906	ENSG00000174032	306.011742015932	0.00515762321765803	0.187561576973798	0.0274982930985836	0.978062301243918	0.999725611360949	Colon-88-C	Rural_V_Control
10907	ENSG00000174080	109.268856488838	0.109670750885408	0.243584851112174	0.450236336063869	0.652540038592363	0.999725611360949	Colon-88-C	Rural_V_Control
10908	ENSG00000174099	48.1808678472798	-0.424267649914289	0.26667419180436	-1.5909587914887	0.111618850055214	0.999725611360949	Colon-88-C	Rural_V_Control
10909	ENSG00000174106	1393.33760501294	-0.0493720775273645	0.0719421464205992	-0.686274735795592	0.492539877347147	0.999725611360949	Colon-88-C	Rural_V_Control
10910	ENSG00000174109	144.727500970702	0.0394764283000648	0.130819634778462	0.301762257377622	0.7628333045977	0.999725611360949	Colon-88-C	Rural_V_Control
10911	ENSG00000174123	6.32336112822358	0.198926942758314	0.59583626775971	0.333861756193964	0.738483879656224	0.999725611360949	Colon-88-C	Rural_V_Control
10912	ENSG00000174125	425.530266770356	-0.285258211747127	0.289858428697782	-0.984129435285624	0.325051875715052	0.999725611360949	Colon-88-C	Rural_V_Control
10913	ENSG00000174130	361.423168078893	-0.274161963315075	0.223473225386384	-1.2268224206325	0.219889342015955	0.999725611360949	Colon-88-C	Rural_V_Control
10914	ENSG00000174132	285.698035857613	-0.0754997755718552	0.107711197942428	-0.700946391963911	0.483336471035488	0.999725611360949	Colon-88-C	Rural_V_Control
10915	ENSG00000174136	568.612555920375	-0.0997713341317406	0.209250525876743	-0.47680326591155	0.633502219903985	0.999725611360949	Colon-88-C	Rural_V_Control
10916	ENSG00000174137	6.83170865664827	0.35496756494688	0.643689783320934	0.551457509727009	0.581320086504485	0.999725611360949	Colon-88-C	Rural_V_Control
10917	ENSG00000174145	1.6123823836408	-0.738196470536972	1.10694438256174	-0.666877651818971	0.5048502870023	0.999725611360949	Colon-88-C	Rural_V_Control
10918	ENSG00000174151	741.105645474418	-0.217172577936644	0.102194699117941	-2.1250865241651	0.033579393813758	0.999725611360949	Colon-88-C	Rural_V_Control
10919	ENSG00000174165	394.017991998496	0.0473170957518944	0.102752858201856	0.460494205026793	0.645161530061523	0.999725611360949	Colon-88-C	Rural_V_Control
10920	ENSG00000174173	415.82833147477	0.115042964456236	0.109247427538141	1.05304964197963	0.292318240947954	0.999725611360949	Colon-88-C	Rural_V_Control
10921	ENSG00000174177	54.8285365824515	0.35725183798065	0.212872193285277	1.67824567627715	0.0932991482258736	0.999725611360949	Colon-88-C	Rural_V_Control
10922	ENSG00000174197	1674.61462492149	0.132810376405746	0.0789816678397904	1.68153420962373	0.0926591974176789	0.999725611360949	Colon-88-C	Rural_V_Control
10923	ENSG00000174206	35.9854419790783	0.490040895890557	0.280718039338108	1.74566941635102	0.0808684124092609	0.999725611360949	Colon-88-C	Rural_V_Control
10924	ENSG00000174226	0.915587835263337	-2.37772098369478	1.61015505435091	-1.47670311456637	0.139755236928203	0.999725611360949	Colon-88-C	Rural_V_Control
10925	ENSG00000174227	1779.93212811357	-0.141724902959819	0.0780403974790378	-1.81604537570285	0.0693634118748222	0.999725611360949	Colon-88-C	Rural_V_Control
10926	ENSG00000174231	5932.29971404015	-0.0310786080097874	0.0705609676490094	-0.440450422454257	0.659610912291893	0.999725611360949	Colon-88-C	Rural_V_Control
10927	ENSG00000174233	2887.99725754118	-0.0810969646414436	0.0605239862451682	-1.33991446486917	0.180273154858419	0.999725611360949	Colon-88-C	Rural_V_Control
10928	ENSG00000174236	10.6544218518097	0.527901055141943	0.442930716350432	1.19183663641942	0.233325307328553	0.999725611360949	Colon-88-C	Rural_V_Control
10929	ENSG00000174238	2657.69082041905	0.0190340861551547	0.079473589662931	0.239502031251935	0.810716321578915	0.999725611360949	Colon-88-C	Rural_V_Control
10930	ENSG00000174243	2772.02755796718	-0.0277681468062395	0.0520104549587727	-0.533895479827096	0.593413849580175	0.999725611360949	Colon-88-C	Rural_V_Control
10931	ENSG00000174276	135.190571034537	-0.0611476637801962	0.167012876503767	-0.366125445296531	0.714271471164495	0.999725611360949	Colon-88-C	Rural_V_Control
10932	ENSG00000174282	3408.8126748189	0.0677978985363822	0.056484972912769	1.20028204034167	0.230029822376433	0.999725611360949	Colon-88-C	Rural_V_Control
10933	ENSG00000174292	500.530595247761	-0.0483533302999161	0.0980043563271122	-0.493379397733359	0.621744536762901	0.999725611360949	Colon-88-C	Rural_V_Control
10934	ENSG00000174306	518.109477908875	0.245784689660967	0.175328310632165	1.40185397768771	0.160958855908464	0.999725611360949	Colon-88-C	Rural_V_Control
10935	ENSG00000174307	4156.30544285683	-0.0781959325444936	0.0893433299505927	-0.875229662782172	0.381448956445462	0.999725611360949	Colon-88-C	Rural_V_Control
10936	ENSG00000174326	22.5799174537516	-0.269097793735421	0.371928493874637	-0.723520241571283	0.469360322842737	0.999725611360949	Colon-88-C	Rural_V_Control
10937	ENSG00000174327	298.749370923317	-0.024857277293026	0.139268173670114	-0.178484980724352	0.858342115459085	0.999725611360949	Colon-88-C	Rural_V_Control
10938	ENSG00000174358	1.53018720050972	1.27148192039292	1.30017668085553	0.977930106819236	0.328108893484628	0.999725611360949	Colon-88-C	Rural_V_Control
10939	ENSG00000174370	42.6159842138256	0.168680056044412	0.232510167840085	0.72547389050283	0.468161356933028	0.999725611360949	Colon-88-C	Rural_V_Control
10940	ENSG00000174371	3.20333391833182	-1.85749419170081	0.886539861537936	-2.09521790535002	0.0361516262918002	0.999725611360949	Colon-88-C	Rural_V_Control
10941	ENSG00000174373	1237.60600316771	0.0600037611996411	0.0923349564640705	0.649848805885232	0.515789889450519	0.999725611360949	Colon-88-C	Rural_V_Control
10942	ENSG00000174405	862.316537325026	-0.0999415308471645	0.0985810027937527	-1.01380111801316	0.310677661725874	0.999725611360949	Colon-88-C	Rural_V_Control
10943	ENSG00000174428	573.213254389279	-0.0903638498854094	0.0765050872081042	-1.18114825017593	0.237543835039476	0.999725611360949	Colon-88-C	Rural_V_Control
10944	ENSG00000174437	10354.2477960238	-0.0834337708604359	0.0671254655139719	-1.24295258470974	0.213885306493286	0.999725611360949	Colon-88-C	Rural_V_Control
10945	ENSG00000174442	276.363572399559	0.058603609919517	0.11647936477725	0.503124394879625	0.614876816327427	0.999725611360949	Colon-88-C	Rural_V_Control
10946	ENSG00000174444	7439.10553709432	0.111965871081985	0.0489116522228158	2.28914514218263	0.0220709207074236	0.999725611360949	Colon-88-C	Rural_V_Control
10947	ENSG00000174446	184.990849864861	-0.126183129875699	0.155170443685349	-0.813190494779855	0.416108848290333	0.999725611360949	Colon-88-C	Rural_V_Control
10948	ENSG00000174456	133.570763125809	-0.0429898861150952	0.145600236482616	-0.29525972727543	0.767795478760387	0.999725611360949	Colon-88-C	Rural_V_Control
10949	ENSG00000174469	56.8784316205692	-0.827979891479156	0.742976196581357	-1.11440971499346	0.265103457448378	0.999725611360949	Colon-88-C	Rural_V_Control
10950	ENSG00000174483	47.9824067714475	0.0637265014128144	0.204100102012165	0.312231600006825	0.754864518354714	0.999725611360949	Colon-88-C	Rural_V_Control
10951	ENSG00000174485	829.942966246511	0.0752922763536038	0.103623658898859	0.726593493741545	0.467475015093481	0.999725611360949	Colon-88-C	Rural_V_Control
10952	ENSG00000174501	4001.99339036623	-0.0305612523833662	0.14005958074395	-0.218201798270671	0.827271884022905	0.999725611360949	Colon-88-C	Rural_V_Control
10953	ENSG00000174502	26.5816695743044	-0.650496605700521	0.397423424053045	-1.6367847648902	0.101675450166176	0.999725611360949	Colon-88-C	Rural_V_Control
10954	ENSG00000174514	245.24768033191	-0.11431999308886	0.331875692937197	-0.34446630326281	0.73049563327459	0.999725611360949	Colon-88-C	Rural_V_Control
10955	ENSG00000174516	147.129155828554	0.148041032906894	0.220004278930462	0.67290069823454	0.501010467959847	0.999725611360949	Colon-88-C	Rural_V_Control
10956	ENSG00000174527	1.34877987735615	0.424593685607495	1.12234013046743	0.378311061042307	0.705199529448064	0.999725611360949	Colon-88-C	Rural_V_Control
10957	ENSG00000174529	62.3908143841351	0.11659179350213	0.197853054077555	0.589284780291679	0.555670252823868	0.999725611360949	Colon-88-C	Rural_V_Control
10958	ENSG00000174547	246.28861141736	-0.05880640703864	0.107533684570631	-0.546864987221885	0.584471491657422	0.999725611360949	Colon-88-C	Rural_V_Control
10959	ENSG00000174564	28.3483825372554	0.177066091096802	0.276643472127757	0.640051578788134	0.522139067303896	0.999725611360949	Colon-88-C	Rural_V_Control
10960	ENSG00000174567	643.142076247914	0.318905614569293	0.154425595756885	2.06510852690089	0.0389127328086561	0.999725611360949	Colon-88-C	Rural_V_Control
10961	ENSG00000174574	2719.26095938804	-0.0329303207458839	0.055363843584982	-0.594798312644907	0.551978295614319	0.999725611360949	Colon-88-C	Rural_V_Control
10962	ENSG00000174579	647.218762989988	0.0552464859008443	0.065775606937461	0.839923620216417	0.4009512130939	0.999725611360949	Colon-88-C	Rural_V_Control
10963	ENSG00000174586	14.908387750042	-0.211920443286004	0.356814651339952	-0.59392304236997	0.552563586546474	0.999725611360949	Colon-88-C	Rural_V_Control
10964	ENSG00000174599	11.442860758551	-0.209054830605507	0.502433411351355	-0.416084650985349	0.677348061133666	0.999725611360949	Colon-88-C	Rural_V_Control
10965	ENSG00000174606	632.538290720105	0.000310701237559523	0.0690467142327658	0.00449986999398852	0.996409635322961	0.999725611360949	Colon-88-C	Rural_V_Control
10966	ENSG00000174607	704.021829190316	0.0358970110714658	0.154113293200768	0.232926117701616	0.815818777173825	0.999725611360949	Colon-88-C	Rural_V_Control
10967	ENSG00000174611	8.90742379571441	0.835760114686347	0.499491055658556	1.67322338451974	0.0942833284878229	0.999725611360949	Colon-88-C	Rural_V_Control
10968	ENSG00000174628	418.113994814291	-0.151924234691997	0.0941906652186381	-1.61294364297509	0.106756752284472	0.999725611360949	Colon-88-C	Rural_V_Control
10969	ENSG00000174640	23.1476158554472	-0.491139797590235	0.469919036641329	-1.04515833429643	0.295949796851113	0.999725611360949	Colon-88-C	Rural_V_Control
10970	ENSG00000174652	896.100782538106	-0.0415904215638006	0.0706880444443389	-0.588365711496654	0.556286847583982	0.999725611360949	Colon-88-C	Rural_V_Control
10971	ENSG00000174669	456.096714376095	-0.060829897165021	0.111255579253658	-0.54675817224709	0.58454488295194	0.999725611360949	Colon-88-C	Rural_V_Control
10972	ENSG00000174672	26.5202937052546	0.253659851099583	0.289824607304648	0.875218475955528	0.381455042116241	0.999725611360949	Colon-88-C	Rural_V_Control
10973	ENSG00000174684	127.378769448539	0.244611723662979	0.305432458158491	0.800870101160132	0.423206850732215	0.999725611360949	Colon-88-C	Rural_V_Control
10974	ENSG00000174695	1652.42166037673	0.0211227600126236	0.0759557691241814	0.27809289875124	0.78094104680135	0.999725611360949	Colon-88-C	Rural_V_Control
10975	ENSG00000174705	3601.14213534117	0.0588779785794626	0.0983891279268169	0.59841955935677	0.549560018026288	0.999725611360949	Colon-88-C	Rural_V_Control
10976	ENSG00000174718	2545.5157965477	0.0273915591319942	0.104631256956023	0.261791360716491	0.793482300000521	0.999725611360949	Colon-88-C	Rural_V_Control
10977	ENSG00000174720	1110.70245121168	0.0526141522407688	0.102435966938068	0.513629673380042	0.607510929319842	0.999725611360949	Colon-88-C	Rural_V_Control
10978	ENSG00000174721	8.57844896364624	-0.233213612493504	0.462770501601396	-0.503950903712487	0.614295878263722	0.999725611360949	Colon-88-C	Rural_V_Control
10979	ENSG00000174738	1596.42369623337	0.0115096052587527	0.180978890947895	0.0635963962342238	0.949291601323751	0.999725611360949	Colon-88-C	Rural_V_Control
10980	ENSG00000174744	730.845850379759	-0.0226569197725678	0.0991926880568225	-0.228413204807887	0.819325024813337	0.999725611360949	Colon-88-C	Rural_V_Control
10981	ENSG00000174748	8650.58228113284	0.0527629268927829	0.0291718667249171	1.80869216873652	0.0704988403050211	0.999725611360949	Colon-88-C	Rural_V_Control
10982	ENSG00000174749	62.7032447638612	-0.131325380385034	0.222075519380732	-0.591354602034663	0.554282851631722	0.999725611360949	Colon-88-C	Rural_V_Control
10983	ENSG00000174775	707.314570125915	-0.0480195192648176	0.0881377189947223	-0.544823712395972	0.585874768390794	0.999725611360949	Colon-88-C	Rural_V_Control
10984	ENSG00000174776	4.03551576922932	-0.111344579356836	0.760728633860716	-0.14636570046241	0.883632702737154	0.999725611360949	Colon-88-C	Rural_V_Control
10985	ENSG00000174780	1798.25098399455	0.0779498154726131	0.0633520641888466	1.23042266216065	0.218538871337651	0.999725611360949	Colon-88-C	Rural_V_Control
10986	ENSG00000174788	25.0052911058658	-0.00881709392683385	0.314994168946754	-0.0279912925255587	0.977669095985258	0.999725611360949	Colon-88-C	Rural_V_Control
10987	ENSG00000174791	124.14732622876	0.0073385132095996	0.238289899603537	0.0307965768662847	0.975431770391692	0.999725611360949	Colon-88-C	Rural_V_Control
10988	ENSG00000174792	134.170899648502	-0.389340509367668	0.58426846418215	-0.666372623606617	0.505172956443747	0.999725611360949	Colon-88-C	Rural_V_Control
10989	ENSG00000174796	382.798806019271	-0.0261975795315941	0.103899780697493	-0.252142779856956	0.800930704365659	0.999725611360949	Colon-88-C	Rural_V_Control
10990	ENSG00000174799	439.779628090779	-0.0991707853786077	0.114534853298628	-0.865856833291074	0.38656867778509	0.999725611360949	Colon-88-C	Rural_V_Control
10991	ENSG00000174804	65.9109310645341	-0.332486353727875	0.184307606186948	-1.80397521625139	0.0712351922944871	0.999725611360949	Colon-88-C	Rural_V_Control
10992	ENSG00000174808	176.793947237302	-0.385175072667863	0.13772357723687	-2.79672573422488	0.00516233348810609	0.952404190071772	Colon-88-C	Rural_V_Control
10993	ENSG00000174827	26.2973825869303	0.5502108761813	0.443040541344634	1.24189735438523	0.214274436349788	0.999725611360949	Colon-88-C	Rural_V_Control
10994	ENSG00000174839	906.615927675354	-0.0261700528982448	0.0843339333928893	-0.310314624794335	0.756321710750023	0.999725611360949	Colon-88-C	Rural_V_Control
10995	ENSG00000174840	750.479668282658	0.0519407622790653	0.0923691410057006	0.562317260002015	0.573899880672503	0.999725611360949	Colon-88-C	Rural_V_Control
10996	ENSG00000174842	170.626589257515	0.0927369284651681	0.110621398183522	0.838327213251421	0.401846956163824	0.999725611360949	Colon-88-C	Rural_V_Control
10997	ENSG00000174844	22.2158222796524	0.73852073075846	0.360931420790594	2.04615250492956	0.0407413685538185	0.999725611360949	Colon-88-C	Rural_V_Control
10998	ENSG00000174851	721.066435527136	-0.08510873109689	0.132423032608928	-0.642703383392777	0.520416585208378	0.999725611360949	Colon-88-C	Rural_V_Control
10999	ENSG00000174871	52.7055232567272	0.260801047413815	0.28976901718183	0.900030824379552	0.368103847095584	0.999725611360949	Colon-88-C	Rural_V_Control
11000	ENSG00000174876	0.73099169321168	0.499661460526284	1.77604001558313	0.281334573625712	0.778453794794211	0.999725611360949	Colon-88-C	Rural_V_Control
11001	ENSG00000174885	1.0910698564818	0.657325938704888	1.85038819310332	0.355236777425863	0.722412214717246	0.999725611360949	Colon-88-C	Rural_V_Control
11002	ENSG00000174886	174.301928070084	0.0141024122185353	0.136401733145837	0.103388805210102	0.91765439668077	0.999725611360949	Colon-88-C	Rural_V_Control
11003	ENSG00000174891	447.755525639729	0.126269705635512	0.0903246056285235	1.39795468529161	0.162126675352042	0.999725611360949	Colon-88-C	Rural_V_Control
11004	ENSG00000174898	0.70227940284633	1.90078098036897	1.78623688647297	1.0641259257176	0.287271657657511	0.999725611360949	Colon-88-C	Rural_V_Control
11005	ENSG00000174899	4.03889648262226	0.459772194526655	0.680828576809773	0.675312714811496	0.499477107446516	0.999725611360949	Colon-88-C	Rural_V_Control
11006	ENSG00000174903	6103.50200372628	-0.0862032311025618	0.089773848367252	-0.96022653222926	0.336941216223664	0.999725611360949	Colon-88-C	Rural_V_Control
11007	ENSG00000174915	574.895731956878	-0.0024422581581674	0.0923264967692864	-0.0264524079611764	0.978896493246148	0.999725611360949	Colon-88-C	Rural_V_Control
11008	ENSG00000174917	365.462339064269	-0.032141793484656	0.111551491684137	-0.288134143249889	0.77324405782208	0.999725611360949	Colon-88-C	Rural_V_Control
11009	ENSG00000174928	9.60297626379673	0.165305596110987	0.465483535316348	0.355126623326522	0.722494732342942	0.999725611360949	Colon-88-C	Rural_V_Control
11010	ENSG00000174938	2290.89380597329	-0.0952628585960227	0.0647851218754206	-1.47044345736062	0.141441688853394	0.999725611360949	Colon-88-C	Rural_V_Control
11011	ENSG00000174939	407.077716073388	-0.0180593440640484	0.0896381153028431	-0.201469475379249	0.840331495176929	0.999725611360949	Colon-88-C	Rural_V_Control
11012	ENSG00000174943	915.283037799771	-0.0362845270548042	0.111811448572196	-0.324515311429628	0.745547932107611	0.999725611360949	Colon-88-C	Rural_V_Control
11013	ENSG00000174945	138.073452816527	-0.0933723800221869	0.323276007347602	-0.288831765735675	0.772710122065129	0.999725611360949	Colon-88-C	Rural_V_Control
11014	ENSG00000174950	14.1333344290029	-0.369842179305509	0.379843082032068	-0.973670962564183	0.330219939423873	0.999725611360949	Colon-88-C	Rural_V_Control
11015	ENSG00000174951	366.937879810191	-0.0171939986548241	0.141791457133875	-0.121262585224652	0.903483053942328	0.999725611360949	Colon-88-C	Rural_V_Control
11016	ENSG00000174953	1525.32043471733	0.106293586107172	0.0712769760143589	1.49127519222699	0.135889259319203	0.999725611360949	Colon-88-C	Rural_V_Control
11017	ENSG00000174989	260.733670417949	0.193045146620919	0.17225465088512	1.12069628093621	0.262417165802503	0.999725611360949	Colon-88-C	Rural_V_Control
11018	ENSG00000174992	0.841135977636083	-0.448933851373696	1.60244852079181	-0.280154928878381	0.779358644081829	0.999725611360949	Colon-88-C	Rural_V_Control
11019	ENSG00000174996	1497.6730413268	-0.0384715282763105	0.123455025959998	-0.311623832056671	0.755326420162684	0.999725611360949	Colon-88-C	Rural_V_Control
11020	ENSG00000175003	38.9374720460564	-0.179400565259464	0.232863625670307	-0.770410426888496	0.441056470233528	0.999725611360949	Colon-88-C	Rural_V_Control
11021	ENSG00000175029	3180.69176761273	0.00196113081259105	0.0607943880173353	0.0322584185242862	0.974265969143563	0.999725611360949	Colon-88-C	Rural_V_Control
11022	ENSG00000175040	234.323465112543	-0.233120357832585	0.212643158596551	-1.09629841548246	0.272948202597098	0.999725611360949	Colon-88-C	Rural_V_Control
11023	ENSG00000175048	344.826949720211	-0.207156198243825	0.128159987839236	-1.61638746801132	0.106010566152856	0.999725611360949	Colon-88-C	Rural_V_Control
11024	ENSG00000175054	733.961483243147	-0.0101138138596601	0.0743495841745967	-0.136030536982018	0.891797140317013	0.999725611360949	Colon-88-C	Rural_V_Control
11025	ENSG00000175063	44.3901931071146	0.132388009079552	0.23678838983456	0.559098396555882	0.576094569006182	0.999725611360949	Colon-88-C	Rural_V_Control
11026	ENSG00000175065	2.14747484718166	0.358250490255108	1.01497672510701	0.352964241832576	0.724115248235293	0.999725611360949	Colon-88-C	Rural_V_Control
11027	ENSG00000175066	1099.49247927144	0.00156264629542074	0.0769840452814006	0.0202983136273078	0.983805401041329	0.999725611360949	Colon-88-C	Rural_V_Control
11028	ENSG00000175073	1456.65386004048	0.124067024401522	0.0639086689802512	1.94131760809884	0.0522197650535043	0.999725611360949	Colon-88-C	Rural_V_Control
11029	ENSG00000175087	181.973658900038	0.250880668903621	0.278155622096139	0.901943548769652	0.367086856091516	0.999725611360949	Colon-88-C	Rural_V_Control
11030	ENSG00000175104	944.309772827666	-0.0439776088792852	0.0929371089163379	-0.473197513803381	0.636072271360824	0.999725611360949	Colon-88-C	Rural_V_Control
11031	ENSG00000175105	857.584372051176	0.0503062763166698	0.106291285438691	0.473286931370179	0.636008484533168	0.999725611360949	Colon-88-C	Rural_V_Control
11032	ENSG00000175106	234.665666806282	0.0752227986722896	0.180689728064349	0.416309214021843	0.677183751089504	0.999725611360949	Colon-88-C	Rural_V_Control
11033	ENSG00000175110	463.388673002689	0.0978618961175326	0.0912465762574235	1.07249937621162	0.283495793981148	0.999725611360949	Colon-88-C	Rural_V_Control
11034	ENSG00000175115	4283.88928975933	-0.0218303193313358	0.064791535037891	-0.336931658102701	0.736168419515212	0.999725611360949	Colon-88-C	Rural_V_Control
11035	ENSG00000175121	0.665996662813763	-1.07585406457316	1.80609937362886	-0.595678222517469	0.551390209250937	0.999725611360949	Colon-88-C	Rural_V_Control
11036	ENSG00000175130	6360.33292995626	-0.142094177076058	0.0856839121269118	-1.65835305075232	0.0972462269895513	0.999725611360949	Colon-88-C	Rural_V_Control
11037	ENSG00000175137	1547.08458486271	-0.113837101260547	0.153602046729262	-0.741117085901828	0.458622450769322	0.999725611360949	Colon-88-C	Rural_V_Control
11038	ENSG00000175155	1119.53261218649	-0.0422399729397402	0.2219384294288	-0.190322933475076	0.849056083770369	0.999725611360949	Colon-88-C	Rural_V_Control
11039	ENSG00000175164	686.729580103992	0.0783408510886025	0.151961795126355	0.515529913446091	0.606182771899307	0.999725611360949	Colon-88-C	Rural_V_Control
11040	ENSG00000175166	8960.36878896062	-0.0975779943840552	0.198942150773315	-0.490484263916703	0.623791262373138	0.999725611360949	Colon-88-C	Rural_V_Control
11041	ENSG00000175170	9.99091634543446	0.0229921651985397	0.434842102053823	0.0528747448555334	0.957831706925994	0.999725611360949	Colon-88-C	Rural_V_Control
11042	ENSG00000175182	636.947379814535	-0.142748391199963	0.0927656705773058	-1.53880622337553	0.123851610107433	0.999725611360949	Colon-88-C	Rural_V_Control
11043	ENSG00000175183	238.061879157293	-0.14703585165821	0.286460337094796	-0.513285200839348	0.60775183458207	0.999725611360949	Colon-88-C	Rural_V_Control
11044	ENSG00000175189	1.06067970238956	-0.357779435300458	1.19658122461116	-0.299001378211263	0.764938993972995	0.999725611360949	Colon-88-C	Rural_V_Control
11045	ENSG00000175193	62.8160882702591	0.0105309978429731	0.183048730196899	0.0575311166138399	0.954122119675633	0.999725611360949	Colon-88-C	Rural_V_Control
11046	ENSG00000175197	268.332029072683	0.104890469415318	0.512048183394391	0.204844920491651	0.837693289628711	0.999725611360949	Colon-88-C	Rural_V_Control
11047	ENSG00000175198	199.746591647221	0.203270276520901	0.139818886551187	1.453811294989	0.145998631118899	0.999725611360949	Colon-88-C	Rural_V_Control
11048	ENSG00000175203	2970.8116295987	-0.0855501392938316	0.0724698597264274	-1.18049268505255	0.237804318095102	0.999725611360949	Colon-88-C	Rural_V_Control
11049	ENSG00000175213	336.62761026013	-0.0620391183588633	0.131049964042633	-0.473400498901938	0.635927474001722	0.999725611360949	Colon-88-C	Rural_V_Control
11050	ENSG00000175215	4973.56992283179	-0.0991491632085622	0.0556774186066546	-1.78077873740921	0.0749486042974495	0.999725611360949	Colon-88-C	Rural_V_Control
11051	ENSG00000175216	2017.53252036401	0.0844250841693852	0.0792473788765738	1.0653359816591	0.286723915575002	0.999725611360949	Colon-88-C	Rural_V_Control
11052	ENSG00000175220	1372.4107541236	0.0244908877166841	0.0829638589869567	0.295199476202457	0.767841502105456	0.999725611360949	Colon-88-C	Rural_V_Control
11053	ENSG00000175221	1203.5116664453	0.0245598661151782	0.0826496953818328	0.297156160125143	0.766347290047958	0.999725611360949	Colon-88-C	Rural_V_Control
11054	ENSG00000175224	2034.29198404189	-0.0429491579539967	0.0745768438145967	-0.575904741433833	0.564679570606796	0.999725611360949	Colon-88-C	Rural_V_Control
11055	ENSG00000175264	0.750621447331215	0.73304498799183	1.87374346957984	0.391219502505433	0.695634993886323	0.999725611360949	Colon-88-C	Rural_V_Control
11056	ENSG00000175265	1435.69808542938	0.07153520805445	0.0698844540629907	1.0236211903433	0.306014232423796	0.999725611360949	Colon-88-C	Rural_V_Control
11057	ENSG00000175267	3.51024528444165	1.05984275841469	0.855537850626811	1.2388028859719	0.215418504870247	0.999725611360949	Colon-88-C	Rural_V_Control
11058	ENSG00000175274	2926.12877140065	0.143742696004856	0.178196126905344	0.806654434645543	0.419865602691866	0.999725611360949	Colon-88-C	Rural_V_Control
11059	ENSG00000175279	3.17782503263398	0.225064342654426	0.772615668527461	0.291301809971547	0.770820503287888	0.999725611360949	Colon-88-C	Rural_V_Control
11060	ENSG00000175283	317.505663926234	-0.119185545213551	0.143895824214315	-0.828276608194266	0.40751386710226	0.999725611360949	Colon-88-C	Rural_V_Control
11061	ENSG00000175287	33.3373456485842	-0.182104619449269	0.339895341647908	-0.535766740921998	0.59211977093536	0.999725611360949	Colon-88-C	Rural_V_Control
11062	ENSG00000175294	17.9094050403338	-0.0493482659453545	0.329289567068188	-0.149862828587993	0.880872838946217	0.999725611360949	Colon-88-C	Rural_V_Control
11063	ENSG00000175305	8.85966838019014	0.347650417118478	0.550470764265272	0.63155110077916	0.527680247889262	0.999725611360949	Colon-88-C	Rural_V_Control
11064	ENSG00000175309	1244.07086652411	0.0251618689804147	0.0968667624706656	0.259757509579558	0.795050828535964	0.999725611360949	Colon-88-C	Rural_V_Control
11065	ENSG00000175311	17.4904272619595	0.523751477145505	0.689471368259975	0.759642098652047	0.447468547642572	0.999725611360949	Colon-88-C	Rural_V_Control
11066	ENSG00000175315	4256.47006921205	-0.183053176235127	0.0952794736513806	-1.92122363002238	0.0547035203346183	0.999725611360949	Colon-88-C	Rural_V_Control
11067	ENSG00000175318	15.8544065253082	-0.250813643083519	0.429716932082048	-0.583671771713269	0.559441162502035	0.999725611360949	Colon-88-C	Rural_V_Control
11068	ENSG00000175322	77.1242152394528	0.381845857373932	0.22280615118676	1.71380303164908	0.0865649064472247	0.999725611360949	Colon-88-C	Rural_V_Control
11069	ENSG00000175324	836.840447465268	-0.0560364022632276	0.0818623370684599	-0.684519942502563	0.49364690085739	0.999725611360949	Colon-88-C	Rural_V_Control
11070	ENSG00000175329	278.796303266326	0.798045172338526	0.83035636749569	0.961087556593787	0.336508145751315	0.999725611360949	Colon-88-C	Rural_V_Control
11071	ENSG00000175334	793.575792922848	-0.07795905720847	0.112176313384345	-0.694968972115909	0.487074746622855	0.999725611360949	Colon-88-C	Rural_V_Control
11072	ENSG00000175344	0.661377672777089	-0.0207213079797225	1.84446713449856	-0.0112343058827968	0.991036509331648	0.999725611360949	Colon-88-C	Rural_V_Control
11073	ENSG00000175348	1065.94041181005	-0.0140665519577117	0.0769645467566709	-0.182766644519901	0.85498112154614	0.999725611360949	Colon-88-C	Rural_V_Control
11074	ENSG00000175352	359.246118140348	-0.219444793965047	0.211534379038895	-1.03739541043916	0.29955161639061	0.999725611360949	Colon-88-C	Rural_V_Control
11075	ENSG00000175354	837.111868447536	-0.0215530130239733	0.0800484732602872	-0.269249520273686	0.787737675106618	0.999725611360949	Colon-88-C	Rural_V_Control
11076	ENSG00000175356	2.59404153517559	-0.739348178806336	1.02620320100429	-0.720469569850082	0.471235929096709	0.999725611360949	Colon-88-C	Rural_V_Control
11077	ENSG00000175376	1062.60352501124	-0.0640009324494702	0.125291613450176	-0.510815773594625	0.609480063000406	0.999725611360949	Colon-88-C	Rural_V_Control
11078	ENSG00000175387	3136.93381629301	0.140326274547543	0.0898946128230583	1.56100872055315	0.118521693301798	0.999725611360949	Colon-88-C	Rural_V_Control
11079	ENSG00000175390	2087.99562263763	0.0750204556731018	0.0438248272067482	1.71182547552749	0.0869288357800188	0.999725611360949	Colon-88-C	Rural_V_Control
11080	ENSG00000175395	163.565223362419	0.066607400917192	0.15297655281752	0.435409215925041	0.663265422113279	0.999725611360949	Colon-88-C	Rural_V_Control
11081	ENSG00000175414	320.806033670055	0.293427720892348	0.140325931766823	2.09104416552125	0.0365241050793798	0.999725611360949	Colon-88-C	Rural_V_Control
11082	ENSG00000175416	11097.8242741785	-0.0243669782503814	0.0717052866472482	-0.339821223646367	0.733991163900639	0.999725611360949	Colon-88-C	Rural_V_Control
11083	ENSG00000175426	0.589319259890989	1.69078999317009	1.8267949077772	0.92554998153975	0.354679897538103	0.999725611360949	Colon-88-C	Rural_V_Control
11084	ENSG00000175449	10.3580768687734	0.950781916376943	0.51366956682844	1.85096018486626	0.0641752812513167	0.999725611360949	Colon-88-C	Rural_V_Control
11085	ENSG00000175455	1732.33026959433	0.0316080597951475	0.0857319563988259	0.368684690316718	0.712362761452401	0.999725611360949	Colon-88-C	Rural_V_Control
11086	ENSG00000175463	2.98717398028389	0.492152412126242	0.89197634889899	0.55175500195014	0.581116220691493	0.999725611360949	Colon-88-C	Rural_V_Control
11087	ENSG00000175467	1195.52429403023	0.00337674912074302	0.0640593805689371	0.0527127969510906	0.957960742709981	0.999725611360949	Colon-88-C	Rural_V_Control
11088	ENSG00000175470	1165.48887728795	0.0375888392591418	0.0525566534999818	0.715206101529178	0.474481699371219	0.999725611360949	Colon-88-C	Rural_V_Control
11089	ENSG00000175471	3.22974485216267	0.679143344797997	0.846248589321388	0.802534093844229	0.422244074803403	0.999725611360949	Colon-88-C	Rural_V_Control
11090	ENSG00000175482	231.688968221292	-0.028025312956147	0.0979522592655431	-0.286111960727439	0.77479237097879	0.999725611360949	Colon-88-C	Rural_V_Control
11091	ENSG00000175505	1334.77249579292	-0.133201701796552	0.186491873080918	-0.714249364307452	0.475072997022622	0.999725611360949	Colon-88-C	Rural_V_Control
11092	ENSG00000175514	0.847237630082022	-0.0566775567560123	1.58980574593602	-0.0356506176310506	0.971560946917469	0.999725611360949	Colon-88-C	Rural_V_Control
11093	ENSG00000175518	3.20605274514756	0.811633518249309	0.788306545100079	1.02959124631684	0.303201926200328	0.999725611360949	Colon-88-C	Rural_V_Control
11094	ENSG00000175536	31.1342797358986	-0.0843796926639507	0.344423375621168	-0.244988286616063	0.806465500972871	0.999725611360949	Colon-88-C	Rural_V_Control
11095	ENSG00000175538	59.0815899742498	-0.032165328284939	0.45583303018452	-0.0705638384123208	0.94374489140688	0.999725611360949	Colon-88-C	Rural_V_Control
11096	ENSG00000175544	46.7527721955916	-0.0121213924443631	0.213678524534964	-0.0567272376610764	0.954762476430583	0.999725611360949	Colon-88-C	Rural_V_Control
11097	ENSG00000175548	270.325111295989	0.0825894578334462	0.116153784946341	0.711035442121835	0.477062273302359	0.999725611360949	Colon-88-C	Rural_V_Control
11098	ENSG00000175550	1658.49137725969	-0.0125197537833769	0.0718959839460293	-0.174137039320239	0.861757764704277	0.999725611360949	Colon-88-C	Rural_V_Control
11099	ENSG00000175564	37.5866526035179	-0.0753851874247863	0.276677870960251	-0.272465546894484	0.785264079074878	0.999725611360949	Colon-88-C	Rural_V_Control
11100	ENSG00000175567	88.7792491004343	-0.246931754818584	0.247968332100533	-0.995819719102159	0.319337747423204	0.999725611360949	Colon-88-C	Rural_V_Control
11101	ENSG00000175573	545.663470632316	-0.11401962470775	0.13418407169427	-0.849725479843364	0.39547772896073	0.999725611360949	Colon-88-C	Rural_V_Control
11102	ENSG00000175575	198.816637818534	0.0483655060719806	0.146456120468055	0.330238886004974	0.741219466646362	0.999725611360949	Colon-88-C	Rural_V_Control
11103	ENSG00000175581	235.152407710816	-0.0202454979672454	0.121327421851005	-0.166866629640475	0.86747499064988	0.999725611360949	Colon-88-C	Rural_V_Control
11104	ENSG00000175582	4724.61145311111	0.0176465739296879	0.0687869939048492	0.256539396882176	0.797534363667751	0.999725611360949	Colon-88-C	Rural_V_Control
11105	ENSG00000175591	815.632882130524	-0.0705429706209941	0.179534545477439	-0.392921431546213	0.694377511951083	0.999725611360949	Colon-88-C	Rural_V_Control
11106	ENSG00000175592	1048.43233033857	-0.0553783945231503	0.233741600044452	-0.236921431669068	0.812717743201834	0.999725611360949	Colon-88-C	Rural_V_Control
11107	ENSG00000175595	452.244850413961	0.077679815363768	0.121491432387085	0.639385130601402	0.52257241970095	0.999725611360949	Colon-88-C	Rural_V_Control
11108	ENSG00000175600	10.0050283765423	0.437555505604906	0.412840371773384	1.05986607783865	0.289205530101965	0.999725611360949	Colon-88-C	Rural_V_Control
11109	ENSG00000175602	271.169633791143	0.070539414411757	0.115767930968593	0.609317397500123	0.542314077621552	0.999725611360949	Colon-88-C	Rural_V_Control
11110	ENSG00000175606	270.379636621112	-0.0834314358467358	0.107420550024041	-0.776680400799136	0.437347352912345	0.999725611360949	Colon-88-C	Rural_V_Control
11111	ENSG00000175634	910.987109125862	-0.0367507441088278	0.0831855460286276	-0.441792425046779	0.658639420537738	0.999725611360949	Colon-88-C	Rural_V_Control
11112	ENSG00000175643	42.3384824854556	-0.153510654239898	0.294432467717111	-0.521378146337415	0.602103372136929	0.999725611360949	Colon-88-C	Rural_V_Control
11113	ENSG00000175662	3027.9178849163	-0.0885746783017523	0.0819428842687704	-1.08093190875769	0.279727403510133	0.999725611360949	Colon-88-C	Rural_V_Control
11114	ENSG00000175691	70.4958978231604	0.0572209462088691	0.188387023187204	0.303741442700156	0.761324882004539	0.999725611360949	Colon-88-C	Rural_V_Control
11115	ENSG00000175697	11.7002533849723	-0.232063229500547	0.474514104904546	-0.489054439271577	0.624803155930328	0.999725611360949	Colon-88-C	Rural_V_Control
11116	ENSG00000175701	186.296136873775	0.116751974656433	0.15278984949128	0.764134365241957	0.444787175013507	0.999725611360949	Colon-88-C	Rural_V_Control
11117	ENSG00000175707	620.439484805087	0.0322406042758014	0.0835462955464989	0.385901063175894	0.699569943201319	0.999725611360949	Colon-88-C	Rural_V_Control
11118	ENSG00000175711	24.4446426000471	0.255413422563833	0.322915776371885	0.790959876391071	0.428967405834142	0.999725611360949	Colon-88-C	Rural_V_Control
11119	ENSG00000175727	7946.53314851233	-0.0274339224698199	0.0610262540361721	-0.449542953325613	0.653040029755112	0.999725611360949	Colon-88-C	Rural_V_Control
11120	ENSG00000175745	56.3744362429101	-0.0386828131220793	0.336241716034858	-0.115044657689259	0.908409725291706	0.999725611360949	Colon-88-C	Rural_V_Control
11121	ENSG00000175756	1386.45616140933	-0.0545759011353753	0.109300523166799	-0.499319669788673	0.617554200257143	0.999725611360949	Colon-88-C	Rural_V_Control
11122	ENSG00000175764	52.0756876628321	-0.12072829896586	0.267502343360641	-0.451316790160214	0.651761245390087	0.999725611360949	Colon-88-C	Rural_V_Control
11123	ENSG00000175768	22.2836773232174	0.0866641556760662	0.357358336326821	0.242513317492076	0.808382438934508	0.999725611360949	Colon-88-C	Rural_V_Control
11124	ENSG00000175782	254.339497254597	0.115820531229317	0.104820465283159	1.10494196831166	0.269184735596094	0.999725611360949	Colon-88-C	Rural_V_Control
11125	ENSG00000175787	100.787867576116	0.102032077993874	0.187176454369557	0.545111714705442	0.585676686162358	0.999725611360949	Colon-88-C	Rural_V_Control
11126	ENSG00000175792	308.85526885574	-0.0676926832702151	0.182079260486696	-0.37177591280453	0.71005969907564	0.999725611360949	Colon-88-C	Rural_V_Control
11127	ENSG00000175793	7889.33862256511	-0.207910458707921	0.223212506927376	-0.931446277674605	0.351622761815354	0.999725611360949	Colon-88-C	Rural_V_Control
11128	ENSG00000175806	187.468023436694	0.0662845815058219	0.139101435833938	0.476519750557813	0.633704139954102	0.999725611360949	Colon-88-C	Rural_V_Control
11129	ENSG00000175820	3.65473572010634	1.68767897530966	0.832531664074251	2.02716490932066	0.0426455505034303	0.999725611360949	Colon-88-C	Rural_V_Control
11130	ENSG00000175826	995.355870074468	-0.00990288599355315	0.0803026973941606	-0.123319468895864	0.901854124553276	0.999725611360949	Colon-88-C	Rural_V_Control
11131	ENSG00000175832	455.534559567986	0.10736639164274	0.16932770803552	0.634074558076567	0.526032165614216	0.999725611360949	Colon-88-C	Rural_V_Control
11132	ENSG00000175854	245.524918592311	0.0134556708937269	0.115692138200702	0.116305836360151	0.90741016025971	0.999725611360949	Colon-88-C	Rural_V_Control
11133	ENSG00000175866	1844.88776051155	0.0685002955810828	0.0635406747317629	1.07805426791983	0.281009538751527	0.999725611360949	Colon-88-C	Rural_V_Control
11134	ENSG00000175874	194.296344230031	0.201178439823169	0.356275270630654	0.564671355008884	0.572297321330123	0.999725611360949	Colon-88-C	Rural_V_Control
11135	ENSG00000175877	1.83134734709218	0.225297329634944	1.120759820149	0.20102195455668	0.840681407209705	0.999725611360949	Colon-88-C	Rural_V_Control
11136	ENSG00000175893	1178.36143282456	-0.0446877546157322	0.117115113141546	-0.381571203041253	0.702779447532726	0.999725611360949	Colon-88-C	Rural_V_Control
11137	ENSG00000175894	2.25020916888175	1.49682895540996	1.08375574136579	1.38114973538558	0.167232926007815	0.999725611360949	Colon-88-C	Rural_V_Control
11138	ENSG00000175895	721.950260515619	-0.0773542466104808	0.0802394249564473	-0.964042883563378	0.335024426395526	0.999725611360949	Colon-88-C	Rural_V_Control
11139	ENSG00000175906	69.8731786279565	0.0738166277702399	0.42498774313155	0.17369119218902	0.862108159924357	0.999725611360949	Colon-88-C	Rural_V_Control
11140	ENSG00000175920	218.769944554922	0.164960305565938	0.177577755035006	0.928946902912581	0.352916604181225	0.999725611360949	Colon-88-C	Rural_V_Control
11141	ENSG00000175928	2097.04951645883	-0.0919355724731536	0.158476531364786	-0.580121054401005	0.561832986430834	0.999725611360949	Colon-88-C	Rural_V_Control
11142	ENSG00000175931	914.378277931964	0.148519237697216	0.194133158912639	0.765037969448849	0.444248935275891	0.999725611360949	Colon-88-C	Rural_V_Control
11143	ENSG00000175938	110.525613490644	0.218980026326977	0.213468230965802	1.02582021379124	0.304976336230448	0.999725611360949	Colon-88-C	Rural_V_Control
11144	ENSG00000175946	0.47695624427596	-0.0755582549016869	1.96657495384703	-0.0384212433672457	0.96935182372768	0.999725611360949	Colon-88-C	Rural_V_Control
11145	ENSG00000175970	1111.7293136533	-0.0411008515235235	0.07746909362149	-0.530545145194806	0.595734016920892	0.999725611360949	Colon-88-C	Rural_V_Control
11146	ENSG00000175984	495.675249593397	-0.0234722393602268	0.104377185441712	-0.224879021798633	0.82207338951586	0.999725611360949	Colon-88-C	Rural_V_Control
11147	ENSG00000175985	21.0130424277764	-0.0474769152560514	0.309447930100471	-0.153424568846322	0.878063471114046	0.999725611360949	Colon-88-C	Rural_V_Control
11148	ENSG00000176014	2865.86988883545	-0.208013085060128	0.198921887428117	-1.04570234954812	0.295698477704667	0.999725611360949	Colon-88-C	Rural_V_Control
11149	ENSG00000176018	826.267553380198	-0.0195221766153267	0.0868335044449323	-0.224823088047854	0.822116904163876	0.999725611360949	Colon-88-C	Rural_V_Control
11150	ENSG00000176022	479.78771391367	-0.00195036753881958	0.214292753830648	-0.00910141618862632	0.992738220797646	0.999725611360949	Colon-88-C	Rural_V_Control
11151	ENSG00000176024	174.768679978831	0.0201618494007823	0.119326338523237	0.168963949202682	0.865824998009511	0.999725611360949	Colon-88-C	Rural_V_Control
11152	ENSG00000176040	6.21850362805875	0.0380503361946488	0.682671767172191	0.0557373807214314	0.95555102026549	0.999725611360949	Colon-88-C	Rural_V_Control
11153	ENSG00000176046	6.06514152540197	0.325560147282068	0.628548805621019	0.517955239705543	0.604489499347281	0.999725611360949	Colon-88-C	Rural_V_Control
11154	ENSG00000176055	54.2864977700869	0.310635911041486	0.191861092475164	1.61906672704731	0.105432906877333	0.999725611360949	Colon-88-C	Rural_V_Control
11155	ENSG00000176058	463.625558476704	0.185720166587521	0.199563525380601	0.930631818782127	0.352044049419691	0.999725611360949	Colon-88-C	Rural_V_Control
11156	ENSG00000176087	1827.73704457279	-0.114799876960989	0.128904519488013	-0.890580698155156	0.373154157988823	0.999725611360949	Colon-88-C	Rural_V_Control
11157	ENSG00000176092	2789.13991396285	-0.0939896285434588	0.0980941896052708	-0.958156939994829	0.337983626744265	0.999725611360949	Colon-88-C	Rural_V_Control
11158	ENSG00000176095	1597.3476993904	-0.0531349262416263	0.0701082961001711	-0.757897840873309	0.448512142956044	0.999725611360949	Colon-88-C	Rural_V_Control
11159	ENSG00000176101	1000.63421494759	-0.0698939825602495	0.0996574423219469	-0.701342327595108	0.483089404274386	0.999725611360949	Colon-88-C	Rural_V_Control
11160	ENSG00000176102	495.400909444559	0.0191639000123526	0.100209973624357	0.191237451914613	0.848339562664339	0.999725611360949	Colon-88-C	Rural_V_Control
11161	ENSG00000176105	3174.5773575536	0.0343124375577084	0.0818883440627684	0.419014915375593	0.675205231754054	0.999725611360949	Colon-88-C	Rural_V_Control
11162	ENSG00000176108	620.65235553407	-0.0263508972978503	0.116800859867517	-0.225605336533816	0.82150838990225	0.999725611360949	Colon-88-C	Rural_V_Control
11163	ENSG00000176125	28.1444093308523	-0.31000188005906	0.424900091647651	-0.72958769873867	0.465642243658413	0.999725611360949	Colon-88-C	Rural_V_Control
11164	ENSG00000176142	711.346143141118	0.100824273501454	0.0865365074720268	1.16510680228279	0.243975763766185	0.999725611360949	Colon-88-C	Rural_V_Control
11165	ENSG00000176148	567.246075731137	-0.0153233121917002	0.0877003973875456	-0.174723406599709	0.861296974877355	0.999725611360949	Colon-88-C	Rural_V_Control
11166	ENSG00000176153	727.385101864834	-0.612322617820374	0.213343026169533	-2.87013186610464	0.00410300651333957	0.903831059710056	Colon-88-C	Rural_V_Control
11167	ENSG00000176155	821.901204049462	0.0644900837732472	0.0907304562472009	0.710787605845824	0.477215862178848	0.999725611360949	Colon-88-C	Rural_V_Control
11168	ENSG00000176160	0.885887624755475	0.484793971800707	1.65165847984763	0.29351950037845	0.76912509640418	0.999725611360949	Colon-88-C	Rural_V_Control
11169	ENSG00000176170	258.035494915728	-0.20156215215459	0.207532837683825	-0.971230164845855	0.331433675785566	0.999725611360949	Colon-88-C	Rural_V_Control
11170	ENSG00000176171	1938.94560175399	0.199352661879717	0.0956735428531427	2.08367596657019	0.0371896517728064	0.999725611360949	Colon-88-C	Rural_V_Control
11171	ENSG00000176182	194.27801435159	-0.0368608278391798	0.124950740786472	-0.29500287559056	0.767991683012442	0.999725611360949	Colon-88-C	Rural_V_Control
11172	ENSG00000176208	100.275395841996	0.459187396263673	0.201118867452787	2.28316419080605	0.0224206985770163	0.999725611360949	Colon-88-C	Rural_V_Control
11173	ENSG00000176209	204.415254132543	0.1125071653373	0.121069639967085	0.929276450874779	0.352745836115243	0.999725611360949	Colon-88-C	Rural_V_Control
11174	ENSG00000176222	30.0485414625381	0.120031654681983	0.261787661051979	0.458507685960608	0.646587741881466	0.999725611360949	Colon-88-C	Rural_V_Control
11175	ENSG00000176225	335.543540392249	0.16086982291416	0.164646704616748	0.977060690577561	0.328539107165953	0.999725611360949	Colon-88-C	Rural_V_Control
11176	ENSG00000176244	41.3470213333264	-0.00532011467166128	0.240962730344735	-0.0220785789738107	0.98238527381374	0.999725611360949	Colon-88-C	Rural_V_Control
11177	ENSG00000176248	1006.80949742155	-0.0980319646884986	0.0862793904609723	-1.13621531358456	0.255866463070458	0.999725611360949	Colon-88-C	Rural_V_Control
11178	ENSG00000176261	635.076252081217	0.0615585453372192	0.0825634233995979	0.745590999046667	0.455914521846645	0.999725611360949	Colon-88-C	Rural_V_Control
11179	ENSG00000176269	1.63067976614585	0.589832865352547	1.01964723250094	0.578467578346515	0.562948480469516	0.999725611360949	Colon-88-C	Rural_V_Control
11180	ENSG00000176273	58.0352936101969	-0.435335938816338	0.248929341760399	-1.74883336668026	0.0803198273076135	0.999725611360949	Colon-88-C	Rural_V_Control
11181	ENSG00000176293	34.273474514604	0.42752398442957	0.243487036853079	1.75583879107099	0.0791159387568408	0.999725611360949	Colon-88-C	Rural_V_Control
11182	ENSG00000176340	193.343809130937	-0.132717428105291	0.142485771599029	-0.931443375825434	0.351624262260898	0.999725611360949	Colon-88-C	Rural_V_Control
11183	ENSG00000176371	624.58968594894	0.00416020210070808	0.0675272025577775	0.0616077957197847	0.950875168651295	0.999725611360949	Colon-88-C	Rural_V_Control
11184	ENSG00000176381	1.00332946679832	0.533246763339739	1.25462846940252	0.425023643528256	0.670819439079298	0.999725611360949	Colon-88-C	Rural_V_Control
11185	ENSG00000176383	34.6556614908575	0.215140244624984	0.250659074437949	0.858298248756372	0.390727796208721	0.999725611360949	Colon-88-C	Rural_V_Control
11186	ENSG00000176386	389.653722601599	-0.0802835535328621	0.0800181580075884	-1.00331669125961	0.315708085268508	0.999725611360949	Colon-88-C	Rural_V_Control
11187	ENSG00000176387	95.8295660717856	-0.0769284345205473	0.474930809182644	-0.161978193524529	0.871323026131301	0.999725611360949	Colon-88-C	Rural_V_Control
11188	ENSG00000176390	385.215720579156	-0.0513610449350052	0.118565879956213	-0.433185710374462	0.66487985923463	0.999725611360949	Colon-88-C	Rural_V_Control
11189	ENSG00000176393	1696.01034577681	0.0159900688719398	0.066986835339309	0.238704646830159	0.811334613257225	0.999725611360949	Colon-88-C	Rural_V_Control
11190	ENSG00000176396	277.461120738698	0.0149546239531353	0.139719246997115	0.107033384981269	0.914762494491877	0.999725611360949	Colon-88-C	Rural_V_Control
11191	ENSG00000176399	169.276919303456	-0.0848773393340581	0.205888151267402	-0.412249752166756	0.680156374155773	0.999725611360949	Colon-88-C	Rural_V_Control
11192	ENSG00000176401	8.99638270584735	-0.122978628546358	0.422259444077452	-0.291239498065083	0.770868156110885	0.999725611360949	Colon-88-C	Rural_V_Control
11193	ENSG00000176402	4.71373186013948	-0.13643841060074	0.669382240185967	-0.203827353654968	0.838488416413668	0.999725611360949	Colon-88-C	Rural_V_Control
11194	ENSG00000176406	4.43500838545076	-0.632037022808959	0.682006786709899	-0.926731280575665	0.354066072216807	0.999725611360949	Colon-88-C	Rural_V_Control
11195	ENSG00000176407	2341.93797799501	0.0336841827419583	0.0936709752861304	0.359601067876848	0.719145484882879	0.999725611360949	Colon-88-C	Rural_V_Control
11196	ENSG00000176410	207.529534054245	-0.0564445076459988	0.121498496152413	-0.464569599077114	0.642239707271598	0.999725611360949	Colon-88-C	Rural_V_Control
11197	ENSG00000176422	182.375860359967	0.121572632846248	0.129715379848622	0.937226048199711	0.348642293567781	0.999725611360949	Colon-88-C	Rural_V_Control
11198	ENSG00000176428	132.559956101057	0.197877228851123	0.355374872887521	0.556812661636188	0.57765543206595	0.999725611360949	Colon-88-C	Rural_V_Control
11199	ENSG00000176438	111.562625232088	0.350228323489531	0.171186592746281	2.04588640892346	0.0407675478274924	0.999725611360949	Colon-88-C	Rural_V_Control
11200	ENSG00000176444	1060.81052195009	-0.149527913008378	0.0678346813101	-2.20429889431964	0.0275033306657756	0.999725611360949	Colon-88-C	Rural_V_Control
11201	ENSG00000176454	2319.63786087715	-0.173497922229131	0.0718117682175138	-2.41600961145555	0.0156916471340448	0.999725611360949	Colon-88-C	Rural_V_Control
11202	ENSG00000176463	1126.7918298199	-0.108260797887073	0.0965915502985494	-1.12081023187283	0.262368647907848	0.999725611360949	Colon-88-C	Rural_V_Control
11203	ENSG00000176472	14.8991832035175	0.44616404076009	0.512249404876222	0.870989866484861	0.383759686149369	0.999725611360949	Colon-88-C	Rural_V_Control
11204	ENSG00000176473	149.215978086153	0.27635134827885	0.118272398786826	2.33656669783915	0.0194617257558579	0.999725611360949	Colon-88-C	Rural_V_Control
11205	ENSG00000176476	120.999457969864	0.120645147155659	0.170151749595707	0.709044411487517	0.478296917251209	0.999725611360949	Colon-88-C	Rural_V_Control
11206	ENSG00000176485	2249.4253396629	-0.0166124588804266	0.129819657006346	-0.127965666090263	0.898176144098554	0.999725611360949	Colon-88-C	Rural_V_Control
11207	ENSG00000176490	26.443296634185	-0.0524659174490094	0.282682231389077	-0.185600337138971	0.852758189160946	0.999725611360949	Colon-88-C	Rural_V_Control
11208	ENSG00000176531	327.976282840814	0.0856745610785809	0.14788706830034	0.579324223971947	0.562370423329466	0.999725611360949	Colon-88-C	Rural_V_Control
11209	ENSG00000176532	794.741427155674	-0.0060675868681107	0.254345742334157	-0.0238556651761804	0.980967738272425	0.999725611360949	Colon-88-C	Rural_V_Control
11210	ENSG00000176533	37.1909571674148	0.222511086337984	0.329030848630895	0.676262080786217	0.498874263305808	0.999725611360949	Colon-88-C	Rural_V_Control
11211	ENSG00000176542	1604.76579860828	0.0941540752889808	0.0616373283524592	1.52754958408615	0.126624407361216	0.999725611360949	Colon-88-C	Rural_V_Control
11212	ENSG00000176595	1006.55022765948	0.0956669824405715	0.175806531549411	0.544160570130375	0.586330982544349	0.999725611360949	Colon-88-C	Rural_V_Control
11213	ENSG00000176597	3652.94112569571	-0.102973934059014	0.0945497491625815	-1.08909790846665	0.276110712142133	0.999725611360949	Colon-88-C	Rural_V_Control
11214	ENSG00000176619	2103.27143902472	0.0103505388722036	0.10074972141817	0.10273516121442	0.91817316666659	0.999725611360949	Colon-88-C	Rural_V_Control
11215	ENSG00000176623	481.935478655568	-0.0071363232383523	0.100180641529543	-0.0712345531970649	0.943211081782184	0.999725611360949	Colon-88-C	Rural_V_Control
11216	ENSG00000176624	2487.04923110533	-0.0532183433137243	0.0982214943661592	-0.541819727516382	0.587942699900764	0.999725611360949	Colon-88-C	Rural_V_Control
11217	ENSG00000176641	194.230622443659	0.346342422967304	0.384403260319869	0.900987215038464	0.367595117381731	0.999725611360949	Colon-88-C	Rural_V_Control
11218	ENSG00000176658	5711.20957782475	0.0237861406457402	0.112459260411464	0.211508954964775	0.832490145222447	0.999725611360949	Colon-88-C	Rural_V_Control
11219	ENSG00000176678	196.595115058885	-0.0817034799913243	0.163537182559659	-0.499601856363879	0.617355450489526	0.999725611360949	Colon-88-C	Rural_V_Control
11220	ENSG00000176681	10.8622350015745	0.543313763746341	0.437378975112272	1.24220366012535	0.214161429586157	0.999725611360949	Colon-88-C	Rural_V_Control
11221	ENSG00000176692	210.24009239758	-0.177770468083743	0.262712958822833	-0.676671866056013	0.498614170594141	0.999725611360949	Colon-88-C	Rural_V_Control
11222	ENSG00000176697	502.188807912725	0.0193973140108613	0.250912704289563	0.0773070222401975	0.938379304687861	0.999725611360949	Colon-88-C	Rural_V_Control
11223	ENSG00000176714	39.5977312833031	-0.00795773608724373	0.238544833818453	-0.0333594987569508	0.973387906982491	0.999725611360949	Colon-88-C	Rural_V_Control
11224	ENSG00000176715	715.702853266468	0.122830528589588	0.0726155038953357	1.69151933127985	0.0907376588811038	0.999725611360949	Colon-88-C	Rural_V_Control
11225	ENSG00000176720	1541.69815007563	-0.112090968601919	0.125429861375213	-0.89365456816227	0.371506740361332	0.999725611360949	Colon-88-C	Rural_V_Control
11226	ENSG00000176723	6.59688025896053	-0.137549133944327	0.546796982578879	-0.251554303199697	0.801385583639265	0.999725611360949	Colon-88-C	Rural_V_Control
11227	ENSG00000176731	648.277538984545	-0.0202340257131143	0.0686595784215016	-0.294700698406528	0.7682225296084	0.999725611360949	Colon-88-C	Rural_V_Control
11228	ENSG00000176732	8.90179251804084	0.0739459064447143	0.489603939603924	0.151032090355593	0.879950401805515	0.999725611360949	Colon-88-C	Rural_V_Control
11229	ENSG00000176749	607.512345875979	-0.123174331388584	0.249026876785001	-0.494622640651463	0.620866517444181	0.999725611360949	Colon-88-C	Rural_V_Control
11230	ENSG00000176769	39.4427388078013	-0.806159321788132	0.621689248029945	-1.2967239249235	0.194726194315727	0.999725611360949	Colon-88-C	Rural_V_Control
11231	ENSG00000176771	23.6940186272677	0.604449784943282	0.394227992690574	1.53324927744974	0.125214446941692	0.999725611360949	Colon-88-C	Rural_V_Control
11232	ENSG00000176783	1125.92004421076	-0.0364317757151734	0.055981205712448	-0.650785835201695	0.515184745183871	0.999725611360949	Colon-88-C	Rural_V_Control
11233	ENSG00000176788	2.04739523148743	0.828774315589025	1.17054909468048	0.708021832963144	0.478931699302989	0.999725611360949	Colon-88-C	Rural_V_Control
11234	ENSG00000176809	116.725925631447	0.237698455588171	0.169450032464161	1.40276429653942	0.160687136989087	0.999725611360949	Colon-88-C	Rural_V_Control
11235	ENSG00000176834	1832.09769473178	-0.0388657136520155	0.0945266286877424	-0.411161533967363	0.680954091872418	0.999725611360949	Colon-88-C	Rural_V_Control
11236	ENSG00000176842	4.96318313868469	-1.11119179339495	0.642178867415681	-1.73034624740411	0.0835684313747864	0.999725611360949	Colon-88-C	Rural_V_Control
11237	ENSG00000176845	1017.90377654436	0.147557181375725	0.0916195734059781	1.61054211333074	0.107279559427032	0.999725611360949	Colon-88-C	Rural_V_Control
11238	ENSG00000176853	2528.55365171418	-0.0450624927801107	0.0512489436863766	-0.879286274774275	0.379246075866448	0.999725611360949	Colon-88-C	Rural_V_Control
11239	ENSG00000176871	3946.62463080069	-0.0491120919163128	0.0955981469295529	-0.513734768860153	0.607437439770799	0.999725611360949	Colon-88-C	Rural_V_Control
11240	ENSG00000176884	30.6438944108493	0.797321141435506	0.442141368691319	1.80331721457206	0.0713384106123856	0.999725611360949	Colon-88-C	Rural_V_Control
11241	ENSG00000176887	0.679503682796017	1.30637768763372	1.87488407391278	0.696777846593675	0.485941832149299	0.999725611360949	Colon-88-C	Rural_V_Control
11242	ENSG00000176890	195.08643874933	-0.282179722124681	0.145454737037519	-1.93998303439162	0.0523817517509563	0.999725611360949	Colon-88-C	Rural_V_Control
11243	ENSG00000176894	5.55248754633858	1.01951097935141	0.582492359070504	1.75025639989212	0.0800740806620665	0.999725611360949	Colon-88-C	Rural_V_Control
11244	ENSG00000176903	1571.96279654467	-0.116361981879541	0.090780845562629	-1.28179002033269	0.199916315952935	0.999725611360949	Colon-88-C	Rural_V_Control
11245	ENSG00000176907	4485.62687035936	-0.201907745983397	0.138893218319345	-1.45369045678794	0.146032145187632	0.999725611360949	Colon-88-C	Rural_V_Control
11246	ENSG00000176909	24.9736318460589	0.0235142541289718	0.279306643653776	0.0841879513547114	0.932906997605217	0.999725611360949	Colon-88-C	Rural_V_Control
11247	ENSG00000176915	8917.99457194483	-0.155097410413646	0.146148105780825	-1.06123448939011	0.288583349069294	0.999725611360949	Colon-88-C	Rural_V_Control
11248	ENSG00000176919	15.5928302299781	-0.154476049838974	0.398068135201258	-0.388064344213015	0.697968417492441	0.999725611360949	Colon-88-C	Rural_V_Control
11249	ENSG00000176920	3644.12237913659	-0.124342994180628	0.0579701828275554	-2.14494742151345	0.0319570510867705	0.999725611360949	Colon-88-C	Rural_V_Control
11250	ENSG00000176927	34.2402202836657	-0.219618967386399	0.272894664493117	-0.804775600117817	0.420949184349331	0.999725611360949	Colon-88-C	Rural_V_Control
11251	ENSG00000176928	1138.79146474904	-0.0447055396923149	0.212855095930469	-0.210028045120979	0.833645784338239	0.999725611360949	Colon-88-C	Rural_V_Control
11252	ENSG00000176945	1522.88771697233	0.197194502183503	0.370819868440223	0.531779764156006	0.594878539677046	0.999725611360949	Colon-88-C	Rural_V_Control
11253	ENSG00000176946	596.43684510172	0.123546826339298	0.0922880258949074	1.33870916775256	0.18066537058451	0.999725611360949	Colon-88-C	Rural_V_Control
11254	ENSG00000176953	2055.59216207825	-0.126878359691022	0.0835524633789746	-1.51854720447357	0.128876508999513	0.999725611360949	Colon-88-C	Rural_V_Control
11255	ENSG00000176973	46.2322581633934	-0.00334152719886343	0.236823255671081	-0.0141097933536747	0.988742387267575	0.999725611360949	Colon-88-C	Rural_V_Control
11256	ENSG00000176974	122.358114140349	0.0537202709954263	0.149663477583441	0.358940416612168	0.719639663493378	0.999725611360949	Colon-88-C	Rural_V_Control
11257	ENSG00000176978	827.692328094528	0.15001119137071	0.14889895055862	1.00746976931615	0.313709078100987	0.999725611360949	Colon-88-C	Rural_V_Control
11258	ENSG00000176986	4163.44062306943	-0.029541823466059	0.0734234241665981	-0.402348757244398	0.687427376443072	0.999725611360949	Colon-88-C	Rural_V_Control
11259	ENSG00000176994	2331.79188197668	0.0139196204169472	0.0673731094778456	0.206604987135475	0.836318365130012	0.999725611360949	Colon-88-C	Rural_V_Control
11260	ENSG00000177000	1095.45435970948	-0.137238290419065	0.100022454911659	-1.37207480600506	0.170040151552982	0.999725611360949	Colon-88-C	Rural_V_Control
11261	ENSG00000177025	53.7077980657805	0.262285189846013	0.257438727899815	1.01882569101291	0.308285726660779	0.999725611360949	Colon-88-C	Rural_V_Control
11262	ENSG00000177030	582.304006569351	0.193768915626956	0.0844432883933833	2.29466330970289	0.0217524270165685	0.999725611360949	Colon-88-C	Rural_V_Control
11263	ENSG00000177034	511.184589014578	0.0807075958975864	0.0902625716122055	0.894142438621513	0.371245685313473	0.999725611360949	Colon-88-C	Rural_V_Control
11264	ENSG00000177042	323.558185299136	0.307803402891446	0.171780641620542	1.79183987198845	0.0731586198611995	0.999725611360949	Colon-88-C	Rural_V_Control
11265	ENSG00000177045	361.003177331111	-0.150182797449437	0.108607907978187	-1.38279799551613	0.166726813793473	0.999725611360949	Colon-88-C	Rural_V_Control
11266	ENSG00000177051	602.254250420523	0.0978573987658395	0.0741073377618946	1.32048190801636	0.186674172559691	0.999725611360949	Colon-88-C	Rural_V_Control
11267	ENSG00000177054	1487.92909554556	-0.0626352097304877	0.0746799715068297	-0.838714965561542	0.401629278231311	0.999725611360949	Colon-88-C	Rural_V_Control
11268	ENSG00000177058	417.295168786992	-0.0295979198565369	0.0934149191329161	-0.316843606259759	0.751362274532751	0.999725611360949	Colon-88-C	Rural_V_Control
11269	ENSG00000177076	1379.7045040224	0.024707689212142	0.278147588523085	0.0888294208960628	0.929217475615258	0.999725611360949	Colon-88-C	Rural_V_Control
11270	ENSG00000177082	736.074331446597	-0.0783086291047886	0.0671000060872217	-1.16704354695582	0.243192783975	0.999725611360949	Colon-88-C	Rural_V_Control
11271	ENSG00000177084	539.825537135256	-0.0662983807802071	0.0897362836530041	-0.738813533180986	0.460020232930718	0.999725611360949	Colon-88-C	Rural_V_Control
11272	ENSG00000177096	344.089387975563	-0.217196346597625	0.103631827815656	-2.09584594979819	0.0360958587163896	0.999725611360949	Colon-88-C	Rural_V_Control
11273	ENSG00000177098	5.18921574659632	0.102896992061877	0.627022318664343	0.164104193740765	0.869649120444841	0.999725611360949	Colon-88-C	Rural_V_Control
11274	ENSG00000177103	27.2178012924296	0.0452207989222241	0.358909737963115	0.125994906627113	0.899735956368624	0.999725611360949	Colon-88-C	Rural_V_Control
11275	ENSG00000177105	1002.49441373037	-0.0362414102749908	0.126449609144719	-0.286607531016669	0.774412847339771	0.999725611360949	Colon-88-C	Rural_V_Control
11276	ENSG00000177106	10431.8238719978	-0.0669168864665527	0.0434239141114119	-1.54101461915352	0.123313228017797	0.999725611360949	Colon-88-C	Rural_V_Control
11277	ENSG00000177119	7315.65445204498	-0.0128023987206283	0.111073337669744	-0.115260772649994	0.908238429975339	0.999725611360949	Colon-88-C	Rural_V_Control
11278	ENSG00000177125	766.774457217229	0.0578061928302478	0.109901913454092	0.525979857979403	0.598902201750429	0.999725611360949	Colon-88-C	Rural_V_Control
11279	ENSG00000177144	4.72981176865152	0.232218099031915	0.69282821273835	0.335174138065323	0.737493729660201	0.999725611360949	Colon-88-C	Rural_V_Control
11280	ENSG00000177150	282.449248340888	0.136394394386845	0.138658130837945	0.983673972543696	0.325275841049502	0.999725611360949	Colon-88-C	Rural_V_Control
11281	ENSG00000177156	2303.30541165811	0.00819820457985032	0.0464742133277566	0.176403299654218	0.859977112566403	0.999725611360949	Colon-88-C	Rural_V_Control
11282	ENSG00000177169	4854.82532301318	0.0197911867269501	0.07610747830241	0.260042602493157	0.794830911632296	0.999725611360949	Colon-88-C	Rural_V_Control
11283	ENSG00000177181	307.795107305612	0.226656296346583	0.18202280978223	1.2452082055966	0.213055227141682	0.999725611360949	Colon-88-C	Rural_V_Control
11284	ENSG00000177191	251.073945785985	0.0859403397570937	0.173888543703583	0.494226577132021	0.621146172079484	0.999725611360949	Colon-88-C	Rural_V_Control
11285	ENSG00000177192	294.94092942157	0.096585782967896	0.209046421202251	0.462030310839189	0.644059584119292	0.999725611360949	Colon-88-C	Rural_V_Control
11286	ENSG00000177200	2859.92677777221	0.0734095335063718	0.119269275280721	0.615494085409586	0.538228474139469	0.999725611360949	Colon-88-C	Rural_V_Control
11287	ENSG00000177225	1276.95550066233	0.0678098700658983	0.0856889521914143	0.791349040123898	0.428740338609223	0.999725611360949	Colon-88-C	Rural_V_Control
11288	ENSG00000177238	3.70760226221664	0.644143205351635	0.709285575657906	0.908157768123443	0.363794873089388	0.999725611360949	Colon-88-C	Rural_V_Control
11289	ENSG00000177239	1133.58784316489	-0.0176286962362033	0.0834925258297178	-0.211141010060671	0.832777240095051	0.999725611360949	Colon-88-C	Rural_V_Control
11290	ENSG00000177283	40.5958006576527	-0.410070372633466	0.234338150139804	-1.74990872117418	0.0801340655703778	0.999725611360949	Colon-88-C	Rural_V_Control
11291	ENSG00000177291	1.50579343152928	0.49573296452895	1.22012124668157	0.406298116582449	0.684523569091575	0.999725611360949	Colon-88-C	Rural_V_Control
11292	ENSG00000177294	30.1608855536322	-0.328981109131866	0.330711918680777	-0.994766413149501	0.319849885119237	0.999725611360949	Colon-88-C	Rural_V_Control
11293	ENSG00000177300	2.95123182717885	-0.289010269293987	0.807407549549705	-0.35794843565083	0.72038190251526	0.999725611360949	Colon-88-C	Rural_V_Control
11294	ENSG00000177301	0.951497229492715	-0.0776373382144888	1.71052018703722	-0.0453881449648156	0.963797930197975	0.999725611360949	Colon-88-C	Rural_V_Control
11295	ENSG00000177302	546.046129088989	0.0204667568737865	0.066154511074427	0.309378098959275	0.757033928247437	0.999725611360949	Colon-88-C	Rural_V_Control
11296	ENSG00000177303	993.812850551344	0.043926506375868	0.0708981898116088	0.619571620835311	0.535539855485979	0.999725611360949	Colon-88-C	Rural_V_Control
11297	ENSG00000177311	5339.76152252624	-0.0437677334999376	0.11639963545839	-0.376012633781687	0.706907503696606	0.999725611360949	Colon-88-C	Rural_V_Control
11298	ENSG00000177352	631.443577922138	-0.0981573573381909	0.138982407562115	-0.706257425381855	0.480028064498908	0.999725611360949	Colon-88-C	Rural_V_Control
11299	ENSG00000177359	46.5509527132899	-0.366066036159559	0.211558811204074	-1.73032753434431	0.0835717728000265	0.999725611360949	Colon-88-C	Rural_V_Control
11300	ENSG00000177363	3.28308296737074	0.808451989936707	0.825712177831934	0.979096604896216	0.327532249021941	0.999725611360949	Colon-88-C	Rural_V_Control
11301	ENSG00000177370	357.372869924898	-0.0612104535927008	0.0951338418775864	-0.643414082566574	0.519955448011748	0.999725611360949	Colon-88-C	Rural_V_Control
11302	ENSG00000177374	17.9857752005724	0.0411958651164659	0.393256637818242	0.104755676458552	0.916569681525823	0.999725611360949	Colon-88-C	Rural_V_Control
11303	ENSG00000177380	142.36292069038	-0.0971036069711105	0.249311678484574	-0.389486796452331	0.69691607600968	0.999725611360949	Colon-88-C	Rural_V_Control
11304	ENSG00000177383	422.536499058445	-0.0352572745136684	0.106018714788125	-0.332557082814377	0.739468643963191	0.999725611360949	Colon-88-C	Rural_V_Control
11305	ENSG00000177398	1.69037798624202	0.777228007717318	1.16765143310445	0.665633583518064	0.505645335020843	0.999725611360949	Colon-88-C	Rural_V_Control
11306	ENSG00000177409	1430.75050000757	-0.41663563060469	0.135177863150119	-3.0821291363513	0.0020552565478576	0.781595765043253	Colon-88-C	Rural_V_Control
11307	ENSG00000177414	0.908277276826633	0.534043049708207	1.63569470639576	0.326493108781264	0.74405130230345	0.999725611360949	Colon-88-C	Rural_V_Control
11308	ENSG00000177425	4523.40384889667	0.0151880378276698	0.0806911166933616	0.188224409948206	0.850700738093208	0.999725611360949	Colon-88-C	Rural_V_Control
11309	ENSG00000177426	2034.72581771542	-0.166804940943785	0.0835523158147147	-1.99641313729342	0.0458889720085658	0.999725611360949	Colon-88-C	Rural_V_Control
11310	ENSG00000177427	1038.43035290018	-0.115498701141513	0.191599772481392	-0.602812308416125	0.546633557667992	0.999725611360949	Colon-88-C	Rural_V_Control
11311	ENSG00000177432	49.3691950547002	-0.162467933557906	0.203970497424121	-0.796526633065379	0.425726001760173	0.999725611360949	Colon-88-C	Rural_V_Control
11312	ENSG00000177453	8.95001357228729	0.262322711271862	0.448360272970805	0.585071263191383	0.558499800487564	0.999725611360949	Colon-88-C	Rural_V_Control
11313	ENSG00000177455	0.942622019098525	0.411666650033289	1.50572186261527	0.273401522720983	0.784544582399113	0.999725611360949	Colon-88-C	Rural_V_Control
11314	ENSG00000177459	328.068403472672	-0.0577829649942232	0.146106682747946	-0.395484750645574	0.692485173538707	0.999725611360949	Colon-88-C	Rural_V_Control
11315	ENSG00000177463	2152.18762376001	-0.0142055556856711	0.0515521386295966	-0.275557058606983	0.782888295330616	0.999725611360949	Colon-88-C	Rural_V_Control
11316	ENSG00000177465	33.9563428247722	-0.189740110864303	0.238137964791222	-0.796765484372265	0.425587244318281	0.999725611360949	Colon-88-C	Rural_V_Control
11317	ENSG00000177469	5302.66236989615	0.0878711770269114	0.165045424542825	0.532406016527355	0.594444819031654	0.999725611360949	Colon-88-C	Rural_V_Control
11318	ENSG00000177479	1547.21725939202	-0.0546195047385384	0.097697435525306	-0.559067947330006	0.57611534882407	0.999725611360949	Colon-88-C	Rural_V_Control
11319	ENSG00000177483	32.7986329784588	0.150532524920599	0.276866969631413	0.543699832164885	0.586648047952066	0.999725611360949	Colon-88-C	Rural_V_Control
11320	ENSG00000177494	42.5047045723727	-0.252398405737462	0.312000154561856	-0.808968848402996	0.418533064998094	0.999725611360949	Colon-88-C	Rural_V_Control
11321	ENSG00000177508	0.784157016252545	0.419975575428403	1.49772508307138	0.280408988388683	0.779163741824426	0.999725611360949	Colon-88-C	Rural_V_Control
11322	ENSG00000177542	894.91594277281	-0.0840553504624559	0.143395921184738	-0.58617671805439	0.557756765558337	0.999725611360949	Colon-88-C	Rural_V_Control
11323	ENSG00000177548	1150.2000152211	-0.209139947530023	0.125988888345126	-1.65998724393154	0.0969170187338195	0.999725611360949	Colon-88-C	Rural_V_Control
11324	ENSG00000177556	728.258587004147	0.0272495638688734	0.132777908422711	0.205226638923411	0.837395057525479	0.999725611360949	Colon-88-C	Rural_V_Control
11325	ENSG00000177558	1.90331228755379	-1.3268693780211	1.28186732712111	-1.03510663697237	0.300619113375285	0.999725611360949	Colon-88-C	Rural_V_Control
11326	ENSG00000177565	3603.3432716169	0.0903446603166041	0.118226639979165	0.764164999804825	0.444768921179223	0.999725611360949	Colon-88-C	Rural_V_Control
11327	ENSG00000177570	1882.43383852202	0.112169306516129	0.0882837622954004	1.27055421744269	0.203887283111405	0.999725611360949	Colon-88-C	Rural_V_Control
11328	ENSG00000177575	5.43637041487666	0.228588875598918	0.611273442425433	0.373955188846279	0.708437655455421	0.999725611360949	Colon-88-C	Rural_V_Control
11329	ENSG00000177576	106.517063393847	-0.0105472101656177	0.155144163658629	-0.0679832867501563	0.945798938742054	0.999725611360949	Colon-88-C	Rural_V_Control
11330	ENSG00000177595	866.776368119445	-0.288981345553781	0.188797511884405	-1.53064170533516	0.125857968403216	0.999725611360949	Colon-88-C	Rural_V_Control
11331	ENSG00000177599	16.4126978112309	0.112125142273961	0.360444895195869	0.311074296704997	0.755744140693384	0.999725611360949	Colon-88-C	Rural_V_Control
11332	ENSG00000177600	3639.3144290893	-0.00783697958882388	0.0555577310410285	-0.141060108862912	0.887822456994429	0.999725611360949	Colon-88-C	Rural_V_Control
11333	ENSG00000177602	16.8104524469743	0.0711811891899464	0.369192432143581	0.192802405988277	0.847113719137729	0.999725611360949	Colon-88-C	Rural_V_Control
11334	ENSG00000177606	7509.74717016208	-0.088809392911227	0.0835986222203595	-1.06233082020338	0.288085527504292	0.999725611360949	Colon-88-C	Rural_V_Control
11335	ENSG00000177613	494.168998339874	-0.0313959027940251	0.0774325477265441	-0.405461317182806	0.685138447062318	0.999725611360949	Colon-88-C	Rural_V_Control
11336	ENSG00000177614	2946.57059934735	-0.11607268952985	0.176071383458453	-0.659236539464344	0.509743886453659	0.999725611360949	Colon-88-C	Rural_V_Control
11337	ENSG00000177628	1133.23103916264	-0.159729617900653	0.102217998925198	-1.56263690915669	0.11813802171516	0.999725611360949	Colon-88-C	Rural_V_Control
11338	ENSG00000177646	831.266105428938	0.000859293786125111	0.0725008834333947	0.0118521836622105	0.990543547042675	0.999725611360949	Colon-88-C	Rural_V_Control
11339	ENSG00000177663	952.800785078465	0.0333951233297044	0.07788446531685	0.428777718301669	0.668084995617321	0.999725611360949	Colon-88-C	Rural_V_Control
11340	ENSG00000177666	6795.41498672009	-0.176210501604498	0.109963976972196	-1.60243842080259	0.109058694459177	0.999725611360949	Colon-88-C	Rural_V_Control
11341	ENSG00000177674	391.774001259529	0.0839839087681378	0.0885489496747955	0.94844613150779	0.342902384067827	0.999725611360949	Colon-88-C	Rural_V_Control
11342	ENSG00000177675	6.75011970349716	0.194903484688701	0.533328258320372	0.365447511261671	0.714777381143529	0.999725611360949	Colon-88-C	Rural_V_Control
11343	ENSG00000177679	73.2161992143268	-0.0931317902144204	0.317147291107095	-0.293654692396447	0.769021778769124	0.999725611360949	Colon-88-C	Rural_V_Control
11344	ENSG00000177683	393.721750906498	0.0335392793311151	0.107717561970069	0.311363149311109	0.755524565082482	0.999725611360949	Colon-88-C	Rural_V_Control
11345	ENSG00000177685	711.666961194785	-0.0353444402091832	0.0930361737604602	-0.379899976327319	0.704019664910908	0.999725611360949	Colon-88-C	Rural_V_Control
11346	ENSG00000177688	27.1989139161904	0.184853320816969	0.333543070154075	0.554211246936053	0.579434282085713	0.999725611360949	Colon-88-C	Rural_V_Control
11347	ENSG00000177692	45.165914038062	0.443674951743694	0.227536372523778	1.94990781835256	0.0511871071071762	0.999725611360949	Colon-88-C	Rural_V_Control
11348	ENSG00000177694	138.315042280809	0.199296392671654	0.25346255662312	0.786295204020976	0.431694561557053	0.999725611360949	Colon-88-C	Rural_V_Control
11349	ENSG00000177697	16056.9614410876	-0.154507479821672	0.114482855586451	-1.34961238545449	0.177140349229112	0.999725611360949	Colon-88-C	Rural_V_Control
11350	ENSG00000177700	911.633954448624	-0.16186580624838	0.143261087830225	-1.12986581841542	0.258532769008905	0.999725611360949	Colon-88-C	Rural_V_Control
11351	ENSG00000177706	50.445573740648	-0.225331890131489	0.218332359836163	-1.03205906032701	0.302044450912041	0.999725611360949	Colon-88-C	Rural_V_Control
11352	ENSG00000177707	662.74202251017	-0.0748223159768863	0.0783252321449597	-0.955277296062266	0.339437485813413	0.999725611360949	Colon-88-C	Rural_V_Control
11353	ENSG00000177710	3.5851385654635	0.327901629798159	0.765815097464859	0.428173368328255	0.668524903983103	0.999725611360949	Colon-88-C	Rural_V_Control
11354	ENSG00000177721	33.9468149255418	0.0641204960258575	0.250358914701569	0.256114291365618	0.797862587019526	0.999725611360949	Colon-88-C	Rural_V_Control
11355	ENSG00000177728	1961.16483251008	0.0342650709572405	0.121717941258032	0.281512081153274	0.778317663186937	0.999725611360949	Colon-88-C	Rural_V_Control
11356	ENSG00000177731	9109.46615888557	-0.0676396388890625	0.129113877081545	-0.523875825108581	0.600364910189016	0.999725611360949	Colon-88-C	Rural_V_Control
11357	ENSG00000177732	297.92603838344	0.319376868308853	0.227085280595255	1.40641818558946	0.159599983280008	0.999725611360949	Colon-88-C	Rural_V_Control
11358	ENSG00000177733	3677.2576403097	-0.0411523019046765	0.0770283345061639	-0.534248886056123	0.593169350809481	0.999725611360949	Colon-88-C	Rural_V_Control
11359	ENSG00000177752	0.961011208365121	0.876376411478024	1.80232831983061	0.486246818537695	0.62679218027577	0.999725611360949	Colon-88-C	Rural_V_Control
11360	ENSG00000177830	659.200440073593	-0.0180506862240842	0.103582551850889	-0.174263772242924	0.86165816913712	0.999725611360949	Colon-88-C	Rural_V_Control
11361	ENSG00000177839	14.9597666684812	-0.35618694345381	0.362453975476471	-0.982709440517456	0.325750463058628	0.999725611360949	Colon-88-C	Rural_V_Control
11362	ENSG00000177842	107.849011495097	0.0368441241865248	0.160239367501137	0.229931787432095	0.818144775196762	0.999725611360949	Colon-88-C	Rural_V_Control
11363	ENSG00000177853	2088.04231029947	0.00310612244492114	0.070596696770737	0.0439981272071169	0.964905896695733	0.999725611360949	Colon-88-C	Rural_V_Control
11364	ENSG00000177868	481.219413944803	-0.177752429730042	0.0841940239958047	-2.1112238291271	0.0347530775682338	0.999725611360949	Colon-88-C	Rural_V_Control
11365	ENSG00000177873	105.912497082238	0.0769774598686434	0.166815010692958	0.4614540355144	0.644472891368069	0.999725611360949	Colon-88-C	Rural_V_Control
11366	ENSG00000177875	5.06940221069559	-0.97271616738717	0.651846011776855	-1.49224839887516	0.135634038657619	0.999725611360949	Colon-88-C	Rural_V_Control
11367	ENSG00000177879	1195.36775968048	0.0383681634173767	0.0703719291886514	0.54521971842665	0.585602411379347	0.999725611360949	Colon-88-C	Rural_V_Control
11368	ENSG00000177885	3263.9222212793	0.0303983747977721	0.0507271769796582	0.599252247172398	0.549004686538871	0.999725611360949	Colon-88-C	Rural_V_Control
11369	ENSG00000177888	792.995635938814	0.162175236777835	0.131277227421053	1.23536457894316	0.216694849246032	0.999725611360949	Colon-88-C	Rural_V_Control
11370	ENSG00000177889	1633.44375633093	-0.0168960929106975	0.0975663567455244	-0.173175400561142	0.862513558996163	0.999725611360949	Colon-88-C	Rural_V_Control
11371	ENSG00000177917	493.18303987775	-0.106710174581622	0.104944879130647	-1.01682116807984	0.309238510216811	0.999725611360949	Colon-88-C	Rural_V_Control
11372	ENSG00000177932	137.716158423329	0.0203496065941452	0.153070417162843	0.132942778698358	0.8942386346412	0.999725611360949	Colon-88-C	Rural_V_Control
11373	ENSG00000177943	546.960301129991	-0.140641358888257	0.099674213274691	-1.4110104736986	0.158241525759836	0.999725611360949	Colon-88-C	Rural_V_Control
11374	ENSG00000177946	295.70098137006	-0.103043665132442	0.129380267443132	-0.796440347271144	0.425776134819016	0.999725611360949	Colon-88-C	Rural_V_Control
11375	ENSG00000177951	1194.30096297579	-0.00527429671946365	0.107072638985872	-0.0492590522603964	0.960712851441733	0.999725611360949	Colon-88-C	Rural_V_Control
11376	ENSG00000177954	2953.83448562521	-0.0344048829963392	0.0881521807239271	-0.390289641320248	0.696322382198177	0.999725611360949	Colon-88-C	Rural_V_Control
11377	ENSG00000177963	3578.52347932641	-0.1641024162755	0.138603970708587	-1.18396619834596	0.236426443478432	0.999725611360949	Colon-88-C	Rural_V_Control
11378	ENSG00000177971	647.645382400246	0.0373531844066788	0.114365394895688	0.326612647477399	0.743960876434112	0.999725611360949	Colon-88-C	Rural_V_Control
11379	ENSG00000177981	799.984988839977	0.0485500878456647	0.0820109479750254	0.591995203621467	0.553853800218899	0.999725611360949	Colon-88-C	Rural_V_Control
11380	ENSG00000177984	4.42966840672726	0.188426898883024	0.727918998901019	0.258856959589601	0.795745607787562	0.999725611360949	Colon-88-C	Rural_V_Control
11381	ENSG00000177989	351.117853589988	-0.254740901808753	0.166958857083825	-1.52577051770818	0.127067025481036	0.999725611360949	Colon-88-C	Rural_V_Control
11382	ENSG00000177990	3.48734399443182	-0.401583809787275	0.764434439771262	-0.525334533472144	0.599350654889963	0.999725611360949	Colon-88-C	Rural_V_Control
11383	ENSG00000178026	284.378285978814	-0.216575269380409	0.185634610342002	-1.16667505580669	0.243341619974831	0.999725611360949	Colon-88-C	Rural_V_Control
11384	ENSG00000178028	1035.17321988128	-0.0893719896471748	0.079989217472553	-1.11730046212593	0.263865877973612	0.999725611360949	Colon-88-C	Rural_V_Control
11385	ENSG00000178033	5.48418988309092	-0.0793091850880589	0.58148195259707	-0.136391481685443	0.891511807381572	0.999725611360949	Colon-88-C	Rural_V_Control
11386	ENSG00000178035	812.075372411101	0.118980534418265	0.0736187421510553	1.61617179188058	0.106057175756989	0.999725611360949	Colon-88-C	Rural_V_Control
11387	ENSG00000178038	6828.42028017841	-0.128156446553562	0.136241187726849	-0.940658612067478	0.346879835075688	0.999725611360949	Colon-88-C	Rural_V_Control
11388	ENSG00000178053	141.024871527341	0.134027663194234	0.177624392134969	0.754556632584514	0.450515052982154	0.999725611360949	Colon-88-C	Rural_V_Control
11389	ENSG00000178057	755.115571671442	-0.0859232500187204	0.0978418964710692	-0.878184633758882	0.379843529581124	0.999725611360949	Colon-88-C	Rural_V_Control
11390	ENSG00000178074	312.843235994195	0.00633509096204552	0.0984852609714782	0.0643252695840467	0.948711232899113	0.999725611360949	Colon-88-C	Rural_V_Control
11391	ENSG00000178075	99.4263667392911	-0.0154208789237966	0.256240056333873	-0.0601813750138414	0.95201117941042	0.999725611360949	Colon-88-C	Rural_V_Control
11392	ENSG00000178078	2836.0569132989	-0.0456900274618019	0.0740488017679713	-0.617025885239435	0.537217652195931	0.999725611360949	Colon-88-C	Rural_V_Control
11393	ENSG00000178093	55.957928757149	-0.217890383291591	0.191449995029015	-1.13810597518464	0.25507623340009	0.999725611360949	Colon-88-C	Rural_V_Control
11394	ENSG00000178096	107.533630042422	0.0700472730280339	0.194641804852022	0.359877843720613	0.71893848662921	0.999725611360949	Colon-88-C	Rural_V_Control
11395	ENSG00000178104	600.11664137933	0.0364013617498932	0.134489997672405	0.270662223064059	0.786650834212276	0.999725611360949	Colon-88-C	Rural_V_Control
11396	ENSG00000178105	298.101093478535	0.280316196178772	0.166135719261467	1.6872722941513	0.0915510058604358	0.999725611360949	Colon-88-C	Rural_V_Control
11397	ENSG00000178115	5.92238640255709	-0.396742381135979	0.598145014509198	-0.663287951102496	0.50714615185504	0.999725611360949	Colon-88-C	Rural_V_Control
11398	ENSG00000178127	75.6521208850561	0.268534097142424	0.337451574272978	0.795770764208069	0.42616528752904	0.999725611360949	Colon-88-C	Rural_V_Control
11399	ENSG00000178149	432.544552068571	0.0970252463440051	0.0904870825120611	1.07225521754525	0.283605415138812	0.999725611360949	Colon-88-C	Rural_V_Control
11400	ENSG00000178150	5.16641939880127	0.0121870465681612	0.68818206900685	0.0177090440408437	0.985870965678735	0.999725611360949	Colon-88-C	Rural_V_Control
11401	ENSG00000178163	1151.68537920324	0.0122738925167507	0.0866790472213567	0.141601608580287	0.887394696274322	0.999725611360949	Colon-88-C	Rural_V_Control
11402	ENSG00000178177	540.424594693653	0.170142376795217	0.178980672371652	0.950618715086269	0.341797964669965	0.999725611360949	Colon-88-C	Rural_V_Control
11403	ENSG00000178184	91.3885962980812	0.0132175505441899	0.147366347527457	0.0896917835445924	0.928532145407519	0.999725611360949	Colon-88-C	Rural_V_Control
11404	ENSG00000178187	2.00574967911538	-0.584951818713945	0.974093828629799	-0.600508700005586	0.548167264533054	0.999725611360949	Colon-88-C	Rural_V_Control
11405	ENSG00000178188	1487.79390875967	-0.0464902706851176	0.0969380063832928	-0.479587650083241	0.631520629660111	0.999725611360949	Colon-88-C	Rural_V_Control
11406	ENSG00000178199	22.8858380488506	-0.161218167362648	0.291347731754074	-0.553353089080275	0.580021654670147	0.999725611360949	Colon-88-C	Rural_V_Control
11407	ENSG00000178201	5.96944925439633	-0.636189464238869	0.568786272005445	-1.1185035496651	0.263351991333942	0.999725611360949	Colon-88-C	Rural_V_Control
11408	ENSG00000178202	135.541481489289	0.0721428163477886	0.129712500421717	0.556174741164038	0.578091404771559	0.999725611360949	Colon-88-C	Rural_V_Control
11409	ENSG00000178209	41229.6742807343	0.0183240644231833	0.139639574095472	0.131224006818118	0.895598105470278	0.999725611360949	Colon-88-C	Rural_V_Control
11410	ENSG00000178217	2.44136452342631	0.108306164388613	0.93802097474484	0.1154624121471	0.908078611933054	0.999725611360949	Colon-88-C	Rural_V_Control
11411	ENSG00000178222	59.3326271800026	0.00185023088346251	0.174423677612052	0.0106076818743482	0.991536453130674	0.999725611360949	Colon-88-C	Rural_V_Control
11412	ENSG00000178226	38.7928100877533	-0.434082733391787	0.307965392168133	-1.40951790178683	0.158682083812904	0.999725611360949	Colon-88-C	Rural_V_Control
11413	ENSG00000178229	172.077063499481	0.0825549475105764	0.125238649330905	0.65918107510446	0.509779498044551	0.999725611360949	Colon-88-C	Rural_V_Control
11414	ENSG00000178234	483.183806488656	0.0259251441668542	0.0708177672821337	0.366082484125346	0.714303527322515	0.999725611360949	Colon-88-C	Rural_V_Control
11415	ENSG00000178252	4983.87053401772	-0.0327356773580481	0.0714761180965963	-0.45799461736027	0.646956308375237	0.999725611360949	Colon-88-C	Rural_V_Control
11416	ENSG00000178295	417.621170177106	-0.036212670084817	0.126767831030575	-0.285661352650919	0.775137507827431	0.999725611360949	Colon-88-C	Rural_V_Control
11417	ENSG00000178297	2.20651921767403	0.671719195735634	1.01028328824928	0.664882022249083	0.506125955241827	0.999725611360949	Colon-88-C	Rural_V_Control
11418	ENSG00000178301	22.2070392479446	0.200179392707118	0.315767432140679	0.633945658518498	0.526116286738812	0.999725611360949	Colon-88-C	Rural_V_Control
11419	ENSG00000178307	443.846407327845	0.030953797878995	0.103572179395321	0.298862088832258	0.765045274511567	0.999725611360949	Colon-88-C	Rural_V_Control
11420	ENSG00000178338	152.784499510129	0.043971281124412	0.132973564296204	0.330676863158036	0.740888580554151	0.999725611360949	Colon-88-C	Rural_V_Control
11421	ENSG00000178381	588.545093238489	-0.127312870097802	0.122536999044362	-1.03897493076121	0.298816395549993	0.999725611360949	Colon-88-C	Rural_V_Control
11422	ENSG00000178385	609.621665632289	0.0312090898159746	0.0880494377020815	0.354449620922869	0.723001953009273	0.999725611360949	Colon-88-C	Rural_V_Control
11423	ENSG00000178386	32.1677443677438	-0.0396142266240186	0.285759818940426	-0.138627700601522	0.889744352742038	0.999725611360949	Colon-88-C	Rural_V_Control
11424	ENSG00000178395	1.64493300354535	-0.324061219679599	1.12431932919833	-0.288228807656152	0.773171598709575	0.999725611360949	Colon-88-C	Rural_V_Control
11425	ENSG00000178397	275.283981489733	0.107864625022714	0.100795679538224	1.07013143337964	0.284560152096022	0.999725611360949	Colon-88-C	Rural_V_Control
11426	ENSG00000178401	576.179719198036	0.0673392336245203	0.187035990180631	0.360033561238601	0.718822035909554	0.999725611360949	Colon-88-C	Rural_V_Control
11427	ENSG00000178404	180.071481139118	0.39561553096939	0.176004329938078	2.24776021765246	0.0245914838754755	0.999725611360949	Colon-88-C	Rural_V_Control
11428	ENSG00000178409	266.867993455388	0.129618516061593	0.143280473333237	0.904648854419478	0.365651444720789	0.999725611360949	Colon-88-C	Rural_V_Control
11429	ENSG00000178425	802.374787504679	0.0785826103942615	0.0925346464131638	0.849223652332262	0.395756854483342	0.999725611360949	Colon-88-C	Rural_V_Control
11430	ENSG00000178445	235.543198880226	0.131524083032492	0.141204252587468	0.931445623077257	0.351623100284581	0.999725611360949	Colon-88-C	Rural_V_Control
11431	ENSG00000178449	90.35213259759	-0.116546703180498	0.185801357915158	-0.627265077544352	0.530485491073575	0.999725611360949	Colon-88-C	Rural_V_Control
11432	ENSG00000178460	5.72319553612897	0.333818913630577	0.599378530813468	0.556941726253562	0.577567244521722	0.999725611360949	Colon-88-C	Rural_V_Control
11433	ENSG00000178462	11.4775105143494	0.185196941880844	0.446025306298666	0.415216220392734	0.677983625674819	0.999725611360949	Colon-88-C	Rural_V_Control
11434	ENSG00000178467	599.184744540589	-0.0545804564441852	0.0943938188981895	-0.578220661917007	0.56311515077165	0.999725611360949	Colon-88-C	Rural_V_Control
11435	ENSG00000178473	4.410887920817	0.00458458518562356	0.736152052193925	0.00622776934732478	0.995030991110143	0.999725611360949	Colon-88-C	Rural_V_Control
11436	ENSG00000178498	316.507935469751	-0.141645596878038	0.142836827063409	-0.991660202695189	0.32136331086072	0.999725611360949	Colon-88-C	Rural_V_Control
11437	ENSG00000178502	314.156151191989	0.112349328415547	0.0882453149854392	1.27314779752426	0.202965600616211	0.999725611360949	Colon-88-C	Rural_V_Control
11438	ENSG00000178531	619.243788152266	0.0250388869947808	0.160790470821394	0.155723699712242	0.876250815395005	0.999725611360949	Colon-88-C	Rural_V_Control
11439	ENSG00000178537	114.985835251758	0.195713584385487	0.153725309628179	1.27313833264585	0.202968958630968	0.999725611360949	Colon-88-C	Rural_V_Control
11440	ENSG00000178562	1.38186679149494	-0.525239954769728	1.23250931980771	-0.426154955851915	0.669994937494677	0.999725611360949	Colon-88-C	Rural_V_Control
11441	ENSG00000178567	541.861894991103	0.078193276156973	0.134654811550465	0.580694260061165	0.561446530946678	0.999725611360949	Colon-88-C	Rural_V_Control
11442	ENSG00000178568	1.75082007474011	-0.298193345264535	1.0644638944391	-0.280134767202849	0.779374111745514	0.999725611360949	Colon-88-C	Rural_V_Control
11443	ENSG00000178573	485.568665903777	0.180495253987186	0.291740866802498	0.618683477448421	0.536124896741916	0.999725611360949	Colon-88-C	Rural_V_Control
11444	ENSG00000178585	1187.86786956958	0.0649117989411382	0.108183928472287	0.600013327837014	0.548497353209269	0.999725611360949	Colon-88-C	Rural_V_Control
11445	ENSG00000178597	2.45878882264094	0.443313635308783	0.896393026558881	0.494552748821126	0.620915863059797	0.999725611360949	Colon-88-C	Rural_V_Control
11446	ENSG00000178607	929.998938092474	-0.0155440090648919	0.0903359041070571	-0.17206900421864	0.863383280334928	0.999725611360949	Colon-88-C	Rural_V_Control
11447	ENSG00000178623	989.563141715473	0.0439361970032257	0.110620015794714	0.39718125772791	0.691233802099718	0.999725611360949	Colon-88-C	Rural_V_Control
11448	ENSG00000178662	30.8801463977241	0.300950962906293	0.35359074450214	0.85112794264464	0.394698284884367	0.999725611360949	Colon-88-C	Rural_V_Control
11449	ENSG00000178665	238.484262964614	0.0504632862662624	0.0986145221077661	0.511722667084631	0.608845119812932	0.999725611360949	Colon-88-C	Rural_V_Control
11450	ENSG00000178685	1170.69439199504	-0.302068676493854	0.15187915742768	-1.98887511367509	0.0467149892792793	0.999725611360949	Colon-88-C	Rural_V_Control
11451	ENSG00000178691	1475.0710233929	0.103001324656304	0.133639410470676	0.77074063925854	0.44086067853872	0.999725611360949	Colon-88-C	Rural_V_Control
11452	ENSG00000178694	505.13777299195	-0.0605231728342466	0.0901511185210209	-0.671352433859532	0.501996039145149	0.999725611360949	Colon-88-C	Rural_V_Control
11453	ENSG00000178695	13.9665010484134	0.248575545643993	0.535795914555174	0.463936993342631	0.642692887747879	0.999725611360949	Colon-88-C	Rural_V_Control
11454	ENSG00000178700	188.164831497714	0.14405856333979	0.213802405069242	0.673792997291751	0.5004429275334	0.999725611360949	Colon-88-C	Rural_V_Control
11455	ENSG00000178718	61.5603771434314	0.0322230834845294	0.220138505684746	0.146376406909363	0.883624251249466	0.999725611360949	Colon-88-C	Rural_V_Control
11456	ENSG00000178719	3950.99451496175	-0.0237059941280325	0.0846208856645104	-0.280143535982568	0.779367384489545	0.999725611360949	Colon-88-C	Rural_V_Control
11457	ENSG00000178726	152.46605016443	-0.201133187004042	0.294940162033317	-0.681945739832209	0.495273261503486	0.999725611360949	Colon-88-C	Rural_V_Control
11458	ENSG00000178732	1.76273875364392	1.79521075882503	1.256535155555	1.42869918990218	0.15309071076011	0.999725611360949	Colon-88-C	Rural_V_Control
11459	ENSG00000178734	3.58433129793573	-1.83293865943522	0.970868753650415	-1.88793660579092	0.0590344615289883	0.999725611360949	Colon-88-C	Rural_V_Control
11460	ENSG00000178741	1662.13991329831	0.0456885919684679	0.056478792222583	0.808951292520723	0.418543163524528	0.999725611360949	Colon-88-C	Rural_V_Control
11461	ENSG00000178750	137.300700764389	-0.0406347419384411	0.149211704599752	-0.272329453292155	0.785368711275441	0.999725611360949	Colon-88-C	Rural_V_Control
11462	ENSG00000178752	18.2497581264114	-0.749462335818415	0.394787240346598	-1.89839553872216	0.0576439968734745	0.999725611360949	Colon-88-C	Rural_V_Control
11463	ENSG00000178761	1057.48773312385	-0.0243939184929346	0.0693287241827867	-0.351858753791856	0.724944193272744	0.999725611360949	Colon-88-C	Rural_V_Control
11464	ENSG00000178764	1020.03244894659	0.015601223563512	0.0969779875901159	0.160873863762276	0.872192747849578	0.999725611360949	Colon-88-C	Rural_V_Control
11465	ENSG00000178773	41.4206043931256	0.148883739718559	0.317089484431275	0.469532252025305	0.638689237134021	0.999725611360949	Colon-88-C	Rural_V_Control
11466	ENSG00000178776	31.9599353339654	-0.0104440978541679	0.326242612749173	-0.0320132853466255	0.974461456153818	0.999725611360949	Colon-88-C	Rural_V_Control
11467	ENSG00000178796	2.3291269914417	-0.0323892573555753	0.932968815074171	-0.0347163343857323	0.972305935822211	0.999725611360949	Colon-88-C	Rural_V_Control
11468	ENSG00000178802	343.289538901245	0.0303316924798373	0.122102854578314	0.248411002220945	0.803816421782799	0.999725611360949	Colon-88-C	Rural_V_Control
11469	ENSG00000178809	12.5393603493105	0.412924099725884	0.44907293916308	0.919503411840925	0.357832321872258	0.999725611360949	Colon-88-C	Rural_V_Control
11470	ENSG00000178814	355.519070771676	-0.0797183063409707	0.121540665140494	-0.655898223436746	0.511889611365891	0.999725611360949	Colon-88-C	Rural_V_Control
11471	ENSG00000178821	6.29265952741889	-0.378352607818166	0.547950438096835	-0.690486915444902	0.489888035532418	0.999725611360949	Colon-88-C	Rural_V_Control
11472	ENSG00000178826	1611.36798395878	-0.0792444273981004	0.148932325767152	-0.532083461329911	0.594668191511142	0.999725611360949	Colon-88-C	Rural_V_Control
11473	ENSG00000178828	357.666944226556	0.191158648677061	0.502487297281454	0.380424838023295	0.703630080054559	0.999725611360949	Colon-88-C	Rural_V_Control
11474	ENSG00000178852	122.650169601597	0.0807118365941565	0.246596694328487	0.327302994932454	0.743438727453781	0.999725611360949	Colon-88-C	Rural_V_Control
11475	ENSG00000178878	234.837254865378	0.268742908848517	0.143836370648682	1.86839328353826	0.0617072725755892	0.999725611360949	Colon-88-C	Rural_V_Control
11476	ENSG00000178882	3969.97000503049	-0.196961191541548	0.173130260358305	-1.13764740568127	0.255267743172353	0.999725611360949	Colon-88-C	Rural_V_Control
11477	ENSG00000178896	310.132560902383	-0.0354342825479068	0.171939646923591	-0.206085583993631	0.836724059379719	0.999725611360949	Colon-88-C	Rural_V_Control
11478	ENSG00000178904	233.640804201167	0.214943932353196	0.138403319542492	1.55302584550513	0.120416960153935	0.999725611360949	Colon-88-C	Rural_V_Control
11479	ENSG00000178913	2620.78456874023	-0.00344010329581119	0.0619676764195284	-0.0555144793960208	0.955728594849067	0.999725611360949	Colon-88-C	Rural_V_Control
11480	ENSG00000178917	182.602530289704	0.312953666860851	0.13704140309627	2.28364318950387	0.0223925093365779	0.999725611360949	Colon-88-C	Rural_V_Control
11481	ENSG00000178919	49.1546815397337	-0.127617480146394	0.218996382284439	-0.582737846238215	0.560069791555522	0.999725611360949	Colon-88-C	Rural_V_Control
11482	ENSG00000178921	150.957071555516	0.356252976499972	0.155196342023789	2.29549853981329	0.0217045699966448	0.999725611360949	Colon-88-C	Rural_V_Control
11483	ENSG00000178922	3846.35150083179	-0.123393735947188	0.110932159217267	-1.11233511380152	0.265994091691181	0.999725611360949	Colon-88-C	Rural_V_Control
11484	ENSG00000178927	1891.32022412861	-0.127522982527869	0.0689063062076332	-1.85067215972378	0.0642167315953101	0.999725611360949	Colon-88-C	Rural_V_Control
11485	ENSG00000178934	0.840868647458275	0.380852132485169	1.50572799221673	0.252935546429259	0.800318020291563	0.999725611360949	Colon-88-C	Rural_V_Control
11486	ENSG00000178935	469.344070626937	-0.0800230928769087	0.113510144302511	-0.704986266810151	0.480818782617539	0.999725611360949	Colon-88-C	Rural_V_Control
11487	ENSG00000178950	5512.46269171951	-0.0692069273231354	0.0653780261368831	-1.05856556724786	0.289797675260507	0.999725611360949	Colon-88-C	Rural_V_Control
11488	ENSG00000178951	4280.78429630111	0.112043359584822	0.105290264550189	1.06413788647491	0.287266240065939	0.999725611360949	Colon-88-C	Rural_V_Control
11489	ENSG00000178952	1464.57014673233	-0.114691406127645	0.0700819597281534	-1.63653251953186	0.101728185471119	0.999725611360949	Colon-88-C	Rural_V_Control
11490	ENSG00000178966	171.28041394545	0.169851140828724	0.158782104692447	1.06971211370272	0.284748912013329	0.999725611360949	Colon-88-C	Rural_V_Control
11491	ENSG00000178971	1126.43402479481	-0.0363587313866943	0.0962073307086802	-0.377920592109452	0.705489584651495	0.999725611360949	Colon-88-C	Rural_V_Control
11492	ENSG00000178974	1521.19302347072	0.0170616236111225	0.133704266819194	0.127607173779986	0.898459853695098	0.999725611360949	Colon-88-C	Rural_V_Control
11493	ENSG00000178980	3934.58230823903	-0.0262126226363712	0.0603820781331093	-0.434112628230297	0.664206655664179	0.999725611360949	Colon-88-C	Rural_V_Control
11494	ENSG00000178982	1132.2643624249	-0.014108921161427	0.0902646506258186	-0.156306162640721	0.87579169896157	0.999725611360949	Colon-88-C	Rural_V_Control
11495	ENSG00000178988	1040.92887869078	-0.00614730406800054	0.0621615365132538	-0.0988924085988421	0.921223696420945	0.999725611360949	Colon-88-C	Rural_V_Control
11496	ENSG00000178996	1235.19664396337	0.0558143198007961	0.177659470313391	0.314164618989012	0.753396013174383	0.999725611360949	Colon-88-C	Rural_V_Control
11497	ENSG00000178997	1.22516188972537	-0.0871373450045167	1.2639320978255	-0.0689414764878823	0.945036203576425	0.999725611360949	Colon-88-C	Rural_V_Control
11498	ENSG00000178999	3.28099477726768	0.0197984055009557	0.839711508049114	0.0235776279248012	0.981189517520022	0.999725611360949	Colon-88-C	Rural_V_Control
11499	ENSG00000179010	5087.19233300326	-0.0842620423924337	0.0846048241432129	-0.995948437287702	0.319275198970155	0.999725611360949	Colon-88-C	Rural_V_Control
11500	ENSG00000179021	792.454878821026	0.0337158393528685	0.0654653977808089	0.515017711581862	0.6065406433701	0.999725611360949	Colon-88-C	Rural_V_Control
11501	ENSG00000179023	233.453662795662	-0.344772241209843	0.177516533739961	-1.94219791219499	0.0521131457532008	0.999725611360949	Colon-88-C	Rural_V_Control
11502	ENSG00000179029	178.333451091227	-0.0572558130129338	0.127886236155337	-0.447708953943941	0.654363258738375	0.999725611360949	Colon-88-C	Rural_V_Control
11503	ENSG00000179041	165.36663698465	0.0906384550258926	0.286293249503326	0.31659305688533	0.751552404789448	0.999725611360949	Colon-88-C	Rural_V_Control
11504	ENSG00000179044	18.7986572011948	-0.245049995812606	0.478124355542301	-0.512523557882058	0.608284637216786	0.999725611360949	Colon-88-C	Rural_V_Control
11505	ENSG00000179046	0.696124830057955	1.7844507174679	1.83338221326083	0.973310804785273	0.330398854025651	0.999725611360949	Colon-88-C	Rural_V_Control
11506	ENSG00000179051	4013.22174674501	-0.00819318316055426	0.0593829043970528	-0.137972085463723	0.890262479094495	0.999725611360949	Colon-88-C	Rural_V_Control
11507	ENSG00000179057	26.7390488585388	0.526123578184539	0.316203972208947	1.66387403203422	0.0961376054403794	0.999725611360949	Colon-88-C	Rural_V_Control
11508	ENSG00000179058	0.91448324029654	-0.598946074139237	1.61990162414924	-0.369742251757911	0.711574546903357	0.999725611360949	Colon-88-C	Rural_V_Control
11509	ENSG00000179071	25.4144038130032	-0.221605371252459	0.366586936516882	-0.604509733374674	0.545504799988335	0.999725611360949	Colon-88-C	Rural_V_Control
11510	ENSG00000179085	319.745691600919	-0.151459316659192	0.127265916168955	-1.19010117727137	0.234006627624485	0.999725611360949	Colon-88-C	Rural_V_Control
11511	ENSG00000179091	1054.79678624706	-0.0932156449675508	0.139246642529139	-0.669428312772743	0.503222295876535	0.999725611360949	Colon-88-C	Rural_V_Control
11512	ENSG00000179094	1253.35051781147	0.280014217601515	0.468463344188191	0.597729194984842	0.550020641840092	0.999725611360949	Colon-88-C	Rural_V_Control
11513	ENSG00000179104	1071.56110135849	-0.0529133913661002	0.0752932870261407	-0.702763731748482	0.482203002889071	0.999725611360949	Colon-88-C	Rural_V_Control
11514	ENSG00000179111	17.4060407215742	0.1876652616235	0.515529261108378	0.364024461424407	0.715839743158906	0.999725611360949	Colon-88-C	Rural_V_Control
11515	ENSG00000179115	1069.38021720065	0.053876081188438	0.113550266329203	0.474468998885843	0.635165499877756	0.999725611360949	Colon-88-C	Rural_V_Control
11516	ENSG00000179119	1259.3952874844	-0.0054782317696896	0.074848587930581	-0.0731908499699478	0.94165424752657	0.999725611360949	Colon-88-C	Rural_V_Control
11517	ENSG00000179133	28.298016126036	-0.240223908714318	0.295123145053016	-0.813978546722131	0.415657241098813	0.999725611360949	Colon-88-C	Rural_V_Control
11518	ENSG00000179134	3304.32861597229	-0.0178037359955223	0.0731759503124599	-0.243300372861585	0.807772715568199	0.999725611360949	Colon-88-C	Rural_V_Control
11519	ENSG00000179148	40.4476383263878	0.608338726499638	0.283714012940736	2.14419696860977	0.0320171078805646	0.999725611360949	Colon-88-C	Rural_V_Control
11520	ENSG00000179151	966.35513587892	0.0153483009571053	0.0847710558088833	0.181055913609335	0.856323688454775	0.999725611360949	Colon-88-C	Rural_V_Control
11521	ENSG00000179152	829.845390799579	0.0386719140805079	0.0813150930623952	0.475581009921908	0.634372907051881	0.999725611360949	Colon-88-C	Rural_V_Control
11522	ENSG00000179163	1472.01032538957	-0.0725317385706977	0.0778683363853183	-0.931466394912904	0.351612360000787	0.999725611360949	Colon-88-C	Rural_V_Control
11523	ENSG00000179165	0.785324071826465	0.38217011285656	1.88516410294561	0.202725116746818	0.839349890462008	0.999725611360949	Colon-88-C	Rural_V_Control
11524	ENSG00000179168	50.6542711030727	0.113483627540999	0.27403103374359	0.414126918366427	0.678781159923242	0.999725611360949	Colon-88-C	Rural_V_Control
11525	ENSG00000179178	754.292733435704	-0.0233252516329439	0.0805678879900357	-0.289510526027798	0.772190726018157	0.999725611360949	Colon-88-C	Rural_V_Control
11526	ENSG00000179195	5591.29324902724	-0.0477076121338798	0.059643475622022	-0.799879813111776	0.423780434766925	0.999725611360949	Colon-88-C	Rural_V_Control
11527	ENSG00000179218	24277.5248915191	-0.0620319908698496	0.0614256631077482	-1.00987091927747	0.312557136931344	0.999725611360949	Colon-88-C	Rural_V_Control
11528	ENSG00000179240	31.9602700419971	0.13367398982198	0.316153523750438	0.422813537664371	0.672431309749193	0.999725611360949	Colon-88-C	Rural_V_Control
11529	ENSG00000179241	201.304120226666	0.0406722599665975	0.243154362501378	0.167269299831571	0.867158158977504	0.999725611360949	Colon-88-C	Rural_V_Control
11530	ENSG00000179242	239.308650905865	0.0470215107925647	0.134602156220946	0.34933698027378	0.726836338854769	0.999725611360949	Colon-88-C	Rural_V_Control
11531	ENSG00000179262	1611.83612105846	0.00380204437361052	0.0803315519511949	0.0473294027223628	0.962250694351051	0.999725611360949	Colon-88-C	Rural_V_Control
11532	ENSG00000179271	525.810906840875	0.0910968506349199	0.111167498873594	0.819455790208104	0.412526415543704	0.999725611360949	Colon-88-C	Rural_V_Control
11533	ENSG00000179284	2.52683092907971	-0.0595894449700788	0.822608293358813	-0.0724396355484913	0.942252043025111	0.999725611360949	Colon-88-C	Rural_V_Control
11534	ENSG00000179292	7.57847337669692	0.192107316099141	0.589143607284038	0.326078928335925	0.744364639242829	0.999725611360949	Colon-88-C	Rural_V_Control
11535	ENSG00000179295	5612.29535079109	0.0216866647500294	0.100494503477833	0.215799511411218	0.829144029183119	0.999725611360949	Colon-88-C	Rural_V_Control
11536	ENSG00000179299	252.006038838044	0.116051858021176	0.142366654912508	0.815161795383173	0.414979703272674	0.999725611360949	Colon-88-C	Rural_V_Control
11537	ENSG00000179314	17.6248700716383	0.469694188412297	0.337527505813099	1.39157307278057	0.16405171761539	0.999725611360949	Colon-88-C	Rural_V_Control
11538	ENSG00000179335	1752.11773091434	0.0316212139330248	0.095794960639476	0.330092665855682	0.741329944743419	0.999725611360949	Colon-88-C	Rural_V_Control
11539	ENSG00000179344	738.846574173528	-0.221722996617928	0.102808004397849	-2.15667056195253	0.0310313422685724	0.999725611360949	Colon-88-C	Rural_V_Control
11540	ENSG00000179348	2.32326695094176	-0.569765329190072	0.929416761434061	-0.613035349514186	0.53985296633707	0.999725611360949	Colon-88-C	Rural_V_Control
11541	ENSG00000179361	548.16291750771	-0.0428599057139746	0.109820168549862	-0.390273537911341	0.696334288642231	0.999725611360949	Colon-88-C	Rural_V_Control
11542	ENSG00000179364	2419.6774690884	0.0175476612314216	0.0913496522042119	0.192093355672487	0.847669079400376	0.999725611360949	Colon-88-C	Rural_V_Control
11543	ENSG00000179387	904.333811643209	0.0252531428488555	0.08256188703559	0.305869254635249	0.759704196003322	0.999725611360949	Colon-88-C	Rural_V_Control
11544	ENSG00000179388	104.450968930733	-0.306228035253807	0.341015785349113	-0.897987859829735	0.369192021766936	0.999725611360949	Colon-88-C	Rural_V_Control
11545	ENSG00000179397	14.9387525163308	0.299353269961912	0.408395149956238	0.732999081879374	0.46355898937044	0.999725611360949	Colon-88-C	Rural_V_Control
11546	ENSG00000179403	1617.67730884071	0.006739378095169	0.0936679092470741	0.071949701336795	0.942641936563191	0.999725611360949	Colon-88-C	Rural_V_Control
11547	ENSG00000179409	336.765030097289	0.0809491044745117	0.151424028503659	0.534585595657664	0.592936446287498	0.999725611360949	Colon-88-C	Rural_V_Control
11548	ENSG00000179431	337.53757130627	-0.120014637694302	0.290308129004941	-0.413404330445942	0.679310402421269	0.999725611360949	Colon-88-C	Rural_V_Control
11549	ENSG00000179454	963.936133409466	0.0820181870374681	0.106582225956528	0.769529687538346	0.441578927615571	0.999725611360949	Colon-88-C	Rural_V_Control
11550	ENSG00000179456	777.145792813099	0.0238576606277257	0.158435898814154	0.150582417282278	0.880305132196956	0.999725611360949	Colon-88-C	Rural_V_Control
11551	ENSG00000179476	120.20962523761	-0.200455304879777	0.143983649194288	-1.39220880983011	0.163859175771566	0.999725611360949	Colon-88-C	Rural_V_Control
11552	ENSG00000179477	4.74791443848327	-0.195996269400773	0.744133335321802	-0.263388642999059	0.792251043238504	0.999725611360949	Colon-88-C	Rural_V_Control
11553	ENSG00000179526	1169.10835159037	-0.0278758375813589	0.1013151926653	-0.275139757898386	0.783208867475905	0.999725611360949	Colon-88-C	Rural_V_Control
11554	ENSG00000179528	33.7445813902991	-0.263302538981748	0.236305527753626	-1.11424621118584	0.2651735755875	0.999725611360949	Colon-88-C	Rural_V_Control
11555	ENSG00000179532	339.218990119945	0.0844676455470354	0.136175473950709	0.620285306130895	0.535069967148306	0.999725611360949	Colon-88-C	Rural_V_Control
11556	ENSG00000179546	419.977438229456	-0.119091104147471	0.165588025350659	-0.719201185564454	0.47201696903274	0.999725611360949	Colon-88-C	Rural_V_Control
11557	ENSG00000179562	1201.29089693084	0.0206465962625016	0.0832894044738636	0.247889829359755	0.804219649354391	0.999725611360949	Colon-88-C	Rural_V_Control
11558	ENSG00000179564	8.93606425079436	0.312664236298444	0.497745025855739	0.628161448245318	0.52989818229308	0.999725611360949	Colon-88-C	Rural_V_Control
11559	ENSG00000179580	0.737988090618919	-1.76406548647169	1.59576223740445	-1.10546887570231	0.268956473630504	0.999725611360949	Colon-88-C	Rural_V_Control
11560	ENSG00000179583	22.7533820748008	0.144235052631793	0.494334485798804	0.291776230013006	0.77045772051571	0.999725611360949	Colon-88-C	Rural_V_Control
11561	ENSG00000179588	459.4781969124	0.200086234205003	0.0780849787208027	2.56241645298288	0.0103946593427206	0.999725611360949	Colon-88-C	Rural_V_Control
11562	ENSG00000179593	394.583590703608	-0.533464272790919	0.285166881572463	-1.87070907340045	0.0613854164914519	0.999725611360949	Colon-88-C	Rural_V_Control
11563	ENSG00000179598	47.2750193359557	0.510904260551443	0.317080536716847	1.61127600527459	0.107119578198481	0.999725611360949	Colon-88-C	Rural_V_Control
11564	ENSG00000179604	1298.81201256862	0.0918629494683806	0.104523667036489	0.878872240832418	0.379470551335198	0.999725611360949	Colon-88-C	Rural_V_Control
11565	ENSG00000179627	535.263247350954	-0.0560682869041593	0.104757227528677	-0.535221179739704	0.592496922337837	0.999725611360949	Colon-88-C	Rural_V_Control
11566	ENSG00000179630	742.219197758918	-0.0397755659144182	0.0803228864614446	-0.495195923188226	0.62046182810181	0.999725611360949	Colon-88-C	Rural_V_Control
11567	ENSG00000179632	1406.48693085703	-0.0792222826298352	0.0981039924034365	-0.807533727109154	0.419359051304736	0.999725611360949	Colon-88-C	Rural_V_Control
11568	ENSG00000179674	102.395725213687	-0.0988037351794916	0.232841467549184	-0.424339084525916	0.671318539010988	0.999725611360949	Colon-88-C	Rural_V_Control
11569	ENSG00000179698	59.3557163379195	0.192049544056624	0.281147052876151	0.683092858672875	0.494548167691084	0.999725611360949	Colon-88-C	Rural_V_Control
11570	ENSG00000179715	448.758076403299	0.0475137828629148	0.131781711864432	0.360549139866948	0.718436515733415	0.999725611360949	Colon-88-C	Rural_V_Control
11571	ENSG00000179750	733.509976863356	-0.228935690327045	0.144758390105652	-1.5815020473767	0.11376329118876	0.999725611360949	Colon-88-C	Rural_V_Control
11572	ENSG00000179761	10.51652844089	-0.250813665809151	0.48017080396654	-0.522342599211068	0.601431814083852	0.999725611360949	Colon-88-C	Rural_V_Control
11573	ENSG00000179772	2.45636213557015	1.25637671008524	1.26413190034959	0.993865204839618	0.320288496205607	0.999725611360949	Colon-88-C	Rural_V_Control
11574	ENSG00000179774	0.938496407274491	1.78534108050684	1.84445915866982	0.967948285607141	0.333070197665128	0.999725611360949	Colon-88-C	Rural_V_Control
11575	ENSG00000179776	857.029269005544	-0.23932772852624	0.510506844157002	-0.468804152707181	0.639209631382238	0.999725611360949	Colon-88-C	Rural_V_Control
11576	ENSG00000179820	5746.66918296565	0.0586218427968811	0.0963983272290197	0.608120954812933	0.543107255175318	0.999725611360949	Colon-88-C	Rural_V_Control
11577	ENSG00000179832	2945.24451720873	0.0226363764544852	0.0687077181968473	0.329459004731201	0.741808775347164	0.999725611360949	Colon-88-C	Rural_V_Control
11578	ENSG00000179833	2459.23319260211	0.119447221402157	0.14194072060684	0.841528920604907	0.400051690239478	0.999725611360949	Colon-88-C	Rural_V_Control
11579	ENSG00000179841	150.629868715724	0.021256588422547	0.17461667157297	0.121732869095859	0.903110581042476	0.999725611360949	Colon-88-C	Rural_V_Control
11580	ENSG00000179846	6.63248544906303	0.970554403385572	0.64693148482947	1.500242956395	0.133551479748388	0.999725611360949	Colon-88-C	Rural_V_Control
11581	ENSG00000179855	2.24957260738482	0.594058017412788	1.08690360802351	0.546559982897709	0.584681067843114	0.999725611360949	Colon-88-C	Rural_V_Control
11582	ENSG00000179859	40.4570794987148	0.0445498313361045	0.353705763502938	0.125951669248766	0.899770182155881	0.999725611360949	Colon-88-C	Rural_V_Control
11583	ENSG00000179862	1249.17709667961	-0.090857563963276	0.184063550236537	-0.49362062095682	0.621574134778626	0.999725611360949	Colon-88-C	Rural_V_Control
11584	ENSG00000179869	380.09665747513	-0.282302061664552	0.200661896743249	-1.40685434677099	0.159470583365695	0.999725611360949	Colon-88-C	Rural_V_Control
11585	ENSG00000179886	222.51539394202	0.131227111666165	0.179034620875977	0.732970589845137	0.463576367279586	0.999725611360949	Colon-88-C	Rural_V_Control
11586	ENSG00000179889	3226.41933498231	0.040323942745071	0.0810015188171308	0.49781711915929	0.618612948638656	0.999725611360949	Colon-88-C	Rural_V_Control
11587	ENSG00000179909	0.582558901519929	0.510576569417717	1.75173965474327	0.291468294409619	0.770693189111424	0.999725611360949	Colon-88-C	Rural_V_Control
11588	ENSG00000179912	534.299784233963	0.168759829493071	0.159510494226612	1.05798574765444	0.290061940151427	0.999725611360949	Colon-88-C	Rural_V_Control
11589	ENSG00000179913	2683.97209688478	0.0595797697795393	0.135233477862677	0.440569677872515	0.659524558591284	0.999725611360949	Colon-88-C	Rural_V_Control
11590	ENSG00000179918	1085.74991688866	0.0832809713469023	0.0905519563164335	0.919703722975097	0.357727606585232	0.999725611360949	Colon-88-C	Rural_V_Control
11591	ENSG00000179921	8.18578379512109	0.207281415734702	0.541249564181516	0.382968282012671	0.701743281796749	0.999725611360949	Colon-88-C	Rural_V_Control
11592	ENSG00000179922	394.221273420416	-0.0988032702614762	0.112843231871092	-0.875579940623693	0.381258434281279	0.999725611360949	Colon-88-C	Rural_V_Control
11593	ENSG00000179933	1022.41992106594	-0.0039648838605485	0.0806895748559366	-0.0491374984640508	0.96080972003434	0.999725611360949	Colon-88-C	Rural_V_Control
11594	ENSG00000179941	306.672044150809	-0.115686918460556	0.141932515781478	-0.815083970178262	0.415024246554401	0.999725611360949	Colon-88-C	Rural_V_Control
11595	ENSG00000179943	481.970734910864	-0.0307021823804011	0.121356362080383	-0.252991947468438	0.80027443582122	0.999725611360949	Colon-88-C	Rural_V_Control
11596	ENSG00000179950	1518.03333032679	-0.0553576570816625	0.139188301536109	-0.397717742588456	0.690838257350234	0.999725611360949	Colon-88-C	Rural_V_Control
11597	ENSG00000179954	6.15463664466507	0.301823064398904	0.540234941193757	0.55868852860936	0.576374309598419	0.999725611360949	Colon-88-C	Rural_V_Control
11598	ENSG00000179958	664.624107038046	-0.080063193947912	0.119760031390581	-0.668530168356393	0.503795231231617	0.999725611360949	Colon-88-C	Rural_V_Control
11599	ENSG00000179965	56.7134935766868	0.182612161418248	0.224368364198219	0.813894427901246	0.415705433081756	0.999725611360949	Colon-88-C	Rural_V_Control
11600	ENSG00000179981	174.654434248218	0.203943137271228	0.268410254016843	0.759818726070091	0.447362947889995	0.999725611360949	Colon-88-C	Rural_V_Control
11601	ENSG00000179988	60.1784349731654	-0.16934163564639	0.205057352538233	-0.825825719245137	0.408902962232457	0.999725611360949	Colon-88-C	Rural_V_Control
11602	ENSG00000180008	1296.81265957196	-0.0406418415801345	0.0744114865925286	-0.546176987468158	0.584944283171969	0.999725611360949	Colon-88-C	Rural_V_Control
11603	ENSG00000180011	464.156903274681	0.107060406348482	0.144134586856048	0.742780818148851	0.457614390567378	0.999725611360949	Colon-88-C	Rural_V_Control
11604	ENSG00000180035	356.249944648258	-0.0464228081498469	0.084202839622335	-0.551321171091873	0.581413527979029	0.999725611360949	Colon-88-C	Rural_V_Control
11605	ENSG00000180043	2.35729809202053	0.238641437156607	0.959714535615292	0.248658771228894	0.803624743042586	0.999725611360949	Colon-88-C	Rural_V_Control
11606	ENSG00000180061	73.6624048070007	-0.0698425189494256	0.227491064458299	-0.307012141842734	0.758834130391161	0.999725611360949	Colon-88-C	Rural_V_Control
11607	ENSG00000180071	111.717251360235	-0.053844010813459	0.157997354009335	-0.34079058570992	0.73326123820143	0.999725611360949	Colon-88-C	Rural_V_Control
11608	ENSG00000180089	35.2713964711097	-0.308002119402884	0.299996986553993	-1.02668404419939	0.304569264913685	0.999725611360949	Colon-88-C	Rural_V_Control
11609	ENSG00000180096	36.7984739043298	-0.118635386275915	0.229959869184888	-0.515896041759059	0.605927018790741	0.999725611360949	Colon-88-C	Rural_V_Control
11610	ENSG00000180098	709.905042057315	-0.0271041110851787	0.0717005878419277	-0.378017975876752	0.705417240269926	0.999725611360949	Colon-88-C	Rural_V_Control
11611	ENSG00000180104	1979.81162463474	0.0144522015147905	0.0756991442288058	0.19091631301812	0.848591159307962	0.999725611360949	Colon-88-C	Rural_V_Control
11612	ENSG00000180113	3.12499774701631	-0.060855760880035	0.71090389154401	-0.0856033587716935	0.931781728349757	0.999725611360949	Colon-88-C	Rural_V_Control
11613	ENSG00000180155	343.202115221078	-0.264208452207186	0.147591938346635	-1.79012793765649	0.0734333464668071	0.999725611360949	Colon-88-C	Rural_V_Control
11614	ENSG00000180176	3.83998122757797	0.40456398628782	0.773390108615611	0.523104681299843	0.600901408001831	0.999725611360949	Colon-88-C	Rural_V_Control
11615	ENSG00000180185	601.129934610625	0.0894813097544077	0.0842518347017382	1.06206956882521	0.288204103859365	0.999725611360949	Colon-88-C	Rural_V_Control
11616	ENSG00000180190	164.463060974346	0.102629197578217	0.167975817662706	0.610976026229536	0.541215451669189	0.999725611360949	Colon-88-C	Rural_V_Control
11617	ENSG00000180198	1497.92070592497	-0.0416259399315259	0.0959236625019068	-0.4339486091943	0.664325759996561	0.999725611360949	Colon-88-C	Rural_V_Control
11618	ENSG00000180209	4.80104335096512	-0.220668204783458	0.641877334909854	-0.34378563127556	0.731007506924166	0.999725611360949	Colon-88-C	Rural_V_Control
11619	ENSG00000180210	1.10811063705534	-1.06043871536739	1.28604141239513	-0.824575869133499	0.40961242595455	0.999725611360949	Colon-88-C	Rural_V_Control
11620	ENSG00000180228	758.57369157915	0.0414135601699865	0.0745269234480271	0.555685895163338	0.57842560051985	0.999725611360949	Colon-88-C	Rural_V_Control
11621	ENSG00000180233	252.248339627618	0.0365328113666675	0.110689046279531	0.330049021060392	0.741362922038746	0.999725611360949	Colon-88-C	Rural_V_Control
11622	ENSG00000180245	7.04611614798992	0.0958821391313039	0.521561016815876	0.183836859044151	0.854141439559815	0.999725611360949	Colon-88-C	Rural_V_Control
11623	ENSG00000180251	6.99687037668035	-0.128784026252664	0.633663020152366	-0.20323740246306	0.838949479890314	0.999725611360949	Colon-88-C	Rural_V_Control
11624	ENSG00000180257	154.27455547298	-0.0132774558405124	0.129186214565491	-0.10277765228411	0.918139442215139	0.999725611360949	Colon-88-C	Rural_V_Control
11625	ENSG00000180263	8037.3555295902	-0.0793636096111403	0.0944239749146927	-0.840502739720938	0.400626566105077	0.999725611360949	Colon-88-C	Rural_V_Control
11626	ENSG00000180287	1.13584987752125	0.152510916715714	1.47460912882967	0.103424638932457	0.917625957961037	0.999725611360949	Colon-88-C	Rural_V_Control
11627	ENSG00000180304	1435.18390077636	-0.00366471250425153	0.0608788355448077	-0.0601968232712706	0.951998875790854	0.999725611360949	Colon-88-C	Rural_V_Control
11628	ENSG00000180316	5.58403570803348	0.0318153886945505	0.726756537181276	0.0437772308425962	0.965081976836004	0.999725611360949	Colon-88-C	Rural_V_Control
11629	ENSG00000180329	644.571496358223	0.0874205468824759	0.0995209257139589	0.878413723097174	0.379719239776296	0.999725611360949	Colon-88-C	Rural_V_Control
11630	ENSG00000180332	1.44441953270598	2.02108504989676	1.47679067409456	1.36856569136713	0.1711350745862	0.999725611360949	Colon-88-C	Rural_V_Control
11631	ENSG00000180336	0.676109344563504	1.71038375855992	1.8727048002011	0.91332267550991	0.361072859889931	0.999725611360949	Colon-88-C	Rural_V_Control
11632	ENSG00000180340	29.0292242495988	-0.200895776371152	0.344469766794486	-0.583202927329783	0.559756700773679	0.999725611360949	Colon-88-C	Rural_V_Control
11633	ENSG00000180346	260.167024972135	-0.192599525922904	0.103874123648631	-1.85416270345057	0.063715886175597	0.999725611360949	Colon-88-C	Rural_V_Control
11634	ENSG00000180347	1.14104948153306	0.198854146574139	1.22987977693999	0.161685841415247	0.871553254741455	0.999725611360949	Colon-88-C	Rural_V_Control
11635	ENSG00000180353	16.7693469511266	-0.0117791105380047	0.400776202863245	-0.0293907433970675	0.976552955316149	0.999725611360949	Colon-88-C	Rural_V_Control
11636	ENSG00000180354	223.049736998439	-0.0171397419367989	0.129918484008356	-0.131926892986964	0.895042117012671	0.999725611360949	Colon-88-C	Rural_V_Control
11637	ENSG00000180357	3022.42632830861	0.121748420785185	0.0619727627734776	1.96454725167247	0.0494666622198348	0.999725611360949	Colon-88-C	Rural_V_Control
11638	ENSG00000180370	4976.58574157116	0.0722036337689571	0.0652014711666469	1.10739270873833	0.268124176936364	0.999725611360949	Colon-88-C	Rural_V_Control
11639	ENSG00000180376	323.874855271965	0.178238541652421	0.160392826375674	1.1112625525717	0.266455353167453	0.999725611360949	Colon-88-C	Rural_V_Control
11640	ENSG00000180389	1.84863765989701	0.22688847879587	1.01199136071173	0.224200015537979	0.822601671382349	0.999725611360949	Colon-88-C	Rural_V_Control
11641	ENSG00000180398	3075.32207919656	-0.0223395845880588	0.0908278355857898	-0.245955267391111	0.805716860373059	0.999725611360949	Colon-88-C	Rural_V_Control
11642	ENSG00000180423	114.000219341952	-0.116859213413422	0.153712168847297	-0.760246988184224	0.447106962826641	0.999725611360949	Colon-88-C	Rural_V_Control
11643	ENSG00000180425	48.1759789644192	-0.18056775050744	0.259739441576911	-0.695188029246503	0.48693747327863	0.999725611360949	Colon-88-C	Rural_V_Control
11644	ENSG00000180447	24.5410188213061	-1.10068446168725	0.497134855367922	-2.21405610530496	0.0268249196608155	0.999725611360949	Colon-88-C	Rural_V_Control
11645	ENSG00000180448	1796.06910915012	0.187596300511291	0.170637072777619	1.09938770899905	0.271598989591454	0.999725611360949	Colon-88-C	Rural_V_Control
11646	ENSG00000180479	75.3915441735808	0.0800820904887214	0.224144653400205	0.357278611262418	0.720883240496131	0.999725611360949	Colon-88-C	Rural_V_Control
11647	ENSG00000180481	5.11241578733616	0.163412958574611	0.684907835467524	0.238591165281478	0.811422616396933	0.999725611360949	Colon-88-C	Rural_V_Control
11648	ENSG00000180488	889.916733044486	0.130052646876895	0.0945706748938157	1.37519000496632	0.169072546196624	0.999725611360949	Colon-88-C	Rural_V_Control
11649	ENSG00000180509	5.96375325308108	0.202120804297303	0.57310989123707	0.352673732189512	0.724333054243483	0.999725611360949	Colon-88-C	Rural_V_Control
11650	ENSG00000180525	241.927439214159	-0.268669920097373	0.194499586131102	-1.38133928941256	0.167174663165686	0.999725611360949	Colon-88-C	Rural_V_Control
11651	ENSG00000180530	2837.95996708013	-0.102105159225871	0.090795772049984	-1.12455852206049	0.260776158462509	0.999725611360949	Colon-88-C	Rural_V_Control
11652	ENSG00000180532	5.20927956260267	-0.302703750180402	0.700712857447279	-0.431994000057545	0.665745773933194	0.999725611360949	Colon-88-C	Rural_V_Control
11653	ENSG00000180535	31.9673123488318	0.348630948896831	0.380814712323838	0.915487079712303	0.359935982237187	0.999725611360949	Colon-88-C	Rural_V_Control
11654	ENSG00000180537	0.627067633043362	-0.638786208023764	1.74160362330541	-0.36678047718539	0.713782771232457	0.999725611360949	Colon-88-C	Rural_V_Control
11655	ENSG00000180543	65.3644600968318	0.0450350624105796	0.173582719267474	0.259444388246879	0.795292384957891	0.999725611360949	Colon-88-C	Rural_V_Control
11656	ENSG00000180573	2051.02862606761	-0.25278447881411	0.141646545262535	-1.78461450186156	0.0743238675272348	0.999725611360949	Colon-88-C	Rural_V_Control
11657	ENSG00000180574	2.22140025301139	1.16004188923358	1.0124439966262	1.14578375998992	0.251884636387083	0.999725611360949	Colon-88-C	Rural_V_Control
11658	ENSG00000180592	6.18631594142689	0.337997664869275	0.561634695128087	0.601810514559096	0.547300275310343	0.999725611360949	Colon-88-C	Rural_V_Control
11659	ENSG00000180596	340.130912697351	-0.343294800729368	0.172130411799864	-1.99438784314603	0.0461096860262096	0.999725611360949	Colon-88-C	Rural_V_Control
11660	ENSG00000180611	545.955663508857	-0.0468949783453546	0.129875680255753	-0.361075901608433	0.718042707472822	0.999725611360949	Colon-88-C	Rural_V_Control
11661	ENSG00000180616	5.29860333289108	0.306503300206161	0.657378852627507	0.466250623945514	0.641036117079064	0.999725611360949	Colon-88-C	Rural_V_Control
11662	ENSG00000180626	152.002819225691	0.0607517262156472	0.181455533072268	0.334802280134669	0.737774240387187	0.999725611360949	Colon-88-C	Rural_V_Control
11663	ENSG00000180628	1596.4627173113	-0.00910074157261197	0.0901133294942839	-0.100992179777235	0.919556668070451	0.999725611360949	Colon-88-C	Rural_V_Control
11664	ENSG00000180658	0.85231145434346	-0.0342130173606822	1.72538153291784	-0.0198292474493011	0.984179586376603	0.999725611360949	Colon-88-C	Rural_V_Control
11665	ENSG00000180667	983.418953953695	0.0171202826802613	0.125087863018267	0.136866057722652	0.891136668323028	0.999725611360949	Colon-88-C	Rural_V_Control
11666	ENSG00000180694	202.138318160218	0.141489826484781	0.139277792286361	1.01588217448099	0.309685498307231	0.999725611360949	Colon-88-C	Rural_V_Control
11667	ENSG00000180720	5.48757263254977	-0.496802501965384	0.746124256634795	-0.665844190894002	0.505510695615142	0.999725611360949	Colon-88-C	Rural_V_Control
11668	ENSG00000180730	6.00257018409268	-0.00680700979184802	0.610819501652197	-0.0111440610089164	0.991108509815891	0.999725611360949	Colon-88-C	Rural_V_Control
11669	ENSG00000180739	1.63492113325474	-0.712483248360593	1.21953878455828	-0.584223525632812	0.559069935641462	0.999725611360949	Colon-88-C	Rural_V_Control
11670	ENSG00000180745	55.1117705762477	0.58099828069918	0.443273412826453	1.31069959056319	0.189959277069536	0.999725611360949	Colon-88-C	Rural_V_Control
11671	ENSG00000180758	2466.2662632207	0.00724007092516467	0.258935180973689	0.0279609394827671	0.977693304733974	0.999725611360949	Colon-88-C	Rural_V_Control
11672	ENSG00000180767	1.47059556579875	-0.758811252845387	1.05142815151301	-0.721695773271293	0.470481541316558	0.999725611360949	Colon-88-C	Rural_V_Control
11673	ENSG00000180773	215.289190882167	0.0657160577854883	0.123239931461554	0.533236727788906	0.593869720379581	0.999725611360949	Colon-88-C	Rural_V_Control
11674	ENSG00000180776	6381.92318585782	0.000538588493531056	0.0599631046238854	0.008981998128838	0.992833498729092	0.999725611360949	Colon-88-C	Rural_V_Control
11675	ENSG00000180787	183.582915208165	-0.0436803436331338	0.129786115111473	-0.336556368881347	0.736451351734881	0.999725611360949	Colon-88-C	Rural_V_Control
11676	ENSG00000180801	259.886764156165	-0.148992261198366	0.143183839046758	-1.04056618533403	0.298076931791505	0.999725611360949	Colon-88-C	Rural_V_Control
11677	ENSG00000180806	96.4474355129122	0.0149603456374376	0.173797911794383	0.0860789723131826	0.931403639234685	0.999725611360949	Colon-88-C	Rural_V_Control
11678	ENSG00000180817	2441.05399666708	-0.0370623022650771	0.0838201707505857	-0.442164480616	0.658370186941823	0.999725611360949	Colon-88-C	Rural_V_Control
11679	ENSG00000180818	33.6669483788439	-0.12973130928707	0.275635077781307	-0.470663278169554	0.637881211936283	0.999725611360949	Colon-88-C	Rural_V_Control
11680	ENSG00000180822	155.789929494872	0.0801705379180537	0.160590028846532	0.4992248802363	0.617620968759045	0.999725611360949	Colon-88-C	Rural_V_Control
11681	ENSG00000180834	10.5988047032249	-0.103959791365198	0.472345249641995	-0.220092805938014	0.82579887747932	0.999725611360949	Colon-88-C	Rural_V_Control
11682	ENSG00000180855	152.198669666743	0.187049056206664	0.12407526434984	1.50754509520338	0.131670993995333	0.999725611360949	Colon-88-C	Rural_V_Control
11683	ENSG00000180871	1.215988140923	-0.00978765452446172	1.21338471742241	-0.00806640662596574	0.993564008487079	0.999725611360949	Colon-88-C	Rural_V_Control
11684	ENSG00000180881	71.7599245482856	0.277410533498605	0.179905982770873	1.54197503176931	0.123079661116324	0.999725611360949	Colon-88-C	Rural_V_Control
11685	ENSG00000180884	183.938211110724	0.177576987856311	0.155318002962221	1.14331232999116	0.252908937503696	0.999725611360949	Colon-88-C	Rural_V_Control
11686	ENSG00000180891	2247.85405445873	-0.15940117563438	0.13129427786269	-1.21407557305037	0.224718866811727	0.999725611360949	Colon-88-C	Rural_V_Control
11687	ENSG00000180900	4426.79486970515	-0.0776497108069787	0.0919633079125231	-0.844355347470105	0.398470866362197	0.999725611360949	Colon-88-C	Rural_V_Control
11688	ENSG00000180901	896.326132198959	0.0252415527046195	0.0818740927103148	0.308297189856243	0.757856204149582	0.999725611360949	Colon-88-C	Rural_V_Control
11689	ENSG00000180902	520.55703345154	0.0531140636962837	0.155048607027419	0.342563952779602	0.731926524394258	0.999725611360949	Colon-88-C	Rural_V_Control
11690	ENSG00000180914	351.222349135066	0.0217833111816907	0.23373669879549	0.0931959392510723	0.925747900358783	0.999725611360949	Colon-88-C	Rural_V_Control
11691	ENSG00000180917	737.764397029096	-0.0944234077308966	0.10607026509238	-0.890196773324366	0.373360236944634	0.999725611360949	Colon-88-C	Rural_V_Control
11692	ENSG00000180921	4814.97033892721	-0.0202322947613738	0.158706802268044	-0.12748221545793	0.898558748338985	0.999725611360949	Colon-88-C	Rural_V_Control
11693	ENSG00000180929	2.16612140952885	0.361115527849663	1.01481228630851	0.35584465493935	0.72195690520378	0.999725611360949	Colon-88-C	Rural_V_Control
11694	ENSG00000180938	39.0529096911922	0.0458374268308781	0.292075366644065	0.156936982935427	0.875294512813096	0.999725611360949	Colon-88-C	Rural_V_Control
11695	ENSG00000180953	50.2100458472791	0.251576200400031	0.20789280267148	1.210124627535	0.226231074377376	0.999725611360949	Colon-88-C	Rural_V_Control
11696	ENSG00000180957	2302.58695599316	-0.00379083335445782	0.115337109685399	-0.0328674211170882	0.973780312934308	0.999725611360949	Colon-88-C	Rural_V_Control
11697	ENSG00000180979	455.615915928207	-0.0199849581201608	0.0826180905145599	-0.241895667107421	0.808861007599499	0.999725611360949	Colon-88-C	Rural_V_Control
11698	ENSG00000180992	1362.9125317292	-0.0367747809949997	0.114521888465688	-0.321115740298134	0.7481226824371	0.999725611360949	Colon-88-C	Rural_V_Control
11699	ENSG00000180998	35.9565131996432	-0.000217220921209775	0.297814355275413	-0.000729383649115549	0.99941803609907	0.999725611360949	Colon-88-C	Rural_V_Control
11700	ENSG00000181004	138.023920013913	-0.00725764293306245	0.184187592332871	-0.039403538757085	0.968568658582167	0.999725611360949	Colon-88-C	Rural_V_Control
11701	ENSG00000181007	51.0835142716472	0.0429704968151489	0.254940991679642	0.168550755733882	0.866150017466817	0.999725611360949	Colon-88-C	Rural_V_Control
11702	ENSG00000181016	15.4486612357224	0.133939344773326	0.399680592727732	0.335115958118505	0.737537615349575	0.999725611360949	Colon-88-C	Rural_V_Control
11703	ENSG00000181019	1250.76902065721	-0.0676568251229614	0.141352800599327	-0.47863802369745	0.632196163121761	0.999725611360949	Colon-88-C	Rural_V_Control
11704	ENSG00000181023	1.20545233627721	-0.404172662382446	1.46951664011153	-0.275037826282641	0.783287177364	0.999725611360949	Colon-88-C	Rural_V_Control
11705	ENSG00000181026	1330.80944418138	-0.120261281046571	0.131038289932982	-0.917756795422752	0.358746205931783	0.999725611360949	Colon-88-C	Rural_V_Control
11706	ENSG00000181027	678.098638998018	-0.183200516643648	0.173650032492045	-1.05499845876528	0.291426029631539	0.999725611360949	Colon-88-C	Rural_V_Control
11707	ENSG00000181029	19.9204328271781	0.446712012335159	0.368495573037644	1.21225883028322	0.225413317996152	0.999725611360949	Colon-88-C	Rural_V_Control
11708	ENSG00000181031	621.604074666469	0.0638762623229175	0.132820947164003	0.480920093455176	0.630573291270557	0.999725611360949	Colon-88-C	Rural_V_Control
11709	ENSG00000181035	125.658498575963	0.0532166154433398	0.141924523778894	0.374964199465955	0.707687092055168	0.999725611360949	Colon-88-C	Rural_V_Control
11710	ENSG00000181038	150.815345272775	-0.0724068708228443	0.137083985201946	-0.528193506456481	0.597365035900768	0.999725611360949	Colon-88-C	Rural_V_Control
11711	ENSG00000181045	157.824548140773	-0.0990686644959234	0.203559656150462	-0.486681233253294	0.62648424652626	0.999725611360949	Colon-88-C	Rural_V_Control
11712	ENSG00000181061	4321.34350822811	-0.137649272794425	0.124466437136062	-1.10591478282576	0.268763405694785	0.999725611360949	Colon-88-C	Rural_V_Control
11713	ENSG00000181074	1.6043666375944	-0.714514651593058	1.1175042403759	-0.639384286678602	0.522572968571854	0.999725611360949	Colon-88-C	Rural_V_Control
11714	ENSG00000181085	98.3691519246208	0.132055874990829	0.191849230031978	0.688331534970544	0.491244027502977	0.999725611360949	Colon-88-C	Rural_V_Control
11715	ENSG00000181090	2424.46641767227	0.0998332613827928	0.0644745350493662	1.54841382425408	0.121522694962803	0.999725611360949	Colon-88-C	Rural_V_Control
11716	ENSG00000181104	447.155522139276	0.076155526615776	0.124098306262427	0.613670959011577	0.539432782649138	0.999725611360949	Colon-88-C	Rural_V_Control
11717	ENSG00000181135	558.111452721389	-0.0811987336346175	0.0954352470875213	-0.850825414221982	0.394866341887286	0.999725611360949	Colon-88-C	Rural_V_Control
11718	ENSG00000181143	1011.28086776417	-0.149794299080071	0.22549937177506	-0.664278121490704	0.506512321270138	0.999725611360949	Colon-88-C	Rural_V_Control
11719	ENSG00000181163	5006.04846333545	0.176856690700301	0.0773566218219978	2.28625147446664	0.0222395509546534	0.999725611360949	Colon-88-C	Rural_V_Control
11720	ENSG00000181192	799.785706785962	-0.0101934275594432	0.0687666632319705	-0.148232109576958	0.882159591949581	0.999725611360949	Colon-88-C	Rural_V_Control
11721	ENSG00000181218	379.061690649614	-0.324231118413795	0.426853975873873	-0.75958322222492	0.447503751080363	0.999725611360949	Colon-88-C	Rural_V_Control
11722	ENSG00000181220	669.007067558311	0.0571279875643017	0.0739204913033442	0.772830193049829	0.439622882072178	0.999725611360949	Colon-88-C	Rural_V_Control
11723	ENSG00000181222	6513.32345713691	0.017009599429098	0.0710513283193896	0.239398753428459	0.810796396529152	0.999725611360949	Colon-88-C	Rural_V_Control
11724	ENSG00000181234	11.4555856041569	-0.084865337387668	0.403556135073924	-0.210293760921569	0.833438404483071	0.999725611360949	Colon-88-C	Rural_V_Control
11725	ENSG00000181240	35.3891485366838	-0.0701686774962952	0.279211157578896	-0.251310435101319	0.801574107960864	0.999725611360949	Colon-88-C	Rural_V_Control
11726	ENSG00000181264	119.404437479861	-0.111184497797341	0.152016549247277	-0.731397327119189	0.464536497418182	0.999725611360949	Colon-88-C	Rural_V_Control
11727	ENSG00000181274	179.010680672943	0.263398698997598	0.301997149849391	0.87218935386959	0.383105086403541	0.999725611360949	Colon-88-C	Rural_V_Control
11728	ENSG00000181284	311.487781674831	-0.0373220416776471	0.137883660926754	-0.270677768684087	0.786638876739106	0.999725611360949	Colon-88-C	Rural_V_Control
11729	ENSG00000181291	0.537359237005106	-0.563795224316385	1.87287760884392	-0.301031536526512	0.763390446570942	0.999725611360949	Colon-88-C	Rural_V_Control
11730	ENSG00000181315	397.572782127418	0.0503139069823134	0.086512226624779	0.581581459006193	0.56084863468307	0.999725611360949	Colon-88-C	Rural_V_Control
11731	ENSG00000181322	3.62494120356404	0.173881461693646	0.963429857159064	0.180481703365912	0.856774417133866	0.999725611360949	Colon-88-C	Rural_V_Control
11732	ENSG00000181333	0.467301687124138	-0.769763858320492	1.9868731350672	-0.38742476544405	0.698441772427884	0.999725611360949	Colon-88-C	Rural_V_Control
11733	ENSG00000181350	274.379631339281	0.347339499328727	0.230843770898104	1.5046518170163	0.132413616813769	0.999725611360949	Colon-88-C	Rural_V_Control
11734	ENSG00000181378	8.88958891939587	0.267002048689154	0.531121694064584	0.502713505535488	0.615165712930549	0.999725611360949	Colon-88-C	Rural_V_Control
11735	ENSG00000181381	2864.18301864827	-0.269265572713881	0.132773606716479	-2.02800525927463	0.0425597112398921	0.999725611360949	Colon-88-C	Rural_V_Control
11736	ENSG00000181392	160.653038160467	-0.104767659276478	0.165742194924909	-0.632112174717752	0.52731358028583	0.999725611360949	Colon-88-C	Rural_V_Control
11737	ENSG00000181396	409.547648194281	0.0246908201202026	0.105629960120589	0.233748266988032	0.815180413916432	0.999725611360949	Colon-88-C	Rural_V_Control
11738	ENSG00000181404	340.051984452406	-0.15042563154737	0.0873388414312573	-1.72232226901896	0.0850111558619673	0.999725611360949	Colon-88-C	Rural_V_Control
11739	ENSG00000181408	1.33587675122681	2.26221625964352	1.35664326807104	1.66751003221361	0.0954130312515536	0.999725611360949	Colon-88-C	Rural_V_Control
11740	ENSG00000181409	57.1305578051278	0.221261768334242	0.335049948064382	0.660384428090481	0.509007162523761	0.999725611360949	Colon-88-C	Rural_V_Control
11741	ENSG00000181418	10.2889502740755	0.184919292672274	0.457997264192635	0.40375632592097	0.686391915404202	0.999725611360949	Colon-88-C	Rural_V_Control
11742	ENSG00000181444	160.06197407298	-0.0817849730757928	0.408874022725823	-0.200024869593232	0.841461131024697	0.999725611360949	Colon-88-C	Rural_V_Control
11743	ENSG00000181449	1.02558400829698	1.48319075769661	1.40399560327505	1.056406981786	0.2907823175992	0.999725611360949	Colon-88-C	Rural_V_Control
11744	ENSG00000181450	467.340835490797	0.0188994098625842	0.0835441374824299	0.226220659307889	0.821029803263803	0.999725611360949	Colon-88-C	Rural_V_Control
11745	ENSG00000181458	10.7647616847791	0.0565765119187223	0.451028859245342	0.125438784589939	0.900176184922873	0.999725611360949	Colon-88-C	Rural_V_Control
11746	ENSG00000181467	5843.73406441322	-0.0241198192991483	0.0613265496104752	-0.393301424136021	0.694096866510049	0.999725611360949	Colon-88-C	Rural_V_Control
11747	ENSG00000181472	332.295590384231	0.113930861544074	0.131715752518953	0.864975216443301	0.38705239174488	0.999725611360949	Colon-88-C	Rural_V_Control
11748	ENSG00000181481	215.617434993554	0.0616778041486749	0.15880673569112	0.388382796738789	0.69773277323556	0.999725611360949	Colon-88-C	Rural_V_Control
11749	ENSG00000181513	290.645297724309	0.0578215301426468	0.12081136531358	0.478610021437672	0.632216087686573	0.999725611360949	Colon-88-C	Rural_V_Control
11750	ENSG00000181523	446.991453153001	0.0312537967887442	0.16052429199289	0.194698237884946	0.845629191478001	0.999725611360949	Colon-88-C	Rural_V_Control
11751	ENSG00000181555	3374.04589299835	0.0910404584032299	0.0838464794818492	1.08579941538199	0.277567745114275	0.999725611360949	Colon-88-C	Rural_V_Control
11752	ENSG00000181577	1325.62391319418	0.0214450020794807	0.150436420036516	0.142551930405385	0.886644063614961	0.999725611360949	Colon-88-C	Rural_V_Control
11753	ENSG00000181585	30.0637157580712	-0.20735911407006	0.30801299798847	-0.673215466309062	0.500810223053265	0.999725611360949	Colon-88-C	Rural_V_Control
11754	ENSG00000181588	3513.22150838754	-0.0545828372123734	0.149165205497348	-0.365922046166081	0.714423245102401	0.999725611360949	Colon-88-C	Rural_V_Control
11755	ENSG00000181610	441.664467740444	0.10278571619039	0.099254248912447	1.03558001109915	0.300398121311529	0.999725611360949	Colon-88-C	Rural_V_Control
11756	ENSG00000181616	1.2941176423064	-0.895528571169352	1.20000789863754	-0.746268897218186	0.455504996014993	0.999725611360949	Colon-88-C	Rural_V_Control
11757	ENSG00000181619	29.4208253518833	-0.135826319891389	0.269496580744614	-0.504000160284423	0.614261264348409	0.999725611360949	Colon-88-C	Rural_V_Control
11758	ENSG00000181625	3.98850809475403	-0.287599719851387	0.679699395246722	-0.423127814829072	0.672202009601449	0.999725611360949	Colon-88-C	Rural_V_Control
11759	ENSG00000181626	1.61292633891258	0.709300307990979	1.2186302623758	0.582047180256421	0.560534901788461	0.999725611360949	Colon-88-C	Rural_V_Control
11760	ENSG00000181634	3048.03248222069	0.429757575425695	0.265918436965642	1.61612553206012	0.106067175047826	0.999725611360949	Colon-88-C	Rural_V_Control
11761	ENSG00000181638	190.320453422867	0.019723396592303	0.129042066877847	0.152844704595235	0.87852074272612	0.999725611360949	Colon-88-C	Rural_V_Control
11762	ENSG00000181649	2515.59785789241	-0.123401859638646	0.12402431377365	-0.994981192670492	0.319745411590721	0.999725611360949	Colon-88-C	Rural_V_Control
11763	ENSG00000181652	1787.25083645766	-0.135074446410192	0.204560517963202	-0.660315332377535	0.509051492909605	0.999725611360949	Colon-88-C	Rural_V_Control
11764	ENSG00000181666	693.53590465879	0.180234871946097	0.0926152176796928	1.94606109515862	0.0516474011896497	0.999725611360949	Colon-88-C	Rural_V_Control
11765	ENSG00000181690	401.495360064563	0.192535502450448	0.294089877718566	0.654682520677225	0.512672181438312	0.999725611360949	Colon-88-C	Rural_V_Control
11766	ENSG00000181722	3751.5026120686	0.0797080655726173	0.138265403690887	0.576485971507499	0.564286749319793	0.999725611360949	Colon-88-C	Rural_V_Control
11767	ENSG00000181744	375.878901401479	-0.0228878253626082	0.104712863339541	-0.218577017499677	0.826979557285368	0.999725611360949	Colon-88-C	Rural_V_Control
11768	ENSG00000181751	128.997169074518	0.0662554195013689	0.161565052490954	0.4100850925362	0.681743527869797	0.999725611360949	Colon-88-C	Rural_V_Control
11769	ENSG00000181754	53.182086624899	-0.133668695554123	0.230471206807078	-0.579980021825519	0.561928090354681	0.999725611360949	Colon-88-C	Rural_V_Control
11770	ENSG00000181773	2.32797854037717	-0.514033597317663	1.05242428449557	-0.488428103465935	0.625246639732232	0.999725611360949	Colon-88-C	Rural_V_Control
11771	ENSG00000181781	3.11412088242375	0.142324205877741	0.898690834417916	0.158368373668709	0.874166533410232	0.999725611360949	Colon-88-C	Rural_V_Control
11772	ENSG00000181788	524.536318235377	-0.0189162821560091	0.0909915787030914	-0.207890471026264	0.83531448965267	0.999725611360949	Colon-88-C	Rural_V_Control
11773	ENSG00000181789	2945.44597133018	-0.00736556520360381	0.0579672364460281	-0.127064280707287	0.89888952212697	0.999725611360949	Colon-88-C	Rural_V_Control
11774	ENSG00000181790	70.7134856517867	-0.36100896835102	0.205506490753086	-1.75667915416242	0.0789725126497535	0.999725611360949	Colon-88-C	Rural_V_Control
11775	ENSG00000181817	231.140887473526	0.0661410115245629	0.120610462871563	0.548385355215787	0.583427329999049	0.999725611360949	Colon-88-C	Rural_V_Control
11776	ENSG00000181826	1744.01085226348	0.103572578788156	0.0774737338827122	1.33687346146185	0.181263944814195	0.999725611360949	Colon-88-C	Rural_V_Control
11777	ENSG00000181827	1373.5810376008	0.0907109338048449	0.141010028915711	0.643294200436392	0.520033218760691	0.999725611360949	Colon-88-C	Rural_V_Control
11778	ENSG00000181830	1493.06834507922	-0.0487124360664887	0.141674027093679	-0.343834625624629	0.730970658571591	0.999725611360949	Colon-88-C	Rural_V_Control
11779	ENSG00000181852	999.249600432203	0.0685899856262605	0.0640947002715247	1.0701350554054	0.284558521982695	0.999725611360949	Colon-88-C	Rural_V_Control
11780	ENSG00000181856	8.45801231964389	0.0734874002607351	0.554781304607595	0.132461926258878	0.894618936052189	0.999725611360949	Colon-88-C	Rural_V_Control
11781	ENSG00000181873	431.664708978933	-0.0216087532011529	0.175146516651664	-0.123375295234269	0.901809919145417	0.999725611360949	Colon-88-C	Rural_V_Control
11782	ENSG00000181885	8275.39960262206	-0.0789976969980612	0.0586045200694042	-1.34797959107089	0.1776649468861	0.999725611360949	Colon-88-C	Rural_V_Control
11783	ENSG00000181894	341.130213236758	0.0338411044058925	0.106416473998647	0.318006255369094	0.750480191936039	0.999725611360949	Colon-88-C	Rural_V_Control
11784	ENSG00000181896	318.826242918441	0.0596429446493877	0.0967140337127178	0.616693796750872	0.537436713600793	0.999725611360949	Colon-88-C	Rural_V_Control
11785	ENSG00000181904	1294.53148110563	-0.0838993853693616	0.123452687089733	-0.679607607960599	0.496752951124622	0.999725611360949	Colon-88-C	Rural_V_Control
11786	ENSG00000181915	544.206441920701	0.0181787246414722	0.103831733170333	0.175078697874093	0.861017796367498	0.999725611360949	Colon-88-C	Rural_V_Control
11787	ENSG00000181924	529.520323117405	0.103424390031166	0.123729234766807	0.835892909433168	0.403215151714606	0.999725611360949	Colon-88-C	Rural_V_Control
11788	ENSG00000181929	819.999288175383	0.000234610791128991	0.074602585176677	0.00314480779149108	0.997490810552381	0.999725611360949	Colon-88-C	Rural_V_Control
11789	ENSG00000181938	109.774750352434	-0.160890983195319	0.136273934264054	-1.18064385580565	0.237744233833301	0.999725611360949	Colon-88-C	Rural_V_Control
11790	ENSG00000181982	519.675353284477	-0.0349475669088945	0.0770309982194553	-0.45368186466092	0.650057821694885	0.999725611360949	Colon-88-C	Rural_V_Control
11791	ENSG00000181991	453.093809969138	-0.0331527878811519	0.09409304036385	-0.35234048929605	0.724582926458093	0.999725611360949	Colon-88-C	Rural_V_Control
11792	ENSG00000182004	780.78218223658	0.067807303602313	0.10027214350138	0.676232712641473	0.498892906179239	0.999725611360949	Colon-88-C	Rural_V_Control
11793	ENSG00000182010	1008.79297822817	-0.111694795710161	0.173248066392668	-0.644710201018944	0.51911500440449	0.999725611360949	Colon-88-C	Rural_V_Control
11794	ENSG00000182013	0.722585169190099	2.67121141816398	1.73697228577219	1.53785494451712	0.124084085749027	0.999725611360949	Colon-88-C	Rural_V_Control
11795	ENSG00000182022	5010.07055674487	-0.0979720672791242	0.129651963421862	-0.755654327889675	0.449856473927673	0.999725611360949	Colon-88-C	Rural_V_Control
11796	ENSG00000182035	1.0934715659405	0.949560584332795	1.63969028208374	0.579109722554482	0.562515140145735	0.999725611360949	Colon-88-C	Rural_V_Control
11797	ENSG00000182040	2.19191558309369	-0.153767323459048	0.984871186936259	-0.156129375596201	0.875931043912506	0.999725611360949	Colon-88-C	Rural_V_Control
11798	ENSG00000182054	1767.86839139362	0.0499513372856528	0.0866480951446123	0.576485117212166	0.564287326594249	0.999725611360949	Colon-88-C	Rural_V_Control
11799	ENSG00000182087	4726.38236311522	-0.0612491824302303	0.104377863324642	-0.586802416521301	0.557336413664401	0.999725611360949	Colon-88-C	Rural_V_Control
11800	ENSG00000182093	171.82253192997	-0.00953397078874263	0.147147668242443	-0.0647918577481929	0.94833972440534	0.999725611360949	Colon-88-C	Rural_V_Control
11801	ENSG00000182095	6293.84975142126	0.0304871656007611	0.0543813259378483	0.560618283482173	0.575057784769875	0.999725611360949	Colon-88-C	Rural_V_Control
11802	ENSG00000182107	1321.68560889581	-0.0163830761971968	0.0560080413186838	-0.292512928705678	0.769894476261479	0.999725611360949	Colon-88-C	Rural_V_Control
11803	ENSG00000182108	369.713049530793	0.0572758810054647	0.111725020855739	0.512650439147561	0.608195863762847	0.999725611360949	Colon-88-C	Rural_V_Control
11804	ENSG00000182117	1489.35374562274	-0.0936163859694357	0.102732507539801	-0.911263515427836	0.36215654507831	0.999725611360949	Colon-88-C	Rural_V_Control
11805	ENSG00000182118	49.2945222308051	0.108615266374687	0.20573231891296	0.527944597856979	0.597537789438678	0.999725611360949	Colon-88-C	Rural_V_Control
11806	ENSG00000182134	254.610905539556	-0.0837882228846533	0.139949914792054	-0.59870149266722	0.549371961639273	0.999725611360949	Colon-88-C	Rural_V_Control
11807	ENSG00000182141	511.983413113033	0.049599256851077	0.108808727694452	0.455838956139234	0.648505788585933	0.999725611360949	Colon-88-C	Rural_V_Control
11808	ENSG00000182149	4513.78566069041	0.00828196871144782	0.0758005861356006	0.109259956072531	0.912996306818407	0.999725611360949	Colon-88-C	Rural_V_Control
11809	ENSG00000182150	844.451198440792	0.101562029922928	0.107414006697918	0.945519425679302	0.344393758181572	0.999725611360949	Colon-88-C	Rural_V_Control
11810	ENSG00000182154	854.95732676812	-0.0328407157937959	0.101476553181318	-0.323628609410059	0.746219225497576	0.999725611360949	Colon-88-C	Rural_V_Control
11811	ENSG00000182158	1353.31298288096	0.146898722341585	0.104507394248687	1.4056299403277	0.159834040619794	0.999725611360949	Colon-88-C	Rural_V_Control
11812	ENSG00000182173	466.640460844625	-0.0236340506405579	0.131177516737046	-0.180168455909513	0.857020321707824	0.999725611360949	Colon-88-C	Rural_V_Control
11813	ENSG00000182175	198.569440945109	0.266021573825338	0.205871006173774	1.29217600268	0.196296200179266	0.999725611360949	Colon-88-C	Rural_V_Control
11814	ENSG00000182179	976.50624965078	-0.217947434291961	0.0983084805167045	-2.21697490538395	0.0266248064147716	0.999725611360949	Colon-88-C	Rural_V_Control
11815	ENSG00000182180	1046.44767635989	0.0450557185558052	0.0898985301461103	0.501184151538151	0.616241527037222	0.999725611360949	Colon-88-C	Rural_V_Control
11816	ENSG00000182185	116.310767509745	0.33589487783101	0.19674039797293	1.70729998155858	0.0877663095477927	0.999725611360949	Colon-88-C	Rural_V_Control
11817	ENSG00000182196	6.27608694153642	0.0432669481751531	0.55845929887359	0.0774755622521146	0.938245231326743	0.999725611360949	Colon-88-C	Rural_V_Control
11818	ENSG00000182197	2703.86891531972	-0.0959336821299085	0.0805649707239839	-1.19076170782185	0.233747145316827	0.999725611360949	Colon-88-C	Rural_V_Control
11819	ENSG00000182199	1394.64819728945	0.150962171237682	0.100818352226641	1.49736796826749	0.134297538231948	0.999725611360949	Colon-88-C	Rural_V_Control
11820	ENSG00000182208	927.978919253737	-0.0420899188338557	0.0836901830720517	-0.502925400433394	0.615016722015397	0.999725611360949	Colon-88-C	Rural_V_Control
11821	ENSG00000182218	2.56427840587174	0.348833925329867	0.897207981073486	0.388799400683548	0.697424544203279	0.999725611360949	Colon-88-C	Rural_V_Control
11822	ENSG00000182223	1.53816857842526	-1.37892978476228	1.21941536101453	-1.13081221448206	0.258134137813085	0.999725611360949	Colon-88-C	Rural_V_Control
11823	ENSG00000182224	67.9756891733214	0.0738632951999857	0.246589041508144	0.299540055584937	0.764528014206874	0.999725611360949	Colon-88-C	Rural_V_Control
11824	ENSG00000182230	4.57259616803196	0.836958250910522	0.727133916872653	1.15103728692813	0.249716896067467	0.999725611360949	Colon-88-C	Rural_V_Control
11825	ENSG00000182240	4301.33415151737	0.0310328058481666	0.0582855044988211	0.532427506890573	0.594429938117606	0.999725611360949	Colon-88-C	Rural_V_Control
11826	ENSG00000182247	11.3800084088251	0.0974889347482025	0.574745955269181	0.169620914865845	0.865308273215133	0.999725611360949	Colon-88-C	Rural_V_Control
11827	ENSG00000182253	28.761705887565	0.50277853177475	0.245358728874968	2.04915689806561	0.0404467752320115	0.999725611360949	Colon-88-C	Rural_V_Control
11828	ENSG00000182257	3.96708575177116	-0.279297935803922	0.683777572799409	-0.40846314198412	0.682933685039795	0.999725611360949	Colon-88-C	Rural_V_Control
11829	ENSG00000182261	1.51365149756604	-1.62250279414572	1.48715836360981	-1.09100875458037	0.275269030405634	0.999725611360949	Colon-88-C	Rural_V_Control
11830	ENSG00000182263	2.5649065712159	0.478390874242933	0.833382611144752	0.574035104459169	0.56594404637593	0.999725611360949	Colon-88-C	Rural_V_Control
11831	ENSG00000182264	17.0346510576512	0.166794856623166	0.335585386031294	0.497026579720048	0.619170307844867	0.999725611360949	Colon-88-C	Rural_V_Control
11832	ENSG00000182272	306.067265890157	0.151935019734461	0.107865834047533	1.40855555492677	0.158966628803866	0.999725611360949	Colon-88-C	Rural_V_Control
11833	ENSG00000182307	528.165324501672	0.0219574649180682	0.105643259561283	0.207845394105156	0.835349687132948	0.999725611360949	Colon-88-C	Rural_V_Control
11834	ENSG00000182308	9.63876850443255	0.338621792829748	0.469041634687023	0.721943997691591	0.470328909295999	0.999725611360949	Colon-88-C	Rural_V_Control
11835	ENSG00000182310	578.556453043358	0.102086721637052	0.0802214932560656	1.27256072523099	0.203173962759718	0.999725611360949	Colon-88-C	Rural_V_Control
11836	ENSG00000182318	141.12191095054	0.191138669671647	0.116068513994364	1.64677450493532	0.0996044035666241	0.999725611360949	Colon-88-C	Rural_V_Control
11837	ENSG00000182324	66.5787537243791	0.140958986260602	0.232477317632769	0.606334362835631	0.544292744628975	0.999725611360949	Colon-88-C	Rural_V_Control
11838	ENSG00000182325	425.029423482672	-0.212296387462859	0.150712366905736	-1.4086195567192	0.158947692890711	0.999725611360949	Colon-88-C	Rural_V_Control
11839	ENSG00000182326	7.18790696947005	0.452078448386899	0.509505487482302	0.887288674005895	0.374923501770612	0.999725611360949	Colon-88-C	Rural_V_Control
11840	ENSG00000182327	4.59241200403109	-0.197869301865795	0.697813985749794	-0.283555941707282	0.776750705122561	0.999725611360949	Colon-88-C	Rural_V_Control
11841	ENSG00000182359	85.5495923406594	0.153120053929931	0.266700348120272	0.57412768678082	0.565881398978739	0.999725611360949	Colon-88-C	Rural_V_Control
11842	ENSG00000182362	143.364474425639	0.0139596235235679	0.13841116682829	0.100856194217956	0.919664617675592	0.999725611360949	Colon-88-C	Rural_V_Control
11843	ENSG00000182372	775.117389993561	0.116425295901318	0.0787858227737001	1.47774424131778	0.139476247853051	0.999725611360949	Colon-88-C	Rural_V_Control
11844	ENSG00000182379	19.1344055026827	-0.0852909406683905	0.300584148933031	-0.283750626808312	0.776601493969139	0.999725611360949	Colon-88-C	Rural_V_Control
11845	ENSG00000182389	30.1673480366244	0.0112362535858644	0.290858382245718	0.0386313555728023	0.969184302812898	0.999725611360949	Colon-88-C	Rural_V_Control
11846	ENSG00000182393	1.80412460266372	-0.895894096059536	1.06378715178009	-0.842174202386621	0.399690451629746	0.999725611360949	Colon-88-C	Rural_V_Control
11847	ENSG00000182400	927.689746134333	-0.0214184375765693	0.080554061744816	-0.265888983282059	0.79032470986367	0.999725611360949	Colon-88-C	Rural_V_Control
11848	ENSG00000182405	117.663283562631	-0.13774095729743	0.160419501678098	-0.858629754216698	0.390544816968262	0.999725611360949	Colon-88-C	Rural_V_Control
11849	ENSG00000182446	6145.06987073582	-0.0473122970424249	0.0832765361166771	-0.568134786203602	0.569943448790317	0.999725611360949	Colon-88-C	Rural_V_Control
11850	ENSG00000182450	0.92680129907411	0.913211228199438	1.38858514319528	0.657655911612336	0.510759258420568	0.999725611360949	Colon-88-C	Rural_V_Control
11851	ENSG00000182463	134.170739846927	0.261067413399535	0.281452850180616	0.927570686287247	0.353630309300535	0.999725611360949	Colon-88-C	Rural_V_Control
11852	ENSG00000182472	527.712353906294	0.0427433624883622	0.232689370964801	0.183692801743092	0.854254456196426	0.999725611360949	Colon-88-C	Rural_V_Control
11853	ENSG00000182473	4067.70394094527	-0.0821944857049822	0.100671131432841	-0.816465301771391	0.414234061054515	0.999725611360949	Colon-88-C	Rural_V_Control
11854	ENSG00000182481	1166.26283960902	-0.0344359074766366	0.121871869312378	-0.282558293976533	0.777515454509993	0.999725611360949	Colon-88-C	Rural_V_Control
11855	ENSG00000182504	444.231937849509	-0.00398506513404782	0.132877220752449	-0.0299905816172362	0.97607456457414	0.999725611360949	Colon-88-C	Rural_V_Control
11856	ENSG00000182511	81.7347306575445	0.212701901211109	0.240577363523836	0.884130984293686	0.376625508975908	0.999725611360949	Colon-88-C	Rural_V_Control
11857	ENSG00000182512	570.110545617335	-0.0191097548372517	0.107056607010219	-0.178501405666889	0.8583292173618	0.999725611360949	Colon-88-C	Rural_V_Control
11858	ENSG00000182534	1864.54945914021	0.158598140905159	0.0652489679119221	2.43066129596482	0.0150712961255295	0.999725611360949	Colon-88-C	Rural_V_Control
11859	ENSG00000182541	3034.39646813191	-0.116353563135594	0.0898855374010365	-1.29446367569086	0.195505308419809	0.999725611360949	Colon-88-C	Rural_V_Control
11860	ENSG00000182544	499.055038981239	-0.0938164354247556	0.108911297086679	-0.861402241404671	0.389016542004227	0.999725611360949	Colon-88-C	Rural_V_Control
11861	ENSG00000182551	1149.04664429292	-0.0386224515758019	0.0695409025169719	-0.555391865476233	0.578626655350443	0.999725611360949	Colon-88-C	Rural_V_Control
11862	ENSG00000182552	372.026975372676	0.0173325390126952	0.0919203155933887	0.188560481987095	0.850437307922936	0.999725611360949	Colon-88-C	Rural_V_Control
11863	ENSG00000182557	27.799707077882	0.0294991201274624	0.256770849121551	0.114885004385751	0.908536271155393	0.999725611360949	Colon-88-C	Rural_V_Control
11864	ENSG00000182568	1149.82292778345	0.0870553684321692	0.167852791126414	0.518641172708328	0.604010991755233	0.999725611360949	Colon-88-C	Rural_V_Control
11865	ENSG00000182575	4.07096232821566	0.409960862170088	0.71008598386898	0.577339746852025	0.563709968403399	0.999725611360949	Colon-88-C	Rural_V_Control
11866	ENSG00000182578	17.6581603371577	-0.178064785097377	0.526097413741903	-0.338463524902887	0.735013909699894	0.999725611360949	Colon-88-C	Rural_V_Control
11867	ENSG00000182580	386.922204474438	-0.00386532649444919	0.246695590168403	-0.0156684053079773	0.987498932814215	0.999725611360949	Colon-88-C	Rural_V_Control
11868	ENSG00000182584	13.6438584568916	-0.0673452445832163	0.377736989587758	-0.178286073219129	0.85849831555734	0.999725611360949	Colon-88-C	Rural_V_Control
11869	ENSG00000182585	0.723587772734505	-0.883556822065964	1.65655438803868	-0.533370246365455	0.593777309662237	0.999725611360949	Colon-88-C	Rural_V_Control
11870	ENSG00000182600	166.8270951079	-0.0921608160629363	0.126238559314752	-0.730052818752082	0.465357899507433	0.999725611360949	Colon-88-C	Rural_V_Control
11871	ENSG00000182606	5072.53834831812	0.0223122518206423	0.069272506474915	0.322093900683701	0.74738155882351	0.999725611360949	Colon-88-C	Rural_V_Control
11872	ENSG00000182612	45.1858005731472	0.0506950401033488	0.256479047095638	0.197657628088603	0.843312943465331	0.999725611360949	Colon-88-C	Rural_V_Control
11873	ENSG00000182621	24.7740237660195	-0.0531650095188215	0.280804962003766	-0.189330733828373	0.849833608801736	0.999725611360949	Colon-88-C	Rural_V_Control
11874	ENSG00000182628	584.322291139928	-0.108798888145772	0.128463154172855	-0.846926800500131	0.397035923148157	0.999725611360949	Colon-88-C	Rural_V_Control
11875	ENSG00000182636	60.3270705270226	-0.00301634688148817	0.238769822636065	-0.012632864774062	0.989920700330129	0.999725611360949	Colon-88-C	Rural_V_Control
11876	ENSG00000182670	5246.31411347409	0.238648545989058	0.125987857759356	1.89421861942356	0.0581959976810662	0.999725611360949	Colon-88-C	Rural_V_Control
11877	ENSG00000182685	101.076715509016	-0.17875663951531	0.206431230847449	-0.865937962882222	0.386524183210509	0.999725611360949	Colon-88-C	Rural_V_Control
11878	ENSG00000182687	2.1836822004711	0.488058625452202	1.03612831243189	0.471040719181469	0.63761165702095	0.999725611360949	Colon-88-C	Rural_V_Control
11879	ENSG00000182700	193.148248520554	0.127164732028191	0.181924834507511	0.698996002235972	0.484554529223087	0.999725611360949	Colon-88-C	Rural_V_Control
11880	ENSG00000182704	2029.18519753249	-0.119794761449801	0.128957159136059	-0.928950065683514	0.352914965020226	0.999725611360949	Colon-88-C	Rural_V_Control
11881	ENSG00000182718	37555.4361380446	-0.0489033491325635	0.0850365976662343	-0.575085909769196	0.565233196800732	0.999725611360949	Colon-88-C	Rural_V_Control
11882	ENSG00000182742	784.375792403457	-0.113705577164309	0.139108042216044	-0.81739039205021	0.413705364623123	0.999725611360949	Colon-88-C	Rural_V_Control
11883	ENSG00000182749	751.032070661646	0.0300862346514766	0.110798417354131	0.27154029245125	0.785975514456602	0.999725611360949	Colon-88-C	Rural_V_Control
11884	ENSG00000182752	10.7455335101963	-0.705422769945677	0.530936188816566	-1.32863945763056	0.183966947709936	0.999725611360949	Colon-88-C	Rural_V_Control
11885	ENSG00000182759	8.43239120763795	-0.0714578626723183	0.576647145448662	-0.12391956369908	0.901378962748211	0.999725611360949	Colon-88-C	Rural_V_Control
11886	ENSG00000182768	594.014222351719	-0.0306020208634967	0.127100906991969	-0.240769492427228	0.809733775643468	0.999725611360949	Colon-88-C	Rural_V_Control
11887	ENSG00000182771	10.7174213322612	-0.857155189345371	0.476350192036428	-1.7994223654681	0.0719518943294335	0.999725611360949	Colon-88-C	Rural_V_Control
11888	ENSG00000182774	62.820767318474	0.0881330127422593	0.186468897444773	0.47264189336649	0.636468688686087	0.999725611360949	Colon-88-C	Rural_V_Control
11889	ENSG00000182791	16.231685612354	-0.305579193396115	0.39066068597267	-0.782211275330359	0.434090419160046	0.999725611360949	Colon-88-C	Rural_V_Control
11890	ENSG00000182795	8086.080017116	-0.108840121709628	0.149693357163149	-0.727087185244998	0.467172548439027	0.999725611360949	Colon-88-C	Rural_V_Control
11891	ENSG00000182809	1068.35643611493	-0.0581424412305232	0.106145291815213	-0.547762790381157	0.583854791324008	0.999725611360949	Colon-88-C	Rural_V_Control
11892	ENSG00000182810	114.925447493084	-0.0886556728584404	0.175352128493255	-0.505586522503206	0.613146944861766	0.999725611360949	Colon-88-C	Rural_V_Control
11893	ENSG00000182827	2321.70166160994	0.088327119991912	0.0764294933385176	1.15566800372074	0.247816980492234	0.999725611360949	Colon-88-C	Rural_V_Control
11894	ENSG00000182831	2547.13465088044	0.0325640159200899	0.0704040535405042	0.462530412419443	0.643700998194098	0.999725611360949	Colon-88-C	Rural_V_Control
11895	ENSG00000182853	3.6000950951602	0.00146093872649653	0.67575274593207	0.00216194271542537	0.99827502062978	0.999725611360949	Colon-88-C	Rural_V_Control
11896	ENSG00000182858	683.894611766389	0.00456060406162923	0.0940832191382596	0.0484741498367228	0.961338365658568	0.999725611360949	Colon-88-C	Rural_V_Control
11897	ENSG00000182866	169.089231865949	-0.0178755710606655	0.164636766313458	-0.108575814873766	0.91353894426031	0.999725611360949	Colon-88-C	Rural_V_Control
11898	ENSG00000182870	1.06925434264724	-0.37669915484353	1.41064289006457	-0.267040763822436	0.789437775349136	0.999725611360949	Colon-88-C	Rural_V_Control
11899	ENSG00000182871	6177.05510422639	0.025236840018508	0.0587653981395645	0.429450677056113	0.66759528081955	0.999725611360949	Colon-88-C	Rural_V_Control
11900	ENSG00000182885	1.08796755285241	-0.857084361479189	1.32834895138545	-0.64522530814306	0.518781187776005	0.999725611360949	Colon-88-C	Rural_V_Control
11901	ENSG00000182896	4.51243914624009	-0.0051387813454828	0.628366847962931	-0.00817799564401263	0.993474976269254	0.999725611360949	Colon-88-C	Rural_V_Control
11902	ENSG00000182899	3142.60777523955	0.0445438761165503	0.0514862633342095	0.865160398753459	0.386950757727964	0.999725611360949	Colon-88-C	Rural_V_Control
11903	ENSG00000182901	2.09820144881689	1.12340706409204	1.00510557808104	1.11770055662894	0.263694904959553	0.999725611360949	Colon-88-C	Rural_V_Control
11904	ENSG00000182903	433.606325916388	0.186096971613441	0.105865178502996	1.75786764113541	0.0787700328354636	0.999725611360949	Colon-88-C	Rural_V_Control
11905	ENSG00000182919	224.314213559827	0.0960828338310412	0.144920295248599	0.663004678994193	0.507327557394962	0.999725611360949	Colon-88-C	Rural_V_Control
11906	ENSG00000182923	397.424455736484	0.127465328939543	0.0785255611172491	1.6232335958634	0.10453947860737	0.999725611360949	Colon-88-C	Rural_V_Control
11907	ENSG00000182931	37.6191950660731	0.0505440829273437	0.240282535336311	0.21035271188811	0.8333923973368	0.999725611360949	Colon-88-C	Rural_V_Control
11908	ENSG00000182934	2549.99633804551	-0.0402366463855241	0.0708806010669564	-0.567667962458658	0.570260449629877	0.999725611360949	Colon-88-C	Rural_V_Control
11909	ENSG00000182938	1.83467815126335	-0.412269948500433	1.01281617729433	-0.407053084007587	0.683969000383874	0.999725611360949	Colon-88-C	Rural_V_Control
11910	ENSG00000182944	5812.21752517555	-0.0988539229296838	0.0835508161235464	-1.18315927379463	0.236746030132326	0.999725611360949	Colon-88-C	Rural_V_Control
11911	ENSG00000182950	6.90369265232238	0.294183310805927	0.514765344806618	0.571490124138878	0.567667452913318	0.999725611360949	Colon-88-C	Rural_V_Control
11912	ENSG00000182952	1119.27732291724	-0.0191345647585872	0.0673215974577703	-0.284226243600206	0.776237004961372	0.999725611360949	Colon-88-C	Rural_V_Control
11913	ENSG00000182957	430.670029670727	0.0516654680036138	0.314823085714697	0.164109528011026	0.869644921239896	0.999725611360949	Colon-88-C	Rural_V_Control
11914	ENSG00000182963	868.186782150747	-0.123474522244842	0.222932857059633	-0.553864171811216	0.579671806640517	0.999725611360949	Colon-88-C	Rural_V_Control
11915	ENSG00000182973	382.910905609119	0.0563158269972258	0.0900354878321832	0.625484776649321	0.531652936755814	0.999725611360949	Colon-88-C	Rural_V_Control
11916	ENSG00000182979	1325.13414917101	0.0421551902754486	0.0736028470189867	0.572738582579206	0.56682170950944	0.999725611360949	Colon-88-C	Rural_V_Control
11917	ENSG00000182983	195.208604549534	-0.478781642787657	0.219935131500405	-2.17692207480174	0.0294863820772754	0.999725611360949	Colon-88-C	Rural_V_Control
11918	ENSG00000182985	295.450208473249	-0.0655329979207045	0.129868145589851	-0.504611793931904	0.61383152456764	0.999725611360949	Colon-88-C	Rural_V_Control
11919	ENSG00000182986	773.953959583574	0.0574478395388297	0.0927573327326547	0.619334750648835	0.535695856073896	0.999725611360949	Colon-88-C	Rural_V_Control
11920	ENSG00000182993	20.0697196065809	0.251600732768499	0.343970394595447	0.731460430088509	0.464497965676116	0.999725611360949	Colon-88-C	Rural_V_Control
11921	ENSG00000183010	569.312713693242	0.26085101844404	0.157508871180771	1.65610366253381	0.0977008277834797	0.999725611360949	Colon-88-C	Rural_V_Control
11922	ENSG00000183011	640.76248933107	-0.00622235587811952	0.0687849048310411	-0.090461066907103	0.92792083117133	0.999725611360949	Colon-88-C	Rural_V_Control
11923	ENSG00000183018	3327.63378088498	0.108057269475592	0.167126288916795	0.646560575095333	0.517916380851688	0.999725611360949	Colon-88-C	Rural_V_Control
11924	ENSG00000183020	1954.07104697892	-0.0288687056154656	0.0598062206875703	-0.482704061276112	0.629305879173063	0.999725611360949	Colon-88-C	Rural_V_Control
11925	ENSG00000183023	61.8713341834803	-0.0331793279699778	0.227924585478758	-0.145571518317273	0.884259653519845	0.999725611360949	Colon-88-C	Rural_V_Control
11926	ENSG00000183032	2.77777068035949	0.079338338467398	0.832548332717781	0.0952957748511788	0.924079898563105	0.999725611360949	Colon-88-C	Rural_V_Control
11927	ENSG00000183036	2.47686513639574	-0.550109081381976	0.994404707536466	-0.553204421914709	0.580123439388175	0.999725611360949	Colon-88-C	Rural_V_Control
11928	ENSG00000183044	972.114418171239	-0.214059582029415	0.163334990427943	-1.31055557335616	0.190007957110245	0.999725611360949	Colon-88-C	Rural_V_Control
11929	ENSG00000183048	96.3722408008216	0.109029851681523	0.209573509595016	0.520246341688003	0.602891889624459	0.999725611360949	Colon-88-C	Rural_V_Control
11930	ENSG00000183049	699.82687775774	-0.124199578057896	0.110733264851256	-1.12161036906776	0.262028140938998	0.999725611360949	Colon-88-C	Rural_V_Control
11931	ENSG00000183054	53.0305558505262	0.0876905093636233	0.254962544319104	0.343934869326815	0.730895267825972	0.999725611360949	Colon-88-C	Rural_V_Control
11932	ENSG00000183060	280.407453899137	-0.256339724723156	0.108070674151056	-2.37196377959905	0.0176938251504111	0.999725611360949	Colon-88-C	Rural_V_Control
11933	ENSG00000183066	46.0751736524483	0.111891197293496	0.291029889873238	0.38446634241669	0.700632837406078	0.999725611360949	Colon-88-C	Rural_V_Control
11934	ENSG00000183067	21.6027344684975	0.158825108815484	0.412831551119605	0.384721343087146	0.700443880570177	0.999725611360949	Colon-88-C	Rural_V_Control
11935	ENSG00000183077	479.352545798781	0.0180611389479543	0.176254085254495	0.10247217204569	0.918381900044983	0.999725611360949	Colon-88-C	Rural_V_Control
11936	ENSG00000183087	9376.02978150265	-0.109308494447862	0.168204119728324	-0.649856226021169	0.515785095993445	0.999725611360949	Colon-88-C	Rural_V_Control
11937	ENSG00000183091	6.60144300483745	0.810825854362899	0.628265478243623	1.29057839789263	0.196849910664518	0.999725611360949	Colon-88-C	Rural_V_Control
11938	ENSG00000183092	10.8540655976631	-0.232863120661686	0.537300882908096	-0.43339426393892	0.664728366987206	0.999725611360949	Colon-88-C	Rural_V_Control
11939	ENSG00000183111	1489.07768920863	-0.24461342585892	0.0919534702694463	-2.66018699612034	0.00780972786799982	0.999725611360949	Colon-88-C	Rural_V_Control
11940	ENSG00000183114	2.31913771207393	-0.741483165919246	1.0589051874027	-0.700235653522455	0.483780149106431	0.999725611360949	Colon-88-C	Rural_V_Control
11941	ENSG00000183128	1.13737386885016	-0.625326143579646	1.35505976604119	-0.46147495427935	0.644457886412648	0.999725611360949	Colon-88-C	Rural_V_Control
11942	ENSG00000183134	0.628954782404615	-1.17099680620233	1.83029694511382	-0.63978515034319	0.522312288020047	0.999725611360949	Colon-88-C	Rural_V_Control
11943	ENSG00000183137	214.147434342162	0.164113566863498	0.168495500476605	0.973993764814419	0.330059635134413	0.999725611360949	Colon-88-C	Rural_V_Control
11944	ENSG00000183145	35.54119118827	0.0936910348507849	0.224217300349649	0.417858188037591	0.676050804381926	0.999725611360949	Colon-88-C	Rural_V_Control
11945	ENSG00000183150	2.08897689242733	0.561484853933025	0.998025909991024	0.562595468025549	0.573710378747196	0.999725611360949	Colon-88-C	Rural_V_Control
11946	ENSG00000183153	6.85252577888967	-0.590207186339458	0.52017411962465	-1.13463389290752	0.25652874613028	0.999725611360949	Colon-88-C	Rural_V_Control
11947	ENSG00000183155	545.973555695649	-0.0147418881504067	0.123015558060629	-0.119837591137384	0.904611803085351	0.999725611360949	Colon-88-C	Rural_V_Control
11948	ENSG00000183160	2.4559359361319	3.77275998982677	1.27924659191516	2.94920464410115	0.00318592935786929	0.830130224966222	Colon-88-C	Rural_V_Control
11949	ENSG00000183161	360.414760689063	-0.0166810022451971	0.102382320234504	-0.162928542808853	0.870574697186537	0.999725611360949	Colon-88-C	Rural_V_Control
11950	ENSG00000183172	444.541995867418	-0.0537052391055004	0.0855637029503504	-0.627663801982292	0.530224203039327	0.999725611360949	Colon-88-C	Rural_V_Control
11951	ENSG00000183186	34.1920110569229	-0.140907182160246	0.249601335300762	-0.564528959712725	0.572394197052436	0.999725611360949	Colon-88-C	Rural_V_Control
11952	ENSG00000183196	529.10400443931	-0.123819325279187	0.333009958304319	-0.371818686473139	0.710027849797253	0.999725611360949	Colon-88-C	Rural_V_Control
11953	ENSG00000183207	716.732867321283	0.0577472077145863	0.0956726101054333	0.603591849861184	0.546115032735166	0.999725611360949	Colon-88-C	Rural_V_Control
11954	ENSG00000183208	131.471086585804	0.14905119545104	0.168467083924366	0.884749661351994	0.3762916646738	0.999725611360949	Colon-88-C	Rural_V_Control
11955	ENSG00000183248	429.156366811931	0.00753675874608334	0.103784540740786	0.0726192811789499	0.942109083067321	0.999725611360949	Colon-88-C	Rural_V_Control
11956	ENSG00000183255	16843.159205636	-0.0474417143769268	0.0621516847464148	-0.763321454124596	0.445271710296744	0.999725611360949	Colon-88-C	Rural_V_Control
11957	ENSG00000183258	1284.12146892379	0.0306499288844072	0.0679004346461137	0.45139517948817	0.651704756988823	0.999725611360949	Colon-88-C	Rural_V_Control
11958	ENSG00000183260	0.716700522218119	0.641634263071787	1.76126342089915	0.364303405985813	0.715631456767032	0.999725611360949	Colon-88-C	Rural_V_Control
11959	ENSG00000183273	15.9799319291195	-0.789762701147602	0.406178985486497	-1.94437115007728	0.0518507102747777	0.999725611360949	Colon-88-C	Rural_V_Control
11960	ENSG00000183281	8.47437999289887	0.239476513931413	0.526628271391724	0.454735392952882	0.64929961505574	0.999725611360949	Colon-88-C	Rural_V_Control
11961	ENSG00000183283	6685.24882174915	-0.0202474177895141	0.0396713715533463	-0.510378567635034	0.609786269066412	0.999725611360949	Colon-88-C	Rural_V_Control
11962	ENSG00000183287	1.43988055986093	-0.807829091743158	1.41606028296023	-0.57047648427397	0.568354567183074	0.999725611360949	Colon-88-C	Rural_V_Control
11963	ENSG00000183291	3174.04501402272	-0.0179084754949383	0.0501952787063985	-0.356776094414941	0.721259433958832	0.999725611360949	Colon-88-C	Rural_V_Control
11964	ENSG00000183307	20.8007510809418	0.0640691786710891	0.392553227774859	0.163211442774927	0.870351956981782	0.999725611360949	Colon-88-C	Rural_V_Control
11965	ENSG00000183309	766.158157160658	0.0369100961706469	0.0810283703495256	0.455520652969211	0.648734712774703	0.999725611360949	Colon-88-C	Rural_V_Control
11966	ENSG00000183317	137.788676771823	-0.0428130787306887	0.126936532675398	-0.33727940907422	0.735906280436674	0.999725611360949	Colon-88-C	Rural_V_Control
11967	ENSG00000183323	590.753083424771	0.0341081679317648	0.0872260447584146	0.391031922016324	0.695773640314911	0.999725611360949	Colon-88-C	Rural_V_Control
11968	ENSG00000183340	412.364877923532	-0.0192658225305004	0.0967055835007457	-0.199221408248386	0.842089553705258	0.999725611360949	Colon-88-C	Rural_V_Control
11969	ENSG00000183346	1.86835014244572	-1.13776368776967	1.29712653382838	-0.877141634295024	0.380409713114463	0.999725611360949	Colon-88-C	Rural_V_Control
11970	ENSG00000183347	32.7507421467947	0.0350057666431687	0.308358862058802	0.113522816920025	0.909616074722985	0.999725611360949	Colon-88-C	Rural_V_Control
11971	ENSG00000183354	1638.27922706226	0.106685336528873	0.0740733757417486	1.44026562122434	0.149792263901534	0.999725611360949	Colon-88-C	Rural_V_Control
11972	ENSG00000183378	0.713864097510588	-0.771172507788904	1.91490347253566	-0.402721348020608	0.687153227345294	0.999725611360949	Colon-88-C	Rural_V_Control
11973	ENSG00000183379	1.22640653571007	-1.31824071381119	1.47762503106667	-0.892134801519689	0.372320683285791	0.999725611360949	Colon-88-C	Rural_V_Control
11974	ENSG00000183386	398.459546370843	-0.178815002741206	0.137185987094307	-1.30344947416737	0.192421355308107	0.999725611360949	Colon-88-C	Rural_V_Control
11975	ENSG00000183396	2.88098098187236	0.794806765800611	0.895507540538088	0.887548937134612	0.374783431289661	0.999725611360949	Colon-88-C	Rural_V_Control
11976	ENSG00000183397	167.173852067133	-0.0968908352406273	0.189420520982562	-0.511511818983683	0.608992714588817	0.999725611360949	Colon-88-C	Rural_V_Control
11977	ENSG00000183401	229.62277093557	-0.128460373956888	0.103848821387802	-1.23699404808052	0.21608929229404	0.999725611360949	Colon-88-C	Rural_V_Control
11978	ENSG00000183421	2757.88020769575	0.0293156122488955	0.128487613788527	0.228159052725075	0.819522593085329	0.999725611360949	Colon-88-C	Rural_V_Control
11979	ENSG00000183423	1.89472486043701	0.694024328811408	0.981255716177363	0.707281819987851	0.479391361011399	0.999725611360949	Colon-88-C	Rural_V_Control
11980	ENSG00000183426	65.4347736131641	0.000118722935064832	0.164225379705755	0.000722926841621855	0.999423187884723	0.999725611360949	Colon-88-C	Rural_V_Control
11981	ENSG00000183431	963.929174837302	0.108588472661492	0.0741291873411346	1.46485448655709	0.142960622519505	0.999725611360949	Colon-88-C	Rural_V_Control
11982	ENSG00000183454	4.78626454511369	0.976122659150504	0.701930572695492	1.39062565034329	0.164338973969992	0.999725611360949	Colon-88-C	Rural_V_Control
11983	ENSG00000183463	0.718037393795805	0.873699607157426	1.59487845438004	0.547815794211759	0.583818392506818	0.999725611360949	Colon-88-C	Rural_V_Control
11984	ENSG00000183474	78.1578823851989	0.109015411947158	0.176079893389605	0.619124704408718	0.535834209796912	0.999725611360949	Colon-88-C	Rural_V_Control
11985	ENSG00000183475	747.027926460332	0.0432105010601105	0.117102353816697	0.368997715688524	0.712129427435803	0.999725611360949	Colon-88-C	Rural_V_Control
11986	ENSG00000183484	170.419986971285	-0.481042853335763	0.271185911429733	-1.77384898352438	0.0760881332594293	0.999725611360949	Colon-88-C	Rural_V_Control
11987	ENSG00000183486	1096.34164052444	-0.604988288058112	0.218788217456002	-2.76517764572845	0.00568918038718013	0.999725611360949	Colon-88-C	Rural_V_Control
11988	ENSG00000183495	2488.47921655318	0.109800908071041	0.0609768595423971	1.80069798436728	0.0717504954868288	0.999725611360949	Colon-88-C	Rural_V_Control
11989	ENSG00000183496	246.976864728573	-0.0969082188616582	0.221440908651975	-0.437625637699865	0.661657683132671	0.999725611360949	Colon-88-C	Rural_V_Control
11990	ENSG00000183508	131.17657069356	0.0522393163055291	0.276815925751365	0.188714995944454	0.850316197710299	0.999725611360949	Colon-88-C	Rural_V_Control
11991	ENSG00000183513	365.202313630142	0.0677981749264551	0.104506354816684	0.648746911567062	0.516501976987111	0.999725611360949	Colon-88-C	Rural_V_Control
11992	ENSG00000183520	613.801152794858	0.0606947422277726	0.0956521546328001	0.634536069373181	0.525731035164622	0.999725611360949	Colon-88-C	Rural_V_Control
11993	ENSG00000183527	182.842337306115	0.0744239048326283	0.138788118365703	0.536241183388072	0.591791874151352	0.999725611360949	Colon-88-C	Rural_V_Control
11994	ENSG00000183530	2407.59954795607	0.210773191132239	0.0641217632165147	3.28707728171071	0.00101233047953696	0.597666928383019	Colon-88-C	Rural_V_Control
11995	ENSG00000183569	23.9481238602963	-0.0448892785070293	0.391121898004785	-0.114770558069035	0.90862698607164	0.999725611360949	Colon-88-C	Rural_V_Control
11996	ENSG00000183570	156.060985465206	-0.133537741822565	0.136934780486145	-0.975192287514391	0.3294648870936	0.999725611360949	Colon-88-C	Rural_V_Control
11997	ENSG00000183576	1222.32437423922	0.0390280256576793	0.0544398548588284	0.716901721337896	0.473434739786831	0.999725611360949	Colon-88-C	Rural_V_Control
11998	ENSG00000183578	34.8793528227001	-0.071187886269297	0.292694019217005	-0.243216060443373	0.807838025918725	0.999725611360949	Colon-88-C	Rural_V_Control
11999	ENSG00000183579	396.302908444946	0.0626893802777117	0.135543024266103	0.462505397213489	0.643718932781747	0.999725611360949	Colon-88-C	Rural_V_Control
12000	ENSG00000183597	741.056890717445	0.0333284029573826	0.0656946920206216	0.507322615150107	0.611928473097006	0.999725611360949	Colon-88-C	Rural_V_Control
12001	ENSG00000183598	4.22328984081361	-0.00813074053590116	0.681666170258703	-0.0119277454135877	0.990483261749333	0.999725611360949	Colon-88-C	Rural_V_Control
12002	ENSG00000183605	115.117053566949	-0.0384663832735196	0.188905168316248	-0.20362800878546	0.838644203851348	0.999725611360949	Colon-88-C	Rural_V_Control
12003	ENSG00000183615	41.7089375843299	-0.250330514964188	0.258614916746049	-0.96796626472248	0.333061218123571	0.999725611360949	Colon-88-C	Rural_V_Control
12004	ENSG00000183617	481.378156598817	-0.027685255853631	0.121162587801449	-0.228496736129466	0.819260093208634	0.999725611360949	Colon-88-C	Rural_V_Control
12005	ENSG00000183621	152.699490263451	0.0124173087828205	0.127919586211397	0.0970712081752663	0.922669845404821	0.999725611360949	Colon-88-C	Rural_V_Control
12006	ENSG00000183624	646.178355575626	-0.0076427621631408	0.0899844114757611	-0.0849342907043351	0.932313630233078	0.999725611360949	Colon-88-C	Rural_V_Control
12007	ENSG00000183625	7.34027965845431	-1.2820518619696	0.542029403424809	-2.36528102325992	0.0180163941266158	0.999725611360949	Colon-88-C	Rural_V_Control
12008	ENSG00000183628	4.12124821861027	-0.326390533737088	0.664660005995145	-0.491063898524191	0.623381254256879	0.999725611360949	Colon-88-C	Rural_V_Control
12009	ENSG00000183638	124.955030370881	0.16032002097949	0.273926878117517	0.585265754427763	0.558369037731444	0.999725611360949	Colon-88-C	Rural_V_Control
12010	ENSG00000183647	96.9882002677835	-0.122343524712096	0.138553427659656	-0.883006121022297	0.377232964349178	0.999725611360949	Colon-88-C	Rural_V_Control
12011	ENSG00000183648	405.128635432479	0.0303400911043776	0.0928548592828992	0.326747478146954	0.743858887083046	0.999725611360949	Colon-88-C	Rural_V_Control
12012	ENSG00000183655	1271.2098343364	-0.0169191422586762	0.133996478557074	-0.126265573848418	0.899521706203915	0.999725611360949	Colon-88-C	Rural_V_Control
12013	ENSG00000183665	204.446809860687	-0.0644248426779426	0.115734952301798	-0.556658480403953	0.577760789651591	0.999725611360949	Colon-88-C	Rural_V_Control
12014	ENSG00000183668	1.690690674813	-2.77665219822873	1.36401722027345	-2.03564306737425	0.0417862098407037	0.999725611360949	Colon-88-C	Rural_V_Control
12015	ENSG00000183671	6.5800158754023	-0.180453713983113	0.575260933370859	-0.313690194336172	0.753756348927108	0.999725611360949	Colon-88-C	Rural_V_Control
12016	ENSG00000183682	80.70333519615	-0.331306886681964	0.182587266020351	-1.81451255557459	0.0695988515088087	0.999725611360949	Colon-88-C	Rural_V_Control
12017	ENSG00000183684	793.429468140542	-0.0208653676758239	0.111174891103245	-0.18768057669107	0.851127057246904	0.999725611360949	Colon-88-C	Rural_V_Control
12018	ENSG00000183688	18.7787948120251	-0.058957870008976	0.378699491382963	-0.155685104814029	0.876281238635732	0.999725611360949	Colon-88-C	Rural_V_Control
12019	ENSG00000183691	218.38530644032	0.166248041243635	0.363334483629317	0.457561967647546	0.647267172706061	0.999725611360949	Colon-88-C	Rural_V_Control
12020	ENSG00000183696	503.029088789047	0.270117115466928	0.31401552059189	0.860203071993966	0.38967711158454	0.999725611360949	Colon-88-C	Rural_V_Control
12021	ENSG00000183709	2.23500347794522	-0.0297741348802609	1.02123026019215	-0.0291551631800048	0.976740840616491	0.999725611360949	Colon-88-C	Rural_V_Control
12022	ENSG00000183718	300.687970492815	0.0238348306388961	0.115161407523423	0.206968906958247	0.836034141375032	0.999725611360949	Colon-88-C	Rural_V_Control
12023	ENSG00000183722	13.5151737188734	-0.250671876357543	0.439409244552578	-0.570474744136952	0.568355747108562	0.999725611360949	Colon-88-C	Rural_V_Control
12024	ENSG00000183723	4141.01444005805	0.0449763735026414	0.101577655619161	0.442778219565025	0.657926158836728	0.999725611360949	Colon-88-C	Rural_V_Control
12025	ENSG00000183726	3504.78515261583	-0.0529251133801078	0.0637097194653619	-0.830722750378495	0.406130271145969	0.999725611360949	Colon-88-C	Rural_V_Control
12026	ENSG00000183734	10.397647070774	-0.0858629541148251	0.532175507183044	-0.16134330301919	0.871823019123999	0.999725611360949	Colon-88-C	Rural_V_Control
12027	ENSG00000183735	989.465306915379	0.049848564367099	0.133188583877382	0.374270548690504	0.708203041182456	0.999725611360949	Colon-88-C	Rural_V_Control
12028	ENSG00000183741	5117.96230329388	-0.054570740364428	0.120076222615914	-0.454467497191202	0.649492380736881	0.999725611360949	Colon-88-C	Rural_V_Control
12029	ENSG00000183742	12683.3522138513	0.053188587476356	0.103175780839022	0.515514271312785	0.60619369953822	0.999725611360949	Colon-88-C	Rural_V_Control
12030	ENSG00000183751	537.21145761623	0.0564403270499311	0.141138762152382	0.399892461781653	0.68923572471228	0.999725611360949	Colon-88-C	Rural_V_Control
12031	ENSG00000183760	25.4173256673392	-0.0972171812065503	0.278074928718154	-0.349607861646118	0.726633010101618	0.999725611360949	Colon-88-C	Rural_V_Control
12032	ENSG00000183762	1838.70939037863	-0.0152512931575568	0.120114979867383	-0.126972449018395	0.898962204525736	0.999725611360949	Colon-88-C	Rural_V_Control
12033	ENSG00000183763	44.7881688617343	0.111131895087163	0.201684782287214	0.551017750704179	0.58162150633562	0.999725611360949	Colon-88-C	Rural_V_Control
12034	ENSG00000183765	82.6884351214242	0.281822798644137	0.215486950598127	1.30784160183195	0.190927040395086	0.999725611360949	Colon-88-C	Rural_V_Control
12035	ENSG00000183770	6.32097299498762	-1.02420196470372	0.730638767335392	-1.40178979064981	0.160978028038014	0.999725611360949	Colon-88-C	Rural_V_Control
12036	ENSG00000183773	15.9513744491664	0.134787749128173	0.384348072516391	0.350691882609676	0.725819516013993	0.999725611360949	Colon-88-C	Rural_V_Control
12037	ENSG00000183775	133.515630886154	0.0300710882315459	0.175011731149835	0.171823271697146	0.863576469442492	0.999725611360949	Colon-88-C	Rural_V_Control
12038	ENSG00000183778	4435.75482899957	-0.0175376107637932	0.243020124433255	-0.072165261229672	0.94247039058909	0.999725611360949	Colon-88-C	Rural_V_Control
12039	ENSG00000183779	1223.05077519351	0.111285873568335	0.11023539046119	1.00952945422291	0.312720783127742	0.999725611360949	Colon-88-C	Rural_V_Control
12040	ENSG00000183780	162.476265229245	0.106462460936192	0.177262081255566	0.60059354026596	0.548110741511183	0.999725611360949	Colon-88-C	Rural_V_Control
12041	ENSG00000183784	0.553255264104751	-0.101788945927723	1.96233858987434	-0.051871245081228	0.958631286521193	0.999725611360949	Colon-88-C	Rural_V_Control
12042	ENSG00000183785	11.5375142467802	0.462119989233958	0.467195407757627	0.989136411789599	0.322596404712087	0.999725611360949	Colon-88-C	Rural_V_Control
12043	ENSG00000183793	93.2735330962178	0.213911810746263	0.161923446782163	1.32106754764207	0.186478842577574	0.999725611360949	Colon-88-C	Rural_V_Control
12044	ENSG00000183808	770.956202948279	0.174097675469151	0.107330542317661	1.62207021142111	0.104788315541275	0.999725611360949	Colon-88-C	Rural_V_Control
12045	ENSG00000183814	158.049742425495	0.0426917027076651	0.142122709621712	0.300386214288327	0.76388257784782	0.999725611360949	Colon-88-C	Rural_V_Control
12046	ENSG00000183826	883.414115394976	0.00372955784326993	0.0762867260007725	0.0488886866534574	0.961008004824838	0.999725611360949	Colon-88-C	Rural_V_Control
12047	ENSG00000183828	557.984936249614	-0.0575631477610602	0.106809267869128	-0.538934016770825	0.589932384330803	0.999725611360949	Colon-88-C	Rural_V_Control
12048	ENSG00000183833	8.36810977306991	-0.0668250045288902	0.504773709331465	-0.132386063880773	0.894678937066919	0.999725611360949	Colon-88-C	Rural_V_Control
12049	ENSG00000183840	442.893629529998	0.0101099987190944	0.0960339174561697	0.10527529217694	0.916157367999762	0.999725611360949	Colon-88-C	Rural_V_Control
12050	ENSG00000183844	344.862240619366	-0.00850280104748644	0.158857209869566	-0.0535248041588286	0.957313768111596	0.999725611360949	Colon-88-C	Rural_V_Control
12051	ENSG00000183850	4.4097542600142	-0.350807674199146	0.726434932532611	-0.482916856677177	0.629154772380561	0.999725611360949	Colon-88-C	Rural_V_Control
12052	ENSG00000183853	2765.71451560926	-0.0389599440190082	0.119176193556496	-0.326910458006356	0.743735610966381	0.999725611360949	Colon-88-C	Rural_V_Control
12053	ENSG00000183856	9.44454568927294	-0.11877141323946	0.442713620263209	-0.268280458976723	0.78848344654402	0.999725611360949	Colon-88-C	Rural_V_Control
12054	ENSG00000183864	3130.28892203456	0.0392035245305294	0.0757000162725424	0.517880001364665	0.604541996045129	0.999725611360949	Colon-88-C	Rural_V_Control
12055	ENSG00000183873	110.593491454826	0.144596716322751	0.240176666464022	0.602043147869284	0.547145416449217	0.999725611360949	Colon-88-C	Rural_V_Control
12056	ENSG00000183876	14.2296735056474	-0.884224977473672	0.444906012311798	-1.98744218555085	0.0468734167294648	0.999725611360949	Colon-88-C	Rural_V_Control
12057	ENSG00000183889	30.1355283026636	-0.121259110999159	0.32147545975899	-0.377195544226195	0.706028291358359	0.999725611360949	Colon-88-C	Rural_V_Control
12058	ENSG00000183891	120.600360856104	-0.07710600043033	0.154722073596017	-0.498351648463912	0.618236210193629	0.999725611360949	Colon-88-C	Rural_V_Control
12059	ENSG00000183914	15.4533814587079	0.710809797346467	0.338123594191754	2.10221886185014	0.0355341082811824	0.999725611360949	Colon-88-C	Rural_V_Control
12060	ENSG00000183921	0.986451763262147	-0.698884736479929	1.25458366954683	-0.557065067435779	0.577482973621746	0.999725611360949	Colon-88-C	Rural_V_Control
12061	ENSG00000183955	1147.41338041917	0.0313847646068831	0.0723384003648384	0.4338603625266	0.66438984484941	0.999725611360949	Colon-88-C	Rural_V_Control
12062	ENSG00000183960	13.4920043588745	-0.674819867338391	0.382120687214783	-1.7659862182732	0.0773981610374132	0.999725611360949	Colon-88-C	Rural_V_Control
12063	ENSG00000183963	4121.21258413264	-0.131128875581427	0.212696310459051	-0.616507523324775	0.537559608079015	0.999725611360949	Colon-88-C	Rural_V_Control
12064	ENSG00000183971	2.82153551574795	-0.295398046870234	0.84747796709541	-0.348561329426252	0.727418663644005	0.999725611360949	Colon-88-C	Rural_V_Control
12065	ENSG00000183978	514.12564267436	0.0330702002656498	0.0887052666674015	0.372809885005428	0.709289945234126	0.999725611360949	Colon-88-C	Rural_V_Control
12066	ENSG00000183979	14.8291898525841	0.263781879841097	0.378802430399077	0.69635741133761	0.486205027335909	0.999725611360949	Colon-88-C	Rural_V_Control
12067	ENSG00000184007	4930.70519796489	0.0789962108459424	0.0853565734343808	0.925484794755403	0.354713789374928	0.999725611360949	Colon-88-C	Rural_V_Control
12068	ENSG00000184009	48558.7815379009	-0.108352198595239	0.108642300728742	-0.997329749724028	0.318604477957212	0.999725611360949	Colon-88-C	Rural_V_Control
12069	ENSG00000184012	7944.45037857595	-0.0988476191499438	0.13058020028579	-0.756987804687113	0.449057168782496	0.999725611360949	Colon-88-C	Rural_V_Control
12070	ENSG00000184014	1022.81145742977	0.100999547401804	0.0604792677699298	1.66998628002605	0.0949220781467566	0.999725611360949	Colon-88-C	Rural_V_Control
12071	ENSG00000184047	96.1337164380404	0.0725316564944134	0.177261387910445	0.409179107471827	0.682408225476772	0.999725611360949	Colon-88-C	Rural_V_Control
12072	ENSG00000184056	55.1626049857396	0.0601712615449717	0.204317082534595	0.29449941629224	0.768376309380342	0.999725611360949	Colon-88-C	Rural_V_Control
12073	ENSG00000184058	5.30076528355435	0.289085297823621	0.573340145336626	0.504212551964053	0.614112020855564	0.999725611360949	Colon-88-C	Rural_V_Control
12074	ENSG00000184060	12.5179987937018	-0.290478497725037	0.392926745868947	-0.739268835168377	0.459743769483298	0.999725611360949	Colon-88-C	Rural_V_Control
12075	ENSG00000184076	919.938935001736	-0.0893890877581326	0.0685941765447165	-1.30315855165722	0.192520637370912	0.999725611360949	Colon-88-C	Rural_V_Control
12076	ENSG00000184110	359.496924341943	0.0480416307545523	0.0973873361069529	0.493304701360678	0.621797306981544	0.999725611360949	Colon-88-C	Rural_V_Control
12077	ENSG00000184117	1567.94459596418	0.0336948967867006	0.0615317659618713	0.547601653552084	0.583965453777928	0.999725611360949	Colon-88-C	Rural_V_Control
12078	ENSG00000184154	23.0281879987333	0.286603718153634	0.338640396907957	0.846336470103811	0.397365068171548	0.999725611360949	Colon-88-C	Rural_V_Control
12079	ENSG00000184156	1.14390184112527	1.33429404485731	1.50273457781459	0.887910656050623	0.3745888122538	0.999725611360949	Colon-88-C	Rural_V_Control
12080	ENSG00000184160	7.51081517934436	0.186048615158618	0.531708906928833	0.349906899685469	0.726408568775679	0.999725611360949	Colon-88-C	Rural_V_Control
12081	ENSG00000184162	113.956764339086	0.0818638268396379	0.211368400041586	0.387304000141608	0.698531164506942	0.999725611360949	Colon-88-C	Rural_V_Control
12082	ENSG00000184163	51.2663752264356	0.0492258582201478	0.214869007773583	0.229097061182595	0.818793477564742	0.999725611360949	Colon-88-C	Rural_V_Control
12083	ENSG00000184164	605.941138211012	-0.105263742830516	0.114991024129513	-0.915408342758634	0.359977300268061	0.999725611360949	Colon-88-C	Rural_V_Control
12084	ENSG00000184178	55.0656956183227	0.191679276063682	0.249238620339946	0.769059288653752	0.441858114854578	0.999725611360949	Colon-88-C	Rural_V_Control
12085	ENSG00000184182	362.884383169419	0.0595766452190287	0.0998036303052011	0.596938658812734	0.550548335610209	0.999725611360949	Colon-88-C	Rural_V_Control
12086	ENSG00000184185	1.61580319444452	1.11257853526795	1.55928876942876	0.713516673166023	0.475526099538817	0.999725611360949	Colon-88-C	Rural_V_Control
12087	ENSG00000184203	2098.44262298658	0.0500487833627576	0.0634593930588328	0.788674157604339	0.430302475730991	0.999725611360949	Colon-88-C	Rural_V_Control
12088	ENSG00000184206	44.4098250652839	0.199754132160393	0.244349431401901	0.817493746616669	0.413646321483994	0.999725611360949	Colon-88-C	Rural_V_Control
12089	ENSG00000184207	402.462096651797	-0.0934481128427472	0.149380324829282	-0.625571760869736	0.531595865957812	0.999725611360949	Colon-88-C	Rural_V_Control
12090	ENSG00000184208	819.330068684553	0.08074930511385	0.113177461519717	0.713475139215615	0.475551791589142	0.999725611360949	Colon-88-C	Rural_V_Control
12091	ENSG00000184209	661.100459356138	0.0348045570512132	0.0839713376653157	0.41448139351946	0.678521590828154	0.999725611360949	Colon-88-C	Rural_V_Control
12092	ENSG00000184220	39.8493753752902	0.363625116602111	0.227566535241454	1.59788483933411	0.110068608716665	0.999725611360949	Colon-88-C	Rural_V_Control
12093	ENSG00000184226	0.942059406650677	-1.552646411262	1.61042404529421	-0.964122720223255	0.334984403022113	0.999725611360949	Colon-88-C	Rural_V_Control
12094	ENSG00000184227	29.15259994478	-0.596232457803779	0.353315876550125	-1.68753372654962	0.0915007704619161	0.999725611360949	Colon-88-C	Rural_V_Control
12095	ENSG00000184232	570.859959479717	-0.143998264702438	0.244333145612432	-0.58935215007976	0.555625068184599	0.999725611360949	Colon-88-C	Rural_V_Control
12096	ENSG00000184254	30972.2381272433	-0.0721357688610261	0.107811398198262	-0.669092230196016	0.503436646024449	0.999725611360949	Colon-88-C	Rural_V_Control
12097	ENSG00000184260	26.1667220970018	-0.015496861174796	0.299292496154775	-0.0517783151061095	0.958705334407554	0.999725611360949	Colon-88-C	Rural_V_Control
12098	ENSG00000184261	1.0788004512225	-0.139211802846176	1.37693626117955	-0.101102575893325	0.919469033258698	0.999725611360949	Colon-88-C	Rural_V_Control
12099	ENSG00000184270	4.38950482353208	0.339306525581224	0.658888703143861	0.51496789057429	0.60657545796138	0.999725611360949	Colon-88-C	Rural_V_Control
12100	ENSG00000184271	67.4699878268843	0.329560361274811	0.191932051747111	1.717067880403	0.0859667700449004	0.999725611360949	Colon-88-C	Rural_V_Control
12101	ENSG00000184277	667.12490601184	-0.0229622802601143	0.105341489466657	-0.217979453075631	0.827445120571197	0.999725611360949	Colon-88-C	Rural_V_Control
12102	ENSG00000184281	818.163769007787	-0.0634691349859787	0.135874629814163	-0.467115421567559	0.640417301300069	0.999725611360949	Colon-88-C	Rural_V_Control
12103	ENSG00000184292	17746.925433862	-0.155296334450179	0.0940758975052342	-1.65075581066381	0.0987884465919466	0.999725611360949	Colon-88-C	Rural_V_Control
12104	ENSG00000184304	6.04876188796767	-0.399460720725535	0.597119092374608	-0.668979983770021	0.503508246425646	0.999725611360949	Colon-88-C	Rural_V_Control
12105	ENSG00000184305	123.221315052093	0.12963769525028	0.221276262775751	0.585863542813265	0.557967218433627	0.999725611360949	Colon-88-C	Rural_V_Control
12106	ENSG00000184307	173.660380873711	0.0951926482894987	0.184948827418785	0.514697225270594	0.606764612695591	0.999725611360949	Colon-88-C	Rural_V_Control
12107	ENSG00000184313	22.3501868457742	0.508232732361913	0.481669658962645	1.05514790667213	0.291357684740045	0.999725611360949	Colon-88-C	Rural_V_Control
12108	ENSG00000184347	127.119278045256	-0.208057330869468	0.141225973474069	-1.47322284811632	0.140690956172108	0.999725611360949	Colon-88-C	Rural_V_Control
12109	ENSG00000184349	880.93063301475	0.0347043505673766	0.135485149121348	0.256148742444779	0.797835986059862	0.999725611360949	Colon-88-C	Rural_V_Control
12110	ENSG00000184350	2.5056810220916	-0.204622895769285	1.03350630619431	-0.197989015202791	0.843053658209125	0.999725611360949	Colon-88-C	Rural_V_Control
12111	ENSG00000184357	2.69049111872227	-1.01897973983768	0.904022098464586	-1.12716242398094	0.25967381439908	0.999725611360949	Colon-88-C	Rural_V_Control
12112	ENSG00000184361	4.71403947077828	0.145819574063206	0.64235005112361	0.22700951577436	0.820416342805263	0.999725611360949	Colon-88-C	Rural_V_Control
12113	ENSG00000184363	3276.2691511451	-0.0238853509158013	0.077109511975217	-0.309758813199052	0.756744374367265	0.999725611360949	Colon-88-C	Rural_V_Control
12114	ENSG00000184371	784.606778143721	-0.190378992066936	0.138224898534792	-1.37731330668343	0.168415402917799	0.999725611360949	Colon-88-C	Rural_V_Control
12115	ENSG00000184374	31.8109946747291	-0.258990305315243	0.308159328848543	-0.840442852348415	0.40066013087694	0.999725611360949	Colon-88-C	Rural_V_Control
12116	ENSG00000184378	77.3873437396941	-0.258694171006436	0.204007007123576	-1.2680651250853	0.204774694517494	0.999725611360949	Colon-88-C	Rural_V_Control
12117	ENSG00000184381	196.801862684544	-0.0478394430374773	0.129849551726087	-0.368422088498178	0.712558529735631	0.999725611360949	Colon-88-C	Rural_V_Control
12118	ENSG00000184384	1729.21487331441	0.0146271367415181	0.072466513484639	0.20184683984581	0.840036462207568	0.999725611360949	Colon-88-C	Rural_V_Control
12119	ENSG00000184389	2.8247140206224	-0.119761737650984	0.853630935788205	-0.14029685737713	0.888425447218247	0.999725611360949	Colon-88-C	Rural_V_Control
12120	ENSG00000184402	966.482885059296	0.0805281181099089	0.0602571409188638	1.33640788264979	0.181415991238915	0.999725611360949	Colon-88-C	Rural_V_Control
12121	ENSG00000184428	128.762343177208	0.124767474823309	0.146240426741856	0.853166785703857	0.393566819544123	0.999725611360949	Colon-88-C	Rural_V_Control
12122	ENSG00000184432	3574.22711278084	-0.0180636383936567	0.0523264598154277	-0.345210405163524	0.729936196862186	0.999725611360949	Colon-88-C	Rural_V_Control
12123	ENSG00000184434	28.0581459505562	0.893934441758922	0.506383752218278	1.76533002459682	0.0775083162470758	0.999725611360949	Colon-88-C	Rural_V_Control
12124	ENSG00000184436	283.07173458928	-0.0226968971506623	0.114600538604643	-0.198052272938819	0.84300416576627	0.999725611360949	Colon-88-C	Rural_V_Control
12125	ENSG00000184445	405.932866871344	0.00514951016828679	0.151151485916842	0.0340685381757998	0.972822496812861	0.999725611360949	Colon-88-C	Rural_V_Control
12126	ENSG00000184451	8.14912540595921	-0.337461572042382	0.480122897577082	-0.702864982581265	0.482139895644885	0.999725611360949	Colon-88-C	Rural_V_Control
12127	ENSG00000184454	386.387325776222	-0.224019336644257	0.180527236340029	-1.24091711137875	0.214636370835523	0.999725611360949	Colon-88-C	Rural_V_Control
12128	ENSG00000184465	473.857765402797	0.0382370390851537	0.0864941294927044	0.442076697105541	0.658433706446219	0.999725611360949	Colon-88-C	Rural_V_Control
12129	ENSG00000184470	486.844535201724	-0.0313251547004141	0.130538457137887	-0.239968783048551	0.810354457113171	0.999725611360949	Colon-88-C	Rural_V_Control
12130	ENSG00000184489	51.2247012940324	0.149546014000933	0.315142965959546	0.474533878760694	0.635119244842873	0.999725611360949	Colon-88-C	Rural_V_Control
12131	ENSG00000184492	5.31024494972892	-0.0755745824928385	0.625613594183665	-0.120800735782368	0.903848867304034	0.999725611360949	Colon-88-C	Rural_V_Control
12132	ENSG00000184497	181.124592464827	-0.149817618439802	0.144286382915989	-1.03833511806193	0.299114064509525	0.999725611360949	Colon-88-C	Rural_V_Control
12133	ENSG00000184500	62.7677694630576	-0.00611073856999863	0.193039222584086	-0.0316554246758678	0.974746843010515	0.999725611360949	Colon-88-C	Rural_V_Control
12134	ENSG00000184502	2.94344332239815	0.387836039847189	0.844263734051029	0.459377827336294	0.64596286784064	0.999725611360949	Colon-88-C	Rural_V_Control
12135	ENSG00000184508	143.524212973892	0.0419925861128547	0.148734289801674	0.282332918447042	0.777688246571692	0.999725611360949	Colon-88-C	Rural_V_Control
12136	ENSG00000184517	206.061494676268	0.0192186537820191	0.176785732040893	0.10871156603053	0.913431267863759	0.999725611360949	Colon-88-C	Rural_V_Control
12137	ENSG00000184530	0.63266484237812	-0.0925952641690153	1.66118724516175	-0.0557404136341052	0.9555486041075	0.999725611360949	Colon-88-C	Rural_V_Control
12138	ENSG00000184545	1625.31548818422	-0.0647252751400343	0.130166416404435	-0.497250188857691	0.619012633000471	0.999725611360949	Colon-88-C	Rural_V_Control
12139	ENSG00000184557	384.45724642873	0.0993006630037645	0.124662650811371	0.79655504160599	0.425709496818684	0.999725611360949	Colon-88-C	Rural_V_Control
12140	ENSG00000184564	3.27659832067798	0.0734615484028405	0.867306787950091	0.0847007649697627	0.932499287796855	0.999725611360949	Colon-88-C	Rural_V_Control
12141	ENSG00000184574	766.105057666367	-0.0619090252510379	0.135420134629913	-0.457162632574749	0.64755415466451	0.999725611360949	Colon-88-C	Rural_V_Control
12142	ENSG00000184575	1192.22485941715	0.1918273298875	0.103865398820409	1.84688387149202	0.0647639727427799	0.999725611360949	Colon-88-C	Rural_V_Control
12143	ENSG00000184584	4205.67975629178	-0.316796600476139	0.188221937205053	-1.68310137054329	0.092355469227233	0.999725611360949	Colon-88-C	Rural_V_Control
12144	ENSG00000184588	16.7481589625605	1.10912672522144	0.654885352313322	1.69361968671852	0.0903375746572305	0.999725611360949	Colon-88-C	Rural_V_Control
12145	ENSG00000184599	6.0113392999282	-0.0122953155188606	0.630028727582566	-0.0195154839463241	0.98442988499263	0.999725611360949	Colon-88-C	Rural_V_Control
12146	ENSG00000184602	1470.9697318362	-0.0820692562803048	0.0726871767943616	-1.1290747543062	0.258866300105265	0.999725611360949	Colon-88-C	Rural_V_Control
12147	ENSG00000184619	322.670180237764	0.0751173974978221	0.0942255626298275	0.797208267070016	0.425330085534516	0.999725611360949	Colon-88-C	Rural_V_Control
12148	ENSG00000184635	30.7445310062524	0.0544825183776603	0.299793310717464	0.181733602551948	0.855791794042925	0.999725611360949	Colon-88-C	Rural_V_Control
12149	ENSG00000184640	8570.05233633022	0.0429245453552934	0.041256781142546	1.04042400222609	0.29814295519957	0.999725611360949	Colon-88-C	Rural_V_Control
12150	ENSG00000184659	1.06006397428846	0.187994289240188	1.37616376040993	0.13660749879374	0.891341048894881	0.999725611360949	Colon-88-C	Rural_V_Control
12151	ENSG00000184661	30.4083478557833	0.307179157711365	0.365140698756512	0.841262446934741	0.400200923522322	0.999725611360949	Colon-88-C	Rural_V_Control
12152	ENSG00000184677	1354.1221635824	-0.0592966733164935	0.111323011413121	-0.532654233511908	0.594272952571668	0.999725611360949	Colon-88-C	Rural_V_Control
12153	ENSG00000184678	744.032094319144	-0.31961795216085	0.194502636123059	-1.64325768807901	0.100329628677884	0.999725611360949	Colon-88-C	Rural_V_Control
12154	ENSG00000184697	123.786662821295	-0.381910921891317	0.215364270171072	-1.77332535980992	0.0761748091935072	0.999725611360949	Colon-88-C	Rural_V_Control
12155	ENSG00000184702	1.90374348889623	-0.929814989714353	1.01119967424323	-0.919516702188631	0.357825373570279	0.999725611360949	Colon-88-C	Rural_V_Control
12156	ENSG00000184708	636.76553789661	0.0544324614042265	0.0833756224073195	0.65285823161001	0.513847678482551	0.999725611360949	Colon-88-C	Rural_V_Control
12157	ENSG00000184709	2.11842203536465	-0.0280942702101811	1.32466811599912	-0.0212085350820052	0.9830793058039	0.999725611360949	Colon-88-C	Rural_V_Control
12158	ENSG00000184716	4.94932923287398	-0.308734521950286	0.661816727096401	-0.46649549536894	0.640860871201852	0.999725611360949	Colon-88-C	Rural_V_Control
12159	ENSG00000184719	84.9866243277714	0.177960134013525	0.226774684050313	0.784744270546715	0.432603520794828	0.999725611360949	Colon-88-C	Rural_V_Control
12160	ENSG00000184730	423.929905266725	-0.135128867560538	0.116445132364185	-1.16045097649869	0.245865242303362	0.999725611360949	Colon-88-C	Rural_V_Control
12161	ENSG00000184731	536.288936842048	-0.0185983193380014	0.106764273026849	-0.174199840552694	0.861708410842146	0.999725611360949	Colon-88-C	Rural_V_Control
12162	ENSG00000184743	2346.14896812094	0.170583122097823	0.0863958914665588	1.97443558023648	0.0483322356638785	0.999725611360949	Colon-88-C	Rural_V_Control
12163	ENSG00000184752	731.758976826952	-0.0996763584937602	0.0763264203863591	-1.3059220907938	0.1915790533563	0.999725611360949	Colon-88-C	Rural_V_Control
12164	ENSG00000184786	24.7236132954151	0.178967022772088	0.308858236194349	0.579447143703408	0.562287501668841	0.999725611360949	Colon-88-C	Rural_V_Control
12165	ENSG00000184787	1225.22627271086	0.0420242929776934	0.127646157321793	0.329224896850995	0.741985705956965	0.999725611360949	Colon-88-C	Rural_V_Control
12166	ENSG00000184792	191.367981297223	0.0205567430509246	0.15013129434147	0.136925103730664	0.89108999581099	0.999725611360949	Colon-88-C	Rural_V_Control
12167	ENSG00000184828	186.072523383071	0.115770458727922	0.642590061789204	0.180162230342584	0.85702520902434	0.999725611360949	Colon-88-C	Rural_V_Control
12168	ENSG00000184840	3906.08784667791	-0.0882473434354254	0.0959530280304464	-0.919693158692439	0.357733128721481	0.999725611360949	Colon-88-C	Rural_V_Control
12169	ENSG00000184845	322.981967795012	0.00879023581661386	0.24834099683734	0.0353958304450688	0.971764109453112	0.999725611360949	Colon-88-C	Rural_V_Control
12170	ENSG00000184857	124.695620268928	0.159282558538836	0.124403342368943	1.28037201819266	0.20041433017172	0.999725611360949	Colon-88-C	Rural_V_Control
12171	ENSG00000184860	593.012910841216	0.0374323978875091	0.108069644816486	0.346372914901992	0.729062477545337	0.999725611360949	Colon-88-C	Rural_V_Control
12172	ENSG00000184863	2053.08137710361	0.0545217879032391	0.0738485772722003	0.738291649171193	0.460337239988194	0.999725611360949	Colon-88-C	Rural_V_Control
12173	ENSG00000184887	904.897009277142	-0.00324316822315482	0.0780835836179217	-0.0415345719661674	0.966869732180691	0.999725611360949	Colon-88-C	Rural_V_Control
12174	ENSG00000184897	2575.18745490865	-0.0722556800287198	0.116762686215832	-0.618825091906137	0.536031590361363	0.999725611360949	Colon-88-C	Rural_V_Control
12175	ENSG00000184898	176.404452025678	-0.208344879901957	0.262600810600466	-0.793390086746318	0.427550584628662	0.999725611360949	Colon-88-C	Rural_V_Control
12176	ENSG00000184900	1833.16655029708	-0.037294829660375	0.0578688568623033	-0.644471511665015	0.519269725311208	0.999725611360949	Colon-88-C	Rural_V_Control
12177	ENSG00000184903	112.449013306106	0.246023709206259	0.143515187619215	1.71426950197792	0.0864792415691555	0.999725611360949	Colon-88-C	Rural_V_Control
12178	ENSG00000184908	6.1095238477958	0.554696086148951	0.525267607426363	1.05602568730019	0.290956479299648	0.999725611360949	Colon-88-C	Rural_V_Control
12179	ENSG00000184916	872.110540581981	0.106118091267224	0.0895997678862296	1.18435676532074	0.236271867011222	0.999725611360949	Colon-88-C	Rural_V_Control
12180	ENSG00000184922	387.084869029719	-0.0630949185977381	0.198376728195344	-0.318056050080671	0.750442420788243	0.999725611360949	Colon-88-C	Rural_V_Control
12181	ENSG00000184923	38.3960856735286	0.000582197819064832	0.294956315507788	0.00197384422185549	0.998425101192602	0.999725611360949	Colon-88-C	Rural_V_Control
12182	ENSG00000184924	407.878514477447	-0.123233882101374	0.159898830083956	-0.770699085394619	0.440885314189332	0.999725611360949	Colon-88-C	Rural_V_Control
12183	ENSG00000184925	56.9607227728167	-0.225367455665253	0.271868347235759	-0.828958052515832	0.407128143965751	0.999725611360949	Colon-88-C	Rural_V_Control
12184	ENSG00000184933	2.10478066554657	-0.193578440380853	0.977928614533515	-0.197947414058635	0.843086207012683	0.999725611360949	Colon-88-C	Rural_V_Control
12185	ENSG00000184939	943.922834525682	-0.0295243884357975	0.0858616183326075	-0.34386014390536	0.730951466673375	0.999725611360949	Colon-88-C	Rural_V_Control
12186	ENSG00000184945	3.26247832100643	0.226955400170969	0.926742066304134	0.244895973133142	0.806536979746373	0.999725611360949	Colon-88-C	Rural_V_Control
12187	ENSG00000184949	387.426779849087	0.0723847544390045	0.126331893625652	0.572972923634752	0.566663027168924	0.999725611360949	Colon-88-C	Rural_V_Control
12188	ENSG00000184956	14.2298999986982	-0.0469904398278538	0.419569375560149	-0.11199682952341	0.910825920429771	0.999725611360949	Colon-88-C	Rural_V_Control
12189	ENSG00000184967	268.486165401241	0.040879537393815	0.1690185077588	0.241864266439701	0.808885339416751	0.999725611360949	Colon-88-C	Rural_V_Control
12190	ENSG00000184979	210.469083311635	-0.56095264482573	0.243003537690338	-2.30841349124949	0.0209761493295147	0.999725611360949	Colon-88-C	Rural_V_Control
12191	ENSG00000184983	1054.76214738026	-0.0458315501559958	0.0649933584249585	-0.705172824834295	0.48070269068771	0.999725611360949	Colon-88-C	Rural_V_Control
12192	ENSG00000184985	102.365536477998	-0.197219914160889	0.271997578184592	-0.725079669742664	0.468403155859339	0.999725611360949	Colon-88-C	Rural_V_Control
12193	ENSG00000184986	8.55926713860974	-0.446786572902462	0.4698198332121	-0.950974269961823	0.341617437505754	0.999725611360949	Colon-88-C	Rural_V_Control
12194	ENSG00000184988	239.369048019128	-0.0361737474200866	0.117414333144761	-0.308086299612907	0.75801666586715	0.999725611360949	Colon-88-C	Rural_V_Control
12195	ENSG00000184990	481.298345723529	0.0205956420876252	0.0846810741711834	0.243214228081129	0.807839445323799	0.999725611360949	Colon-88-C	Rural_V_Control
12196	ENSG00000184992	627.307149111697	-0.011322146673235	0.0844607584432753	-0.134052154893198	0.893361332929817	0.999725611360949	Colon-88-C	Rural_V_Control
12197	ENSG00000184995	72.8629084799964	-0.0064975562826432	0.219445005100309	-0.0296090415895917	0.976378854330652	0.999725611360949	Colon-88-C	Rural_V_Control
12198	ENSG00000185000	827.326846242377	-0.0108716107437868	0.101491434668489	-0.107118504919137	0.914694966830392	0.999725611360949	Colon-88-C	Rural_V_Control
12199	ENSG00000185008	0.775072813418309	-1.34984363560909	1.87797674074759	-0.718775481251031	0.472279267104939	0.999725611360949	Colon-88-C	Rural_V_Control
12200	ENSG00000185009	1186.61901655345	-0.0384047890057479	0.124429762030573	-0.30864632688369	0.757590576449714	0.999725611360949	Colon-88-C	Rural_V_Control
12201	ENSG00000185015	414.630695281886	0.146845176900019	0.183093889429614	0.802021178082356	0.422540707768165	0.999725611360949	Colon-88-C	Rural_V_Control
12202	ENSG00000185019	226.465884261891	0.00248573088309445	0.19724286466365	0.0126023868459488	0.989945016262735	0.999725611360949	Colon-88-C	Rural_V_Control
12203	ENSG00000185022	3069.88106971151	-0.155967415387204	0.118455742387922	-1.31667247398136	0.187948434092081	0.999725611360949	Colon-88-C	Rural_V_Control
12204	ENSG00000185024	850.043345530441	0.04202070710817	0.0671833342912361	0.625463257390776	0.531667056132045	0.999725611360949	Colon-88-C	Rural_V_Control
12205	ENSG00000185033	7246.052617887	0.102830891197323	0.283916908318268	0.362186570030026	0.717212614822046	0.999725611360949	Colon-88-C	Rural_V_Control
12206	ENSG00000185038	3.41147598513356	0.074392201773994	0.894455747197084	0.0831703547180658	0.933716084556779	0.999725611360949	Colon-88-C	Rural_V_Control
12207	ENSG00000185043	4206.82015384092	-0.0314869238546365	0.103839222637924	-0.303227653816591	0.761716375793495	0.999725611360949	Colon-88-C	Rural_V_Control
12208	ENSG00000185049	791.141539204187	0.0845008187798121	0.110710229473377	0.763261165492687	0.445307657288277	0.999725611360949	Colon-88-C	Rural_V_Control
12209	ENSG00000185052	2.02971573639687	1.20658405492162	1.030228953181	1.17118049458433	0.241526233879723	0.999725611360949	Colon-88-C	Rural_V_Control
12210	ENSG00000185055	7.8090952951434	-0.221844666899613	0.480452607448407	-0.461740998925551	0.644267066175032	0.999725611360949	Colon-88-C	Rural_V_Control
12211	ENSG00000185056	2.09279630203509	0.157924513133673	0.955037891823344	0.165359421323238	0.868661091024457	0.999725611360949	Colon-88-C	Rural_V_Control
12212	ENSG00000185085	490.192767725531	0.0330767857379341	0.113944759841096	0.290287906035012	0.771595990293195	0.999725611360949	Colon-88-C	Rural_V_Control
12213	ENSG00000185088	4552.57292927024	-0.1259432003275	0.0827265946169481	-1.52240281267057	0.127908180512326	0.999725611360949	Colon-88-C	Rural_V_Control
12214	ENSG00000185090	42.1910121651049	-0.0507655625981323	0.254756588512355	-0.199270852599246	0.842050878181106	0.999725611360949	Colon-88-C	Rural_V_Control
12215	ENSG00000185100	142.293708434052	0.219675702471213	0.223667518899752	0.982152900661774	0.32602452713408	0.999725611360949	Colon-88-C	Rural_V_Control
12216	ENSG00000185101	2876.43085175625	-0.086713915846967	0.132407875266982	-0.654899987422354	0.512532148342137	0.999725611360949	Colon-88-C	Rural_V_Control
12217	ENSG00000185104	358.750583634838	0.155747627879724	0.0798802620784089	1.94976360651953	0.051204301137998	0.999725611360949	Colon-88-C	Rural_V_Control
12218	ENSG00000185112	760.557184861995	-0.129169140197323	0.170810473390814	-0.756213232322023	0.449521360455105	0.999725611360949	Colon-88-C	Rural_V_Control
12219	ENSG00000185115	301.25856346458	0.0560224961908444	0.103546992757105	0.541034507127202	0.588483798435353	0.999725611360949	Colon-88-C	Rural_V_Control
12220	ENSG00000185122	1835.61928436458	0.0206954181214473	0.0773592064173794	0.267523661111367	0.789065998901468	0.999725611360949	Colon-88-C	Rural_V_Control
12221	ENSG00000185127	354.321230907229	-0.0705818078730306	0.127634272067508	-0.553000434207032	0.580263112843153	0.999725611360949	Colon-88-C	Rural_V_Control
12222	ENSG00000185129	1245.07904423758	0.115583979422824	0.125870143325167	0.91827955676693	0.358472527174805	0.999725611360949	Colon-88-C	Rural_V_Control
12223	ENSG00000185130	2.66408250195615	0.80288848095584	0.881748697418233	0.910563841269858	0.362525229671399	0.999725611360949	Colon-88-C	Rural_V_Control
12224	ENSG00000185133	148.774984762476	0.236460732290381	0.174368981864607	1.3560940126036	0.175069257665601	0.999725611360949	Colon-88-C	Rural_V_Control
12225	ENSG00000185155	0.799077422585799	0.548410995869039	1.71537917438238	0.319702491471889	0.749193870913781	0.999725611360949	Colon-88-C	Rural_V_Control
12226	ENSG00000185156	93.7336307130674	-0.132674967858111	0.183583153658826	-0.722696855424309	0.469866147930132	0.999725611360949	Colon-88-C	Rural_V_Control
12227	ENSG00000185158	276.076354818158	0.131841090936196	0.262652394848393	0.501960361002218	0.615695404337034	0.999725611360949	Colon-88-C	Rural_V_Control
12228	ENSG00000185163	381.721512033205	-0.103577591584019	0.125882639114521	-0.822810772896092	0.410615609487678	0.999725611360949	Colon-88-C	Rural_V_Control
12229	ENSG00000185164	1097.72750782561	-0.109967766461923	0.0883441165377613	-1.24476615729039	0.213217719549092	0.999725611360949	Colon-88-C	Rural_V_Control
12230	ENSG00000185176	3.35045028284827	0.249913277311348	0.901988506196822	0.277069248215913	0.781726934145527	0.999725611360949	Colon-88-C	Rural_V_Control
12231	ENSG00000185187	2034.60901517824	-0.0573564776253938	0.0832379743168119	-0.689066235647318	0.490781586618238	0.999725611360949	Colon-88-C	Rural_V_Control
12232	ENSG00000185189	1278.85205042291	-0.0976375623821738	0.0817371433607975	-1.19453113196273	0.232270270273931	0.999725611360949	Colon-88-C	Rural_V_Control
12233	ENSG00000185201	245.295981184351	-0.247370074414632	0.195454390224236	-1.26561533936811	0.205650831585449	0.999725611360949	Colon-88-C	Rural_V_Control
12234	ENSG00000185215	64152.9227906026	-0.217479844711089	0.0858129469476291	-2.53434769981522	0.0112656886642493	0.999725611360949	Colon-88-C	Rural_V_Control
12235	ENSG00000185219	735.659375088961	0.0266304607429509	0.0920681547290855	0.28924725190064	0.772392174640308	0.999725611360949	Colon-88-C	Rural_V_Control
12236	ENSG00000185220	178.76116986614	0.0404782829734333	0.141022508298062	0.28703420086586	0.774086133048138	0.999725611360949	Colon-88-C	Rural_V_Control
12237	ENSG00000185236	4001.94484616591	-0.0686640465864143	0.0894677675233282	-0.767472448315093	0.44280066817558	0.999725611360949	Colon-88-C	Rural_V_Control
12238	ENSG00000185238	135.493959977702	0.0406707033425695	0.147775196762362	0.275220092638226	0.783147151131038	0.999725611360949	Colon-88-C	Rural_V_Control
12239	ENSG00000185246	767.832937141807	0.0414334845096179	0.100411823351561	0.41263551568575	0.679873676289867	0.999725611360949	Colon-88-C	Rural_V_Control
12240	ENSG00000185250	11.0678115854408	0.612015929382778	0.47342018186015	1.29275420193973	0.196096084782174	0.999725611360949	Colon-88-C	Rural_V_Control
12241	ENSG00000185252	229.520750702981	0.0235112026227687	0.152202798798958	0.154472866519519	0.877236903796671	0.999725611360949	Colon-88-C	Rural_V_Control
12242	ENSG00000185261	59.7017879483092	0.131364774511602	0.208912152477531	0.628803891749337	0.529477451877673	0.999725611360949	Colon-88-C	Rural_V_Control
12243	ENSG00000185262	2526.78708443404	-0.0151470099491397	0.138504283213891	-0.109361310694979	0.912915919235703	0.999725611360949	Colon-88-C	Rural_V_Control
12244	ENSG00000185267	18.39227692796	0.105973234471327	0.45213098121256	0.234386137811481	0.814685219376426	0.999725611360949	Colon-88-C	Rural_V_Control
12245	ENSG00000185269	54.9321792986017	-0.0523089801899488	0.237354852898869	-0.220383023776794	0.825572865481934	0.999725611360949	Colon-88-C	Rural_V_Control
12246	ENSG00000185272	7.97675882907988	0.480844590320858	0.537603265968868	0.894422747700909	0.371095745972643	0.999725611360949	Colon-88-C	Rural_V_Control
12247	ENSG00000185278	404.290139860845	0.0751423800001797	0.0814371067756555	0.922704439969649	0.356161251420909	0.999725611360949	Colon-88-C	Rural_V_Control
12248	ENSG00000185290	10.4098672003364	0.542855718369978	0.457605984529871	1.18629505889808	0.235505797265488	0.999725611360949	Colon-88-C	Rural_V_Control
12249	ENSG00000185298	866.779630084045	0.0258081774779872	0.133402272876276	0.193461302581576	0.846597709583638	0.999725611360949	Colon-88-C	Rural_V_Control
12250	ENSG00000185303	22.1252412761894	-0.308939193389356	0.422608568043714	-0.731029176288257	0.464761332003587	0.999725611360949	Colon-88-C	Rural_V_Control
12251	ENSG00000185304	11.8041711842145	0.565924747226584	0.412389790883856	1.37230542495648	0.169968377532394	0.999725611360949	Colon-88-C	Rural_V_Control
12252	ENSG00000185305	498.820922281081	0.0126181601597197	0.094182539171189	0.133975578390222	0.893421885933107	0.999725611360949	Colon-88-C	Rural_V_Control
12253	ENSG00000185306	2.16690148072609	-0.203162969978422	1.20986415705495	-0.167922133070676	0.866644537695671	0.999725611360949	Colon-88-C	Rural_V_Control
12254	ENSG00000185324	1291.67236894727	-0.049331116896874	0.0821716858282887	-0.600342032655379	0.548278311501097	0.999725611360949	Colon-88-C	Rural_V_Control
12255	ENSG00000185332	71.538786993854	0.223430867782564	0.268559750248677	0.831959620068437	0.405431737345387	0.999725611360949	Colon-88-C	Rural_V_Control
12256	ENSG00000185338	46.793085556377	-0.547131641654861	0.333413919225005	-1.64099820105479	0.10079778862326	0.999725611360949	Colon-88-C	Rural_V_Control
12257	ENSG00000185339	302.063803796609	0.00417812944421621	0.189080628731695	0.0220970782265854	0.982370517145688	0.999725611360949	Colon-88-C	Rural_V_Control
12258	ENSG00000185340	501.718120355625	-0.00940608912448413	0.109910550680343	-0.0855794922895091	0.931800701422631	0.999725611360949	Colon-88-C	Rural_V_Control
12259	ENSG00000185344	689.929567642377	0.0954156202016316	0.0965937652593339	0.987803094179637	0.323249091901388	0.999725611360949	Colon-88-C	Rural_V_Control
12260	ENSG00000185345	14.5427240825396	0.799059406819375	0.488202858717137	1.63673643558558	0.101685552375187	0.999725611360949	Colon-88-C	Rural_V_Control
12261	ENSG00000185347	192.214209870591	-0.201761082973877	0.116512447859114	-1.73166976302692	0.0833323772167833	0.999725611360949	Colon-88-C	Rural_V_Control
12262	ENSG00000185359	5035.68336037066	-0.0129602518701065	0.105047678744326	-0.123374947690661	0.901810194342659	0.999725611360949	Colon-88-C	Rural_V_Control
12263	ENSG00000185361	322.544398682578	0.153511803012606	0.154116674215312	0.996075238414106	0.319213589919741	0.999725611360949	Colon-88-C	Rural_V_Control
12264	ENSG00000185379	117.702993568203	0.122092857544825	0.151419190741398	0.806323537637588	0.420056322156372	0.999725611360949	Colon-88-C	Rural_V_Control
12265	ENSG00000185386	142.714323380097	-0.148289742827905	0.159570337113561	-0.92930644573604	0.352730295709953	0.999725611360949	Colon-88-C	Rural_V_Control
12266	ENSG00000185404	637.797541183844	-0.0672418104729797	0.112199289938063	-0.599306916381546	0.548968236545172	0.999725611360949	Colon-88-C	Rural_V_Control
12267	ENSG00000185414	393.48074198849	0.0389707392551538	0.0932178752347668	0.418060797427607	0.675902666493961	0.999725611360949	Colon-88-C	Rural_V_Control
12268	ENSG00000185418	503.392335123297	-0.0515954477969466	0.223326707726878	-0.231031247100308	0.817290526929902	0.999725611360949	Colon-88-C	Rural_V_Control
12269	ENSG00000185420	268.346758705569	0.0664788922845517	0.104303456120104	0.637360397799306	0.523890117859882	0.999725611360949	Colon-88-C	Rural_V_Control
12270	ENSG00000185432	42.6546599186059	0.410407937350443	0.581863701516331	0.705333459160494	0.480602742876129	0.999725611360949	Colon-88-C	Rural_V_Control
12271	ENSG00000185436	1020.24794047698	-0.113416300031038	0.0738742737247926	-1.53526111747038	0.124719700998031	0.999725611360949	Colon-88-C	Rural_V_Control
12272	ENSG00000185437	1.19783808042319	-1.21252497835374	1.43686265089021	-0.843869786442373	0.398742173251307	0.999725611360949	Colon-88-C	Rural_V_Control
12273	ENSG00000185442	392.440283736769	-0.0675837009534781	0.139845403854319	-0.4832743807861	0.628900928165516	0.999725611360949	Colon-88-C	Rural_V_Control
12274	ENSG00000185453	410.507127996766	0.0183778014789605	0.0973154243271664	0.188847776249486	0.850212125461146	0.999725611360949	Colon-88-C	Rural_V_Control
12275	ENSG00000185467	529.431354434371	0.0214383656411399	0.113227388149515	0.189339045892598	0.849827094547224	0.999725611360949	Colon-88-C	Rural_V_Control
12276	ENSG00000185475	771.680006634446	-0.0589517677091978	0.101393267052276	-0.581416985792596	0.560959452292932	0.999725611360949	Colon-88-C	Rural_V_Control
12277	ENSG00000185477	53.0940462614832	-0.0500614112000922	0.491803675283262	-0.101791454021279	0.918922209118379	0.999725611360949	Colon-88-C	Rural_V_Control
12278	ENSG00000185479	358.57234788796	-0.208526738398728	0.112719020602138	-1.84996939544711	0.0643179607426176	0.999725611360949	Colon-88-C	Rural_V_Control
12279	ENSG00000185480	53.56651861922	0.0875346317076517	0.211170888189384	0.414520355803722	0.678493062508449	0.999725611360949	Colon-88-C	Rural_V_Control
12280	ENSG00000185482	41.2537150723912	0.15841697240396	0.261966580022241	0.604722069473558	0.54536368164632	0.999725611360949	Colon-88-C	Rural_V_Control
12281	ENSG00000185483	1022.80523158824	0.0492353889417576	0.125947595580146	0.390919641736447	0.695856634941024	0.999725611360949	Colon-88-C	Rural_V_Control
12282	ENSG00000185499	12573.4158275461	-0.064747624575073	0.12334774569265	-0.524919399308739	0.599639223025577	0.999725611360949	Colon-88-C	Rural_V_Control
12283	ENSG00000185504	759.03851727691	-0.00810505542835377	0.126680612507853	-0.0639802355538132	0.948985964302416	0.999725611360949	Colon-88-C	Rural_V_Control
12284	ENSG00000185507	1186.60743805635	-0.408028483728684	0.160282268620763	-2.54568697610653	0.0109062938404956	0.999725611360949	Colon-88-C	Rural_V_Control
12285	ENSG00000185513	158.244975405631	0.0350077324962041	0.192546553140818	0.181814381639963	0.855728397719138	0.999725611360949	Colon-88-C	Rural_V_Control
12286	ENSG00000185518	1.80124021029265	-0.960161201742371	1.0628140636401	-0.9034140915052	0.366306163921218	0.999725611360949	Colon-88-C	Rural_V_Control
12287	ENSG00000185519	54.9850238278869	0.0577864422074037	0.28381985987135	0.20360253237246	0.838664114050125	0.999725611360949	Colon-88-C	Rural_V_Control
12288	ENSG00000185522	173.687780728526	-0.168982947599663	0.119714174922039	-1.41155337460839	0.158081509226777	0.999725611360949	Colon-88-C	Rural_V_Control
12289	ENSG00000185527	3.85719156672187	0.622233668245366	0.654268506214809	0.951037169502814	0.341585507647287	0.999725611360949	Colon-88-C	Rural_V_Control
12290	ENSG00000185551	1279.79702853852	0.0461475693429909	0.0851289369860286	0.54209028065938	0.587756313941596	0.999725611360949	Colon-88-C	Rural_V_Control
12291	ENSG00000185561	661.020951303201	0.180526098077072	0.172315294228585	1.04764988438922	0.294799945198984	0.999725611360949	Colon-88-C	Rural_V_Control
12292	ENSG00000185565	1.42305315111394	-0.825960517739782	1.18960269866743	-0.694316277749709	0.487483884997875	0.999725611360949	Colon-88-C	Rural_V_Control
12293	ENSG00000185567	11522.4116576039	0.169719228085186	0.0655566580098939	2.58889383988384	0.00962847728549232	0.999725611360949	Colon-88-C	Rural_V_Control
12294	ENSG00000185585	846.958893376333	0.284611143365125	0.249984826599152	1.13851367395788	0.254906052392367	0.999725611360949	Colon-88-C	Rural_V_Control
12295	ENSG00000185591	5091.08383088993	0.0366817444300735	0.144275248712626	0.254248353459005	0.799303696924077	0.999725611360949	Colon-88-C	Rural_V_Control
12296	ENSG00000185608	238.911143739576	-0.0868414260151706	0.116707428534394	-0.74409510264874	0.456818941909767	0.999725611360949	Colon-88-C	Rural_V_Control
12297	ENSG00000185614	6.38864078177615	-0.115588838067038	0.625013403660153	-0.18493817474975	0.853277528295341	0.999725611360949	Colon-88-C	Rural_V_Control
12298	ENSG00000185615	39.1923851789886	-0.208397380596682	0.222175484062234	-0.937985491406906	0.348251866222116	0.999725611360949	Colon-88-C	Rural_V_Control
12299	ENSG00000185619	3229.1442718059	0.0264287900310854	0.0913708623225287	0.289247462038771	0.772392013843467	0.999725611360949	Colon-88-C	Rural_V_Control
12300	ENSG00000185621	278.251233504043	0.125653061114804	0.138519697664822	0.907113307587835	0.364346881510497	0.999725611360949	Colon-88-C	Rural_V_Control
12301	ENSG00000185624	13727.7038280744	0.00787033405397759	0.068546028906176	0.114818234981202	0.908589195220893	0.999725611360949	Colon-88-C	Rural_V_Control
12302	ENSG00000185627	2353.15208971706	-0.0237635633913791	0.0895765536099146	-0.265287761514737	0.790787791753003	0.999725611360949	Colon-88-C	Rural_V_Control
12303	ENSG00000185630	902.823703354433	0.233015254283989	0.233886562897044	0.996274652967395	0.319116715816923	0.999725611360949	Colon-88-C	Rural_V_Control
12304	ENSG00000185633	17.5352931816305	0.334748352918195	0.387425151631402	0.864033611417867	0.387569426755089	0.999725611360949	Colon-88-C	Rural_V_Control
12305	ENSG00000185634	130.572214581556	-0.407228047063185	0.226848539509872	-1.79515392932676	0.0726291784047546	0.999725611360949	Colon-88-C	Rural_V_Control
12306	ENSG00000185640	2.62756460368025	-0.237666576733242	0.833686840559334	-0.285078959113457	0.775583649686839	0.999725611360949	Colon-88-C	Rural_V_Control
12307	ENSG00000185650	10924.9034159177	-0.0605323343616038	0.0781009751924365	-0.775052221978732	0.438308802101162	0.999725611360949	Colon-88-C	Rural_V_Control
12308	ENSG00000185651	2765.76841621344	-0.0185133712239585	0.0743386099294143	-0.249041127370248	0.803328968354819	0.999725611360949	Colon-88-C	Rural_V_Control
12309	ENSG00000185652	45.0012524512616	-0.0200860874665249	0.278485616062237	-0.0721261218103126	0.942501538160374	0.999725611360949	Colon-88-C	Rural_V_Control
12310	ENSG00000185658	3556.14003672499	0.116577592941337	0.12575919501324	0.926990610341168	0.353931409464941	0.999725611360949	Colon-88-C	Rural_V_Control
12311	ENSG00000185664	35.2223571573794	-0.11444728228705	0.25113676974139	-0.455716948198797	0.648593532982558	0.999725611360949	Colon-88-C	Rural_V_Control
12312	ENSG00000185668	18.1793628718624	0.00294738032428991	0.354086886127004	0.00832389009524838	0.993358573301521	0.999725611360949	Colon-88-C	Rural_V_Control
12313	ENSG00000185669	13.8698015358137	0.354134345243773	0.408004543369972	0.867966670956039	0.385412578542242	0.999725611360949	Colon-88-C	Rural_V_Control
12314	ENSG00000185670	267.597289748194	-0.0972015956854906	0.107208003861793	-0.906663608911118	0.364584713157821	0.999725611360949	Colon-88-C	Rural_V_Control
12315	ENSG00000185681	0.627605446021074	0.482523587368652	1.75631102056433	0.274736980932688	0.783518317331449	0.999725611360949	Colon-88-C	Rural_V_Control
12316	ENSG00000185686	3.12799229739519	-0.00244138328413746	0.828435437659885	-0.00294698074605999	0.997648652965191	0.999725611360949	Colon-88-C	Rural_V_Control
12317	ENSG00000185697	136.369596164117	-0.217028658724319	0.218957012567779	-0.991193002586007	0.32159134673461	0.999725611360949	Colon-88-C	Rural_V_Control
12318	ENSG00000185716	335.339995184076	0.0346790488815035	0.100026481749697	0.346698676939204	0.728817704292798	0.999725611360949	Colon-88-C	Rural_V_Control
12319	ENSG00000185721	684.729675926182	-0.0339835934073102	0.072234279160542	-0.47046352233655	0.638023889812433	0.999725611360949	Colon-88-C	Rural_V_Control
12320	ENSG00000185722	2791.62615914424	-0.0893708059748603	0.0619964121170223	-1.44154803355664	0.149429917488506	0.999725611360949	Colon-88-C	Rural_V_Control
12321	ENSG00000185728	2947.36364247972	0.0204626949876219	0.0502150566640413	0.407501182852894	0.683639925559837	0.999725611360949	Colon-88-C	Rural_V_Control
12322	ENSG00000185730	128.083694859897	0.109744287846638	0.142409977787237	0.770622182180226	0.44093090915992	0.999725611360949	Colon-88-C	Rural_V_Control
12323	ENSG00000185737	1.02382198588595	-2.38796859123229	1.76448590588203	-1.35335090139957	0.175943554960905	0.999725611360949	Colon-88-C	Rural_V_Control
12324	ENSG00000185739	5.15229751277599	0.115625617206299	0.658391041766322	0.175618454491877	0.860593703098897	0.999725611360949	Colon-88-C	Rural_V_Control
12325	ENSG00000185745	1053.25794129049	-0.618866846180615	0.269468702861742	-2.29661864108257	0.02164053429766	0.999725611360949	Colon-88-C	Rural_V_Control
12326	ENSG00000185758	1.84500866871659	-0.60663322861065	0.955308817157906	-0.635012697166782	0.525420133938061	0.999725611360949	Colon-88-C	Rural_V_Control
12327	ENSG00000185760	45.3592372766894	0.29882773328854	0.361920922128623	0.825671341493598	0.408990553460839	0.999725611360949	Colon-88-C	Rural_V_Control
12328	ENSG00000185761	852.381178578334	0.02978876886414	0.12099359406155	0.246201206726584	0.805526481472968	0.999725611360949	Colon-88-C	Rural_V_Control
12329	ENSG00000185787	7182.87824438216	0.00360483171559874	0.0563114378447478	0.0640159771010884	0.948957505014557	0.999725611360949	Colon-88-C	Rural_V_Control
12330	ENSG00000185798	148.022876105345	-0.0135418931381555	0.134192351656357	-0.100914045927401	0.919618692991775	0.999725611360949	Colon-88-C	Rural_V_Control
12331	ENSG00000185800	1275.45721427462	-0.0218168545440474	0.125000566185651	-0.174534045802999	0.861445776677857	0.999725611360949	Colon-88-C	Rural_V_Control
12332	ENSG00000185803	1290.30026377763	-0.0697389124275889	0.186186185384274	-0.374565450619514	0.707983671779119	0.999725611360949	Colon-88-C	Rural_V_Control
12333	ENSG00000185808	194.274236651585	-0.141736476036787	0.132604585628907	-1.06886557025588	0.285130248008413	0.999725611360949	Colon-88-C	Rural_V_Control
12334	ENSG00000185811	3.43330552979098	-0.162065013806013	0.739971467056997	-0.2190152202092	0.826638191570786	0.999725611360949	Colon-88-C	Rural_V_Control
12335	ENSG00000185813	550.643005557555	0.0330130901430726	0.129878265707488	0.254184870449569	0.799352738474492	0.999725611360949	Colon-88-C	Rural_V_Control
12336	ENSG00000185818	18.1376610244218	-0.0369960389065995	0.35745648546004	-0.103498021189869	0.917567719923599	0.999725611360949	Colon-88-C	Rural_V_Control
12337	ENSG00000185829	33.4911626176268	0.47624403455115	0.274464346554935	1.73517631899715	0.0827095796178976	0.999725611360949	Colon-88-C	Rural_V_Control
12338	ENSG00000185838	57.7937619892817	0.0850794948316392	0.194634482130932	0.437124469930284	0.662021082016502	0.999725611360949	Colon-88-C	Rural_V_Control
12339	ENSG00000185842	105.131736164344	0.210428240578341	0.166272994067619	1.26555873825647	0.205671106451557	0.999725611360949	Colon-88-C	Rural_V_Control
12340	ENSG00000185862	4.71791916342618	-1.52423402136125	0.74715253270776	-2.04005735728053	0.0413446132711488	0.999725611360949	Colon-88-C	Rural_V_Control
12341	ENSG00000185864	194.455769286793	0.188031118104379	0.11980623440808	1.56946021242863	0.116540743407652	0.999725611360949	Colon-88-C	Rural_V_Control
12342	ENSG00000185869	49.5815162607173	0.243469284911475	0.193905620596417	1.25560715652599	0.209258435402875	0.999725611360949	Colon-88-C	Rural_V_Control
12343	ENSG00000185875	23.9744847600076	0.47430935606753	0.32392861453588	1.46424037514288	0.143128282071115	0.999725611360949	Colon-88-C	Rural_V_Control
12344	ENSG00000185880	740.504554500016	-0.178279222725603	0.10888071253206	-1.63738111718463	0.10155086120793	0.999725611360949	Colon-88-C	Rural_V_Control
12345	ENSG00000185883	18.7317698417104	-0.143377064680809	0.374410134724723	-0.382941195719032	0.701763365512227	0.999725611360949	Colon-88-C	Rural_V_Control
12346	ENSG00000185885	103.559513276998	-1.03313170051845	0.342232778029478	-3.0187982181808	0.00253779496205395	0.830130224966222	Colon-88-C	Rural_V_Control
12347	ENSG00000185896	8040.52352172087	-0.00725654065944346	0.0466787671158882	-0.155456990571919	0.876461058219376	0.999725611360949	Colon-88-C	Rural_V_Control
12348	ENSG00000185900	1126.13563183284	0.298765836154821	0.13990892174385	2.13543091055917	0.0327258280471535	0.999725611360949	Colon-88-C	Rural_V_Control
12349	ENSG00000185909	357.171390827446	-0.0418368689413033	0.173745016022938	-0.240794642050509	0.809714282484869	0.999725611360949	Colon-88-C	Rural_V_Control
12350	ENSG00000185917	512.400131791837	0.00245228957815262	0.0750332018076693	0.0326827260342497	0.97392759916007	0.999725611360949	Colon-88-C	Rural_V_Control
12351	ENSG00000185920	303.059467701009	0.204332110847286	0.354257215220551	0.576790258795645	0.564081150833986	0.999725611360949	Colon-88-C	Rural_V_Control
12352	ENSG00000185924	4.59828935557493	-0.286073127208538	0.669420698347164	-0.427344311155702	0.669128562657695	0.999725611360949	Colon-88-C	Rural_V_Control
12353	ENSG00000185942	14.4920662677357	0.608244832885271	0.394121497703347	1.54329270651228	0.122759772447952	0.999725611360949	Colon-88-C	Rural_V_Control
12354	ENSG00000185946	455.073278657471	-0.00337453100845545	0.143709137412951	-0.023481673254768	0.981266057078965	0.999725611360949	Colon-88-C	Rural_V_Control
12355	ENSG00000185947	710.379704532572	0.0680394757563821	0.135320965708754	0.502800696108102	0.615104404184511	0.999725611360949	Colon-88-C	Rural_V_Control
12356	ENSG00000185950	1186.73507508232	0.027793446164387	0.115151578006775	0.241364005995227	0.809273007219294	0.999725611360949	Colon-88-C	Rural_V_Control
12357	ENSG00000185955	11.0049051547426	-0.00305476766311962	0.407439200397979	-0.00749748099872516	0.994017931710481	0.999725611360949	Colon-88-C	Rural_V_Control
12358	ENSG00000185963	1563.93044681416	0.0924500888491613	0.103824513366019	0.890445674647576	0.373226626393776	0.999725611360949	Colon-88-C	Rural_V_Control
12359	ENSG00000185972	8.17014906976754	-0.213586149745356	0.566132018050697	-0.377272690706974	0.705970964925722	0.999725611360949	Colon-88-C	Rural_V_Control
12360	ENSG00000185988	2.52371873368525	0.304430411254571	0.894957431428203	0.340161889899893	0.733734616156806	0.999725611360949	Colon-88-C	Rural_V_Control
12361	ENSG00000185989	247.122723577672	0.144302766993967	0.177351150309818	0.813655658516349	0.415842242918063	0.999725611360949	Colon-88-C	Rural_V_Control
12362	ENSG00000186001	1651.20801844234	0.0607176171761837	0.101760711106067	0.596670527517212	0.55072737351704	0.999725611360949	Colon-88-C	Rural_V_Control
12363	ENSG00000186007	261.371615301265	0.0017033379079712	0.176386797828753	0.00965683332844955	0.992295081534133	0.999725611360949	Colon-88-C	Rural_V_Control
12364	ENSG00000186010	83.0626106467594	-0.0711251812659293	0.158570379478612	-0.448540146651554	0.653763419019403	0.999725611360949	Colon-88-C	Rural_V_Control
12365	ENSG00000186017	128.882517262546	-0.122761604311705	0.145431451439507	-0.844120051726006	0.398602323810003	0.999725611360949	Colon-88-C	Rural_V_Control
12366	ENSG00000186020	177.897142967888	0.125146197895687	0.144787976744979	0.864341091775265	0.387400543113945	0.999725611360949	Colon-88-C	Rural_V_Control
12367	ENSG00000186026	68.2475184404159	0.299072087797608	0.170817607658556	1.75082704820113	0.0799757059666796	0.999725611360949	Colon-88-C	Rural_V_Control
12368	ENSG00000186051	1.88834938673313	1.06536419743892	0.97718738404914	1.09023531702221	0.275609499848624	0.999725611360949	Colon-88-C	Rural_V_Control
12369	ENSG00000186063	1866.40439069239	0.00221813986631333	0.0845399182330884	0.0262377810704478	0.979067681310219	0.999725611360949	Colon-88-C	Rural_V_Control
12370	ENSG00000186073	69.2036979557651	0.104143307945582	0.215107379131365	0.484145678154454	0.628282485643853	0.999725611360949	Colon-88-C	Rural_V_Control
12371	ENSG00000186088	530.427778235284	-0.136116856292042	0.0741532800703942	-1.8356147720347	0.066414650855442	0.999725611360949	Colon-88-C	Rural_V_Control
12372	ENSG00000186104	292.229748091327	-0.116058263670963	0.107614113730976	-1.07846693753477	0.280825428827247	0.999725611360949	Colon-88-C	Rural_V_Control
12373	ENSG00000186105	1.48602182239417	-0.163803005986983	1.22537408292416	-0.133675918455933	0.893658848517648	0.999725611360949	Colon-88-C	Rural_V_Control
12374	ENSG00000186106	274.21763266097	-0.0186823830522797	0.148905120458015	-0.125465014197059	0.900155420763917	0.999725611360949	Colon-88-C	Rural_V_Control
12375	ENSG00000186111	1791.19559192978	0.0142398554340254	0.0705334645507006	0.201887933971959	0.840004335148986	0.999725611360949	Colon-88-C	Rural_V_Control
12376	ENSG00000186115	8.66651150976843	-0.261259638573671	0.70083889512222	-0.372781305934953	0.709311217305679	0.999725611360949	Colon-88-C	Rural_V_Control
12377	ENSG00000186118	2.0723103470864	0.949612906609608	1.03682541316065	0.915885060836636	0.359727183097756	0.999725611360949	Colon-88-C	Rural_V_Control
12378	ENSG00000186130	613.151356259265	-0.0109027299328484	0.0802417167641303	-0.135873587611502	0.891921215840089	0.999725611360949	Colon-88-C	Rural_V_Control
12379	ENSG00000186132	83.1332130003747	-0.0408229289907184	0.174353953198963	-0.234138247178907	0.814877654082841	0.999725611360949	Colon-88-C	Rural_V_Control
12380	ENSG00000186141	542.805383146911	-0.108152851280208	0.076310139967935	-1.4172802110657	0.156401018484419	0.999725611360949	Colon-88-C	Rural_V_Control
12381	ENSG00000186153	69.2294800447836	0.0239809939934758	0.206555390126616	0.116099579772649	0.907573621855569	0.999725611360949	Colon-88-C	Rural_V_Control
12382	ENSG00000186166	865.503326754456	0.100275148675398	0.111577182628868	0.898706584203126	0.368808969014463	0.999725611360949	Colon-88-C	Rural_V_Control
12383	ENSG00000186174	9586.29626660678	-0.00880845203031249	0.0901191409883737	-0.0977422990688391	0.922136926545525	0.999725611360949	Colon-88-C	Rural_V_Control
12384	ENSG00000186184	1636.42817419324	0.0632563713822103	0.0709224572398948	0.891908907897058	0.372441759636528	0.999725611360949	Colon-88-C	Rural_V_Control
12385	ENSG00000186185	0.685082504427708	0.601268442081386	1.75773689671616	0.342069648310101	0.732298478287894	0.999725611360949	Colon-88-C	Rural_V_Control
12386	ENSG00000186187	667.635295787285	0.0883330278102184	0.12989619594348	0.68002782659358	0.496486841669494	0.999725611360949	Colon-88-C	Rural_V_Control
12387	ENSG00000186188	98.4687782037755	0.357635031230829	0.425349488360785	0.840802777520871	0.400458430877368	0.999725611360949	Colon-88-C	Rural_V_Control
12388	ENSG00000186193	69.3578189873484	0.525035220118876	0.250416537860046	2.09664754814361	0.0360247868769796	0.999725611360949	Colon-88-C	Rural_V_Control
12389	ENSG00000186198	3.1209165430436	0.552088244053656	0.912656656369279	0.604924360328416	0.545229256216127	0.999725611360949	Colon-88-C	Rural_V_Control
12390	ENSG00000186204	322.234955078061	0.0325747257298549	0.595371874401432	0.0547132424799282	0.956366919193224	0.999725611360949	Colon-88-C	Rural_V_Control
12391	ENSG00000186205	18.1726758720378	0.349857534497679	0.363310106924122	0.962972204268315	0.335561472438297	0.999725611360949	Colon-88-C	Rural_V_Control
12392	ENSG00000186212	1862.46275499187	-0.21308731629399	0.130057314851286	-1.63841085399652	0.101336016470014	0.999725611360949	Colon-88-C	Rural_V_Control
12393	ENSG00000186222	291.82447336514	-0.091523291435059	0.103497343814977	-0.884305703522941	0.376531210230201	0.999725611360949	Colon-88-C	Rural_V_Control
12394	ENSG00000186230	201.422158811396	0.185804106339118	0.139467848942318	1.33223612286416	0.182782609912427	0.999725611360949	Colon-88-C	Rural_V_Control
12395	ENSG00000186231	1.32168404433591	0.978866058819892	1.39050994143652	0.703961927671397	0.481456483724668	0.999725611360949	Colon-88-C	Rural_V_Control
12396	ENSG00000186260	2564.23727039494	-0.0160571942170875	0.102304878718497	-0.15695433510332	0.875280837255442	0.999725611360949	Colon-88-C	Rural_V_Control
12397	ENSG00000186265	0.948186281961103	0.467961416919424	1.88133732923852	0.248738708176717	0.803562904843157	0.999725611360949	Colon-88-C	Rural_V_Control
12398	ENSG00000186272	81.2226874678019	0.0419738677671494	0.151933210848803	0.276265258482031	0.782344337619135	0.999725611360949	Colon-88-C	Rural_V_Control
12399	ENSG00000186280	15.3089875609263	-0.125428738572393	0.377180534135403	-0.332542979345179	0.739479291565114	0.999725611360949	Colon-88-C	Rural_V_Control
12400	ENSG00000186281	5.21710697611006	-0.159727391706628	0.570256420146817	-0.28009748959162	0.779402710667831	0.999725611360949	Colon-88-C	Rural_V_Control
12401	ENSG00000186283	341.899078819544	0.00890401577879855	0.0850912952421329	0.104640736205291	0.916660889309987	0.999725611360949	Colon-88-C	Rural_V_Control
12402	ENSG00000186298	2140.94301304897	0.0523351604753974	0.0652979575710689	0.801482349864266	0.422852458057539	0.999725611360949	Colon-88-C	Rural_V_Control
12403	ENSG00000186300	252.759950018322	0.133326422018552	0.202724280824858	0.657673671234966	0.510747844032767	0.999725611360949	Colon-88-C	Rural_V_Control
12404	ENSG00000186314	358.465046019227	0.269156038211468	0.198021261566655	1.35922797421866	0.174074359405416	0.999725611360949	Colon-88-C	Rural_V_Control
12405	ENSG00000186318	188.351675501095	0.00162952361474617	0.215881563298533	0.0075482296396602	0.993977441299162	0.999725611360949	Colon-88-C	Rural_V_Control
12406	ENSG00000186326	2.80831164278441	0.885915481078541	0.935822437978259	0.946670484833067	0.343806714865054	0.999725611360949	Colon-88-C	Rural_V_Control
12407	ENSG00000186340	15.6175178469593	0.311695741142026	0.409219876045371	0.761682800342442	0.446249343129279	0.999725611360949	Colon-88-C	Rural_V_Control
12408	ENSG00000186350	1059.1343339898	0.0379222260475527	0.125828519628245	0.301380213004113	0.763124581042909	0.999725611360949	Colon-88-C	Rural_V_Control
12409	ENSG00000186352	611.529864225062	0.157479832662641	0.446165028656817	0.352963191975703	0.724116035312288	0.999725611360949	Colon-88-C	Rural_V_Control
12410	ENSG00000186364	41.58340813756	-0.179320870462966	0.207320655926376	-0.864944545258661	0.387069226650599	0.999725611360949	Colon-88-C	Rural_V_Control
12411	ENSG00000186377	17.306411065708	0.471963578091643	0.350237053871816	1.34755467154077	0.177801658041241	0.999725611360949	Colon-88-C	Rural_V_Control
12412	ENSG00000186395	725.102517235151	-0.0599639199579749	0.104436368636823	-0.574167033387568	0.565854775438646	0.999725611360949	Colon-88-C	Rural_V_Control
12413	ENSG00000186399	11.9180572388033	-0.0954772867126656	0.471601276376746	-0.202453410317728	0.839562277363449	0.999725611360949	Colon-88-C	Rural_V_Control
12414	ENSG00000186409	113.17188097601	-0.0356256262220313	0.175268498354035	-0.203263145154979	0.838929360096683	0.999725611360949	Colon-88-C	Rural_V_Control
12415	ENSG00000186417	42.5202530924636	-0.0799156045184312	0.232893619786552	-0.343142094625323	0.731491564520099	0.999725611360949	Colon-88-C	Rural_V_Control
12416	ENSG00000186432	3367.30635190706	0.0223899448186968	0.109461577771225	0.204546154683535	0.837926728098167	0.999725611360949	Colon-88-C	Rural_V_Control
12417	ENSG00000186446	49.5689260232234	0.342836918990777	0.299958307099864	1.14294857277161	0.253059943825239	0.999725611360949	Colon-88-C	Rural_V_Control
12418	ENSG00000186448	527.93461155373	-0.0319662070670823	0.0824107276738139	-0.387888906813277	0.698098247764506	0.999725611360949	Colon-88-C	Rural_V_Control
12419	ENSG00000186451	8.54084313832029	0.174844057561103	0.522033675436921	0.334928694810284	0.737678875659539	0.999725611360949	Colon-88-C	Rural_V_Control
12420	ENSG00000186453	0.730493622636519	0.859314772364224	1.69326942725136	0.507488506279316	0.611812098977445	0.999725611360949	Colon-88-C	Rural_V_Control
12421	ENSG00000186468	3597.38452145269	0.0673165038666722	0.0426755887835364	1.57740070577871	0.114703353148429	0.999725611360949	Colon-88-C	Rural_V_Control
12422	ENSG00000186470	1166.99136489126	-0.000526110820390766	0.136037863263204	-0.00386738521004888	0.99691428074224	0.999725611360949	Colon-88-C	Rural_V_Control
12423	ENSG00000186472	62.1748127112525	0.284967441972043	0.289171687692726	0.985461074165909	0.324397642751306	0.999725611360949	Colon-88-C	Rural_V_Control
12424	ENSG00000186474	4.26422358810314	-1.06544223923509	0.677945719704223	-1.57157454980307	0.116049252597142	0.999725611360949	Colon-88-C	Rural_V_Control
12425	ENSG00000186480	2197.34452196403	-0.301238628474668	0.10124674899304	-2.97529186339973	0.0029270990855327	0.830130224966222	Colon-88-C	Rural_V_Control
12426	ENSG00000186493	0.727921076957922	-0.646920941229433	1.64249357626226	-0.393865127132856	0.6936806180881	0.999725611360949	Colon-88-C	Rural_V_Control
12427	ENSG00000186496	64.1734975204327	0.106828069123408	0.205272898605054	0.520419742934237	0.602771052487871	0.999725611360949	Colon-88-C	Rural_V_Control
12428	ENSG00000186501	971.904886403774	0.00492894946477809	0.138297359818904	0.0356402282099412	0.971569231211499	0.999725611360949	Colon-88-C	Rural_V_Control
12429	ENSG00000186510	1.02095469549101	-1.82277151767332	1.54801422346808	-1.17749016129173	0.238999922211672	0.999725611360949	Colon-88-C	Rural_V_Control
12430	ENSG00000186517	477.122619243774	0.127552649370034	0.206375970125534	0.618059599150261	0.536536052564079	0.999725611360949	Colon-88-C	Rural_V_Control
12431	ENSG00000186522	1328.25804134146	0.000437626360114327	0.132243317088795	0.00330925123286556	0.997359604352705	0.999725611360949	Colon-88-C	Rural_V_Control
12432	ENSG00000186523	19.1379299686527	0.0245236503867825	0.392850808315556	0.0624248439043149	0.950224510963835	0.999725611360949	Colon-88-C	Rural_V_Control
12433	ENSG00000186526	1.66497088650138	0.236327411018133	1.15081516992317	0.20535653091357	0.837293579772757	0.999725611360949	Colon-88-C	Rural_V_Control
12434	ENSG00000186529	427.5158125567	-0.057709639199303	0.583877399379742	-0.0988386247876838	0.921266400479596	0.999725611360949	Colon-88-C	Rural_V_Control
12435	ENSG00000186532	470.840642151381	0.119943501062597	0.140506984464227	0.853647962910589	0.393300074799922	0.999725611360949	Colon-88-C	Rural_V_Control
12436	ENSG00000186564	224.879003541332	0.019434427856672	0.256788528459733	0.0756826170282741	0.939671605926061	0.999725611360949	Colon-88-C	Rural_V_Control
12437	ENSG00000186566	2837.01293784756	0.0600909088634546	0.0417805393218112	1.43825115326084	0.150362805953585	0.999725611360949	Colon-88-C	Rural_V_Control
12438	ENSG00000186567	563.254349241591	-0.0508873923527081	0.176085555677346	-0.288992428464449	0.772587171684824	0.999725611360949	Colon-88-C	Rural_V_Control
12439	ENSG00000186575	3202.78394264587	0.118276526693095	0.162696063518445	0.726978416903648	0.467239177485256	0.999725611360949	Colon-88-C	Rural_V_Control
12440	ENSG00000186577	305.522180644535	0.0186580763517669	0.152179264330616	0.122605904515555	0.902419178597368	0.999725611360949	Colon-88-C	Rural_V_Control
12441	ENSG00000186591	10819.0438413586	0.026659582485206	0.0530024526778228	0.502987713554638	0.614972910441986	0.999725611360949	Colon-88-C	Rural_V_Control
12442	ENSG00000186603	6.77696886801721	0.477496680484052	0.610279941356157	0.782422373940333	0.433966389068524	0.999725611360949	Colon-88-C	Rural_V_Control
12443	ENSG00000186625	296.229365296281	0.0725265876959953	0.101610458995633	0.713770889462397	0.475368863141561	0.999725611360949	Colon-88-C	Rural_V_Control
12444	ENSG00000186635	3775.21925830809	-0.00493757207434173	0.110268673103339	-0.044777650219065	0.964284539762059	0.999725611360949	Colon-88-C	Rural_V_Control
12445	ENSG00000186638	33.9980223275828	0.113310523759255	0.305947087558986	0.370359870601511	0.711114369879947	0.999725611360949	Colon-88-C	Rural_V_Control
12446	ENSG00000186642	4.72658132260656	0.463050444673494	0.716284962400121	0.646461211641117	0.517980709486382	0.999725611360949	Colon-88-C	Rural_V_Control
12447	ENSG00000186648	17.2540131191146	-0.410349105488278	0.373629884974543	-1.09827699011881	0.27208355630443	0.999725611360949	Colon-88-C	Rural_V_Control
12448	ENSG00000186654	161.421135587757	0.266063354202467	0.139362237072658	1.90914956440999	0.0562428003990401	0.999725611360949	Colon-88-C	Rural_V_Control
12449	ENSG00000186660	2022.41196402491	0.08669577374708	0.0776977196034102	1.11580847146606	0.264504126822243	0.999725611360949	Colon-88-C	Rural_V_Control
12450	ENSG00000186665	135.660544320289	-0.0119752431244033	0.126404787449166	-0.0947372592926442	0.924523522423029	0.999725611360949	Colon-88-C	Rural_V_Control
12451	ENSG00000186666	123.849665087997	-0.181880646361798	0.154121104210507	-1.18011512630597	0.237954429267883	0.999725611360949	Colon-88-C	Rural_V_Control
12452	ENSG00000186684	119.133786294547	-0.337943070761076	0.197028891098051	-1.71519551715336	0.0863093864981949	0.999725611360949	Colon-88-C	Rural_V_Control
12453	ENSG00000186687	173.411576086689	0.0818746152537202	0.116778404273085	0.701110926830763	0.483233791733255	0.999725611360949	Colon-88-C	Rural_V_Control
12454	ENSG00000186710	8.9679909307708	0.127959396449431	0.540411641299401	0.236781347162982	0.812826422922211	0.999725611360949	Colon-88-C	Rural_V_Control
12455	ENSG00000186714	2.94395566865373	0.514879483329761	0.887494430019236	0.580149537748199	0.561813779911424	0.999725611360949	Colon-88-C	Rural_V_Control
12456	ENSG00000186716	3197.2483617634	0.0369840143259256	0.0856528077795198	0.431789865209401	0.665894146153867	0.999725611360949	Colon-88-C	Rural_V_Control
12457	ENSG00000186723	39.4294240025625	0.0376070884636285	0.268071580503406	0.140287487368138	0.88843285019184	0.999725611360949	Colon-88-C	Rural_V_Control
12458	ENSG00000186765	60.5318353968219	0.2557154214962	0.295719159027823	0.864723889844894	0.387190353919978	0.999725611360949	Colon-88-C	Rural_V_Control
12459	ENSG00000186790	2.21932293563691	0.286845100784928	0.897850074889583	0.319479954178546	0.7493625898226	0.999725611360949	Colon-88-C	Rural_V_Control
12460	ENSG00000186792	63.1566044932802	0.0865281179829393	0.316578985323773	0.27332236817439	0.784605422400971	0.999725611360949	Colon-88-C	Rural_V_Control
12461	ENSG00000186806	91.5762940317921	-0.464767790842548	0.178258349069974	-2.60727081377887	0.00912671453061809	0.999725611360949	Colon-88-C	Rural_V_Control
12462	ENSG00000186812	654.005832288888	0.0847049969858734	0.121287342196515	0.698382827522355	0.484937812790258	0.999725611360949	Colon-88-C	Rural_V_Control
12463	ENSG00000186814	412.431818455483	0.150346879191724	0.120102494506175	1.25182145308392	0.210634931113351	0.999725611360949	Colon-88-C	Rural_V_Control
12464	ENSG00000186815	2590.9112833084	0.000257273065114778	0.146568388192496	0.00175531073437805	0.99859946538483	0.999725611360949	Colon-88-C	Rural_V_Control
12465	ENSG00000186827	20.2578856330007	-0.304888249316324	0.515532449199239	-0.591404575579865	0.554249375339021	0.999725611360949	Colon-88-C	Rural_V_Control
12466	ENSG00000186832	747.9553960313	-0.26974701420999	0.140398671981437	-1.92129320315548	0.0546947535494268	0.999725611360949	Colon-88-C	Rural_V_Control
12467	ENSG00000186834	3710.61812899925	0.0650600743513524	0.0813464426260278	0.799790036922102	0.423832456443314	0.999725611360949	Colon-88-C	Rural_V_Control
12468	ENSG00000186847	12.5624703989542	-0.148602145122353	0.408051501595092	-0.364174974338926	0.715727353353341	0.999725611360949	Colon-88-C	Rural_V_Control
12469	ENSG00000186854	231.897843888929	0.00940690910506534	0.148093195662089	0.063520197960543	0.949352276073423	0.999725611360949	Colon-88-C	Rural_V_Control
12470	ENSG00000186862	69.8310916330781	0.16995856100966	0.20149061517446	0.843506090159593	0.398945461132526	0.999725611360949	Colon-88-C	Rural_V_Control
12471	ENSG00000186866	1222.19872465254	0.00868127947929704	0.0612478269101291	0.141740203975487	0.887285217336043	0.999725611360949	Colon-88-C	Rural_V_Control
12472	ENSG00000186868	2.68354273156488	1.02623269577371	0.932437966383034	1.10059085190891	0.271074768799144	0.999725611360949	Colon-88-C	Rural_V_Control
12473	ENSG00000186889	46.9316497685001	-0.255115260553114	0.215913669864748	-1.18156141161846	0.237379772539849	0.999725611360949	Colon-88-C	Rural_V_Control
12474	ENSG00000186891	29.8894352525406	-0.304614744965076	0.501360649024483	-0.607576094290161	0.543468659941272	0.999725611360949	Colon-88-C	Rural_V_Control
12475	ENSG00000186907	4.74912446935373	-0.398708827395572	0.723426377190128	-0.551139466249771	0.581538072697786	0.999725611360949	Colon-88-C	Rural_V_Control
12476	ENSG00000186908	1958.70280255708	-0.0201084587273269	0.132018067161899	-0.152315960683375	0.878937736992954	0.999725611360949	Colon-88-C	Rural_V_Control
12477	ENSG00000186918	657.115390880129	0.312302740755049	0.403953508977081	0.773115553683105	0.439453996926117	0.999725611360949	Colon-88-C	Rural_V_Control
12478	ENSG00000186919	1.90466906209209	-0.737550513483219	1.06794594996013	-0.690625320046163	0.489801031361438	0.999725611360949	Colon-88-C	Rural_V_Control
12479	ENSG00000186951	1242.20284328625	0.133667355741312	0.0878721407106633	1.52115738458494	0.128220346791461	0.999725611360949	Colon-88-C	Rural_V_Control
12480	ENSG00000186952	13.6060217195026	0.155567886058521	0.407214125739638	0.382029689603615	0.702439342723374	0.999725611360949	Colon-88-C	Rural_V_Control
12481	ENSG00000186973	39.94066414325	-0.16766369169307	0.239333827098315	-0.70054322753213	0.483588119088864	0.999725611360949	Colon-88-C	Rural_V_Control
12482	ENSG00000186976	39.3669960518053	0.173435899053616	0.313324677198986	0.553534118678657	0.579897724373971	0.999725611360949	Colon-88-C	Rural_V_Control
12483	ENSG00000186994	128.216102836857	0.14975412384236	0.204279894761145	0.733083028153411	0.463507790828573	0.999725611360949	Colon-88-C	Rural_V_Control
12484	ENSG00000187017	536.266640974658	0.050223131306161	0.168920661091374	0.297317870896764	0.766223839197621	0.999725611360949	Colon-88-C	Rural_V_Control
12485	ENSG00000187024	209.590296247116	-0.0281217037017211	0.179522541074268	-0.156647201702026	0.875522900150214	0.999725611360949	Colon-88-C	Rural_V_Control
12486	ENSG00000187033	0.848288154135219	-0.572352800021306	1.71386673234436	-0.333954087105943	0.738414204738669	0.999725611360949	Colon-88-C	Rural_V_Control
12487	ENSG00000187045	2.58905234881705	0.317069751252525	0.818105942140627	0.387565637798561	0.698337502127021	0.999725611360949	Colon-88-C	Rural_V_Control
12488	ENSG00000187049	159.071073769417	-0.0493230839216219	0.141595994951498	-0.348336716292836	0.727587322791579	0.999725611360949	Colon-88-C	Rural_V_Control
12489	ENSG00000187051	930.847424193778	-0.0114681414771313	0.096954828285125	-0.118283345759798	0.905843152915659	0.999725611360949	Colon-88-C	Rural_V_Control
12490	ENSG00000187066	0.853105471154302	-1.79660309483591	1.81573325205386	-0.98946422488198	0.322436065011541	0.999725611360949	Colon-88-C	Rural_V_Control
12491	ENSG00000187068	11.1230321143915	0.384243022256949	0.475197904564799	0.808595784126723	0.418747690563809	0.999725611360949	Colon-88-C	Rural_V_Control
12492	ENSG00000187079	6784.6522263481	0.00951180763884185	0.105582449062395	0.0900889089361887	0.928216562767138	0.999725611360949	Colon-88-C	Rural_V_Control
12493	ENSG00000187091	1368.26653759481	-0.120419166286074	0.13156098551338	-0.915310612915912	0.360028589156316	0.999725611360949	Colon-88-C	Rural_V_Control
12494	ENSG00000187094	1.49937223472259	-0.0245076096053977	1.41257056782048	-0.0173496532942857	0.986157673952201	0.999725611360949	Colon-88-C	Rural_V_Control
12495	ENSG00000187097	382.230270093193	0.0838954619889403	0.0913601408465994	0.918293921304337	0.358465008831045	0.999725611360949	Colon-88-C	Rural_V_Control
12496	ENSG00000187098	131.255837219717	0.00367919543151357	0.135580749490582	0.0271365621250615	0.978350813131375	0.999725611360949	Colon-88-C	Rural_V_Control
12497	ENSG00000187105	12.0036332975819	0.26861404948343	0.44237519887202	0.607208654934429	0.543712449205777	0.999725611360949	Colon-88-C	Rural_V_Control
12498	ENSG00000187109	7878.5792731827	0.067215864401372	0.117352588312008	0.572768486560037	0.56680145906074	0.999725611360949	Colon-88-C	Rural_V_Control
12499	ENSG00000187118	246.248309988703	-0.0282211161644171	0.0955231657597875	-0.295437404528498	0.767659763098198	0.999725611360949	Colon-88-C	Rural_V_Control
12500	ENSG00000187122	1.82750074121567	2.1925245989049	1.16992000667997	1.8740807802124	0.0609192919657816	0.999725611360949	Colon-88-C	Rural_V_Control
12501	ENSG00000187123	147.109598908789	-0.317819673295153	0.158730615330231	-2.00225818210271	0.0452569710478932	0.999725611360949	Colon-88-C	Rural_V_Control
12502	ENSG00000187134	134.607100996361	0.213473737208816	0.35280768797074	0.605071103854519	0.545131753146441	0.999725611360949	Colon-88-C	Rural_V_Control
12503	ENSG00000187140	0.605243522522136	-0.523700966191108	1.88466964462345	-0.277874145044523	0.781108971842529	0.999725611360949	Colon-88-C	Rural_V_Control
12504	ENSG00000187144	0.99449659828339	0.539134130508503	1.55975847984663	0.345652315710773	0.729604024264092	0.999725611360949	Colon-88-C	Rural_V_Control
12505	ENSG00000187147	1288.29443483971	-0.0509149275290929	0.0801510109866642	-0.635237496100508	0.525273531696932	0.999725611360949	Colon-88-C	Rural_V_Control
12506	ENSG00000187164	719.349308960858	0.0306784109242085	0.14278904427854	0.214851293943558	0.829883259822851	0.999725611360949	Colon-88-C	Rural_V_Control
12507	ENSG00000187186	1.12508279562671	0.168790231332825	1.25207120495834	0.134808811722845	0.892763038692992	0.999725611360949	Colon-88-C	Rural_V_Control
12508	ENSG00000187187	27.7422407106295	0.262956014456124	0.328471414429354	0.800544592024703	0.423395338487375	0.999725611360949	Colon-88-C	Rural_V_Control
12509	ENSG00000187189	594.570603334021	0.0171855932358517	0.0912274091118185	0.188381906306109	0.850577282448394	0.999725611360949	Colon-88-C	Rural_V_Control
12510	ENSG00000187193	22.9774469924334	0.151262988036711	0.397690092766458	0.380353925803075	0.703682710953703	0.999725611360949	Colon-88-C	Rural_V_Control
12511	ENSG00000187210	193.875024045309	0.302576542130756	0.137924515826288	2.19378360923044	0.0282509697142797	0.999725611360949	Colon-88-C	Rural_V_Control
12512	ENSG00000187231	1797.30128113788	0.0750207087340036	0.119072304867341	0.630043307027477	0.52866625030424	0.999725611360949	Colon-88-C	Rural_V_Control
12513	ENSG00000187239	1626.87457026007	0.0612534112619932	0.115448992982525	0.530566873556572	0.595718956318684	0.999725611360949	Colon-88-C	Rural_V_Control
12514	ENSG00000187240	108.468784949463	0.0889210086049217	0.203073944435669	0.437875025533326	0.661476880643091	0.999725611360949	Colon-88-C	Rural_V_Control
12515	ENSG00000187242	4.54496323266039	0.463739243177629	0.70541900013771	0.657395453038689	0.510926674541709	0.999725611360949	Colon-88-C	Rural_V_Control
12516	ENSG00000187244	5485.36265589154	0.0105167253989504	0.110529388741634	0.0951486796288505	0.924196732683942	0.999725611360949	Colon-88-C	Rural_V_Control
12517	ENSG00000187257	745.434909156339	0.123827308692856	0.193652577641361	0.63943021157292	0.522543100348174	0.999725611360949	Colon-88-C	Rural_V_Control
12518	ENSG00000187260	35.6025923556812	0.350537390674053	0.234676167486887	1.49370681491822	0.13525226652747	0.999725611360949	Colon-88-C	Rural_V_Control
12519	ENSG00000187266	434.846318932525	-0.1115800013781	0.106003527794293	-1.05260649055594	0.292521381213867	0.999725611360949	Colon-88-C	Rural_V_Control
12520	ENSG00000187288	31.1327078765419	0.299026693552678	0.450827443136055	0.663284141427999	0.507148591318714	0.999725611360949	Colon-88-C	Rural_V_Control
12521	ENSG00000187372	77.7426960145719	-0.350792026426396	0.20573068407964	-1.70510309629166	0.0881751982651677	0.999725611360949	Colon-88-C	Rural_V_Control
12522	ENSG00000187391	14.816251605708	0.195475760690251	0.40574115320244	0.481774548002825	0.629966111862967	0.999725611360949	Colon-88-C	Rural_V_Control
12523	ENSG00000187446	5527.91881042878	0.0477876663736215	0.0663746572603855	0.719968559478237	0.471544353786115	0.999725611360949	Colon-88-C	Rural_V_Control
12524	ENSG00000187475	10.117450506651	-0.425185617162307	0.473144243567959	-0.898638465842892	0.368845262899742	0.999725611360949	Colon-88-C	Rural_V_Control
12525	ENSG00000187479	4.94764203012999	-0.353511473244197	0.632239429719875	-0.559141769125071	0.576064970372267	0.999725611360949	Colon-88-C	Rural_V_Control
12526	ENSG00000187486	22.5483620770418	0.115339774649336	0.293751801858456	0.392643632888803	0.694582708066664	0.999725611360949	Colon-88-C	Rural_V_Control
12527	ENSG00000187492	2.28835169641899	-1.50091523215554	0.923909239587531	-1.624526704404	0.104263445804278	0.999725611360949	Colon-88-C	Rural_V_Control
12528	ENSG00000187498	18090.6888612933	-0.15817467725223	0.108767553284496	-1.45424506183847	0.145878375833573	0.999725611360949	Colon-88-C	Rural_V_Control
12529	ENSG00000187510	53.2968988969568	-0.399918875089883	0.335418098835153	-1.19229962986115	0.233143779616899	0.999725611360949	Colon-88-C	Rural_V_Control
12530	ENSG00000187513	1.4853387911837	-0.510419582614778	1.20990774958704	-0.421866528906018	0.673122442145518	0.999725611360949	Colon-88-C	Rural_V_Control
12531	ENSG00000187514	19554.5953165942	0.0468830176794495	0.109715072801439	0.42731610600394	0.669149103346558	0.999725611360949	Colon-88-C	Rural_V_Control
12532	ENSG00000187522	201.565813038205	-0.0710957711596791	0.164603091891332	-0.431922452626924	0.665797775574809	0.999725611360949	Colon-88-C	Rural_V_Control
12533	ENSG00000187531	1406.32324098641	-0.00726172050544816	0.0744405819024463	-0.0975505607272735	0.922289184000603	0.999725611360949	Colon-88-C	Rural_V_Control
12534	ENSG00000187535	727.61728724997	0.150873051523917	0.112085007428555	1.34605916513934	0.178283436531231	0.999725611360949	Colon-88-C	Rural_V_Control
12535	ENSG00000187546	2.71094047478554	0.791050514884323	0.924329439008034	0.855810148958641	0.392102800586143	0.999725611360949	Colon-88-C	Rural_V_Control
12536	ENSG00000187550	9.23213024329598	0.320550446561144	0.601791968494784	0.53265989468572	0.594269033016651	0.999725611360949	Colon-88-C	Rural_V_Control
12537	ENSG00000187553	1.96757372508527	-0.280741087069424	0.972534392491727	-0.288669572240153	0.772834249682809	0.999725611360949	Colon-88-C	Rural_V_Control
12538	ENSG00000187554	97.2199669166232	-0.187265681606484	0.176617666653308	-1.06028850428693	0.289013367468748	0.999725611360949	Colon-88-C	Rural_V_Control
12539	ENSG00000187555	2863.11085376816	0.119861684770847	0.0468988267421098	2.55575017750338	0.0105959161616797	0.999725611360949	Colon-88-C	Rural_V_Control
12540	ENSG00000187556	106.282122924434	-0.124484691730584	0.189380976448918	-0.657324162462335	0.510972503301568	0.999725611360949	Colon-88-C	Rural_V_Control
12541	ENSG00000187559	0.847362922891596	0.394826967318781	1.50943779128231	0.261572202312071	0.793651277361004	0.999725611360949	Colon-88-C	Rural_V_Control
12542	ENSG00000187566	42.8210671524545	-0.0747171832767995	0.249350134592394	-0.299647655690813	0.764445929474166	0.999725611360949	Colon-88-C	Rural_V_Control
12543	ENSG00000187583	1908.5820668498	-0.113887868422367	0.189928038051523	-0.599636944554084	0.548748219863583	0.999725611360949	Colon-88-C	Rural_V_Control
12544	ENSG00000187595	17.3824051779797	-0.354808970579987	0.402979947234589	-0.88046309255542	0.378608490495191	0.999725611360949	Colon-88-C	Rural_V_Control
12545	ENSG00000187605	2065.33416110858	0.126738973283494	0.0810253085009273	1.56418995037882	0.117772966585386	0.999725611360949	Colon-88-C	Rural_V_Control
12546	ENSG00000187607	632.56370763662	0.0689846535044652	0.14061135234253	0.490605149265747	0.62370574375056	0.999725611360949	Colon-88-C	Rural_V_Control
12547	ENSG00000187608	1552.576774748	-0.722856057624583	0.228901928673278	-3.15792908261751	0.00158894207057394	0.637809936004437	Colon-88-C	Rural_V_Control
12548	ENSG00000187609	528.278904989286	0.0737226993453714	0.107483241871498	0.6858994766227	0.492776500262734	0.999725611360949	Colon-88-C	Rural_V_Control
12549	ENSG00000187624	50.9375690691053	0.200369493778737	0.241320125674638	0.830305774201723	0.406365924235815	0.999725611360949	Colon-88-C	Rural_V_Control
12550	ENSG00000187626	186.177723167399	-0.144160734076546	0.140180389428265	-1.02839444707291	0.303764319533998	0.999725611360949	Colon-88-C	Rural_V_Control
12551	ENSG00000187627	4.52399605757112	0.0277174451576786	0.669729319732892	0.0413860411079705	0.96698814084569	0.999725611360949	Colon-88-C	Rural_V_Control
12552	ENSG00000187630	56.5012072466393	0.30351542050987	0.212186600229711	1.43041747302274	0.152597236277885	0.999725611360949	Colon-88-C	Rural_V_Control
12553	ENSG00000187634	30.4063385751973	-0.0917768011489088	0.587797165971364	-0.156136855469936	0.875925148138737	0.999725611360949	Colon-88-C	Rural_V_Control
12554	ENSG00000187642	7.23333279960542	0.642674987914016	0.480093561517848	1.33864529630882	0.18068617265768	0.999725611360949	Colon-88-C	Rural_V_Control
12555	ENSG00000187650	65.9364572317309	0.0544919409180907	0.196478843057873	0.277342537598514	0.781517099811405	0.999725611360949	Colon-88-C	Rural_V_Control
12556	ENSG00000187658	10.2869107073209	0.430406065748804	0.446636277035357	0.963661233712845	0.335215796030229	0.999725611360949	Colon-88-C	Rural_V_Control
12557	ENSG00000187672	3.22573300526448	0.50178120407988	0.843332330036922	0.594998183050697	0.551844685512707	0.999725611360949	Colon-88-C	Rural_V_Control
12558	ENSG00000187676	491.173090404579	-0.0601099942457598	0.134158587164641	-0.448051783461256	0.654115824827237	0.999725611360949	Colon-88-C	Rural_V_Control
12559	ENSG00000187678	508.857777514338	-0.0426879445140758	0.191280589244641	-0.22316924410704	0.823403787964402	0.999725611360949	Colon-88-C	Rural_V_Control
12560	ENSG00000187699	10.6778862661113	0.776861838356822	0.536541373819484	1.44790667833604	0.147643151666736	0.999725611360949	Colon-88-C	Rural_V_Control
12561	ENSG00000187713	451.127717818716	-0.0453111092427223	0.127195522062248	-0.356231953044288	0.721666864376022	0.999725611360949	Colon-88-C	Rural_V_Control
12562	ENSG00000187715	93.0461252445293	0.161001390670588	0.237597383982289	0.67762274134546	0.498010923245591	0.999725611360949	Colon-88-C	Rural_V_Control
12563	ENSG00000187720	1211.72590369977	0.117522425654966	0.116914530384481	1.00519948434541	0.314800803435914	0.999725611360949	Colon-88-C	Rural_V_Control
12564	ENSG00000187726	1.47393177746078	0.0300623738444491	1.25975475383668	0.0238636716812474	0.980961351823756	0.999725611360949	Colon-88-C	Rural_V_Control
12565	ENSG00000187735	1804.82138553607	0.118022603358386	0.0799288218497654	1.47659630940416	0.139783881607804	0.999725611360949	Colon-88-C	Rural_V_Control
12566	ENSG00000187736	103.68121430495	-0.0813136642784171	0.191030328061081	-0.42565840253605	0.670356777178146	0.999725611360949	Colon-88-C	Rural_V_Control
12567	ENSG00000187741	29.039329384296	0.214826751081798	0.30873912708792	0.695819649126044	0.486541782279912	0.999725611360949	Colon-88-C	Rural_V_Control
12568	ENSG00000187742	1793.08518167016	-0.0181809356898178	0.0969456105893859	-0.187537481885831	0.851239238675279	0.999725611360949	Colon-88-C	Rural_V_Control
12569	ENSG00000187753	2.27366839785605	0.581527624844524	0.949683124839174	0.612338589193109	0.54031376326979	0.999725611360949	Colon-88-C	Rural_V_Control
12570	ENSG00000187764	940.48045983755	0.0422748056591725	0.168638022506435	0.250683713143988	0.802058653713453	0.999725611360949	Colon-88-C	Rural_V_Control
12571	ENSG00000187775	27.7310784059804	0.00579578163396932	0.315657736143879	0.0183609681320389	0.985350890107907	0.999725611360949	Colon-88-C	Rural_V_Control
12572	ENSG00000187778	1005.85623278829	-0.0477155954507853	0.0998623625469553	-0.477813604984054	0.632782876963938	0.999725611360949	Colon-88-C	Rural_V_Control
12573	ENSG00000187790	146.288541711054	0.105032126393127	0.133340829196834	0.787696664448374	0.430874157107134	0.999725611360949	Colon-88-C	Rural_V_Control
12574	ENSG00000187792	151.946625312803	0.1529314285559	0.129604434770068	1.17998607707535	0.238005752468345	0.999725611360949	Colon-88-C	Rural_V_Control
12575	ENSG00000187796	53.6190964699208	0.338499806553584	0.391765730672132	0.864036285085062	0.387567958049498	0.999725611360949	Colon-88-C	Rural_V_Control
12576	ENSG00000187800	346.140265674115	-0.236899629952022	0.18208224186671	-1.30105839824534	0.193238466248952	0.999725611360949	Colon-88-C	Rural_V_Control
12577	ENSG00000187801	55.9399789490163	0.0863515222883834	0.228392658187535	0.378083616932553	0.705368478393066	0.999725611360949	Colon-88-C	Rural_V_Control
12578	ENSG00000187815	67.4972119299724	-0.0332896864218485	0.189389771236576	-0.175773412705931	0.860471957987341	0.999725611360949	Colon-88-C	Rural_V_Control
12579	ENSG00000187824	3.61410836835579	1.86596587278499	0.850846590211862	2.19306969581951	0.0283023579962928	0.999725611360949	Colon-88-C	Rural_V_Control
12580	ENSG00000187837	944.942865606664	-0.284699704081519	0.149070468040767	-1.90983303281546	0.0561547146624517	0.999725611360949	Colon-88-C	Rural_V_Control
12581	ENSG00000187838	1.40220231576736	-1.07782507481513	1.23660079905401	-0.871603087786824	0.383424945599601	0.999725611360949	Colon-88-C	Rural_V_Control
12582	ENSG00000187840	1287.36213281881	0.147750011360047	0.122508008911777	1.20604369193893	0.22780064418287	0.999725611360949	Colon-88-C	Rural_V_Control
12583	ENSG00000187848	1.24401073952049	0.650728895178999	1.39888680267625	0.465176234370124	0.641805256344939	0.999725611360949	Colon-88-C	Rural_V_Control
12584	ENSG00000187860	145.163414321096	-0.107372737640008	0.119826841454027	-0.89606582579583	0.370217607664702	0.999725611360949	Colon-88-C	Rural_V_Control
12585	ENSG00000187866	403.592372211822	0.0068723665271556	0.0923393029918915	0.0744251505532707	0.940672097048327	0.999725611360949	Colon-88-C	Rural_V_Control
12586	ENSG00000187867	924.803028499805	0.000401004468782003	0.269430256796476	0.00148834237679889	0.99881247503479	0.999725611360949	Colon-88-C	Rural_V_Control
12587	ENSG00000187889	2.64504091899085	-0.15087332428978	0.815458705117659	-0.185016510760053	0.853216085429185	0.999725611360949	Colon-88-C	Rural_V_Control
12588	ENSG00000187905	0.667875477532805	-0.0252979584203199	1.81020230209231	-0.0139752106110347	0.988849758173141	0.999725611360949	Colon-88-C	Rural_V_Control
12589	ENSG00000187908	11.2437302613744	0.0930191905926347	0.665293402058245	0.139816794071394	0.888804743885803	0.999725611360949	Colon-88-C	Rural_V_Control
12590	ENSG00000187942	22.8171132211944	-0.210020101961039	0.312622689831932	-0.671800572357518	0.501710664324913	0.999725611360949	Colon-88-C	Rural_V_Control
12591	ENSG00000187951	18.8437318427661	0.271163694836432	0.429001492309222	0.632081006004935	0.527333945950836	0.999725611360949	Colon-88-C	Rural_V_Control
12592	ENSG00000187954	1127.51961602425	-0.0168196838142508	0.0867684956891417	-0.193845515940593	0.846296846334202	0.999725611360949	Colon-88-C	Rural_V_Control
12593	ENSG00000187957	0.95734303639232	-0.188042272359773	1.48860116281577	-0.126321460077379	0.899477469642898	0.999725611360949	Colon-88-C	Rural_V_Control
12594	ENSG00000187959	7.15158566303681	0.514348367255895	0.783359961870219	0.656592616793847	0.511442897527464	0.999725611360949	Colon-88-C	Rural_V_Control
12595	ENSG00000187961	493.205908528979	-0.117721860572576	0.100013229372563	-1.17706288769104	0.239170406510207	0.999725611360949	Colon-88-C	Rural_V_Control
12596	ENSG00000187980	4.66391359571658	-0.0671987745992573	0.749450813898749	-0.0896640224455556	0.928554206671503	0.999725611360949	Colon-88-C	Rural_V_Control
12597	ENSG00000187987	137.122311896011	-0.0258453034729809	0.121186783932597	-0.21326833367701	0.831117671431462	0.999725611360949	Colon-88-C	Rural_V_Control
12598	ENSG00000187994	296.510691032185	0.0354342837108923	0.0957824802940783	0.369945355372918	0.711423206338454	0.999725611360949	Colon-88-C	Rural_V_Control
12599	ENSG00000187997	0.850802030357868	-0.712839019481783	1.43794826306058	-0.495733426433959	0.620082500273012	0.999725611360949	Colon-88-C	Rural_V_Control
12600	ENSG00000188000	3.1259233452876	-0.536030330177471	0.787276704068198	-0.68086649510594	0.495955970171385	0.999725611360949	Colon-88-C	Rural_V_Control
12601	ENSG00000188001	10.8325411118115	-0.334206824277151	0.435141023255251	-0.768042557277133	0.442461901921259	0.999725611360949	Colon-88-C	Rural_V_Control
12602	ENSG00000188010	139.7843243923	-0.0836555173558391	0.136213290262595	-0.614150918714069	0.539115603273312	0.999725611360949	Colon-88-C	Rural_V_Control
12603	ENSG00000188015	291.096715342188	-0.162396677241204	0.190419306925759	-0.852837245671309	0.393749566102882	0.999725611360949	Colon-88-C	Rural_V_Control
12604	ENSG00000188026	143.038106424502	0.293140855786542	0.138169031033595	2.12161041872883	0.0338704667473908	0.999725611360949	Colon-88-C	Rural_V_Control
12605	ENSG00000188032	4.03456225384415	0.747853499962654	0.646362260017039	1.15701913032939	0.247264544542363	0.999725611360949	Colon-88-C	Rural_V_Control
12606	ENSG00000188033	162.513917549192	0.0326628564593111	0.155793674840789	0.209654573542157	0.833937282547255	0.999725611360949	Colon-88-C	Rural_V_Control
12607	ENSG00000188037	22.7980674541334	0.0244124061370384	0.331562273888996	0.0736284193334113	0.941306057149589	0.999725611360949	Colon-88-C	Rural_V_Control
12608	ENSG00000188038	2.42137056020733	0.202250451280027	0.8349748141494	0.242223415428479	0.808607052308362	0.999725611360949	Colon-88-C	Rural_V_Control
12609	ENSG00000188039	50.8088808460131	0.23889815759913	0.317294164026666	0.752923263911821	0.451496027492699	0.999725611360949	Colon-88-C	Rural_V_Control
12610	ENSG00000188042	594.852306574023	0.199931147344042	0.243365208771651	0.821527236177942	0.411346016768015	0.999725611360949	Colon-88-C	Rural_V_Control
12611	ENSG00000188050	3.83826033870255	0.365429463003567	0.673671954816531	0.542444227328846	0.587512518868792	0.999725611360949	Colon-88-C	Rural_V_Control
12612	ENSG00000188051	8.52157283023984	-0.295088592242191	0.507609450152263	-0.581329981452622	0.561018077753657	0.999725611360949	Colon-88-C	Rural_V_Control
12613	ENSG00000188060	197.871602745781	-0.328508489023093	0.214726894675	-1.52988981431649	0.126044005002106	0.999725611360949	Colon-88-C	Rural_V_Control
12614	ENSG00000188064	4022.44542018927	-0.234011402798041	0.238161029367289	-0.982576382961259	0.32581597267124	0.999725611360949	Colon-88-C	Rural_V_Control
12615	ENSG00000188070	758.905811721029	0.0237170865391904	0.0846434480727155	0.280199910084186	0.779324135649557	0.999725611360949	Colon-88-C	Rural_V_Control
12616	ENSG00000188089	2.60488105203338	-0.605857676751716	0.86466831869932	-0.700682173325234	0.483501383572344	0.999725611360949	Colon-88-C	Rural_V_Control
12617	ENSG00000188092	128.66913000003	-0.0120624516357053	0.150739145416103	-0.0800220248191533	0.936219738868865	0.999725611360949	Colon-88-C	Rural_V_Control
12618	ENSG00000188095	0.878600097747865	0.357356360033711	1.62328032800461	0.220144576305552	0.82575855938098	0.999725611360949	Colon-88-C	Rural_V_Control
12619	ENSG00000188107	1.14482683441713	-1.00723567504393	1.48113938606691	-0.680041111943277	0.496478429771688	0.999725611360949	Colon-88-C	Rural_V_Control
12620	ENSG00000188112	7579.52807025515	-0.0514660205435535	0.0982982033774207	-0.523570307240991	0.600577438239684	0.999725611360949	Colon-88-C	Rural_V_Control
12621	ENSG00000188124	1.63057088244504	1.00696607403729	1.15553988414648	0.871424766771306	0.383522267667711	0.999725611360949	Colon-88-C	Rural_V_Control
12622	ENSG00000188130	19.2653217450808	-0.208851757846307	0.459019349249534	-0.454995542535987	0.649112445647446	0.999725611360949	Colon-88-C	Rural_V_Control
12623	ENSG00000188157	27194.3703063331	-0.0995098443057215	0.11919240960554	-0.834867292598941	0.403792432153426	0.999725611360949	Colon-88-C	Rural_V_Control
12624	ENSG00000188162	1.42562608376537	-0.34027791227011	1.23940486798008	-0.274549439865182	0.783662415104345	0.999725611360949	Colon-88-C	Rural_V_Control
12625	ENSG00000188163	1.27948108081877	0.48589261879396	1.2987498211226	0.374123338376262	0.708312555932493	0.999725611360949	Colon-88-C	Rural_V_Control
12626	ENSG00000188167	189.181086030092	0.12693499620429	0.105638562109364	1.20159715987879	0.22951964239874	0.999725611360949	Colon-88-C	Rural_V_Control
12627	ENSG00000188175	0.537359237005106	-0.563795224316385	1.87287760884392	-0.301031536526512	0.763390446570942	0.999725611360949	Colon-88-C	Rural_V_Control
12628	ENSG00000188177	507.712787421407	0.261824647260571	0.118540095925439	2.20874333883834	0.0271924981337205	0.999725611360949	Colon-88-C	Rural_V_Control
12629	ENSG00000188186	589.442650963116	0.0730794685892081	0.0881452456609378	0.829080094351519	0.407059086690491	0.999725611360949	Colon-88-C	Rural_V_Control
12630	ENSG00000188191	228.71359967004	-0.137018519828538	0.127582060169453	-1.07396384449783	0.282838886540207	0.999725611360949	Colon-88-C	Rural_V_Control
12631	ENSG00000188199	2.71905544069344	-0.149902731676399	0.924685277734164	-0.162112164307102	0.871217527174756	0.999725611360949	Colon-88-C	Rural_V_Control
12632	ENSG00000188211	132.041709129369	0.187549757234595	0.148750072840921	1.26083808668227	0.207367188512633	0.999725611360949	Colon-88-C	Rural_V_Control
12633	ENSG00000188215	1097.67104442098	-0.0138969940422534	0.0970169954049715	-0.143242882180015	0.886098363915123	0.999725611360949	Colon-88-C	Rural_V_Control
12634	ENSG00000188219	2.72737174282542	0.168139148179162	0.820660640332925	0.204882676121706	0.837663790560863	0.999725611360949	Colon-88-C	Rural_V_Control
12635	ENSG00000188227	49.6357577962935	0.213820016103669	0.204834566320719	1.04386686263138	0.296546991462343	0.999725611360949	Colon-88-C	Rural_V_Control
12636	ENSG00000188229	5430.57429992966	-0.0914226478455317	0.146736712705666	-0.623038680367011	0.533259103670442	0.999725611360949	Colon-88-C	Rural_V_Control
12637	ENSG00000188234	308.123561993229	0.00210951973034617	0.090792756888542	0.0232344495600661	0.981463259243537	0.999725611360949	Colon-88-C	Rural_V_Control
12638	ENSG00000188243	630.898373314711	0.0163162957451299	0.0862512052191793	0.189171800019111	0.849958168916255	0.999725611360949	Colon-88-C	Rural_V_Control
12639	ENSG00000188257	1.28172852898438	1.32122221261325	1.50832532670334	0.875953078041172	0.381055542666352	0.999725611360949	Colon-88-C	Rural_V_Control
12640	ENSG00000188263	6.06686468348338	-0.261391083078326	0.589649776031558	-0.443298876220274	0.657549568531016	0.999725611360949	Colon-88-C	Rural_V_Control
12641	ENSG00000188266	54.9186909614316	0.046187997566977	0.26057495944632	0.17725416772632	0.859308749520863	0.999725611360949	Colon-88-C	Rural_V_Control
12642	ENSG00000188277	33.1332958740135	-0.0308502770639399	0.35367099282074	-0.087228745614364	0.930489690738858	0.999725611360949	Colon-88-C	Rural_V_Control
12643	ENSG00000188282	0.771074203120826	-1.44936013028829	1.78600200208245	-0.811510921375432	0.417072323622432	0.999725611360949	Colon-88-C	Rural_V_Control
12644	ENSG00000188283	225.542222286789	-0.0644102575571643	0.120026311313762	-0.53663448332415	0.591520119841595	0.999725611360949	Colon-88-C	Rural_V_Control
12645	ENSG00000188290	1569.76843688703	-0.134601748823574	0.1161615516737	-1.15874613315836	0.246559680235696	0.999725611360949	Colon-88-C	Rural_V_Control
12646	ENSG00000188293	2835.85868254201	-0.299616845295464	0.205702117164022	-1.45655693498068	0.145238722590204	0.999725611360949	Colon-88-C	Rural_V_Control
12647	ENSG00000188295	237.826689470585	0.0194090966746956	0.159719138740018	0.121520168639831	0.903279040819059	0.999725611360949	Colon-88-C	Rural_V_Control
12648	ENSG00000188306	17.3287477395235	-0.0660954969562973	0.381166780234645	-0.173403088578729	0.862334597547487	0.999725611360949	Colon-88-C	Rural_V_Control
12649	ENSG00000188312	6.09199585438352	0.684768115955422	0.625874202454483	1.09409864357722	0.273911717285491	0.999725611360949	Colon-88-C	Rural_V_Control
12650	ENSG00000188313	4586.31806418576	-0.275931097168654	0.0939554340900021	-2.93682957075514	0.00331586278237817	0.836013284173011	Colon-88-C	Rural_V_Control
12651	ENSG00000188315	195.595604791434	0.0209352430977411	0.147017165821274	0.142399991054049	0.886764069451998	0.999725611360949	Colon-88-C	Rural_V_Control
12652	ENSG00000188316	2.14011326474563	0.01667787875024	0.914603817684331	0.0182350854301772	0.985451313159009	0.999725611360949	Colon-88-C	Rural_V_Control
12653	ENSG00000188321	146.375147999583	0.0826932890103927	0.123341764849844	0.670440293367484	0.502577155898715	0.999725611360949	Colon-88-C	Rural_V_Control
12654	ENSG00000188322	1343.34020429284	0.0525713281903102	0.099155406782395	0.530191241166328	0.595979343231354	0.999725611360949	Colon-88-C	Rural_V_Control
12655	ENSG00000188338	1.28685886766172	0.845027937498047	1.33671230349971	0.63216889325073	0.52727652137476	0.999725611360949	Colon-88-C	Rural_V_Control
12656	ENSG00000188342	755.914757292573	-0.0149838642814324	0.132557370791813	-0.113036824673938	0.910001360427205	0.999725611360949	Colon-88-C	Rural_V_Control
12657	ENSG00000188343	130.631167928119	0.141471051509783	0.159152005909232	0.88890523686184	0.374054010752663	0.999725611360949	Colon-88-C	Rural_V_Control
12658	ENSG00000188352	1410.08775826014	-0.0988454181360505	0.11355666614591	-0.870450159297941	0.38405444534	0.999725611360949	Colon-88-C	Rural_V_Control
12659	ENSG00000188368	30.6997470505181	-0.130963046904215	0.243626005842993	-0.537557747380282	0.590882407196875	0.999725611360949	Colon-88-C	Rural_V_Control
12660	ENSG00000188372	39.7903520629943	-0.037975539724086	0.218255249327531	-0.173995997077243	0.861868608117248	0.999725611360949	Colon-88-C	Rural_V_Control
12661	ENSG00000188385	8.68933310461245	-0.535102883212255	0.580018276125853	-0.922562107501847	0.356235450238295	0.999725611360949	Colon-88-C	Rural_V_Control
12662	ENSG00000188394	14.8479437079341	0.559508115001994	0.377383008789751	1.48260017533993	0.138180670535245	0.999725611360949	Colon-88-C	Rural_V_Control
12663	ENSG00000188396	13.3633040201133	-0.252081583283243	0.439206902685763	-0.573947225650954	0.566003514141123	0.999725611360949	Colon-88-C	Rural_V_Control
12664	ENSG00000188404	1.10467277226633	-1.36566462253209	1.36991839339514	-0.996894872801509	0.31881554065199	0.999725611360949	Colon-88-C	Rural_V_Control
12665	ENSG00000188428	179.830164195112	0.0761244621306751	0.155149369641289	0.490652732310017	0.623672083192986	0.999725611360949	Colon-88-C	Rural_V_Control
12666	ENSG00000188452	0.492085046138567	1.95224685904823	1.89799699810387	1.02858269059359	0.303675815270435	0.999725611360949	Colon-88-C	Rural_V_Control
12667	ENSG00000188483	1628.18180628071	0.0851606896714924	0.220747407613016	0.38578341912302	0.699657076149647	0.999725611360949	Colon-88-C	Rural_V_Control
12668	ENSG00000188486	467.070264081872	0.00255253749623325	0.139880950948193	0.0182479278195544	0.985441068119475	0.999725611360949	Colon-88-C	Rural_V_Control
12669	ENSG00000188487	354.277667001144	-0.243863698314214	0.154730001015658	-1.57605956642847	0.115012076196591	0.999725611360949	Colon-88-C	Rural_V_Control
12670	ENSG00000188488	48.0143102806714	-0.123636067253495	0.248339614491782	-0.497850765801146	0.618589231389758	0.999725611360949	Colon-88-C	Rural_V_Control
12671	ENSG00000188493	244.656815391129	0.0112967983752253	0.133676164832885	0.0845086959918993	0.932651989174308	0.999725611360949	Colon-88-C	Rural_V_Control
12672	ENSG00000188501	0.5008815155845	-0.0427913739613232	1.95314141944169	-0.0219089992846269	0.982520546108032	0.999725611360949	Colon-88-C	Rural_V_Control
12673	ENSG00000188505	662.469284726672	-0.302957065832193	0.1638289062728	-1.84922839762919	0.0644248398485099	0.999725611360949	Colon-88-C	Rural_V_Control
12674	ENSG00000188508	0.525554198753232	0.0297011770933896	1.96839083691056	0.0150890649033941	0.987961124913301	0.999725611360949	Colon-88-C	Rural_V_Control
12675	ENSG00000188522	2635.10479268729	0.00829949792855066	0.108475983689417	0.0765100038393137	0.93901335539285	0.999725611360949	Colon-88-C	Rural_V_Control
12676	ENSG00000188529	2381.62281509635	0.00892387740535863	0.0635627798562374	0.140394699941414	0.888348145214407	0.999725611360949	Colon-88-C	Rural_V_Control
12677	ENSG00000188542	68.7764718198224	-0.314262326351868	0.200510440749479	-1.56731153339048	0.117041890841257	0.999725611360949	Colon-88-C	Rural_V_Control
12678	ENSG00000188549	10634.247173835	-0.152523439142554	0.17845424227403	-0.854692145162585	0.392721600153914	0.999725611360949	Colon-88-C	Rural_V_Control
12679	ENSG00000188554	3562.47324801905	0.00161204448122042	0.0859038999362701	0.0187656728322737	0.985028038109794	0.999725611360949	Colon-88-C	Rural_V_Control
12680	ENSG00000188559	2276.40392316178	0.136509827496938	0.0970229737288825	1.4069845754099	0.159431962637603	0.999725611360949	Colon-88-C	Rural_V_Control
12681	ENSG00000188566	537.219242351702	-0.106589629247327	0.124152415544397	-0.858538505110358	0.390595178040091	0.999725611360949	Colon-88-C	Rural_V_Control
12682	ENSG00000188573	16.6943368206284	0.395697940430306	0.445520443492945	0.888170108038089	0.374449255346908	0.999725611360949	Colon-88-C	Rural_V_Control
12683	ENSG00000188581	1.67491405761284	-0.471825515042124	1.01941232446278	-0.462840701176307	0.643478554720152	0.999725611360949	Colon-88-C	Rural_V_Control
12684	ENSG00000188582	1.48956770388617	0.040822212611216	1.15094474716184	0.0354684381781848	0.971706213217798	0.999725611360949	Colon-88-C	Rural_V_Control
12685	ENSG00000188585	0.73584761209925	-0.0644929804812603	1.91838667399328	-0.0336183426185988	0.973181495240848	0.999725611360949	Colon-88-C	Rural_V_Control
12686	ENSG00000188596	6.46135826601487	0.51497200738748	0.55065466152706	0.935199578551417	0.349685455687415	0.999725611360949	Colon-88-C	Rural_V_Control
12687	ENSG00000188603	95.1204340355223	-0.112620413754457	0.245011775494257	-0.459653065764983	0.645765263024637	0.999725611360949	Colon-88-C	Rural_V_Control
12688	ENSG00000188610	8.64756787486178	-0.449218494551446	0.441236806912534	-1.01808935137293	0.308635495426439	0.999725611360949	Colon-88-C	Rural_V_Control
12689	ENSG00000188611	2.06963808837768	-0.716627813988565	0.998556733456437	-0.717663593843092	0.47296473604508	0.999725611360949	Colon-88-C	Rural_V_Control
12690	ENSG00000188612	2814.87008467676	0.0139706783342938	0.0606578490966082	0.230319382278839	0.817843600545371	0.999725611360949	Colon-88-C	Rural_V_Control
12691	ENSG00000188613	113.776730994761	0.272814319108052	0.404272844922093	0.674827217644622	0.499785545913459	0.999725611360949	Colon-88-C	Rural_V_Control
12692	ENSG00000188624	2.53876023681561	0.592901925269844	1.01090787116066	0.586504410722525	0.557536598371605	0.999725611360949	Colon-88-C	Rural_V_Control
12693	ENSG00000188629	1.58593170810952	0.226053662011423	1.08959808340772	0.207465179549913	0.835646583752224	0.999725611360949	Colon-88-C	Rural_V_Control
12694	ENSG00000188636	1423.10951808061	-0.0957639606286963	0.124668945733334	-0.768146069298886	0.442400409620978	0.999725611360949	Colon-88-C	Rural_V_Control
12695	ENSG00000188641	29.536694244986	0.35423350849475	0.434610096491496	0.815060467656857	0.4150376987858	0.999725611360949	Colon-88-C	Rural_V_Control
12696	ENSG00000188643	6717.34731431856	-0.0693743163364065	0.144396323929014	-0.480443784500438	0.630911866999026	0.999725611360949	Colon-88-C	Rural_V_Control
12697	ENSG00000188647	1389.54557515412	-0.0287854832162975	0.0623632841717408	-0.461577410468406	0.644384397046178	0.999725611360949	Colon-88-C	Rural_V_Control
12698	ENSG00000188649	3.28923750774591	0.512003391943181	0.852014587494071	0.600932659438468	0.54788483932973	0.999725611360949	Colon-88-C	Rural_V_Control
12699	ENSG00000188659	16.1351127869852	0.151387541287497	0.404247303007295	0.374492396513937	0.708038012454286	0.999725611360949	Colon-88-C	Rural_V_Control
12700	ENSG00000188672	2.52509606614936	0.879789697237202	1.09178652909468	0.805825748708156	0.42034332916313	0.999725611360949	Colon-88-C	Rural_V_Control
12701	ENSG00000188676	0.555280950197235	1.15437546083233	1.89885465304264	0.607932502354833	0.54323224172869	0.999725611360949	Colon-88-C	Rural_V_Control
12702	ENSG00000188677	227.08601733029	0.323675046118603	0.202636037685594	1.59732222271742	0.110193899659796	0.999725611360949	Colon-88-C	Rural_V_Control
12703	ENSG00000188687	27.1113659165432	-0.13508416244521	0.288270367122692	-0.468602318696589	0.639353919614841	0.999725611360949	Colon-88-C	Rural_V_Control
12704	ENSG00000188690	515.11000186232	0.025197224768443	0.106004159614863	0.237700339873361	0.812113520044009	0.999725611360949	Colon-88-C	Rural_V_Control
12705	ENSG00000188707	404.991127595419	0.118975957330968	0.221707968966332	0.536633653204569	0.591520693360185	0.999725611360949	Colon-88-C	Rural_V_Control
12706	ENSG00000188725	1618.23012621874	-0.0515575601255388	0.083202275630655	-0.619665264378213	0.535478188999332	0.999725611360949	Colon-88-C	Rural_V_Control
12707	ENSG00000188732	234.782924162564	0.168823318422725	0.141117999397351	1.19632732283402	0.231568850376718	0.999725611360949	Colon-88-C	Rural_V_Control
12708	ENSG00000188735	263.155677615232	0.162819783055415	0.117383172177442	1.38707942573991	0.165417544944752	0.999725611360949	Colon-88-C	Rural_V_Control
12709	ENSG00000188738	26.5333183203071	-0.0850764399231103	0.50943461642	-0.167001686145665	0.867368722205393	0.999725611360949	Colon-88-C	Rural_V_Control
12710	ENSG00000188739	29.4041635007335	0.438895010515238	0.326149005205252	1.345688637741	0.178402952233721	0.999725611360949	Colon-88-C	Rural_V_Control
12711	ENSG00000188747	593.910230724915	-0.0189916680136188	0.123943205873855	-0.153228794428214	0.87821785112686	0.999725611360949	Colon-88-C	Rural_V_Control
12712	ENSG00000188760	61.7201454025566	-0.0936392878348121	0.274819764580587	-0.340729816058604	0.733306990425236	0.999725611360949	Colon-88-C	Rural_V_Control
12713	ENSG00000188761	627.63216605959	-0.279474617399962	0.113033545502341	-2.47249271141524	0.0134174449606049	0.999725611360949	Colon-88-C	Rural_V_Control
12714	ENSG00000188763	9.98974478615441	0.250631205871189	0.426951532022992	0.587024959680181	0.557186943640657	0.999725611360949	Colon-88-C	Rural_V_Control
12715	ENSG00000188766	159.555798819716	-0.0524941271641094	0.192056815442128	-0.273326031379123	0.784602606748657	0.999725611360949	Colon-88-C	Rural_V_Control
12716	ENSG00000188778	0.816525409522554	-0.10968055005645	1.68493782696085	-0.0650947164348982	0.94809858718644	0.999725611360949	Colon-88-C	Rural_V_Control
12717	ENSG00000188779	7.16178362870575	0.911312710254377	0.604555022131929	1.50741070190879	0.131705417319969	0.999725611360949	Colon-88-C	Rural_V_Control
12718	ENSG00000188782	4.69022428250578	0.241733261766074	0.698281870020942	0.346182927187876	0.729205244534413	0.999725611360949	Colon-88-C	Rural_V_Control
12719	ENSG00000188785	235.000804217269	-0.00723456575797595	0.124433568406842	-0.0581399846568908	0.953637125092219	0.999725611360949	Colon-88-C	Rural_V_Control
12720	ENSG00000188786	1286.64283223051	0.047084401651621	0.089807955795869	0.524278737160464	0.600084683620639	0.999725611360949	Colon-88-C	Rural_V_Control
12721	ENSG00000188800	1.28322908627355	-0.469587445169236	1.45822456225393	-0.322026838200701	0.747432362665086	0.999725611360949	Colon-88-C	Rural_V_Control
12722	ENSG00000188807	181.836838777795	0.0479950133184167	0.174427937294382	0.275156686840914	0.783195861874942	0.999725611360949	Colon-88-C	Rural_V_Control
12723	ENSG00000188811	455.587510735157	0.126244218743972	0.172817679935892	0.730505228347024	0.465081418295166	0.999725611360949	Colon-88-C	Rural_V_Control
12724	ENSG00000188817	3.26998366401566	-0.292725925529155	0.742604246746833	-0.394188326839653	0.693442003289028	0.999725611360949	Colon-88-C	Rural_V_Control
12725	ENSG00000188818	110.439277374266	0.449473051466407	0.189742632503295	2.36885641111046	0.0178431792505311	0.999725611360949	Colon-88-C	Rural_V_Control
12726	ENSG00000188827	458.870831882084	-0.031876803975459	0.0931323775898193	-0.342274134950718	0.732144598686056	0.999725611360949	Colon-88-C	Rural_V_Control
12727	ENSG00000188833	93.9721499366434	0.0110379564456399	0.306683859690013	0.0359913184110724	0.971289281375171	0.999725611360949	Colon-88-C	Rural_V_Control
12728	ENSG00000188846	5369.3187399017	0.11709793406324	0.0595052694799338	1.96785822645048	0.0490843524213294	0.999725611360949	Colon-88-C	Rural_V_Control
12729	ENSG00000188868	42.1389731733843	0.378190014195917	0.29866439296007	1.26627084818403	0.205416130095282	0.999725611360949	Colon-88-C	Rural_V_Control
12730	ENSG00000188878	36.2197340582161	0.14747206709069	0.251206131312865	0.587056001857776	0.55716609586558	0.999725611360949	Colon-88-C	Rural_V_Control
12731	ENSG00000188886	12.372037116664	0.314050508493824	0.454803502183262	0.690519107672301	0.489867798049374	0.999725611360949	Colon-88-C	Rural_V_Control
12732	ENSG00000188895	2244.1942137802	0.0359519986002685	0.117667772317074	0.305538193613373	0.759956285450651	0.999725611360949	Colon-88-C	Rural_V_Control
12733	ENSG00000188897	128.112837581231	-0.0163999726465771	0.199355851618531	-0.0822648169764216	0.934436131544655	0.999725611360949	Colon-88-C	Rural_V_Control
12734	ENSG00000188910	3454.50750792813	-0.0842660909224538	0.156428576980591	-0.538687320111013	0.590102624408289	0.999725611360949	Colon-88-C	Rural_V_Control
12735	ENSG00000188921	6.26430936602184	0.360478707329563	0.53100195537144	0.678865122214861	0.497223326613376	0.999725611360949	Colon-88-C	Rural_V_Control
12736	ENSG00000188931	0.584020365556275	-0.569604486007564	1.73701592557014	-0.327921280180895	0.7429711833449	0.999725611360949	Colon-88-C	Rural_V_Control
12737	ENSG00000188938	1291.51255823531	-0.104291100400586	0.0859547826114402	-1.21332516041644	0.225005527028919	0.999725611360949	Colon-88-C	Rural_V_Control
12738	ENSG00000188958	12.9915802141617	0.367462783518987	0.417759626303357	0.879603390041702	0.379074201743217	0.999725611360949	Colon-88-C	Rural_V_Control
12739	ENSG00000188959	357.686307420403	-0.0643268351168356	0.282855003567067	-0.227419823957907	0.820097306810672	0.999725611360949	Colon-88-C	Rural_V_Control
12740	ENSG00000188976	1091.54184740824	0.0640506565027653	0.112852211421607	0.567562263033349	0.570332237437027	0.999725611360949	Colon-88-C	Rural_V_Control
12741	ENSG00000188981	39.4075481348539	0.260433381997694	0.284831101646724	0.914343203716247	0.36053653562983	0.999725611360949	Colon-88-C	Rural_V_Control
12742	ENSG00000188986	1639.35113777623	-0.0233322767826675	0.0811749385440609	-0.287432022754202	0.773781544574296	0.999725611360949	Colon-88-C	Rural_V_Control
12743	ENSG00000188993	28.6352889713161	0.272188601870379	0.349640422955414	0.77848150270968	0.436285207139702	0.999725611360949	Colon-88-C	Rural_V_Control
12744	ENSG00000188994	2727.18661722151	0.200909283393889	0.232572129443359	0.863857951830892	0.38766592795547	0.999725611360949	Colon-88-C	Rural_V_Control
12745	ENSG00000188996	7.05377486604159	0.334481319367128	0.543879147482257	0.614991990252834	0.538560010105991	0.999725611360949	Colon-88-C	Rural_V_Control
12746	ENSG00000188997	527.508118975489	-0.0513805308983484	0.0966908373377391	-0.531389863952437	0.595148643996747	0.999725611360949	Colon-88-C	Rural_V_Control
12747	ENSG00000189001	4.02588519709236	-1.29069232351124	0.877828575928015	-1.47032388658202	0.141474054677748	0.999725611360949	Colon-88-C	Rural_V_Control
12748	ENSG00000189007	102.952087390663	0.271519228699015	0.179874253909048	1.50949467641048	0.13117241472756	0.999725611360949	Colon-88-C	Rural_V_Control
12749	ENSG00000189030	1.61833484992071	0.281855043809469	1.19666945266776	0.235532914441096	0.813795135268857	0.999725611360949	Colon-88-C	Rural_V_Control
12750	ENSG00000189042	171.571150737353	-0.0372415872436483	0.126561552176393	-0.294256720174729	0.768561741621236	0.999725611360949	Colon-88-C	Rural_V_Control
12751	ENSG00000189043	1918.40846005086	0.00197415737257006	0.0660045272519787	0.0299094237132178	0.976139290176695	0.999725611360949	Colon-88-C	Rural_V_Control
12752	ENSG00000189045	39.3554359750998	-0.267533954211147	0.252289155940264	-1.06042589588944	0.288950886299931	0.999725611360949	Colon-88-C	Rural_V_Control
12753	ENSG00000189046	104.688675948209	0.0504472242829601	0.157121032723796	0.321072382280237	0.748155538937038	0.999725611360949	Colon-88-C	Rural_V_Control
12754	ENSG00000189050	208.406898739403	-0.0906527466416728	0.120648613446086	-0.751378271596822	0.452425035567455	0.999725611360949	Colon-88-C	Rural_V_Control
12755	ENSG00000189051	3.13849017268602	0.133098502832028	0.769053176813957	0.173068009917637	0.862597969862768	0.999725611360949	Colon-88-C	Rural_V_Control
12756	ENSG00000189052	599.912870109505	-0.274554726728684	0.237506396546568	-1.15598876796925	0.247685751287994	0.999725611360949	Colon-88-C	Rural_V_Control
12757	ENSG00000189056	6.31460721194245	1.18513330075173	0.652119012690819	1.81735738061302	0.0691624091276167	0.999725611360949	Colon-88-C	Rural_V_Control
12758	ENSG00000189057	5.85198792589572	-0.431879038870435	0.620111264019128	-0.696454110624111	0.486144486132632	0.999725611360949	Colon-88-C	Rural_V_Control
12759	ENSG00000189058	10.9940325902104	-0.0659779848325771	0.434234383864617	-0.151940950058776	0.879233509755678	0.999725611360949	Colon-88-C	Rural_V_Control
12760	ENSG00000189060	10730.8057478223	-0.073265784174643	0.174981321712922	-0.418706313664977	0.675430780887063	0.999725611360949	Colon-88-C	Rural_V_Control
12761	ENSG00000189067	5089.71746297257	0.05175210148941	0.108480719977884	0.477062666066012	0.633317498644105	0.999725611360949	Colon-88-C	Rural_V_Control
12762	ENSG00000189077	615.693769911075	0.046394977842629	0.079123841125519	0.58635901875681	0.557634277790029	0.999725611360949	Colon-88-C	Rural_V_Control
12763	ENSG00000189079	1427.65382572225	0.0647602665086395	0.0957594254679079	0.676280858956728	0.498862343133117	0.999725611360949	Colon-88-C	Rural_V_Control
12764	ENSG00000189090	2.10302520748259	-0.602192655777833	0.951343325594231	-0.632991938427371	0.526738907428283	0.999725611360949	Colon-88-C	Rural_V_Control
12765	ENSG00000189091	1973.8180640869	0.0664163660882348	0.0849032843555115	0.782259091534465	0.434062323158112	0.999725611360949	Colon-88-C	Rural_V_Control
12766	ENSG00000189114	226.556037747708	-0.036687928326081	0.133416957104793	-0.27498699657244	0.783326228570189	0.999725611360949	Colon-88-C	Rural_V_Control
12767	ENSG00000189120	246.738948645214	-0.258061870777928	0.206616603082857	-1.24898903054001	0.211669086011248	0.999725611360949	Colon-88-C	Rural_V_Control
12768	ENSG00000189127	104.103882833233	-0.0712531316626195	0.237825099152636	-0.299603077709175	0.764479936291657	0.999725611360949	Colon-88-C	Rural_V_Control
12769	ENSG00000189134	1.86917379463827	-0.403927416847599	0.975751988078233	-0.413965251193742	0.678899555492337	0.999725611360949	Colon-88-C	Rural_V_Control
12770	ENSG00000189143	27977.6392997044	-0.110160366215212	0.0913879829193769	-1.20541413319513	0.228043468138136	0.999725611360949	Colon-88-C	Rural_V_Control
12771	ENSG00000189144	48.4656191965513	0.3094529197682	0.22563168890427	1.37149582698684	0.170220443492155	0.999725611360949	Colon-88-C	Rural_V_Control
12772	ENSG00000189152	6.79923726655131	-0.0980242658770559	0.69665424780818	-0.140707196124133	0.888101259974556	0.999725611360949	Colon-88-C	Rural_V_Control
12773	ENSG00000189157	46.1960743550467	0.0191596207730693	0.318110696333632	0.0602294138295019	0.951972919384319	0.999725611360949	Colon-88-C	Rural_V_Control
12774	ENSG00000189159	5601.60820194403	-0.0826259922555943	0.0933746125735908	-0.88488712272273	0.376217513952859	0.999725611360949	Colon-88-C	Rural_V_Control
12775	ENSG00000189164	91.5922178450061	0.101759114545878	0.150852267653496	0.674561384649623	0.499954473597626	0.999725611360949	Colon-88-C	Rural_V_Control
12776	ENSG00000189171	149.262255020228	-0.12587481530852	0.197525151669961	-0.637259681839612	0.523955708360537	0.999725611360949	Colon-88-C	Rural_V_Control
12777	ENSG00000189180	1733.58889954642	0.017706448147509	0.0783054460391018	0.226120264210835	0.821107884164688	0.999725611360949	Colon-88-C	Rural_V_Control
12778	ENSG00000189190	317.931553645201	-0.0257901172302563	0.105826691289307	-0.243701441631127	0.807462056768496	0.999725611360949	Colon-88-C	Rural_V_Control
12779	ENSG00000189195	231.938909132659	0.0179576474748209	0.205208569783534	0.0875092472685898	0.930266735373586	0.999725611360949	Colon-88-C	Rural_V_Control
12780	ENSG00000189227	70.3453396824103	-0.00299944071513205	0.170323239262456	-0.0176102845866507	0.985949752036175	0.999725611360949	Colon-88-C	Rural_V_Control
12781	ENSG00000189241	2732.66979964428	0.107185142025974	0.0376222624656478	2.84898182622173	0.0043859385745237	0.917464221251071	Colon-88-C	Rural_V_Control
12782	ENSG00000189266	3244.72170312112	-0.104837877813566	0.0623564170292368	-1.68126846936076	0.0927107794188566	0.999725611360949	Colon-88-C	Rural_V_Control
12783	ENSG00000189269	6.57766943971313	0.629170201336636	0.631976166028314	0.99556001500925	0.319463970699184	0.999725611360949	Colon-88-C	Rural_V_Control
12784	ENSG00000189280	15.9310286232626	-0.0812556063569138	0.325808365468295	-0.249396930739094	0.803053759075556	0.999725611360949	Colon-88-C	Rural_V_Control
12785	ENSG00000189283	81.5322529795349	0.268941069705338	0.150746697821985	1.78405944270121	0.0744140066390089	0.999725611360949	Colon-88-C	Rural_V_Control
12786	ENSG00000189292	241.123818280071	-0.0799706655908335	0.207416635814227	-0.385555697000406	0.699825749543901	0.999725611360949	Colon-88-C	Rural_V_Control
12787	ENSG00000189298	290.027706387006	0.020961596387298	0.10872409809787	0.192796231507287	0.847118554943108	0.999725611360949	Colon-88-C	Rural_V_Control
