## Supplemental Table 15 for "Lifestyle-mediated shifts in the gut microbiome and host genetics modulate gene expression in intestinal organoids" (part 3 of 3)

	Gene	baseMean	log2FoldChange	lfcSE	stat	pvalue	padj	Colonoid_line	contrast
12788	ENSG00000189306	1237.84408182959	0.031925080687415	0.160550478431113	0.198847621006082	0.842381943561956	0.999725611360949	Colon-88-C	Rural_V_Control
12789	ENSG00000189308	338.445485750612	-0.0089931807978044	0.158391198164262	-0.0567782863065274	0.954721811046373	0.999725611360949	Colon-88-C	Rural_V_Control
12790	ENSG00000189319	399.294792689502	0.0578113752807281	0.145071009458706	0.39850398433454	0.690258721916649	0.999725611360949	Colon-88-C	Rural_V_Control
12791	ENSG00000189325	2270.16713917827	0.124775669214472	0.222416772097351	0.560999370856162	0.57479796607775	0.999725611360949	Colon-88-C	Rural_V_Control
12792	ENSG00000189334	1800.94790544623	0.0481553093943314	0.0784175487227284	0.614088430188001	0.539156893264107	0.999725611360949	Colon-88-C	Rural_V_Control
12793	ENSG00000189337	145.18810836339	0.0362979863046653	0.155030326028037	0.234134747920874	0.814880370597417	0.999725611360949	Colon-88-C	Rural_V_Control
12794	ENSG00000189339	3777.91023175183	-0.0326786293630339	0.0805442007011969	-0.405722933228491	0.684946189851848	0.999725611360949	Colon-88-C	Rural_V_Control
12795	ENSG00000189350	32.9815028549021	0.113328237219172	0.278418790136614	0.407042344963732	0.683976887659535	0.999725611360949	Colon-88-C	Rural_V_Control
12796	ENSG00000189362	41.2369414513223	0.0887637755147921	0.239071174087093	0.371285981481212	0.710424538105119	0.999725611360949	Colon-88-C	Rural_V_Control
12797	ENSG00000189366	66.1010103584753	-0.090376095860564	0.19758088213244	-0.457413161056667	0.647374106364311	0.999725611360949	Colon-88-C	Rural_V_Control
12798	ENSG00000189367	0.59928221503676	0.949923023463601	1.80988560878142	0.524852520432589	0.599685717765044	0.999725611360949	Colon-88-C	Rural_V_Control
12799	ENSG00000189376	46.3334755475343	-0.161525646927022	0.247381482860381	-0.652941542185616	0.51379396602197	0.999725611360949	Colon-88-C	Rural_V_Control
12800	ENSG00000189403	6823.86981067737	-0.0339947381713355	0.059890685771606	-0.567613106000738	0.570297705915674	0.999725611360949	Colon-88-C	Rural_V_Control
12801	ENSG00000189409	13.5957497305524	0.0402242770499134	0.458957221726322	0.087642758727303	0.930160616366184	0.999725611360949	Colon-88-C	Rural_V_Control
12802	ENSG00000189410	10.8117497396093	-0.308874448362277	0.414558974435281	-0.745067571587447	0.456230871855123	0.999725611360949	Colon-88-C	Rural_V_Control
12803	ENSG00000189431	757.811181899336	-0.310512251768221	0.258356810857125	-1.20187368290414	0.229412472144709	0.999725611360949	Colon-88-C	Rural_V_Control
12804	ENSG00000189433	1827.45770758539	-0.206831238918705	0.142794381115598	-1.44845502535052	0.147489835368538	0.999725611360949	Colon-88-C	Rural_V_Control
12805	ENSG00000196072	1202.66720459226	-0.205663427528759	0.113881568160249	-1.80594130245343	0.0709275086895858	0.999725611360949	Colon-88-C	Rural_V_Control
12806	ENSG00000196074	49.0065483241806	-0.0912335429776341	0.217960119349598	-0.418579065059602	0.675523792140616	0.999725611360949	Colon-88-C	Rural_V_Control
12807	ENSG00000196081	26.5416072863276	-0.182112496141482	0.278983968569154	-0.65277046948431	0.513904264131246	0.999725611360949	Colon-88-C	Rural_V_Control
12808	ENSG00000196083	700.936615293779	0.0580652508662442	0.156968542230447	0.369916481615775	0.711444720627697	0.999725611360949	Colon-88-C	Rural_V_Control
12809	ENSG00000196110	234.090412851941	-0.0445269786300683	0.12088852533475	-0.368330894158643	0.712626519070725	0.999725611360949	Colon-88-C	Rural_V_Control
12810	ENSG00000196116	756.137069223605	-0.162499841020494	0.094184469857834	-1.72533583578883	0.0844669673468116	0.999725611360949	Colon-88-C	Rural_V_Control
12811	ENSG00000196118	78.8505731936767	0.0194095924589975	0.179221430150631	0.10829950660858	0.913758113984589	0.999725611360949	Colon-88-C	Rural_V_Control
12812	ENSG00000196123	942.487136458789	-0.165585962834091	0.115908200257398	-1.42859575479882	0.153120455022218	0.999725611360949	Colon-88-C	Rural_V_Control
12813	ENSG00000196126	140.872918017891	-0.0185240661415554	0.203284153998927	-0.0911240043906874	0.927394059243984	0.999725611360949	Colon-88-C	Rural_V_Control
12814	ENSG00000196132	0.574477873780479	-0.101619105890127	1.95872607405441	-0.0518802027686207	0.958624148931137	0.999725611360949	Colon-88-C	Rural_V_Control
12815	ENSG00000196136	37.2013848849776	0.0780311536117673	0.27958937211624	0.279091987728795	0.780174231799214	0.999725611360949	Colon-88-C	Rural_V_Control
12816	ENSG00000196139	1023.59130005544	0.0387064722705357	0.298440172516726	0.129695918428564	0.89680701191519	0.999725611360949	Colon-88-C	Rural_V_Control
12817	ENSG00000196141	4690.9618442193	-0.0395151654227621	0.105853201172538	-0.373301562777996	0.708924013454983	0.999725611360949	Colon-88-C	Rural_V_Control
12818	ENSG00000196150	369.037667699669	0.0403280101502537	0.114572705130226	0.35198619168864	0.724848618099212	0.999725611360949	Colon-88-C	Rural_V_Control
12819	ENSG00000196151	163.599260948038	0.0659548519650393	0.21225810431539	0.31072948746889	0.756006278403004	0.999725611360949	Colon-88-C	Rural_V_Control
12820	ENSG00000196152	268.476352458612	-0.126938425312516	0.105351778067454	-1.20490064468813	0.228241659717154	0.999725611360949	Colon-88-C	Rural_V_Control
12821	ENSG00000196154	6124.38720934767	-0.100367120060477	0.0756720209486414	-1.32634385605475	0.184725826431817	0.999725611360949	Colon-88-C	Rural_V_Control
12822	ENSG00000196155	193.619254750295	-0.0251733363095103	0.198217808436312	-0.126998358563724	0.898941697707099	0.999725611360949	Colon-88-C	Rural_V_Control
12823	ENSG00000196159	3.63797058705159	-0.0529393193285032	0.720110636851517	-0.0735155358348345	0.941395881718135	0.999725611360949	Colon-88-C	Rural_V_Control
12824	ENSG00000196169	5.06169604501195	0.302971071543819	0.769701289947619	0.393621623739825	0.693860414038551	0.999725611360949	Colon-88-C	Rural_V_Control
12825	ENSG00000196172	50.0093716966411	0.12695171563617	0.204700569831395	0.62018252191841	0.535137627161558	0.999725611360949	Colon-88-C	Rural_V_Control
12826	ENSG00000196177	213.183226039985	0.187495373961429	0.142622207491565	1.314629588611	0.188634420930209	0.999725611360949	Colon-88-C	Rural_V_Control
12827	ENSG00000196182	1208.27246323396	0.0445965577591007	0.104944523333051	0.42495364543769	0.670870466795358	0.999725611360949	Colon-88-C	Rural_V_Control
12828	ENSG00000196187	3026.55129709647	-0.00709622155350379	0.101546703040214	-0.0698813584395108	0.944288090661553	0.999725611360949	Colon-88-C	Rural_V_Control
12829	ENSG00000196188	10087.2043660915	-0.164262905314221	0.0550496425582193	-2.9839050297284	0.00284595090866593	0.830130224966222	Colon-88-C	Rural_V_Control
12830	ENSG00000196189	234.472787938031	0.103771341600594	0.107023168411902	0.969615674254826	0.332238097041411	0.999725611360949	Colon-88-C	Rural_V_Control
12831	ENSG00000196196	51.8089562745196	0.400191127028711	0.306045761772293	1.30761858851182	0.191002708833912	0.999725611360949	Colon-88-C	Rural_V_Control
12832	ENSG00000196199	1440.51749215151	0.0888111023000699	0.0989639752980967	0.897408395656657	0.369501034201495	0.999725611360949	Colon-88-C	Rural_V_Control
12833	ENSG00000196208	1.50122606967479	-1.19480621542551	1.3243870225505	-0.90215790028247	0.366972995121495	0.999725611360949	Colon-88-C	Rural_V_Control
12834	ENSG00000196209	0.910246351069778	-2.05569173504468	1.54428757171296	-1.33115863437563	0.183136819172657	0.999725611360949	Colon-88-C	Rural_V_Control
12835	ENSG00000196214	752.509164595147	0.142812296817389	0.134135041500849	1.06469044344751	0.287016036102835	0.999725611360949	Colon-88-C	Rural_V_Control
12836	ENSG00000196218	1.97908098170339	1.25785067255381	1.03030993119924	1.22084688739215	0.222143997306651	0.999725611360949	Colon-88-C	Rural_V_Control
12837	ENSG00000196220	451.750068768043	0.218455765158321	0.415170354713288	0.526183439347889	0.598760759223327	0.999725611360949	Colon-88-C	Rural_V_Control
12838	ENSG00000196227	358.493783413048	-0.044229851718485	0.101170199090689	-0.437182610254995	0.661978920135521	0.999725611360949	Colon-88-C	Rural_V_Control
12839	ENSG00000196230	14716.4948749356	-0.0398493935474318	0.095030177735825	-0.419334094672635	0.67497198241278	0.999725611360949	Colon-88-C	Rural_V_Control
12840	ENSG00000196233	4368.2537558037	0.136702862775122	0.0865412724714658	1.57962621615247	0.114192491844879	0.999725611360949	Colon-88-C	Rural_V_Control
12841	ENSG00000196235	4596.50839216498	0.013971410069564	0.0685682368876491	0.203759214232918	0.838541666462748	0.999725611360949	Colon-88-C	Rural_V_Control
12842	ENSG00000196236	326.029373771181	0.237991591772684	0.101894216932327	2.33567320047953	0.0195082802697031	0.999725611360949	Colon-88-C	Rural_V_Control
12843	ENSG00000196247	374.351264501723	-0.0189906558391984	0.101212902959433	-0.187630779119241	0.851166096496695	0.999725611360949	Colon-88-C	Rural_V_Control
12844	ENSG00000196260	79.5534019777908	-0.0304831806570157	0.182226566780941	-0.167281759161167	0.867148355983953	0.999725611360949	Colon-88-C	Rural_V_Control
12845	ENSG00000196262	9809.95321800457	-0.0611220590412761	0.0801580610545757	-0.762519180693019	0.445750199868804	0.999725611360949	Colon-88-C	Rural_V_Control
12846	ENSG00000196263	6.1097171751404	-0.801584925234296	0.567312789154675	-1.41295056370701	0.157670260327046	0.999725611360949	Colon-88-C	Rural_V_Control
12847	ENSG00000196267	180.958076189991	0.102590706409346	0.116585422876425	0.879961695709479	0.378880060407685	0.999725611360949	Colon-88-C	Rural_V_Control
12848	ENSG00000196268	269.749369715224	0.0802777207435326	0.124217082914934	0.646269569850617	0.518104791468382	0.999725611360949	Colon-88-C	Rural_V_Control
12849	ENSG00000196275	166.353426056723	0.0183727331873308	0.129950094465131	0.141382992162893	0.887567389590975	0.999725611360949	Colon-88-C	Rural_V_Control
12850	ENSG00000196277	1.86086948666102	0.128416605063384	0.964580774370142	0.133132038783624	0.89408895738489	0.999725611360949	Colon-88-C	Rural_V_Control
12851	ENSG00000196284	80.2296174975654	0.0572305292787601	0.155299175844967	0.368517920120146	0.712487085566835	0.999725611360949	Colon-88-C	Rural_V_Control
12852	ENSG00000196290	370.865361921654	-0.153820148791391	0.120997455482341	-1.27126763268043	0.203633453047671	0.999725611360949	Colon-88-C	Rural_V_Control
12853	ENSG00000196296	92.9345191604681	0.197072610168918	0.179336614156127	1.09889779672851	0.271812647801566	0.999725611360949	Colon-88-C	Rural_V_Control
12854	ENSG00000196305	1573.3318247619	0.139214249557732	0.10050811378005	1.38510458829609	0.166020489134494	0.999725611360949	Colon-88-C	Rural_V_Control
12855	ENSG00000196312	1634.04715445198	0.110178953789237	0.083885679027357	1.31344175867379	0.189034134075651	0.999725611360949	Colon-88-C	Rural_V_Control
12856	ENSG00000196313	1761.26132759855	0.13516042573131	0.0763127157623623	1.77113898229227	0.0765375929669883	0.999725611360949	Colon-88-C	Rural_V_Control
12857	ENSG00000196323	1367.97953335299	0.0728330795529076	0.0987881515841578	0.737265333797251	0.460961009193472	0.999725611360949	Colon-88-C	Rural_V_Control
12858	ENSG00000196335	9.22362673532789	-0.177014021562561	0.501226317222758	-0.353161866167317	0.723967094599481	0.999725611360949	Colon-88-C	Rural_V_Control
12859	ENSG00000196337	40.6554260104066	-0.238715007344681	0.262758431028298	-0.908496090536377	0.36361617833517	0.999725611360949	Colon-88-C	Rural_V_Control
12860	ENSG00000196345	121.158148791735	0.0105675384167649	0.16978246800573	0.0622416350810042	0.950370406745536	0.999725611360949	Colon-88-C	Rural_V_Control
12861	ENSG00000196352	2632.29854922387	-0.0623004812477783	0.122130712234686	-0.510113141140632	0.609972199236638	0.999725611360949	Colon-88-C	Rural_V_Control
12862	ENSG00000196353	1.35919895450731	0.846954065546706	1.23497940076655	0.685804204524384	0.492836584604062	0.999725611360949	Colon-88-C	Rural_V_Control
12863	ENSG00000196357	92.4734098244282	0.166482680599611	0.151966057810143	1.09552542849802	0.273286511500231	0.999725611360949	Colon-88-C	Rural_V_Control
12864	ENSG00000196358	3.81716107893515	-0.0796121360194038	0.89980028524075	-0.0884775625494526	0.92949711688203	0.999725611360949	Colon-88-C	Rural_V_Control
12865	ENSG00000196361	1.8143173908266	3.07355664189616	1.34105103170366	2.29190132905795	0.0219113375608439	0.999725611360949	Colon-88-C	Rural_V_Control
12866	ENSG00000196363	604.704481086895	-0.0137296290449771	0.109566700364988	-0.125308410303871	0.900279394207314	0.999725611360949	Colon-88-C	Rural_V_Control
12867	ENSG00000196365	1674.59041054443	0.162503826523743	0.0745929400967732	2.1785416463397	0.0293657351964548	0.999725611360949	Colon-88-C	Rural_V_Control
12868	ENSG00000196367	2681.58217573309	0.0641526069855861	0.0628511989485099	1.02070617679294	0.307393667200963	0.999725611360949	Colon-88-C	Rural_V_Control
12869	ENSG00000196369	209.666196154617	-0.0788031949376818	0.156900807860651	-0.502248497073832	0.615492732712659	0.999725611360949	Colon-88-C	Rural_V_Control
12870	ENSG00000196371	1183.34207121867	-0.220414865794555	0.133126630422998	-1.6556782447975	0.0977869952622827	0.999725611360949	Colon-88-C	Rural_V_Control
12871	ENSG00000196372	173.133687463952	0.268563292506507	0.22244821061872	1.20730704805187	0.227313917376077	0.999725611360949	Colon-88-C	Rural_V_Control
12872	ENSG00000196378	57.7147810698617	0.100530664792397	0.225906042812072	0.445010959162467	0.656311834296522	0.999725611360949	Colon-88-C	Rural_V_Control
12873	ENSG00000196387	748.072269650614	-0.0255931102326976	0.0900123776130873	-0.284328788010778	0.776158426489075	0.999725611360949	Colon-88-C	Rural_V_Control
12874	ENSG00000196388	61.6861404016792	-0.188364569034026	0.203443880125792	-0.925879750806748	0.354508475622729	0.999725611360949	Colon-88-C	Rural_V_Control
12875	ENSG00000196391	162.057009934768	0.00740595633915799	0.159643722233007	0.0463905265773537	0.96299898708138	0.999725611360949	Colon-88-C	Rural_V_Control
12876	ENSG00000196396	1750.6137833659	0.0510146678963147	0.0863644158713873	0.590690823084881	0.554727597883641	0.999725611360949	Colon-88-C	Rural_V_Control
12877	ENSG00000196405	164.761768082196	0.021211994333523	0.116220192234914	0.182515567438122	0.855178138492806	0.999725611360949	Colon-88-C	Rural_V_Control
12878	ENSG00000196408	183.257277698047	-0.16573029575004	0.362901970593221	-0.456680616749276	0.64790062489519	0.999725611360949	Colon-88-C	Rural_V_Control
12879	ENSG00000196411	6350.74649609553	-0.0922511718114072	0.104265724872601	-0.884769869716301	0.376280763120112	0.999725611360949	Colon-88-C	Rural_V_Control
12880	ENSG00000196415	1.0877556017574	0.158495646453571	1.24165518176373	0.127648681197008	0.89842700420121	0.999725611360949	Colon-88-C	Rural_V_Control
12881	ENSG00000196417	456.209407810427	0.00307137466542688	0.0804738844977944	0.0381661042534993	0.969555246082327	0.999725611360949	Colon-88-C	Rural_V_Control
12882	ENSG00000196418	193.900019233129	0.101330388143724	0.181134851976533	0.559419609412614	0.575875381548102	0.999725611360949	Colon-88-C	Rural_V_Control
12883	ENSG00000196419	3483.01759350673	0.00874390140635528	0.0680913329205066	0.128414308125872	0.897821108655389	0.999725611360949	Colon-88-C	Rural_V_Control
12884	ENSG00000196420	11.9079735231245	0.193335052515433	0.440537144370273	0.438862091394806	0.660761466293902	0.999725611360949	Colon-88-C	Rural_V_Control
12885	ENSG00000196421	50.0162259419314	0.0451366316655968	0.227583804871061	0.198329717227327	0.842787102478461	0.999725611360949	Colon-88-C	Rural_V_Control
12886	ENSG00000196422	1793.19365065059	0.0266427323076296	0.0850072179279351	0.313417295107999	0.753963646076581	0.999725611360949	Colon-88-C	Rural_V_Control
12887	ENSG00000196428	2234.8410116288	0.0233622749372002	0.0760706306199138	0.307112938946564	0.758757409459933	0.999725611360949	Colon-88-C	Rural_V_Control
12888	ENSG00000196436	127.156440729611	0.136430821190384	0.187510832780442	0.727589010018061	0.466865210079368	0.999725611360949	Colon-88-C	Rural_V_Control
12889	ENSG00000196437	23.9554959647053	-0.215064532958351	0.307695324973953	-0.698952878067148	0.484581479932352	0.999725611360949	Colon-88-C	Rural_V_Control
12890	ENSG00000196449	663.873680422935	-0.0426128770030972	0.220385806985078	-0.193355813543757	0.846680318056503	0.999725611360949	Colon-88-C	Rural_V_Control
12891	ENSG00000196453	398.061875218406	0.008643035496412	0.0928010363443871	0.0931351182796867	0.925796218321621	0.999725611360949	Colon-88-C	Rural_V_Control
12892	ENSG00000196455	628.208094837507	-0.0382117019110144	0.066370525255713	-0.57573300442918	0.564795663331564	0.999725611360949	Colon-88-C	Rural_V_Control
12893	ENSG00000196456	55.5423743283061	-0.0639596863329533	0.240095233930891	-0.266392986173826	0.789936566357954	0.999725611360949	Colon-88-C	Rural_V_Control
12894	ENSG00000196458	396.514047951142	0.135465271149741	0.111475422216797	1.21520303270337	0.224288664048149	0.999725611360949	Colon-88-C	Rural_V_Control
12895	ENSG00000196460	1.81324484424353	0.493743710529034	0.97995060062477	0.503845510390265	0.614369943866393	0.999725611360949	Colon-88-C	Rural_V_Control
12896	ENSG00000196465	856.147611865797	-0.0192419839980142	0.0908063112548296	-0.211901394651033	0.832183962529204	0.999725611360949	Colon-88-C	Rural_V_Control
12897	ENSG00000196466	115.422051052254	0.180653015836401	0.161360575137301	1.11956105562145	0.262900859074221	0.999725611360949	Colon-88-C	Rural_V_Control
12898	ENSG00000196470	727.249533477976	-0.0123879020289212	0.0678748085439506	-0.182511041941278	0.855181689674662	0.999725611360949	Colon-88-C	Rural_V_Control
12899	ENSG00000196476	438.625716943191	-0.0248981325944938	0.122335619951447	-0.203523165243088	0.838726141313806	0.999725611360949	Colon-88-C	Rural_V_Control
12900	ENSG00000196482	8.89670184007051	0.624067535419398	0.566128383184006	1.1023427794055	0.270312677785492	0.999725611360949	Colon-88-C	Rural_V_Control
12901	ENSG00000196497	1.29452771700363	-0.403843162664361	1.18978159818424	-0.339426297465583	0.734288610691751	0.999725611360949	Colon-88-C	Rural_V_Control
12902	ENSG00000196498	8391.38807972406	0.111872683252554	0.0780653746045305	1.4330640673831	0.151839529038986	0.999725611360949	Colon-88-C	Rural_V_Control
12903	ENSG00000196502	76.2596098563511	0.0869217980760781	0.245998795962067	0.353342372006899	0.723831783272953	0.999725611360949	Colon-88-C	Rural_V_Control
12904	ENSG00000196503	13.6862326086849	0.120099900878475	0.390209848212842	0.307782854350118	0.758247568941986	0.999725611360949	Colon-88-C	Rural_V_Control
12905	ENSG00000196504	3778.14530428635	0.0433524123837488	0.0694973605009495	0.623799408657491	0.532759328053562	0.999725611360949	Colon-88-C	Rural_V_Control
12906	ENSG00000196505	804.38686112235	0.22187819656548	0.0960048538369506	2.31111436242907	0.0208265388781517	0.999725611360949	Colon-88-C	Rural_V_Control
12907	ENSG00000196510	530.580937821519	0.094082901413667	0.108752177476534	0.865112805984669	0.386976876618046	0.999725611360949	Colon-88-C	Rural_V_Control
12908	ENSG00000196511	66.4073392315012	-0.0150912207608168	0.237555744453189	-0.063527071490332	0.949346802844204	0.999725611360949	Colon-88-C	Rural_V_Control
12909	ENSG00000196517	551.199022096414	0.0284690492564075	0.0811370491701936	0.350876073847481	0.725681322013282	0.999725611360949	Colon-88-C	Rural_V_Control
12910	ENSG00000196526	5205.39013019194	0.0655629463949583	0.0886794343235213	0.739325266281817	0.459709510485288	0.999725611360949	Colon-88-C	Rural_V_Control
12911	ENSG00000196531	2232.84412954234	0.125048467581365	0.0838765536545913	1.49086320470822	0.135997413524259	0.999725611360949	Colon-88-C	Rural_V_Control
12912	ENSG00000196535	2242.60847691633	0.115592828351994	0.168797821334491	0.684800475729685	0.493469835127429	0.999725611360949	Colon-88-C	Rural_V_Control
12913	ENSG00000196542	7.61952231027436	0.196019429234853	0.527876406268601	0.371335840941358	0.710387406035682	0.999725611360949	Colon-88-C	Rural_V_Control
12914	ENSG00000196544	213.385393084928	-0.0477848712383247	0.140461846323415	-0.340198228124521	0.733707252448574	0.999725611360949	Colon-88-C	Rural_V_Control
12915	ENSG00000196547	827.115166398586	-0.0103599779129581	0.0929937982333839	-0.111405041086267	0.911295162738511	0.999725611360949	Colon-88-C	Rural_V_Control
12916	ENSG00000196549	151.096642373279	0.241923293006651	0.3509913969295	0.689257044825073	0.490661524336495	0.999725611360949	Colon-88-C	Rural_V_Control
12917	ENSG00000196550	13.0365146227275	-0.649927249780582	0.399789847977062	-1.62567222021574	0.104019402689152	0.999725611360949	Colon-88-C	Rural_V_Control
12918	ENSG00000196557	14.0643901042452	-0.215772958286448	0.48624800520149	-0.44375083492021	0.657222737832395	0.999725611360949	Colon-88-C	Rural_V_Control
12919	ENSG00000196562	2524.55257305865	-0.106486257773567	0.0729921042805499	-1.45887365247452	0.144599886092448	0.999725611360949	Colon-88-C	Rural_V_Control
12920	ENSG00000196569	32.2084033637684	-0.378917300773527	0.279101334650746	-1.35763342460431	0.174580031465337	0.999725611360949	Colon-88-C	Rural_V_Control
12921	ENSG00000196576	25671.8098023546	-0.0433121211130497	0.0567533869456616	-0.763163635582115	0.445365812829661	0.999725611360949	Colon-88-C	Rural_V_Control
12922	ENSG00000196584	23.7014715547817	0.284347869654198	0.351810785083161	0.808240911622375	0.418951910414954	0.999725611360949	Colon-88-C	Rural_V_Control
12923	ENSG00000196586	9224.34405902642	0.0697542067705237	0.0657036751762687	1.06164847831401	0.288395297006163	0.999725611360949	Colon-88-C	Rural_V_Control
12924	ENSG00000196588	3140.71203106725	-0.0680925631527095	0.156224186085309	-0.435864412924683	0.662935106297338	0.999725611360949	Colon-88-C	Rural_V_Control
12925	ENSG00000196591	3768.47751857141	0.052348494537612	0.0722443959454409	0.724602840850738	0.468695715612338	0.999725611360949	Colon-88-C	Rural_V_Control
12926	ENSG00000196597	164.726148215979	0.10608887960679	0.117611753536275	0.902026170148621	0.367042965991772	0.999725611360949	Colon-88-C	Rural_V_Control
12927	ENSG00000196605	304.669288522671	-0.0546381147749533	0.124416936937168	-0.439153350982642	0.660550423763549	0.999725611360949	Colon-88-C	Rural_V_Control
12928	ENSG00000196611	100.721550921955	-0.539494497065876	0.210319609920165	-2.5651174289961	0.0103140891832923	0.999725611360949	Colon-88-C	Rural_V_Control
12929	ENSG00000196620	184.546297924635	0.536112136478975	0.733287831460436	0.731107368045696	0.464713574200149	0.999725611360949	Colon-88-C	Rural_V_Control
12930	ENSG00000196628	424.808937731105	-0.131033593194048	0.221986484959263	-0.590277346019936	0.555004724628143	0.999725611360949	Colon-88-C	Rural_V_Control
12931	ENSG00000196636	51.8427573988772	-0.248100872935096	0.192032093352268	-1.29197608901744	0.196365425311586	0.999725611360949	Colon-88-C	Rural_V_Control
12932	ENSG00000196639	673.846539160181	-0.144188405208076	0.0989396173109105	-1.45733740565192	0.145023266246054	0.999725611360949	Colon-88-C	Rural_V_Control
12933	ENSG00000196642	3573.49038997062	-0.0166990470328521	0.086327759765982	-0.193437743295088	0.846616158716348	0.999725611360949	Colon-88-C	Rural_V_Control
12934	ENSG00000196646	298.824294447991	0.181390296320893	0.140939559087574	1.28700768964507	0.198091607932801	0.999725611360949	Colon-88-C	Rural_V_Control
12935	ENSG00000196652	475.309746348419	-0.0797460928869211	0.0804149769683707	-0.99168209571567	0.321352627679035	0.999725611360949	Colon-88-C	Rural_V_Control
12936	ENSG00000196653	111.309209475877	0.175803084544922	0.177567575196509	0.990062990669133	0.322143331358196	0.999725611360949	Colon-88-C	Rural_V_Control
12937	ENSG00000196655	540.79797550306	-0.0694735571164053	0.0876318965896191	-0.792788468812339	0.427901075942217	0.999725611360949	Colon-88-C	Rural_V_Control
12938	ENSG00000196659	129.199200502882	0.0241440043714458	0.2400334555791	0.10058599670282	0.919879113335344	0.999725611360949	Colon-88-C	Rural_V_Control
12939	ENSG00000196660	15.8197753252733	0.41086826925392	0.622898956380875	0.659606610422209	0.509506311064144	0.999725611360949	Colon-88-C	Rural_V_Control
12940	ENSG00000196663	1009.51215419061	-0.0451731846366233	0.121394937170954	-0.372117533806276	0.709805342175043	0.999725611360949	Colon-88-C	Rural_V_Control
12941	ENSG00000196670	721.231271331595	0.098517736482622	0.120530729590998	0.817366134071589	0.413719223148771	0.999725611360949	Colon-88-C	Rural_V_Control
12942	ENSG00000196678	369.803368552646	-0.00588736086515824	0.100136550137521	-0.058793326283689	0.953116724121336	0.999725611360949	Colon-88-C	Rural_V_Control
12943	ENSG00000196683	747.684697161735	0.0151940682031818	0.0839535150424879	0.180981918332929	0.856381768722611	0.999725611360949	Colon-88-C	Rural_V_Control
12944	ENSG00000196684	1041.4120110481	-0.287465433324911	0.124214787922363	-2.31426095180055	0.020653412342405	0.999725611360949	Colon-88-C	Rural_V_Control
12945	ENSG00000196689	512.421204487641	0.47854595327056	0.243861726454325	1.96236596955361	0.0497198917707735	0.999725611360949	Colon-88-C	Rural_V_Control
12946	ENSG00000196693	854.119827886907	0.0894410429528379	0.117722505944057	0.759761629567598	0.447397082470197	0.999725611360949	Colon-88-C	Rural_V_Control
12947	ENSG00000196700	475.300922752952	-0.0359369625353078	0.162487535189858	-0.221167503669235	0.824962011037756	0.999725611360949	Colon-88-C	Rural_V_Control
12948	ENSG00000196704	762.836945206339	0.0917204671180085	0.0771207273397179	1.18931019301696	0.234317625758182	0.999725611360949	Colon-88-C	Rural_V_Control
12949	ENSG00000196705	822.683123258427	0.0870888719796071	0.0779070027189701	1.11785679002128	0.263628162250725	0.999725611360949	Colon-88-C	Rural_V_Control
12950	ENSG00000196711	42.4097921035126	-0.184264423031225	0.224110003513241	-0.822205256983711	0.410960087329126	0.999725611360949	Colon-88-C	Rural_V_Control
12951	ENSG00000196712	4172.74937584336	0.151036974502709	0.0904573394564632	1.66970392242635	0.0949779573163564	0.999725611360949	Colon-88-C	Rural_V_Control
12952	ENSG00000196715	1503.20101310793	0.0029726767969281	0.116465924249638	0.0255240046913321	0.979637001747684	0.999725611360949	Colon-88-C	Rural_V_Control
12953	ENSG00000196724	42.5346226139724	0.464918961355634	0.222547457326473	2.08907783958011	0.036700716820242	0.999725611360949	Colon-88-C	Rural_V_Control
12954	ENSG00000196730	6694.99900586569	-0.0665209518539664	0.176009693390739	-0.377939138308086	0.705475806859798	0.999725611360949	Colon-88-C	Rural_V_Control
12955	ENSG00000196735	1.61339011231562	-1.08459597101696	1.09735253765522	-0.98837514271802	0.322968956674677	0.999725611360949	Colon-88-C	Rural_V_Control
12956	ENSG00000196739	460.488414776104	0.01866480134403	0.106548952110304	0.175175832088028	0.860941473886193	0.999725611360949	Colon-88-C	Rural_V_Control
12957	ENSG00000196743	2231.83339857369	0.0688589035515049	0.0854917423928882	0.805445083047378	0.420562884848599	0.999725611360949	Colon-88-C	Rural_V_Control
12958	ENSG00000196747	17.8136765050438	-0.107111205617533	0.318419648678223	-0.336383781786573	0.736581477915097	0.999725611360949	Colon-88-C	Rural_V_Control
12959	ENSG00000196754	1239.57790181057	-0.131433901933642	0.102360715581617	-1.28402679862905	0.199132578849047	0.999725611360949	Colon-88-C	Rural_V_Control
12960	ENSG00000196757	226.947473084167	0.168321214424034	0.148063795762536	1.13681547576956	0.255615432441959	0.999725611360949	Colon-88-C	Rural_V_Control
12961	ENSG00000196776	3804.28324414648	-0.126292505098841	0.0867702718351101	-1.4554812659667	0.14553607291143	0.999725611360949	Colon-88-C	Rural_V_Control
12962	ENSG00000196781	2075.91288063295	-0.0812101536240174	0.110784950009699	-0.73304319419657	0.463532085028127	0.999725611360949	Colon-88-C	Rural_V_Control
12963	ENSG00000196782	616.918266522624	-0.0327122374970024	0.157331209102454	-0.207919570971454	0.83529176767378	0.999725611360949	Colon-88-C	Rural_V_Control
12964	ENSG00000196787	24.0105399503097	-0.271130996950996	0.26964082427011	-1.00552650988559	0.314643390968427	0.999725611360949	Colon-88-C	Rural_V_Control
12965	ENSG00000196792	1482.8748259239	0.0764459632377119	0.0744255254841479	1.02714710766798	0.304351199523309	0.999725611360949	Colon-88-C	Rural_V_Control
12966	ENSG00000196793	15.3446600862148	-0.220829583714428	0.389702354728045	-0.566662174439605	0.570943724431161	0.999725611360949	Colon-88-C	Rural_V_Control
12967	ENSG00000196812	307.381117692299	0.136639508774307	0.0958761089344555	1.42516744049051	0.154108805700106	0.999725611360949	Colon-88-C	Rural_V_Control
12968	ENSG00000196814	354.80710578244	-0.0734050779194137	0.140440335147024	-0.522678031511157	0.601198328513718	0.999725611360949	Colon-88-C	Rural_V_Control
12969	ENSG00000196821	4827.62631393374	-0.0373727670836225	0.0518329401955582	-0.721023483186955	0.470895066618462	0.999725611360949	Colon-88-C	Rural_V_Control
12970	ENSG00000196839	914.472555680259	0.081023491161497	0.124112296594349	0.652824042297081	0.513869722053226	0.999725611360949	Colon-88-C	Rural_V_Control
12971	ENSG00000196843	1017.15389832948	-0.0879580428504454	0.152095921483618	-0.578306387130303	0.563057282961053	0.999725611360949	Colon-88-C	Rural_V_Control
12972	ENSG00000196844	0.896557575374476	-1.7745913810439	1.77332393518155	-1.0007147288982	0.316964744531932	0.999725611360949	Colon-88-C	Rural_V_Control
12973	ENSG00000196850	1387.27287477086	0.0495363191887552	0.105591889242469	0.469129963902868	0.638976742450458	0.999725611360949	Colon-88-C	Rural_V_Control
12974	ENSG00000196859	0.470886172974273	-0.752941906732382	1.99173952103108	-0.378032317369794	0.705406586497066	0.999725611360949	Colon-88-C	Rural_V_Control
12975	ENSG00000196860	3.48674680509149	-0.103887117062254	0.849964847346595	-0.122225192473038	0.902720675322322	0.999725611360949	Colon-88-C	Rural_V_Control
12976	ENSG00000196862	50.2373547011519	0.130648759731615	0.190440879501167	0.686033167216148	0.492692193517577	0.999725611360949	Colon-88-C	Rural_V_Control
12977	ENSG00000196865	1283.38616478181	0.0676315236868144	0.0691446403599499	0.97811664555259	0.328016636066945	0.999725611360949	Colon-88-C	Rural_V_Control
12978	ENSG00000196866	1.59112872045769	-3.08042886736227	1.36915590009968	-2.24987444244881	0.024456916741918	0.999725611360949	Colon-88-C	Rural_V_Control
12979	ENSG00000196867	40.8852213588793	-0.0310254084770884	0.209748804207881	-0.147916974279097	0.88240829202945	0.999725611360949	Colon-88-C	Rural_V_Control
12980	ENSG00000196872	833.922965288267	0.0275208444067223	0.0807444072861532	0.340839016988386	0.733224775963887	0.999725611360949	Colon-88-C	Rural_V_Control
12981	ENSG00000196873	124.781672143687	0.0795058005838003	0.138984192746771	0.572049231013339	0.56728862236614	0.999725611360949	Colon-88-C	Rural_V_Control
12982	ENSG00000196876	7.71207312906915	0.0693150325073442	0.493390549910034	0.140487150635502	0.888275104115184	0.999725611360949	Colon-88-C	Rural_V_Control
12983	ENSG00000196878	34632.6117874726	-0.0800140870493662	0.167116033444316	-0.478793598676618	0.632085471070902	0.999725611360949	Colon-88-C	Rural_V_Control
12984	ENSG00000196890	95.2679615027119	-0.217515441864625	0.358606240786548	-0.606557881947447	0.544144358609451	0.999725611360949	Colon-88-C	Rural_V_Control
12985	ENSG00000196900	0.803012047340997	-0.75915113770462	1.77096834959869	-0.428664429760501	0.66816745004864	0.999725611360949	Colon-88-C	Rural_V_Control
12986	ENSG00000196911	361.276588214641	0.0569148138354362	0.158635715363702	0.358776796920846	0.719762071976727	0.999725611360949	Colon-88-C	Rural_V_Control
12987	ENSG00000196912	348.418038964659	-0.0245961074033148	0.19221796472366	-0.127959462262932	0.898181053675868	0.999725611360949	Colon-88-C	Rural_V_Control
12988	ENSG00000196914	7090.69352039111	0.0356077846013282	0.0760420459818404	0.468264420579001	0.639595508668066	0.999725611360949	Colon-88-C	Rural_V_Control
12989	ENSG00000196917	12.8965507937619	-0.150024299234663	0.430905031373888	-0.348160936427985	0.727719322863571	0.999725611360949	Colon-88-C	Rural_V_Control
12990	ENSG00000196923	6404.92409733235	-0.147448091215866	0.165822937551205	-0.889189960045995	0.37390099769605	0.999725611360949	Colon-88-C	Rural_V_Control
12991	ENSG00000196935	840.924840635809	0.205816896920828	0.19307011804908	1.06602150037795	0.286413922838684	0.999725611360949	Colon-88-C	Rural_V_Control
12992	ENSG00000196937	10073.5201854569	0.0848107600349653	0.065527790749394	1.29427162223914	0.195571614962184	0.999725611360949	Colon-88-C	Rural_V_Control
12993	ENSG00000196943	1132.72863759252	-0.0667326795118921	0.117086981898597	-0.569941067997514	0.5687176693137	0.999725611360949	Colon-88-C	Rural_V_Control
12994	ENSG00000196950	1001.23235250495	0.011618343027318	0.18025479058465	0.0644551137289297	0.948607846807349	0.999725611360949	Colon-88-C	Rural_V_Control
12995	ENSG00000196954	1264.60621855217	0.02135614658691	0.0825648735065996	0.258658987531822	0.795898366051828	0.999725611360949	Colon-88-C	Rural_V_Control
12996	ENSG00000196961	3793.9000693556	-0.0294404802337616	0.0695693724861519	-0.423181626938231	0.67216275073924	0.999725611360949	Colon-88-C	Rural_V_Control
12997	ENSG00000196967	189.237222166634	0.135603833323155	0.143241042599877	0.946682814240222	0.343800430294303	0.999725611360949	Colon-88-C	Rural_V_Control
12998	ENSG00000196968	838.399105782388	0.190145239730094	0.104996843428889	1.81096148722674	0.0701468134720224	0.999725611360949	Colon-88-C	Rural_V_Control
12999	ENSG00000196975	4558.38154223025	0.016905456730084	0.143322112890332	0.117954280670003	0.906103883645519	0.999725611360949	Colon-88-C	Rural_V_Control
13000	ENSG00000196981	133.752805780188	-0.0105649233006695	0.132979020554915	-0.0794480456885797	0.936676254451087	0.999725611360949	Colon-88-C	Rural_V_Control
13001	ENSG00000196993	2.55552501161325	2.36123921724946	1.04176730623995	2.26657066612301	0.0234164657372018	0.999725611360949	Colon-88-C	Rural_V_Control
13002	ENSG00000197006	2015.89396615168	0.0217017634470843	0.0395272659682668	0.549032747787486	0.582982976377253	0.999725611360949	Colon-88-C	Rural_V_Control
13003	ENSG00000197008	113.097377594363	0.0237371074835553	0.144879945601125	0.163839842602557	0.869857225603311	0.999725611360949	Colon-88-C	Rural_V_Control
13004	ENSG00000197013	157.204811066236	0.283574683701912	0.150097305356697	1.8892723159021	0.0588553490860777	0.999725611360949	Colon-88-C	Rural_V_Control
13005	ENSG00000197016	140.156910432555	0.0782535058455677	0.170240206823954	0.459665241869037	0.645756521883681	0.999725611360949	Colon-88-C	Rural_V_Control
13006	ENSG00000197019	991.662156883378	-0.097834067838805	0.140604360544305	-0.695811050667788	0.486547167790169	0.999725611360949	Colon-88-C	Rural_V_Control
13007	ENSG00000197020	363.890767217677	0.068396373981471	0.103754539482262	0.659213315607881	0.509758797464773	0.999725611360949	Colon-88-C	Rural_V_Control
13008	ENSG00000197024	468.465659927817	0.198576646177044	0.150445302527924	1.31992586568255	0.186859770725312	0.999725611360949	Colon-88-C	Rural_V_Control
13009	ENSG00000197037	445.066873399713	0.02753056266898	0.0975002904055551	0.282363904296755	0.777664489530114	0.999725611360949	Colon-88-C	Rural_V_Control
13010	ENSG00000197043	2224.96690327352	-0.102382591050636	0.213310739982846	-0.479969227329432	0.631249274564798	0.999725611360949	Colon-88-C	Rural_V_Control
13011	ENSG00000197044	101.078677311626	0.078683203514981	0.303185639084401	0.259521538528667	0.795232865804037	0.999725611360949	Colon-88-C	Rural_V_Control
13012	ENSG00000197045	2014.91872562417	0.0568648707575657	0.110274395551543	0.51566703651517	0.606086981104753	0.999725611360949	Colon-88-C	Rural_V_Control
13013	ENSG00000197046	14.3630926237947	-0.0666739260785062	0.378721804749396	-0.176049874188324	0.860254760352607	0.999725611360949	Colon-88-C	Rural_V_Control
13014	ENSG00000197050	108.737460813396	0.0421670980415304	0.138051110671884	0.305445554449409	0.760026830957846	0.999725611360949	Colon-88-C	Rural_V_Control
13015	ENSG00000197054	31.4254738014037	0.0880426114856669	0.339297446379989	0.259485040117471	0.795261023097096	0.999725611360949	Colon-88-C	Rural_V_Control
13016	ENSG00000197056	325.359165471422	0.0359309583226034	0.110180461820389	0.326110071867156	0.744341076980123	0.999725611360949	Colon-88-C	Rural_V_Control
13017	ENSG00000197061	56.6651237263445	0.211765581755432	0.180295901290684	1.17454462491641	0.240176948617323	0.999725611360949	Colon-88-C	Rural_V_Control
13018	ENSG00000197062	148.039029978898	-0.0638243286930539	0.114336146070986	-0.55821654731504	0.576696522778528	0.999725611360949	Colon-88-C	Rural_V_Control
13019	ENSG00000197063	1654.14557193687	-0.144285383875031	0.139023435495453	-1.03784936230949	0.299340191518746	0.999725611360949	Colon-88-C	Rural_V_Control
13020	ENSG00000197070	1249.48679048362	-0.0720690718293406	0.11712561580912	-0.615314347177407	0.538347144432213	0.999725611360949	Colon-88-C	Rural_V_Control
13021	ENSG00000197077	5102.61701929795	0.0681130145177977	0.0693588175417692	0.982038289173238	0.326080985349633	0.999725611360949	Colon-88-C	Rural_V_Control
13022	ENSG00000197081	12492.8771114168	0.0863921255347734	0.0715858306310278	1.20683275968482	0.227496557061756	0.999725611360949	Colon-88-C	Rural_V_Control
13023	ENSG00000197093	278.128332451422	-0.267904297974026	0.148533479325713	-1.80366271085961	0.0712841985989618	0.999725611360949	Colon-88-C	Rural_V_Control
13024	ENSG00000197102	17951.3878913686	0.0431842948094874	0.0784139278705907	0.550722250271099	0.58182408941451	0.999725611360949	Colon-88-C	Rural_V_Control
13025	ENSG00000197106	1.50320047770227	-2.39504512050092	1.42335083926468	-1.68268079410291	0.0924369016665298	0.999725611360949	Colon-88-C	Rural_V_Control
13026	ENSG00000197110	1.08286726217501	-0.2777386725801	1.3261571261369	-0.209431195675246	0.834111642061779	0.999725611360949	Colon-88-C	Rural_V_Control
13027	ENSG00000197111	2887.32110101004	0.0449221814315218	0.0485522786610407	0.925233226336053	0.354844603705693	0.999725611360949	Colon-88-C	Rural_V_Control
13028	ENSG00000197114	215.761544910969	-0.106545313162721	0.134361157187115	-0.792977043315747	0.427791197983165	0.999725611360949	Colon-88-C	Rural_V_Control
13029	ENSG00000197119	2518.83388961419	0.0413002892422366	0.144098277941659	0.28661195561933	0.774409459079636	0.999725611360949	Colon-88-C	Rural_V_Control
13030	ENSG00000197121	252.50456647145	0.0521809700720303	0.243046744627434	0.214695202571087	0.830004963161014	0.999725611360949	Colon-88-C	Rural_V_Control
13031	ENSG00000197122	6417.81854319776	-0.132825262830341	0.0873706767899451	-1.52024990203151	0.128448179869755	0.999725611360949	Colon-88-C	Rural_V_Control
13032	ENSG00000197124	11.8453642896624	0.74078351792395	0.538110625874896	1.37663796681126	0.168624206453806	0.999725611360949	Colon-88-C	Rural_V_Control
13033	ENSG00000197128	81.5483858139222	0.204331786506662	0.167803112497346	1.21768770236544	0.223342672058339	0.999725611360949	Colon-88-C	Rural_V_Control
13034	ENSG00000197136	2621.94039972524	-0.0949058283613853	0.112788286384198	-0.84145110635072	0.400095265107213	0.999725611360949	Colon-88-C	Rural_V_Control
13035	ENSG00000197140	92.2834489908022	0.303255234299999	0.185413884993226	1.63555838502105	0.101932045932762	0.999725611360949	Colon-88-C	Rural_V_Control
13036	ENSG00000197142	1027.52152613907	-0.000160880248802508	0.128762044254653	-0.00124943844852552	0.999003092611626	0.999725611360949	Colon-88-C	Rural_V_Control
13037	ENSG00000197147	959.569455005087	-0.0881065000210384	0.128449061636407	-0.685925602714296	0.49276002425684	0.999725611360949	Colon-88-C	Rural_V_Control
13038	ENSG00000197150	652.79141221546	-0.0711639604207363	0.161615660961194	-0.440328369153677	0.659699296655896	0.999725611360949	Colon-88-C	Rural_V_Control
13039	ENSG00000197153	4.01390092431652	-0.954634452330472	0.772663709957767	-1.23551092154005	0.216640414326161	0.999725611360949	Colon-88-C	Rural_V_Control
13040	ENSG00000197157	2346.6984858938	0.114464499156291	0.0687692144516216	1.66447297775687	0.0960179468117496	0.999725611360949	Colon-88-C	Rural_V_Control
13041	ENSG00000197162	309.150969126079	0.0258090354491256	0.0926925746466294	0.278436924937268	0.780676977720481	0.999725611360949	Colon-88-C	Rural_V_Control
13042	ENSG00000197165	5.15268763655228	-0.5300551385895	0.694881204590287	-0.762799648469451	0.445582890803241	0.999725611360949	Colon-88-C	Rural_V_Control
13043	ENSG00000197168	4.64099916842505	0.720155133039216	0.675461040105041	1.06616827659997	0.286347579814437	0.999725611360949	Colon-88-C	Rural_V_Control
13044	ENSG00000197170	1874.47004917386	0.0537666622618169	0.0777164639953098	0.691831041940633	0.489043439979964	0.999725611360949	Colon-88-C	Rural_V_Control
13045	ENSG00000197177	3.65879552421698	0.304191829750564	0.988545723659424	0.307716499571208	0.758298063698492	0.999725611360949	Colon-88-C	Rural_V_Control
13046	ENSG00000197181	10.4533480851239	0.703829816213913	0.460713547482946	1.52769507226172	0.126588264173877	0.999725611360949	Colon-88-C	Rural_V_Control
13047	ENSG00000197183	2558.94130240846	0.162130154892703	0.185995145867441	0.871690248347954	0.383377381577451	0.999725611360949	Colon-88-C	Rural_V_Control
13048	ENSG00000197191	189.833150661447	-0.058297625049654	0.242745377443919	-0.240159568283117	0.810206556338019	0.999725611360949	Colon-88-C	Rural_V_Control
13049	ENSG00000197208	175.770841687771	-0.0256681587804326	0.146377313217902	-0.175356127368058	0.860799811662775	0.999725611360949	Colon-88-C	Rural_V_Control
13050	ENSG00000197217	3678.80922798782	-0.0443508615741512	0.0670770152179041	-0.661193128973829	0.508488467110015	0.999725611360949	Colon-88-C	Rural_V_Control
13051	ENSG00000197223	542.725492592498	-0.096559316582441	0.102307235437738	-0.943817083604069	0.345263129086159	0.999725611360949	Colon-88-C	Rural_V_Control
13052	ENSG00000197226	3915.06691156294	0.0529883506510769	0.0891840601014766	0.594145978449344	0.552414480878291	0.999725611360949	Colon-88-C	Rural_V_Control
13053	ENSG00000197238	39.2224199869946	-0.227572602371956	0.214225673227891	-1.06230312615177	0.288098095676696	0.999725611360949	Colon-88-C	Rural_V_Control
13054	ENSG00000197249	1854.54205364065	-0.252635802266497	0.125815902830423	-2.00797988635033	0.0446454290809836	0.999725611360949	Colon-88-C	Rural_V_Control
13055	ENSG00000197256	1568.87259153754	-0.0455079219392274	0.131506918881923	-0.346049640019989	0.729305409287729	0.999725611360949	Colon-88-C	Rural_V_Control
13056	ENSG00000197261	105.958109188353	-0.19640163321858	0.195208610886685	-1.00611152513445	0.314361925262812	0.999725611360949	Colon-88-C	Rural_V_Control
13057	ENSG00000197265	797.765106396735	-0.0232958046303202	0.0748636509224603	-0.311176443350975	0.755666490143163	0.999725611360949	Colon-88-C	Rural_V_Control
13058	ENSG00000197273	553.250675622375	-0.115394284273111	0.394373267308048	-0.292601689411608	0.769826622297396	0.999725611360949	Colon-88-C	Rural_V_Control
13059	ENSG00000197275	37.075234973093	-0.00200621423287027	0.296891375346611	-0.00675740152615779	0.994608414683353	0.999725611360949	Colon-88-C	Rural_V_Control
13060	ENSG00000197279	408.102125122336	0.134541345196304	0.252771168132923	0.532265393201624	0.594542197279965	0.999725611360949	Colon-88-C	Rural_V_Control
13061	ENSG00000197283	597.233920656642	-0.179538062317477	0.164461091050506	-1.09167500452944	0.274975975494671	0.999725611360949	Colon-88-C	Rural_V_Control
13062	ENSG00000197296	189.250748943621	0.0799096462159233	0.121882466288907	0.65562872699431	0.512063037361058	0.999725611360949	Colon-88-C	Rural_V_Control
13063	ENSG00000197299	68.5572827418754	-0.106669375329239	0.185543305160609	-0.574902852123417	0.565357000901626	0.999725611360949	Colon-88-C	Rural_V_Control
13064	ENSG00000197302	862.609161103783	0.0198816889087884	0.0874225262306285	0.227420663369286	0.820096654155077	0.999725611360949	Colon-88-C	Rural_V_Control
13065	ENSG00000197312	1484.9881720752	-0.046715126703032	0.0671493528915692	-0.69568990156117	0.486623051069206	0.999725611360949	Colon-88-C	Rural_V_Control
13066	ENSG00000197321	9010.87590941611	-0.0225766639388351	0.107426586409917	-0.210158999678975	0.833543578440892	0.999725611360949	Colon-88-C	Rural_V_Control
13067	ENSG00000197323	2287.89693067458	0.0628776917240983	0.0908247426747603	0.692296943237822	0.488750869334399	0.999725611360949	Colon-88-C	Rural_V_Control
13068	ENSG00000197324	14783.8335603195	-0.121218904547452	0.0806660109140802	-1.50272590864281	0.132909738763007	0.999725611360949	Colon-88-C	Rural_V_Control
13069	ENSG00000197329	1712.09163052055	-0.0711346467364835	0.180736841774203	-0.39358133094609	0.69389016674864	0.999725611360949	Colon-88-C	Rural_V_Control
13070	ENSG00000197343	1453.19666848797	0.0974860783051027	0.0762412337381611	1.2786529483495	0.201019295569751	0.999725611360949	Colon-88-C	Rural_V_Control
13071	ENSG00000197345	337.937614596019	0.0185344493124662	0.0905368421108992	0.204717205508043	0.837793077045931	0.999725611360949	Colon-88-C	Rural_V_Control
13072	ENSG00000197353	9.92646536394062	-0.121604409111197	0.697232126945425	-0.174410220659145	0.86154308249999	0.999725611360949	Colon-88-C	Rural_V_Control
13073	ENSG00000197355	373.188691320928	0.226131482461013	0.593431936052755	0.381057150319781	0.703160842012102	0.999725611360949	Colon-88-C	Rural_V_Control
13074	ENSG00000197361	6.56965333661332	0.0225277954292159	0.531331331431186	0.0423987709675154	0.966180808095738	0.999725611360949	Colon-88-C	Rural_V_Control
13075	ENSG00000197362	236.721909029991	-0.0300208436654333	0.144530251636011	-0.207713217998393	0.835452896302588	0.999725611360949	Colon-88-C	Rural_V_Control
13076	ENSG00000197363	115.551646750294	-0.132607362254743	0.162264423844907	-0.817230044100666	0.413796976121267	0.999725611360949	Colon-88-C	Rural_V_Control
13077	ENSG00000197372	236.849886104215	0.0580922668498498	0.13456795894774	0.431694641905138	0.665963362196438	0.999725611360949	Colon-88-C	Rural_V_Control
13078	ENSG00000197375	977.005205661393	0.0534947501022882	0.0944823293182721	0.566187883896113	0.571266065459403	0.999725611360949	Colon-88-C	Rural_V_Control
13079	ENSG00000197380	1.84070556452864	0.15908756251087	1.01079149554436	0.157389098752946	0.874938204320159	0.999725611360949	Colon-88-C	Rural_V_Control
13080	ENSG00000197381	129.877301596735	0.0452953303582634	0.135552490811061	0.334153434490539	0.738263780186738	0.999725611360949	Colon-88-C	Rural_V_Control
13081	ENSG00000197385	60.5501636735439	-0.033002417063775	0.185089648302352	-0.178305039565823	0.858483421233699	0.999725611360949	Colon-88-C	Rural_V_Control
13082	ENSG00000197386	5605.67712274159	-0.0366456351027465	0.061297087584716	-0.597836480438001	0.549949046531076	0.999725611360949	Colon-88-C	Rural_V_Control
13083	ENSG00000197405	44.6251310861388	0.457618422861751	0.389817177449608	1.1739308817937	0.240422711695811	0.999725611360949	Colon-88-C	Rural_V_Control
13084	ENSG00000197406	3.33152685070492	0.428780898281279	0.807195334365025	0.531198434909905	0.595281277421035	0.999725611360949	Colon-88-C	Rural_V_Control
13085	ENSG00000197408	108.713866575431	-0.362557744932644	0.207190253343661	-1.74987838028886	0.080139302006205	0.999725611360949	Colon-88-C	Rural_V_Control
13086	ENSG00000197410	1.46970009975022	-1.11493163705601	1.17979760332224	-0.94501941173336	0.344648965824345	0.999725611360949	Colon-88-C	Rural_V_Control
13087	ENSG00000197415	1.20960259173155	0.121682210475539	1.78948787226821	0.0679983431915101	0.945786953175144	0.999725611360949	Colon-88-C	Rural_V_Control
13088	ENSG00000197417	68.5224164512052	0.105975940265338	0.177534352202352	0.596932024426165	0.550552765208746	0.999725611360949	Colon-88-C	Rural_V_Control
13089	ENSG00000197429	311.411463041356	0.0579615393327619	0.13129252941595	0.44146867754473	0.658873732586624	0.999725611360949	Colon-88-C	Rural_V_Control
13090	ENSG00000197442	408.327132772171	-0.0363597904727132	0.143623219893385	-0.253160947788971	0.80014384284773	0.999725611360949	Colon-88-C	Rural_V_Control
13091	ENSG00000197444	24.4598066237451	0.117026944443573	0.369672372035563	0.31656935518112	0.751570391690443	0.999725611360949	Colon-88-C	Rural_V_Control
13092	ENSG00000197448	1296.09418286999	-0.0211983292398506	0.0976744909068612	-0.217030352992211	0.828184690378157	0.999725611360949	Colon-88-C	Rural_V_Control
13093	ENSG00000197451	3848.32166117147	-0.054559756948548	0.155939411237121	-0.349877920634088	0.726430317813116	0.999725611360949	Colon-88-C	Rural_V_Control
13094	ENSG00000197457	277.925609759572	-0.0552456212654217	0.205797010080366	-0.268447152093451	0.788355148814123	0.999725611360949	Colon-88-C	Rural_V_Control
13095	ENSG00000197461	4310.08338922016	-0.0409024543912335	0.103786428295096	-0.394102148644481	0.693505624734236	0.999725611360949	Colon-88-C	Rural_V_Control
13096	ENSG00000197467	105.657540256661	0.185405802227644	0.318328767013879	0.582434958570867	0.560273739989779	0.999725611360949	Colon-88-C	Rural_V_Control
13097	ENSG00000197472	7.21388924339037	0.709946476073003	0.582167850134757	1.2194876029459	0.22265917832441	0.999725611360949	Colon-88-C	Rural_V_Control
13098	ENSG00000197479	8.16062417876643	-0.16474410141835	0.540801688754188	-0.304629413783564	0.760648415178416	0.999725611360949	Colon-88-C	Rural_V_Control
13099	ENSG00000197483	334.624324115472	0.0567503154552026	0.144268191181015	0.39336679132545	0.694048593469944	0.999725611360949	Colon-88-C	Rural_V_Control
13100	ENSG00000197496	484.298054863357	0.143660806831145	0.148130342082814	0.969827010531235	0.332132726879922	0.999725611360949	Colon-88-C	Rural_V_Control
13101	ENSG00000197497	13.3037235641589	-0.0152359044358369	0.48250073366878	-0.031576955997534	0.974809420673832	0.999725611360949	Colon-88-C	Rural_V_Control
13102	ENSG00000197498	291.414195636299	0.13183001384786	0.121189875645603	1.08779725324062	0.276684622394158	0.999725611360949	Colon-88-C	Rural_V_Control
13103	ENSG00000197506	339.834016500344	-0.185686593749872	0.294568365927201	-0.630368414359071	0.528453571235457	0.999725611360949	Colon-88-C	Rural_V_Control
13104	ENSG00000197520	12.2229673094189	0.0987780017208261	0.460806884177525	0.214358780462082	0.830267282962591	0.999725611360949	Colon-88-C	Rural_V_Control
13105	ENSG00000197530	1190.60072364285	0.0820946483948432	0.120427610569554	0.681692910841479	0.495433151040629	0.999725611360949	Colon-88-C	Rural_V_Control
13106	ENSG00000197535	807.624043841479	-0.050966822924754	0.177994884971345	-0.286338694131346	0.774618724574638	0.999725611360949	Colon-88-C	Rural_V_Control
13107	ENSG00000197536	290.125950162864	0.00164332969022578	0.185861597558903	0.00884168495164784	0.992945448001113	0.999725611360949	Colon-88-C	Rural_V_Control
13108	ENSG00000197540	4.23467319946874	0.209058680146465	0.715904056631833	0.292020527345575	0.770270929136876	0.999725611360949	Colon-88-C	Rural_V_Control
13109	ENSG00000197548	606.018918420202	-0.0263524270328805	0.0961443712069734	-0.274092250040834	0.784013729434957	0.999725611360949	Colon-88-C	Rural_V_Control
13110	ENSG00000197555	4108.59418333358	-0.0527299101875989	0.131429589005461	-0.401202732098691	0.688270869411823	0.999725611360949	Colon-88-C	Rural_V_Control
13111	ENSG00000197557	204.891195602012	-0.0542720560620165	0.164700015790199	-0.329520648808864	0.741762189162285	0.999725611360949	Colon-88-C	Rural_V_Control
13112	ENSG00000197558	22.4072123906171	-0.048504893456243	0.41622358093601	-0.11653566899589	0.907228018893553	0.999725611360949	Colon-88-C	Rural_V_Control
13113	ENSG00000197562	611.708568115481	0.0104551925670608	0.124335922988917	0.0840882692284575	0.932986251410021	0.999725611360949	Colon-88-C	Rural_V_Control
13114	ENSG00000197563	766.310290601533	0.166547854714928	0.0841521657442389	1.97912737292005	0.0478016672902993	0.999725611360949	Colon-88-C	Rural_V_Control
13115	ENSG00000197566	129.485119606964	0.194754439614124	0.137685581738278	1.41448681231072	0.157219016769282	0.999725611360949	Colon-88-C	Rural_V_Control
13116	ENSG00000197568	37.4644818666645	0.152024690711037	0.311262309016692	0.488413425934214	0.625257033944056	0.999725611360949	Colon-88-C	Rural_V_Control
13117	ENSG00000197576	144.440779553656	-0.293801893023426	0.178918941893479	-1.64209496162985	0.100570325683011	0.999725611360949	Colon-88-C	Rural_V_Control
13118	ENSG00000197579	740.200595521724	0.0228214226988656	0.0927695288145346	0.246001278550097	0.805681242771353	0.999725611360949	Colon-88-C	Rural_V_Control
13119	ENSG00000197580	25.010585418346	0.0387829481059554	0.357440176466751	0.108501927481459	0.913597551633585	0.999725611360949	Colon-88-C	Rural_V_Control
13120	ENSG00000197586	1644.88316713786	-0.0306254576780977	0.0692426325866513	-0.442291931055228	0.658277969127032	0.999725611360949	Colon-88-C	Rural_V_Control
13121	ENSG00000197587	7.36926088570816	-0.573617272453989	0.523398455111512	-1.09594758420098	0.273101713449061	0.999725611360949	Colon-88-C	Rural_V_Control
13122	ENSG00000197594	31.3342164704639	0.702782546347934	0.45178591844287	1.55556540755	0.119811469878566	0.999725611360949	Colon-88-C	Rural_V_Control
13123	ENSG00000197599	27.053522405527	0.315402505839121	0.332914506129066	0.947397905565712	0.343436057980134	0.999725611360949	Colon-88-C	Rural_V_Control
13124	ENSG00000197601	1422.54963341794	-0.0151965919730599	0.0834302744007229	-0.18214721313356	0.855467197699064	0.999725611360949	Colon-88-C	Rural_V_Control
13125	ENSG00000197603	913.744501227312	0.175386768944906	0.103977250503613	1.68678021485874	0.0916456212119951	0.999725611360949	Colon-88-C	Rural_V_Control
13126	ENSG00000197608	521.940759872246	0.0898835738022114	0.115045266768444	0.781288759868089	0.434632679504048	0.999725611360949	Colon-88-C	Rural_V_Control
13127	ENSG00000197614	4.89159741094425	0.88082423478305	0.741547401361448	1.18781919155255	0.234904651674107	0.999725611360949	Colon-88-C	Rural_V_Control
13128	ENSG00000197619	204.950779632249	0.053404351094342	0.131252628524884	0.406882145481888	0.684094550036609	0.999725611360949	Colon-88-C	Rural_V_Control
13129	ENSG00000197622	4739.52909139524	-0.100951447592479	0.122898262278087	-0.82142290477673	0.411405421291978	0.999725611360949	Colon-88-C	Rural_V_Control
13130	ENSG00000197632	3091.28724457606	-0.493379473612671	0.262241658292281	-1.88139244094763	0.0599185543747284	0.999725611360949	Colon-88-C	Rural_V_Control
13131	ENSG00000197635	1074.62122728111	-0.134351456766707	0.0924657104795309	-1.45298679986295	0.146227419051027	0.999725611360949	Colon-88-C	Rural_V_Control
13132	ENSG00000197646	23.0820870890964	-0.0418972576664749	0.487206927328233	-0.0859947905425584	0.93147055843134	0.999725611360949	Colon-88-C	Rural_V_Control
13133	ENSG00000197647	45.1019429818174	0.426645028284079	0.273572974455206	1.55952914988661	0.118871190811937	0.999725611360949	Colon-88-C	Rural_V_Control
13134	ENSG00000197653	2.23062384338382	0.424083811053087	1.11187632581192	0.381412753566282	0.702896999011435	0.999725611360949	Colon-88-C	Rural_V_Control
13135	ENSG00000197694	16803.4040449215	0.016173740816635	0.0803008769717733	0.201414248842143	0.84037467454619	0.999725611360949	Colon-88-C	Rural_V_Control
13136	ENSG00000197696	666.370459769882	-0.0601206032583207	0.211563208186735	-0.284173244363243	0.776277618497635	0.999725611360949	Colon-88-C	Rural_V_Control
13137	ENSG00000197702	3244.04459553233	-0.0143988904836734	0.119762526975676	-0.120228679598568	0.904301999518252	0.999725611360949	Colon-88-C	Rural_V_Control
13138	ENSG00000197712	3880.00639793989	-0.0155622924665296	0.0837989431396384	-0.185709889450484	0.852672272574355	0.999725611360949	Colon-88-C	Rural_V_Control
13139	ENSG00000197713	784.880461343745	0.0928276199205992	0.081442541502625	1.1397927693306	0.254372646849408	0.999725611360949	Colon-88-C	Rural_V_Control
13140	ENSG00000197714	552.200984067125	0.448337114887995	0.122751033968553	3.65241008888651	0.00025979057005307	0.296800734340631	Colon-88-C	Rural_V_Control
13141	ENSG00000197724	1453.6699924871	-0.0308228738814131	0.0523236644184957	-0.589080948820505	0.555806972675417	0.999725611360949	Colon-88-C	Rural_V_Control
13142	ENSG00000197728	3373.66513637122	-0.0930740345511743	0.0588844523694254	-1.5806215529908	0.113964594753218	0.999725611360949	Colon-88-C	Rural_V_Control
13143	ENSG00000197746	17390.3660276944	-0.0456235763036848	0.0441982561286065	-1.03224833511374	0.301955797202466	0.999725611360949	Colon-88-C	Rural_V_Control
13144	ENSG00000197747	12799.1016392772	-0.0491579440231047	0.080522264968073	-0.610488838616199	0.5415380348026	0.999725611360949	Colon-88-C	Rural_V_Control
13145	ENSG00000197748	43.2609217068802	0.251770090942815	0.287877207485647	0.874574590818787	0.38180541817187	0.999725611360949	Colon-88-C	Rural_V_Control
13146	ENSG00000197753	9.7580556109051	0.336357563145755	0.457438015802175	0.735307411116476	0.462152295695777	0.999725611360949	Colon-88-C	Rural_V_Control
13147	ENSG00000197756	4042.31358022289	0.0562850483545111	0.0843087790812102	0.66760601882628	0.504385114711983	0.999725611360949	Colon-88-C	Rural_V_Control
13148	ENSG00000197757	101.591112250521	0.00956636709665508	0.256098156742548	0.0373542989076334	0.970202511405812	0.999725611360949	Colon-88-C	Rural_V_Control
13149	ENSG00000197763	110.918882017508	0.271100891373032	0.177946427715562	1.52349723932853	0.127634350854187	0.999725611360949	Colon-88-C	Rural_V_Control
13150	ENSG00000197766	64.1114865536415	0.179442271949087	0.223760675628314	0.801938372080874	0.422588608146741	0.999725611360949	Colon-88-C	Rural_V_Control
13151	ENSG00000197768	1.94666801134735	1.00048922143061	1.27989891681442	0.781693935581069	0.434394466532106	0.999725611360949	Colon-88-C	Rural_V_Control
13152	ENSG00000197771	1030.71360264648	0.0293652382687928	0.0716966494523236	0.409576158622586	0.682116889041513	0.999725611360949	Colon-88-C	Rural_V_Control
13153	ENSG00000197774	803.692457286288	-0.133087554196475	0.152396237949706	-0.87329947239509	0.382499868055892	0.999725611360949	Colon-88-C	Rural_V_Control
13154	ENSG00000197776	25.3648881451512	0.30264749134148	0.309473968141932	0.977941676834927	0.328103170753047	0.999725611360949	Colon-88-C	Rural_V_Control
13155	ENSG00000197780	1211.71062528354	-0.0873696016797884	0.144051720601891	-0.606515502312169	0.544172491326719	0.999725611360949	Colon-88-C	Rural_V_Control
13156	ENSG00000197782	360.691821075787	0.159511984699797	0.126398486062856	1.26197701941204	0.206957055686754	0.999725611360949	Colon-88-C	Rural_V_Control
13157	ENSG00000197785	413.78893543665	0.0905165904093728	0.13478326224041	0.671571446667614	0.501856560948845	0.999725611360949	Colon-88-C	Rural_V_Control
13158	ENSG00000197798	626.85766148704	-0.0194729037228894	0.0667224900784398	-0.29184917559277	0.770401944441444	0.999725611360949	Colon-88-C	Rural_V_Control
13159	ENSG00000197808	153.124892762026	-0.0330903253100865	0.122234708619887	-0.270711369002298	0.786613032016904	0.999725611360949	Colon-88-C	Rural_V_Control
13160	ENSG00000197816	9.97677730358133	0.771560602620703	0.473213298307689	1.6304710906899	0.10300197034296	0.999725611360949	Colon-88-C	Rural_V_Control
13161	ENSG00000197818	1677.54993873836	-0.145429254383234	0.0991223984368147	-1.46716843696974	0.142330240775354	0.999725611360949	Colon-88-C	Rural_V_Control
13162	ENSG00000197822	4507.2581263103	0.0238678131357534	0.0842671737091534	0.283239749064478	0.776993060010523	0.999725611360949	Colon-88-C	Rural_V_Control
13163	ENSG00000197837	177.278480594307	-0.142294246852717	0.144337183741843	-0.985846080433574	0.324208649411794	0.999725611360949	Colon-88-C	Rural_V_Control
13164	ENSG00000197841	144.658380893919	-0.0934027888206671	0.141007989242312	-0.662393594310188	0.507719007912071	0.999725611360949	Colon-88-C	Rural_V_Control
13165	ENSG00000197852	367.021277445886	-0.0980531880725418	0.156503439160255	-0.626524174795535	0.53097118544992	0.999725611360949	Colon-88-C	Rural_V_Control
13166	ENSG00000197857	320.803716609839	0.249906472064732	0.158697775435628	1.57473204258052	0.115318308355412	0.999725611360949	Colon-88-C	Rural_V_Control
13167	ENSG00000197858	1186.06618149384	-0.13047744423376	0.143013755068303	-0.912341922435669	0.361588752156166	0.999725611360949	Colon-88-C	Rural_V_Control
13168	ENSG00000197859	1.54172222334953	-0.430672641399362	1.24324607081515	-0.346409815007085	0.729034749910663	0.999725611360949	Colon-88-C	Rural_V_Control
13169	ENSG00000197860	399.039155649945	0.0510150300136977	0.12336472237886	0.413530132682728	0.679218250162506	0.999725611360949	Colon-88-C	Rural_V_Control
13170	ENSG00000197863	148.467562058519	-0.111598628897734	0.125737906469584	-0.887549602432182	0.374783073275977	0.999725611360949	Colon-88-C	Rural_V_Control
13171	ENSG00000197872	1.09352675391086	0.965901166199284	1.28401819951638	0.752248812799603	0.451901444003171	0.999725611360949	Colon-88-C	Rural_V_Control
13172	ENSG00000197879	9513.11052766471	0.00793440343582134	0.0916293948048825	0.0865923370193268	0.930995557193894	0.999725611360949	Colon-88-C	Rural_V_Control
13173	ENSG00000197880	1.97869863324565	-0.397495901608249	1.05982684300652	-0.375057401339857	0.707617777152792	0.999725611360949	Colon-88-C	Rural_V_Control
13174	ENSG00000197885	233.758979996128	0.0329527972741354	0.144002361078605	0.228835117891905	0.818997070776316	0.999725611360949	Colon-88-C	Rural_V_Control
13175	ENSG00000197888	131.938244493392	0.138292363453152	0.536666527343179	0.257687700661678	0.796647939070042	0.999725611360949	Colon-88-C	Rural_V_Control
13176	ENSG00000197889	3.41108117001445	-0.61120717729241	0.797096363169113	-0.766792078767439	0.443205146758285	0.999725611360949	Colon-88-C	Rural_V_Control
13177	ENSG00000197892	6157.80337721684	0.0618998012459987	0.0965699985921208	0.640983764610401	0.521533231282892	0.999725611360949	Colon-88-C	Rural_V_Control
13178	ENSG00000197894	2981.68333304114	0.0126380725373748	0.0466346096969331	0.271002000863877	0.786389493360588	0.999725611360949	Colon-88-C	Rural_V_Control
13179	ENSG00000197903	634.817192841543	-0.345354243174813	0.092804235782973	-3.72131983266841	0.000198184239163248	0.296800734340631	Colon-88-C	Rural_V_Control
13180	ENSG00000197905	272.428894553154	0.0417377075187999	0.203232280066277	0.205369479224406	0.837283464089597	0.999725611360949	Colon-88-C	Rural_V_Control
13181	ENSG00000197912	4026.95922616742	0.0347577518322008	0.0764368190743308	0.454725252216484	0.649306911443752	0.999725611360949	Colon-88-C	Rural_V_Control
13182	ENSG00000197921	4.77635730145793	1.1584354413654	0.660279830836194	1.75446134693881	0.0793514875101085	0.999725611360949	Colon-88-C	Rural_V_Control
13183	ENSG00000197928	126.744595777406	-0.188810471983528	0.127929488016169	-1.47589484575804	0.139972123396014	0.999725611360949	Colon-88-C	Rural_V_Control
13184	ENSG00000197930	13361.8238943623	0.150515546280069	0.116703447926145	1.28972664436891	0.197145585137913	0.999725611360949	Colon-88-C	Rural_V_Control
13185	ENSG00000197933	282.441237712946	-0.0971406412037778	0.126799031591804	-0.766099235808805	0.443617257675191	0.999725611360949	Colon-88-C	Rural_V_Control
13186	ENSG00000197935	76.0469590331399	0.198782476090365	0.250659706281024	0.793037217826717	0.427756139158705	0.999725611360949	Colon-88-C	Rural_V_Control
13187	ENSG00000197937	224.657442187757	-0.0356719330907767	0.126144548349374	-0.282786165217212	0.777340760210518	0.999725611360949	Colon-88-C	Rural_V_Control
13188	ENSG00000197943	191.447972378306	-0.045357962913957	0.204820820010259	-0.221451915443386	0.824740573014102	0.999725611360949	Colon-88-C	Rural_V_Control
13189	ENSG00000197948	1486.36554656662	-0.106269364584883	0.10528421351494	-1.00935706348609	0.312803422351112	0.999725611360949	Colon-88-C	Rural_V_Control
13190	ENSG00000197951	289.086701958085	0.0289755328451329	0.161055689722412	0.179910023017962	0.857223206366537	0.999725611360949	Colon-88-C	Rural_V_Control
13191	ENSG00000197956	13118.2104004479	-0.0413707958126739	0.0762744496742968	-0.542393894539172	0.587547184757717	0.999725611360949	Colon-88-C	Rural_V_Control
13192	ENSG00000197958	4950.11210555208	0.113104146499159	0.0620837167887412	1.82180050340786	0.0684852613545298	0.999725611360949	Colon-88-C	Rural_V_Control
13193	ENSG00000197959	62.2841512682635	0.0408352180093975	0.192049570316878	0.212628530967397	0.831616715784807	0.999725611360949	Colon-88-C	Rural_V_Control
13194	ENSG00000197961	1034.13588862681	0.205560579200692	0.135277261436493	1.51955012259909	0.128624081661741	0.999725611360949	Colon-88-C	Rural_V_Control
13195	ENSG00000197965	3807.17066755719	0.0241465382262289	0.0607757740299645	0.397305317976269	0.691142326263403	0.999725611360949	Colon-88-C	Rural_V_Control
13196	ENSG00000197969	1996.00235518784	0.0733561589919252	0.0823886324145032	0.890367479616181	0.373268598397557	0.999725611360949	Colon-88-C	Rural_V_Control
13197	ENSG00000197971	2321.98752316835	0.0747555209508956	0.119131200534628	0.627505813887659	0.530327726367565	0.999725611360949	Colon-88-C	Rural_V_Control
13198	ENSG00000197978	348.920548889862	-0.0655530482193024	0.141482411365442	-0.46333001810368	0.643127832327244	0.999725611360949	Colon-88-C	Rural_V_Control
13199	ENSG00000197980	11.1916642230083	0.494195254871463	0.522819903830295	0.945249504180844	0.34453151141543	0.999725611360949	Colon-88-C	Rural_V_Control
13200	ENSG00000197982	771.112225247531	-0.0612203351687813	0.127450085946623	-0.480347539305865	0.630980290592329	0.999725611360949	Colon-88-C	Rural_V_Control
13201	ENSG00000197993	3.03970697921467	-0.516168703563501	0.904078747458448	-0.570933345147818	0.56804482648098	0.999725611360949	Colon-88-C	Rural_V_Control
13202	ENSG00000198000	568.259885117765	0.111127987748159	0.0835653216085563	1.32983378283056	0.183573042492554	0.999725611360949	Colon-88-C	Rural_V_Control
13203	ENSG00000198001	505.79270737512	-0.0637966453899692	0.0708456624037873	-0.90050178409453	0.367853276300462	0.999725611360949	Colon-88-C	Rural_V_Control
13204	ENSG00000198003	8.16130774535366	0.731321508236597	0.534623300926638	1.36791925636056	0.171337351494297	0.999725611360949	Colon-88-C	Rural_V_Control
13205	ENSG00000198015	1117.39856512836	0.144458622382768	0.0818626463035087	1.7646463790968	0.0776232155962624	0.999725611360949	Colon-88-C	Rural_V_Control
13206	ENSG00000198018	1215.28550822918	-0.0784639819693648	0.127359081590347	-0.616084703105395	0.537838617421974	0.999725611360949	Colon-88-C	Rural_V_Control
13207	ENSG00000198026	1261.51205189967	-0.0324166637273118	0.131966724240128	-0.245642709660097	0.805958824447765	0.999725611360949	Colon-88-C	Rural_V_Control
13208	ENSG00000198028	1.00237732315759	-0.079237624711483	1.36262396160708	-0.0581507642196678	0.95362853877246	0.999725611360949	Colon-88-C	Rural_V_Control
13209	ENSG00000198039	97.9440688652633	0.01590497300123	0.17872710695168	0.0889902671872261	0.929089645090438	0.999725611360949	Colon-88-C	Rural_V_Control
13210	ENSG00000198040	884.254524794458	0.0709485516300198	0.0806325719628001	0.879899399249623	0.378913810203357	0.999725611360949	Colon-88-C	Rural_V_Control
13211	ENSG00000198042	362.214744569789	0.106385822203784	0.190449341215334	0.558604306661775	0.576431800188556	0.999725611360949	Colon-88-C	Rural_V_Control
13212	ENSG00000198049	1.39280504398135	-1.82405448278995	1.48064292689334	-1.23193408056671	0.217973709326153	0.999725611360949	Colon-88-C	Rural_V_Control
13213	ENSG00000198053	520.411363490004	-0.20219514171186	0.439878074335322	-0.459661787001744	0.645759002104064	0.999725611360949	Colon-88-C	Rural_V_Control
13214	ENSG00000198055	1165.23877129918	-0.100166856786385	0.136030255473655	-0.73635719081469	0.461513349884345	0.999725611360949	Colon-88-C	Rural_V_Control
13215	ENSG00000198056	15.1819408576415	0.0820346245213186	0.403226758383998	0.203445388520561	0.838786926609449	0.999725611360949	Colon-88-C	Rural_V_Control
13216	ENSG00000198060	2001.71709510905	-0.0135547024676646	0.054076690746017	-0.250657025802988	0.802079288538059	0.999725611360949	Colon-88-C	Rural_V_Control
13217	ENSG00000198064	40.7257153080572	0.156990029915268	0.228350421288781	0.687496125600453	0.491770141430419	0.999725611360949	Colon-88-C	Rural_V_Control
13218	ENSG00000198074	22.8528159919538	-0.370452579433282	0.324004229653681	-1.14335723280294	0.252890301379611	0.999725611360949	Colon-88-C	Rural_V_Control
13219	ENSG00000198081	303.587157843381	0.0900319806071769	0.0944815095724416	0.952905822680012	0.340637789643832	0.999725611360949	Colon-88-C	Rural_V_Control
13220	ENSG00000198087	8627.42123260829	-0.011307532244859	0.0859228063410531	-0.131601058279871	0.89529984842101	0.999725611360949	Colon-88-C	Rural_V_Control
13221	ENSG00000198089	972.39842083402	-0.00608285238543146	0.115734974576356	-0.0525584630549023	0.958083712879782	0.999725611360949	Colon-88-C	Rural_V_Control
13222	ENSG00000198090	0.725604337354687	1.58542694768798	1.81591702637476	0.873072351137694	0.382623643114778	0.999725611360949	Colon-88-C	Rural_V_Control
13223	ENSG00000198093	203.505206781764	-0.0101926372165888	0.127743845691628	-0.0797896537512557	0.936404553198604	0.999725611360949	Colon-88-C	Rural_V_Control
13224	ENSG00000198105	252.760430159669	0.0589904346780684	0.165246034468758	0.356985478457707	0.721102676966159	0.999725611360949	Colon-88-C	Rural_V_Control
13225	ENSG00000198108	0.794546678739379	1.06181001729387	1.71037058399416	0.62080699190597	0.534726622302996	0.999725611360949	Colon-88-C	Rural_V_Control
13226	ENSG00000198113	2803.11711203197	-0.0314775579453062	0.0971761652921495	-0.323922618789005	0.745996619142445	0.999725611360949	Colon-88-C	Rural_V_Control
13227	ENSG00000198121	19.9171637200359	0.0751796046517341	0.294774182161525	0.255041347584975	0.798691164157672	0.999725611360949	Colon-88-C	Rural_V_Control
13228	ENSG00000198125	267.62374387937	0.0454429520049046	0.339138463412593	0.133995275993272	0.893406309959777	0.999725611360949	Colon-88-C	Rural_V_Control
13229	ENSG00000198130	289.677496004855	0.129985039946761	0.134316240741225	0.967753707440277	0.333167388346871	0.999725611360949	Colon-88-C	Rural_V_Control
13230	ENSG00000198131	654.540058988863	0.112666906638414	0.126989168312393	0.88721666686763	0.374962260858459	0.999725611360949	Colon-88-C	Rural_V_Control
13231	ENSG00000198133	190.236333961213	-0.128079985484756	0.249694379822076	-0.512947009764584	0.607988388371328	0.999725611360949	Colon-88-C	Rural_V_Control
13232	ENSG00000198142	411.832295501739	-0.0506122673210565	0.127926514401607	-0.395635475239844	0.692373962567642	0.999725611360949	Colon-88-C	Rural_V_Control
13233	ENSG00000198146	1227.45050353252	0.0552211239610982	0.0578351202888121	0.95480261276089	0.339677525876033	0.999725611360949	Colon-88-C	Rural_V_Control
13234	ENSG00000198156	5.72209175387617	0.198754146465476	0.60286063263505	0.329685064351837	0.741637940282812	0.999725611360949	Colon-88-C	Rural_V_Control
13235	ENSG00000198160	2020.44892428306	0.0254822070366826	0.105174927133204	0.24228404745562	0.808560073882779	0.999725611360949	Colon-88-C	Rural_V_Control
13236	ENSG00000198162	2193.87198461491	0.0280515789616105	0.0722362747806904	0.388330918873866	0.697771159140265	0.999725611360949	Colon-88-C	Rural_V_Control
13237	ENSG00000198168	815.200211149583	-0.0012886394080675	0.0849264584217987	-0.015173591740601	0.987893689975236	0.999725611360949	Colon-88-C	Rural_V_Control
13238	ENSG00000198169	350.462136003634	-0.0470652136325337	0.0851337566078389	-0.552838445146212	0.580374040416986	0.999725611360949	Colon-88-C	Rural_V_Control
13239	ENSG00000198171	1801.26603791565	-0.0335453921278947	0.0792770873884003	-0.423141076860538	0.672192334144736	0.999725611360949	Colon-88-C	Rural_V_Control
13240	ENSG00000198176	1348.22034510369	-0.00649137823436487	0.100406117870715	-0.0646512221767533	0.948451700583367	0.999725611360949	Colon-88-C	Rural_V_Control
13241	ENSG00000198182	122.336559592706	-0.210581228851695	0.163432012624658	-1.28849437432629	0.197573925897939	0.999725611360949	Colon-88-C	Rural_V_Control
13242	ENSG00000198185	204.325472782362	0.0433223734624593	0.144752683241911	0.299285460498572	0.764722247316077	0.999725611360949	Colon-88-C	Rural_V_Control
13243	ENSG00000198189	1150.13128956526	0.0689332395547417	0.104308780445335	0.660857496947415	0.508703705630947	0.999725611360949	Colon-88-C	Rural_V_Control
13244	ENSG00000198198	1864.65926035209	0.0152944943696981	0.0618099910120202	0.247443724214808	0.80456483897764	0.999725611360949	Colon-88-C	Rural_V_Control
13245	ENSG00000198203	4.27099851325443	0.183802181352778	0.692288235967436	0.265499501224262	0.790624694039442	0.999725611360949	Colon-88-C	Rural_V_Control
13246	ENSG00000198208	84.4931913432953	-0.0639779147305554	0.239253788791318	-0.267406067229967	0.789156528506554	0.999725611360949	Colon-88-C	Rural_V_Control
13247	ENSG00000198218	2180.84639442029	0.0635857261892445	0.0454865883714894	1.3979005343276	0.162142938206218	0.999725611360949	Colon-88-C	Rural_V_Control
13248	ENSG00000198225	15.487407740695	0.19840070198102	0.339325171637227	0.584691966775546	0.558754856554384	0.999725611360949	Colon-88-C	Rural_V_Control
13249	ENSG00000198231	3477.26234019051	0.0368091228828602	0.04877058130196	0.754740294255646	0.450404824335296	0.999725611360949	Colon-88-C	Rural_V_Control
13250	ENSG00000198242	3131.66961352295	0.0864077640082508	0.0604337414330078	1.42979338957585	0.152776326906069	0.999725611360949	Colon-88-C	Rural_V_Control
13251	ENSG00000198246	380.176022319199	0.169815696227093	0.311547088109947	0.545072326810399	0.585703774533548	0.999725611360949	Colon-88-C	Rural_V_Control
13252	ENSG00000198252	583.683649085625	0.0684778412423307	0.075273519831853	0.909720196362512	0.362970090316137	0.999725611360949	Colon-88-C	Rural_V_Control
13253	ENSG00000198258	1742.87564148002	-0.0927890209612307	0.0680233437560905	-1.36407615147444	0.172543599741633	0.999725611360949	Colon-88-C	Rural_V_Control
13254	ENSG00000198265	2275.31430228988	0.214361365233153	0.173749634035394	1.23373707474679	0.217300893970234	0.999725611360949	Colon-88-C	Rural_V_Control
13255	ENSG00000198270	90.2613953308922	0.179322896535781	0.206653905514808	0.867745015943732	0.385533936431064	0.999725611360949	Colon-88-C	Rural_V_Control
13256	ENSG00000198276	1135.07962667471	0.0159948655612315	0.0979992588542281	0.163214148231708	0.870349826900366	0.999725611360949	Colon-88-C	Rural_V_Control
13257	ENSG00000198283	0.57504907113928	0.520514424338283	1.754150410759	0.296733062994901	0.76667031267205	0.999725611360949	Colon-88-C	Rural_V_Control
13258	ENSG00000198286	3841.24649234973	0.00889384875181522	0.0782527580086969	0.11365540305719	0.909510966561463	0.999725611360949	Colon-88-C	Rural_V_Control
13259	ENSG00000198298	25.5083115544967	0.417593442257619	0.307676646450164	1.35724776994168	0.174702496857565	0.999725611360949	Colon-88-C	Rural_V_Control
13260	ENSG00000198301	761.885601647844	0.115221070959426	0.0754190595770428	1.5277447319762	0.126575929200048	0.999725611360949	Colon-88-C	Rural_V_Control
13261	ENSG00000198315	671.651758444561	0.160416586077098	0.0882327610521943	1.81810683655477	0.0690478052976207	0.999725611360949	Colon-88-C	Rural_V_Control
13262	ENSG00000198324	1301.60369960203	-0.0458156919442179	0.148682048344302	-0.308145418054256	0.7579716829019	0.999725611360949	Colon-88-C	Rural_V_Control
13263	ENSG00000198331	44.9447889365585	-0.171110415488779	0.211106836656693	-0.810539432065116	0.417630211485945	0.999725611360949	Colon-88-C	Rural_V_Control
13264	ENSG00000198342	19.2564812676287	0.497070902659162	0.392443741561447	1.26660422887985	0.205296839594853	0.999725611360949	Colon-88-C	Rural_V_Control
13265	ENSG00000198346	172.222035409531	0.137507987921807	0.128515400229479	1.06997284120246	0.284631533603936	0.999725611360949	Colon-88-C	Rural_V_Control
13266	ENSG00000198353	17.9777031195946	-0.325723935323006	0.505889728558578	-0.643863508063476	0.519663947055396	0.999725611360949	Colon-88-C	Rural_V_Control
13267	ENSG00000198355	1995.95675952474	0.0774303799157078	0.195311754096196	0.396445059202999	0.691776730854277	0.999725611360949	Colon-88-C	Rural_V_Control
13268	ENSG00000198356	1237.11882643622	-0.0804680547560194	0.0861682601102807	-0.933847969693644	0.350382321035226	0.999725611360949	Colon-88-C	Rural_V_Control
13269	ENSG00000198363	6051.76782970351	0.117695267463725	0.0749055660537178	1.57124862228958	0.116124910089333	0.999725611360949	Colon-88-C	Rural_V_Control
13270	ENSG00000198369	943.534178975417	0.0725282344614345	0.0704791122043861	1.02907417805017	0.303444819109076	0.999725611360949	Colon-88-C	Rural_V_Control
13271	ENSG00000198373	1771.38869377246	-0.00648511878861457	0.0624827477387455	-0.103790550564939	0.917335565524412	0.999725611360949	Colon-88-C	Rural_V_Control
13272	ENSG00000198380	3113.24124216748	0.134630692975758	0.1056601659899	1.27418589318351	0.202597543447608	0.999725611360949	Colon-88-C	Rural_V_Control
13273	ENSG00000198382	661.100862018056	0.070410442039636	0.231383353245179	0.304302107529004	0.760897739671837	0.999725611360949	Colon-88-C	Rural_V_Control
13274	ENSG00000198393	405.669452885328	0.133799880096061	0.102873899491568	1.30062028130884	0.193388461406712	0.999725611360949	Colon-88-C	Rural_V_Control
13275	ENSG00000198399	3189.38649290897	0.00922906570536203	0.0902706923191457	0.102237675022291	0.918568024074029	0.999725611360949	Colon-88-C	Rural_V_Control
13276	ENSG00000198400	0.883689937846564	-0.110015483504248	1.62344306442167	-0.0677667643019183	0.945971301164108	0.999725611360949	Colon-88-C	Rural_V_Control
13277	ENSG00000198408	6295.10033058757	0.0261364874955905	0.102744921261698	0.254382281621678	0.79920023806229	0.999725611360949	Colon-88-C	Rural_V_Control
13278	ENSG00000198417	175.839592858716	0.0231214794808408	0.126646867586503	0.182566532607277	0.855138146051399	0.999725611360949	Colon-88-C	Rural_V_Control
13279	ENSG00000198420	1052.09019345009	-0.0113663670556184	0.073191034317745	-0.155297259583373	0.876586975942107	0.999725611360949	Colon-88-C	Rural_V_Control
13280	ENSG00000198429	716.027681551111	-0.0300676904539978	0.156453620439204	-0.192182771926852	0.84759904037367	0.999725611360949	Colon-88-C	Rural_V_Control
13281	ENSG00000198431	4347.58700368882	-0.0530420348101837	0.0879911890930875	-0.602810751359088	0.546634593614286	0.999725611360949	Colon-88-C	Rural_V_Control
13282	ENSG00000198435	333.785344557096	0.0719252780659331	0.180564958687891	0.398334641386632	0.690383528550228	0.999725611360949	Colon-88-C	Rural_V_Control
13283	ENSG00000198440	63.2314951682563	-0.107819970005994	0.273717373376257	-0.39390985188866	0.693647596479953	0.999725611360949	Colon-88-C	Rural_V_Control
13284	ENSG00000198443	30.8003818113927	-0.524439939787504	0.313720128388858	-1.67168087837022	0.0945872667214857	0.999725611360949	Colon-88-C	Rural_V_Control
13285	ENSG00000198453	84.1842774989888	-0.0481267663755214	0.173728858194522	-0.27702229137795	0.781762989677565	0.999725611360949	Colon-88-C	Rural_V_Control
13286	ENSG00000198464	643.283404805018	0.0619273748237164	0.133639598040606	0.463390909069481	0.643084193730441	0.999725611360949	Colon-88-C	Rural_V_Control
13287	ENSG00000198466	1935.85621743801	0.128996355226099	0.0780585970705405	1.65255795091381	0.0984208618359648	0.999725611360949	Colon-88-C	Rural_V_Control
13288	ENSG00000198467	401.751312735786	0.0478018329866636	0.131770458763666	0.36276592974756	0.71677974472429	0.999725611360949	Colon-88-C	Rural_V_Control
13289	ENSG00000198478	1875.24688850663	0.120109188683198	0.12206323603617	0.983991516066373	0.3251196843322	0.999725611360949	Colon-88-C	Rural_V_Control
13290	ENSG00000198482	309.450052487873	0.221438757678057	0.0902807997636953	2.45277798000971	0.0141757802805483	0.999725611360949	Colon-88-C	Rural_V_Control
13291	ENSG00000198483	8.35000932183148	-0.425002201499523	0.543726231047385	-0.781647412303132	0.434421814901694	0.999725611360949	Colon-88-C	Rural_V_Control
13292	ENSG00000198488	19.4000090141762	-0.631356731940891	0.40680720370956	-1.55198021614103	0.120666957456147	0.999725611360949	Colon-88-C	Rural_V_Control
13293	ENSG00000198492	3086.09703584566	0.0143238257432019	0.0625445688576387	0.229017898833153	0.81885500454503	0.999725611360949	Colon-88-C	Rural_V_Control
13294	ENSG00000198498	207.427540499733	0.0787621859177325	0.117800683125612	0.66860551083348	0.503747156281703	0.999725611360949	Colon-88-C	Rural_V_Control
13295	ENSG00000198502	0.999201921299699	-2.34629637485237	1.47263851992102	-1.59326022178084	0.111101826352394	0.999725611360949	Colon-88-C	Rural_V_Control
13296	ENSG00000198513	437.157760262625	-0.149350364220181	0.097626556906032	-1.52981288036138	0.126063052455322	0.999725611360949	Colon-88-C	Rural_V_Control
13297	ENSG00000198515	433.377868614241	0.420950813466056	0.330217411751466	1.27476867810616	0.202391130103369	0.999725611360949	Colon-88-C	Rural_V_Control
13298	ENSG00000198517	3913.76687388769	-0.191951784710459	0.163211964356375	-1.17608893114803	0.239559340607222	0.999725611360949	Colon-88-C	Rural_V_Control
13299	ENSG00000198520	62.3112247466768	-0.0761196554155514	0.238330743348085	-0.319386640373029	0.749433340201878	0.999725611360949	Colon-88-C	Rural_V_Control
13300	ENSG00000198521	475.952326997684	-0.00640855077039174	0.0882370593184559	-0.072628789081271	0.942101516838279	0.999725611360949	Colon-88-C	Rural_V_Control
13301	ENSG00000198522	648.353987403794	-0.0468656369414706	0.138559217246382	-0.338235433721708	0.735185775497678	0.999725611360949	Colon-88-C	Rural_V_Control
13302	ENSG00000198535	14.3523780313208	0.0699434888092311	0.409399860573164	0.170843948777387	0.864346470925051	0.999725611360949	Colon-88-C	Rural_V_Control
13303	ENSG00000198538	544.647587581847	0.0960348822707688	0.0946584028570046	1.0145415448837	0.310324416051872	0.999725611360949	Colon-88-C	Rural_V_Control
13304	ENSG00000198542	286.450517621302	-0.0157205205974299	0.149652510414862	-0.105046821826443	0.916338655771177	0.999725611360949	Colon-88-C	Rural_V_Control
13305	ENSG00000198546	113.766489217178	0.0607000532942394	0.156045537372775	0.388989357313268	0.697284019259537	0.999725611360949	Colon-88-C	Rural_V_Control
13306	ENSG00000198551	609.723535120738	0.0901989962639721	0.0788824038139757	1.14346155673303	0.252847007256698	0.999725611360949	Colon-88-C	Rural_V_Control
13307	ENSG00000198553	5.23876606746767	-0.560932618783418	0.616122597246422	-0.910423706727103	0.362599100068838	0.999725611360949	Colon-88-C	Rural_V_Control
13308	ENSG00000198554	112.914807027917	0.0856212640514748	0.171766139205457	0.498475802317822	0.618148720405462	0.999725611360949	Colon-88-C	Rural_V_Control
13309	ENSG00000198556	370.225581405779	-0.127184617324651	0.126396889898996	-1.00623217411666	0.31430389857102	0.999725611360949	Colon-88-C	Rural_V_Control
13310	ENSG00000198561	1278.28704534122	0.205015169972986	0.143240727300965	1.43126311794149	0.152354820035937	0.999725611360949	Colon-88-C	Rural_V_Control
13311	ENSG00000198563	2178.85101981027	-0.0627887608380457	0.0623213460825192	-1.00750007477226	0.313694521806965	0.999725611360949	Colon-88-C	Rural_V_Control
13312	ENSG00000198569	13.8984101176807	-0.00431954781690595	0.522186397893081	-0.0082720420032664	0.99339994066939	0.999725611360949	Colon-88-C	Rural_V_Control
13313	ENSG00000198574	72.0814664456015	-0.589780845360602	0.26928661126275	-2.19016030019085	0.0285126132927576	0.999725611360949	Colon-88-C	Rural_V_Control
13314	ENSG00000198576	8.99688847405965	0.585620527798851	0.598053951393375	0.979210197398487	0.327476131086918	0.999725611360949	Colon-88-C	Rural_V_Control
13315	ENSG00000198585	632.779322246491	-0.0362706562266448	0.0980794741260894	-0.369808836658482	0.711524930598615	0.999725611360949	Colon-88-C	Rural_V_Control
13316	ENSG00000198586	2073.26331175549	0.0859812501526669	0.0953772183892026	0.901486241733389	0.367329845726161	0.999725611360949	Colon-88-C	Rural_V_Control
13317	ENSG00000198589	2736.93049542695	0.125450104172645	0.0894780932159866	1.40202031205368	0.160909181256377	0.999725611360949	Colon-88-C	Rural_V_Control
13318	ENSG00000198590	87.9277493691	0.501311760360608	0.276981646848348	1.80990966753507	0.0703097966911364	0.999725611360949	Colon-88-C	Rural_V_Control
13319	ENSG00000198598	34.3324444039512	0.301362215465769	0.311381725072463	0.967822422448322	0.333133063502725	0.999725611360949	Colon-88-C	Rural_V_Control
13320	ENSG00000198604	3596.45003466608	0.0242143203581559	0.0702217291069174	0.344826603760895	0.730224731458279	0.999725611360949	Colon-88-C	Rural_V_Control
13321	ENSG00000198610	1.77504241081023	0.871867486327396	1.27939582181262	0.681468136336534	0.495575322009653	0.999725611360949	Colon-88-C	Rural_V_Control
13322	ENSG00000198612	764.295544641065	0.0166059658017	0.0693090348121725	0.23959308979994	0.810645722308212	0.999725611360949	Colon-88-C	Rural_V_Control
13323	ENSG00000198624	1000.01536176736	-0.121816555607857	0.130766635783338	-0.9315568522363	0.351565590566797	0.999725611360949	Colon-88-C	Rural_V_Control
13324	ENSG00000198625	946.25449740093	0.241125663874232	0.154706959056593	1.5585961054669	0.119092005397498	0.999725611360949	Colon-88-C	Rural_V_Control
13325	ENSG00000198626	0.976162064193196	-0.0473559407702813	1.58752345249413	-0.0298300731846709	0.976202574500804	0.999725611360949	Colon-88-C	Rural_V_Control
13326	ENSG00000198633	0.82533537494264	2.01629886203285	1.77971458535295	1.13293383030458	0.257242041868079	0.999725611360949	Colon-88-C	Rural_V_Control
13327	ENSG00000198642	1052.58198487155	-0.0534907149458747	0.0806822589360841	-0.662979887415518	0.507343435375689	0.999725611360949	Colon-88-C	Rural_V_Control
13328	ENSG00000198643	226.21355391909	-0.0290336362241347	0.194486427965475	-0.149283610830102	0.88132984702089	0.999725611360949	Colon-88-C	Rural_V_Control
13329	ENSG00000198646	2153.11677348878	0.0033178691958676	0.0618661752906872	0.0536297771807956	0.957230131884277	0.999725611360949	Colon-88-C	Rural_V_Control
13330	ENSG00000198648	2022.64779254047	0.0647384673122798	0.077829584254937	0.831797676063948	0.405523155878632	0.999725611360949	Colon-88-C	Rural_V_Control
13331	ENSG00000198650	3.01295765055229	-0.341026629461499	0.804752087642402	-0.423766069946546	0.671736425359617	0.999725611360949	Colon-88-C	Rural_V_Control
13332	ENSG00000198663	2783.48350967808	-0.00235087519714627	0.0651514306162924	-0.0360832475190251	0.971215980172344	0.999725611360949	Colon-88-C	Rural_V_Control
13333	ENSG00000198668	11518.2739138505	0.0186147505619914	0.110599979442863	0.168306998389707	0.86634176848324	0.999725611360949	Colon-88-C	Rural_V_Control
13334	ENSG00000198673	15.1666858932845	0.508205829439048	0.391821817379596	1.29703300555798	0.194619830656588	0.999725611360949	Colon-88-C	Rural_V_Control
13335	ENSG00000198677	1402.92461423753	0.0943752568572973	0.0957826952791141	0.985305921725052	0.324473824845544	0.999725611360949	Colon-88-C	Rural_V_Control
13336	ENSG00000198680	109.633790446162	0.00208628438531625	0.16284632894092	0.0128113688462277	0.989778286212586	0.999725611360949	Colon-88-C	Rural_V_Control
13337	ENSG00000198682	504.938151575377	-0.111810884525686	0.0863581924363706	-1.29473396062648	0.195412020341741	0.999725611360949	Colon-88-C	Rural_V_Control
13338	ENSG00000198690	445.486388777073	0.0506687974550221	0.0954990424608696	0.530568643929424	0.595717729225939	0.999725611360949	Colon-88-C	Rural_V_Control
13339	ENSG00000198691	1.45252045442258	-1.18969127361847	1.28712367050986	-0.924302225867074	0.355328984203096	0.999725611360949	Colon-88-C	Rural_V_Control
13340	ENSG00000198700	2018.33510454777	-0.00384574422949367	0.0653722857324274	-0.0588283580175631	0.953088821137726	0.999725611360949	Colon-88-C	Rural_V_Control
13341	ENSG00000198707	765.294615961741	0.148333221925732	0.129243915041283	1.1476998501504	0.251092493074369	0.999725611360949	Colon-88-C	Rural_V_Control
13342	ENSG00000198715	1223.98340753869	0.00533440800040381	0.150614827850254	0.0354175487005002	0.971746791650908	0.999725611360949	Colon-88-C	Rural_V_Control
13343	ENSG00000198718	534.023257667158	0.139505005688447	0.160094508497434	0.871391573625915	0.383540385124523	0.999725611360949	Colon-88-C	Rural_V_Control
13344	ENSG00000198719	46.727195278242	0.149297547233573	0.32785476936006	0.455377079079823	0.648837982227943	0.999725611360949	Colon-88-C	Rural_V_Control
13345	ENSG00000198720	156.293868777022	-0.0285416238194713	0.12961342138794	-0.220205774323669	0.825710899741912	0.999725611360949	Colon-88-C	Rural_V_Control
13346	ENSG00000198721	520.354906088216	0.143659624361512	0.134535093880679	1.06782267895785	0.285600505922963	0.999725611360949	Colon-88-C	Rural_V_Control
13347	ENSG00000198722	1833.20815000012	-0.0408631570147858	0.0518012614190233	-0.788844825307273	0.430202706853345	0.999725611360949	Colon-88-C	Rural_V_Control
13348	ENSG00000198723	25.1298575110272	-0.063205238694996	0.312105856414471	-0.202512184234892	0.839516334102549	0.999725611360949	Colon-88-C	Rural_V_Control
13349	ENSG00000198728	2611.71639635018	-0.0071889012305941	0.0830352168458129	-0.0865765334718531	0.931008119423398	0.999725611360949	Colon-88-C	Rural_V_Control
13350	ENSG00000198729	890.55025617319	-0.169283622401712	0.139312366845155	-1.2151370781739	0.224313813977133	0.999725611360949	Colon-88-C	Rural_V_Control
13351	ENSG00000198730	1289.37521622132	0.0506994149115831	0.0562966514282782	0.900576031172547	0.367813783360972	0.999725611360949	Colon-88-C	Rural_V_Control
13352	ENSG00000198732	120.653377872118	-0.146171965573032	0.203266488292011	-0.719114925442323	0.472070111793942	0.999725611360949	Colon-88-C	Rural_V_Control
13353	ENSG00000198734	10.1728609480691	-0.101607303903567	0.468305495831518	-0.216967993773282	0.828233288060701	0.999725611360949	Colon-88-C	Rural_V_Control
13354	ENSG00000198736	389.279820372767	-0.183037136103463	0.185477784972635	-0.98684128738365	0.323720450748268	0.999725611360949	Colon-88-C	Rural_V_Control
13355	ENSG00000198740	1203.93327611061	0.292410241212301	0.137718061840521	2.12325266057632	0.0337326852899046	0.999725611360949	Colon-88-C	Rural_V_Control
13356	ENSG00000198742	7422.06450886412	-0.0973038872344213	0.070248143394909	-1.38514532245237	0.16600803577983	0.999725611360949	Colon-88-C	Rural_V_Control
13357	ENSG00000198743	2562.86729394801	0.538268463110566	0.37721929068059	1.42693779562388	0.153597825320513	0.999725611360949	Colon-88-C	Rural_V_Control
13358	ENSG00000198746	373.753495128916	-0.0798658090040481	0.121429592748515	-0.657712895154421	0.510722634677388	0.999725611360949	Colon-88-C	Rural_V_Control
13359	ENSG00000198752	7631.99952994624	0.0186916845139074	0.0306709384377968	0.609426560319166	0.542241737271675	0.999725611360949	Colon-88-C	Rural_V_Control
13360	ENSG00000198754	20.5219983206216	0.0896219549445876	0.352910031904137	0.253951281750279	0.799533195962231	0.999725611360949	Colon-88-C	Rural_V_Control
13361	ENSG00000198755	3916.37938689448	0.125490571320693	0.047110141991839	2.66376975349452	0.00772704309450994	0.999725611360949	Colon-88-C	Rural_V_Control
13362	ENSG00000198756	58.4949873758148	-0.116586634809277	0.22005261386155	-0.529812542388746	0.596241908251561	0.999725611360949	Colon-88-C	Rural_V_Control
13363	ENSG00000198758	1467.43696770672	-0.108245618032628	0.120033281370409	-0.901796708352866	0.367164868678073	0.999725611360949	Colon-88-C	Rural_V_Control
13364	ENSG00000198774	193.835761370211	0.0164668483293723	0.151676398852564	0.108565659878164	0.913546999160349	0.999725611360949	Colon-88-C	Rural_V_Control
13365	ENSG00000198780	363.265605929007	-0.0747315560742406	0.112521691682781	-0.664152439912853	0.506592749821196	0.999725611360949	Colon-88-C	Rural_V_Control
13366	ENSG00000198783	377.340674009075	-0.0251942822647259	0.076767762928343	-0.328188308525324	0.742769287189643	0.999725611360949	Colon-88-C	Rural_V_Control
13367	ENSG00000198791	2185.87494213354	0.0351809376027685	0.0617230515270366	0.56998052967874	0.568690903884577	0.999725611360949	Colon-88-C	Rural_V_Control
13368	ENSG00000198792	4881.6496614276	0.00205539288376299	0.101472880444832	0.0202555882394652	0.983839483961243	0.999725611360949	Colon-88-C	Rural_V_Control
13369	ENSG00000198793	2081.28201873679	-0.042586908937718	0.0828930806864582	-0.513757102342502	0.607421823268306	0.999725611360949	Colon-88-C	Rural_V_Control
13370	ENSG00000198794	173.626885443931	-0.0596827358035238	0.233057406385431	-0.256085986406372	0.797884442507031	0.999725611360949	Colon-88-C	Rural_V_Control
13371	ENSG00000198796	129.50870922687	-0.322030703427031	0.688633207502705	-0.467637488170023	0.640043851558845	0.999725611360949	Colon-88-C	Rural_V_Control
13372	ENSG00000198799	769.536335566409	0.0916910482640256	0.0771138796780969	1.18903430415873	0.234426168217585	0.999725611360949	Colon-88-C	Rural_V_Control
13373	ENSG00000198805	1025.92248240467	-0.133073828533853	0.155148408048193	-0.857719587380604	0.391047321508169	0.999725611360949	Colon-88-C	Rural_V_Control
13374	ENSG00000198807	8.35741455584177	-0.154458846635043	0.520435209377626	-0.296787849576426	0.766628482388489	0.999725611360949	Colon-88-C	Rural_V_Control
13375	ENSG00000198815	1545.70270458189	0.0545060290305998	0.0902622067988972	0.603863244248375	0.545934567485591	0.999725611360949	Colon-88-C	Rural_V_Control
13376	ENSG00000198816	671.374574394293	0.0462189820926659	0.0946477921861372	0.488326045701841	0.625318915689396	0.999725611360949	Colon-88-C	Rural_V_Control
13377	ENSG00000198818	1460.53729058031	-0.0834247350881504	0.0678072330201598	-1.23032206701824	0.218576524032957	0.999725611360949	Colon-88-C	Rural_V_Control
13378	ENSG00000198821	1.59068169625276	-0.895728478430359	1.03830221479014	-0.862685705251438	0.388310293929808	0.999725611360949	Colon-88-C	Rural_V_Control
13379	ENSG00000198824	410.579716473671	0.0165122733971528	0.126519175181446	0.130512022177444	0.896161343173406	0.999725611360949	Colon-88-C	Rural_V_Control
13380	ENSG00000198825	745.746244805898	0.100534670925444	0.0651631488004401	1.54281480831026	0.122875715478522	0.999725611360949	Colon-88-C	Rural_V_Control
13381	ENSG00000198826	49.0236610102572	0.087717613282794	0.228194905964317	0.384397771335484	0.70068365209847	0.999725611360949	Colon-88-C	Rural_V_Control
13382	ENSG00000198830	1051.73252773625	0.162883101721874	0.213246979256465	0.763823723505033	0.4449722973588	0.999725611360949	Colon-88-C	Rural_V_Control
13383	ENSG00000198832	327.630771897517	0.0423081594996591	0.134139026188844	0.315405297784827	0.752453944919502	0.999725611360949	Colon-88-C	Rural_V_Control
13384	ENSG00000198833	3657.27604450604	-0.0491068069785031	0.0466909480439468	-1.05174148385855	0.292918172672901	0.999725611360949	Colon-88-C	Rural_V_Control
13385	ENSG00000198835	52.6871467134699	0.161721077269114	0.262845925946198	0.615269484154825	0.538376766821833	0.999725611360949	Colon-88-C	Rural_V_Control
13386	ENSG00000198836	1686.29554047002	0.0438819817319422	0.060769726107047	0.722102674194108	0.47023135419544	0.999725611360949	Colon-88-C	Rural_V_Control
13387	ENSG00000198837	1006.44268944794	0.00333208263897588	0.131574055043338	0.0253247696734616	0.979795916922508	0.999725611360949	Colon-88-C	Rural_V_Control
13388	ENSG00000198839	392.109575735474	0.108724569804268	0.107878052317424	1.007846985264	0.313527925681377	0.999725611360949	Colon-88-C	Rural_V_Control
13389	ENSG00000198841	42.0606330194064	0.316947140423469	0.215801634828469	1.46869666059479	0.14191508364068	0.999725611360949	Colon-88-C	Rural_V_Control
13390	ENSG00000198843	2528.10454650252	-0.0898750909525496	0.0798441481421653	-1.12563153397947	0.2603215147332	0.999725611360949	Colon-88-C	Rural_V_Control
13391	ENSG00000198846	1.12427263986608	0.21074195416058	1.31374303909458	0.160413374525524	0.872555454700587	0.999725611360949	Colon-88-C	Rural_V_Control
13392	ENSG00000198853	1030.77281324086	-0.138155029755837	0.158252739925609	-0.873002450515426	0.382661742039041	0.999725611360949	Colon-88-C	Rural_V_Control
13393	ENSG00000198855	286.639214954073	-0.0818770429359253	0.133830379984566	-0.611797134143741	0.540671986076435	0.999725611360949	Colon-88-C	Rural_V_Control
13394	ENSG00000198856	1123.27166129896	0.0255560457313074	0.0912974486701107	0.27992069990532	0.779538345594369	0.999725611360949	Colon-88-C	Rural_V_Control
13395	ENSG00000198858	1739.34609046896	-0.0116279908792056	0.0731369411122749	-0.158989297369644	0.873677306038234	0.999725611360949	Colon-88-C	Rural_V_Control
13396	ENSG00000198860	398.628689700616	-0.00385380971221531	0.0928962598849354	-0.0414850901100731	0.966909178990331	0.999725611360949	Colon-88-C	Rural_V_Control
13397	ENSG00000198862	1117.03541610242	0.0155695485052334	0.0913674168210745	0.170405917633891	0.864690918608756	0.999725611360949	Colon-88-C	Rural_V_Control
13398	ENSG00000198863	1021.93761793175	-0.026814282936768	0.0615601336738812	-0.435578699013526	0.663142428269716	0.999725611360949	Colon-88-C	Rural_V_Control
13399	ENSG00000198870	7.10012218986333	-0.141629002805962	0.499422506151483	-0.283585543425636	0.776728017151463	0.999725611360949	Colon-88-C	Rural_V_Control
13400	ENSG00000198873	121.156987507128	-0.107053436658427	0.135853988930822	-0.788003631700057	0.430694581597167	0.999725611360949	Colon-88-C	Rural_V_Control
13401	ENSG00000198874	387.761131666067	0.0374119063282989	0.0829118425057469	0.451225122945564	0.651827304549544	0.999725611360949	Colon-88-C	Rural_V_Control
13402	ENSG00000198876	1643.15185461456	-0.0315962446999306	0.0854122741320549	-0.369926278406778	0.711437420859331	0.999725611360949	Colon-88-C	Rural_V_Control
13403	ENSG00000198879	2.48863061079466	-0.0510973925042331	1.0062351169049	-0.050780768476263	0.9595002156355	0.999725611360949	Colon-88-C	Rural_V_Control
13404	ENSG00000198885	10.6072392684061	0.371903044710451	0.45855513466811	0.811032341791625	0.417347098004036	0.999725611360949	Colon-88-C	Rural_V_Control
13405	ENSG00000198887	2595.63052592489	-0.0385629086311333	0.0855410735143064	-0.450811604844821	0.652125336634208	0.999725611360949	Colon-88-C	Rural_V_Control
13406	ENSG00000198890	146.940783841554	-0.10864712452595	0.166311712744228	-0.653274040253791	0.513579625108444	0.999725611360949	Colon-88-C	Rural_V_Control
13407	ENSG00000198892	297.950332974385	0.00779119776809816	0.134151753653972	0.0580774947466928	0.953686900718955	0.999725611360949	Colon-88-C	Rural_V_Control
13408	ENSG00000198894	317.526032096067	0.176070579939298	0.10781403645	1.6330951491734	0.102448986664317	0.999725611360949	Colon-88-C	Rural_V_Control
13409	ENSG00000198898	2951.45072907729	0.000591974551226864	0.0757780721433251	0.00781195053507321	0.993767028674519	0.999725611360949	Colon-88-C	Rural_V_Control
13410	ENSG00000198900	3830.27745598481	0.0719857523086802	0.0835817549490871	0.861261555856653	0.389094004165177	0.999725611360949	Colon-88-C	Rural_V_Control
13411	ENSG00000198901	2.23354332568838	0.613697966746136	0.930755775041729	0.659354454952076	0.509668181656212	0.999725611360949	Colon-88-C	Rural_V_Control
13412	ENSG00000198909	474.682199863969	-0.0463053333697151	0.121957821380803	-0.379683179360269	0.704180607724084	0.999725611360949	Colon-88-C	Rural_V_Control
13413	ENSG00000198911	7444.55035312978	-0.0450274432952969	0.0990859880828694	-0.454427958649801	0.649520832872016	0.999725611360949	Colon-88-C	Rural_V_Control
13414	ENSG00000198912	494.853174403145	0.00902421739941185	0.0953326326353632	0.0946603188220814	0.924584637386044	0.999725611360949	Colon-88-C	Rural_V_Control
13415	ENSG00000198915	11.7181088891274	0.296373224211538	0.443938695288673	0.667599439645197	0.504389315500406	0.999725611360949	Colon-88-C	Rural_V_Control
13416	ENSG00000198917	1.34749116652334	0.429781469002854	1.2828622605003	0.335017626003937	0.737611790147569	0.999725611360949	Colon-88-C	Rural_V_Control
13417	ENSG00000198919	356.737463042509	-0.0126610667275066	0.154296040790427	-0.0820569773705574	0.934601404783232	0.999725611360949	Colon-88-C	Rural_V_Control
13418	ENSG00000198920	663.278121384358	0.0468416595673775	0.125757625396426	0.372475700139203	0.709538701023459	0.999725611360949	Colon-88-C	Rural_V_Control
13419	ENSG00000198924	217.375276810132	-0.039438251784114	0.130297398563553	-0.302678735100592	0.76213470499635	0.999725611360949	Colon-88-C	Rural_V_Control
13420	ENSG00000198925	1043.24543221753	-0.104694874457903	0.0987765389857328	-1.05991640862235	0.289182630012543	0.999725611360949	Colon-88-C	Rural_V_Control
13421	ENSG00000198929	216.172962772997	0.118434353358464	0.110688678727164	1.06997711708523	0.284629608892612	0.999725611360949	Colon-88-C	Rural_V_Control
13422	ENSG00000198931	761.306191027556	0.030678224863788	0.119215550017475	0.25733408820654	0.796920879691052	0.999725611360949	Colon-88-C	Rural_V_Control
13423	ENSG00000198933	154.445172157276	0.0617851131927056	0.213390325723528	0.289540366852223	0.772167893778473	0.999725611360949	Colon-88-C	Rural_V_Control
13424	ENSG00000198937	344.26714437291	-0.0926070054791732	0.126545459427888	-0.731808204718282	0.464285640507841	0.999725611360949	Colon-88-C	Rural_V_Control
13425	ENSG00000198939	12.9085380698131	0.403203648110704	0.419334748660878	0.961531686554269	0.336284901208349	0.999725611360949	Colon-88-C	Rural_V_Control
13426	ENSG00000198944	54.6525784332301	0.120043759891616	0.381111715830672	0.314983126745312	0.752774465178118	0.999725611360949	Colon-88-C	Rural_V_Control
13427	ENSG00000198945	565.628646969638	0.163350719986371	0.113665857435571	1.43711333967601	0.150685791435894	0.999725611360949	Colon-88-C	Rural_V_Control
13428	ENSG00000198948	24.2880001578345	0.3814666251462	0.323741317979438	1.17830688874389	0.238674282486145	0.999725611360949	Colon-88-C	Rural_V_Control
13429	ENSG00000198951	700.097144531714	-0.011634003380819	0.0739573181552681	-0.157306993695935	0.875002908710336	0.999725611360949	Colon-88-C	Rural_V_Control
13430	ENSG00000198952	3718.68216202222	-0.0847544262563183	0.0911181918781776	-0.930159219682855	0.352288652836924	0.999725611360949	Colon-88-C	Rural_V_Control
13431	ENSG00000198954	1004.32600152091	-0.128540072980468	0.122289176619341	-1.05111569587703	0.293205456087366	0.999725611360949	Colon-88-C	Rural_V_Control
13432	ENSG00000198959	5659.93253718102	-0.0588051145254418	0.166038091625296	-0.354166408140545	0.72321417652866	0.999725611360949	Colon-88-C	Rural_V_Control
13433	ENSG00000198961	3746.2864114972	0.0967309028764987	0.127482563333105	0.758777517076949	0.447985657079872	0.999725611360949	Colon-88-C	Rural_V_Control
13434	ENSG00000198964	467.256204231677	-0.239672108690909	0.129909758145857	-1.84491228458617	0.0650502993702992	0.999725611360949	Colon-88-C	Rural_V_Control
13435	ENSG00000203326	193.830800385559	0.0273825047439015	0.112421870769597	0.243569196602507	0.807564487424369	0.999725611360949	Colon-88-C	Rural_V_Control
13436	ENSG00000203485	8735.57291024063	0.0356963113368322	0.0602258664919426	0.59270731026523	0.553377048281326	0.999725611360949	Colon-88-C	Rural_V_Control
13437	ENSG00000203499	413.95410885991	0.216031322902986	0.129513249263575	1.66802488649896	0.0953107866049755	0.999725611360949	Colon-88-C	Rural_V_Control
13438	ENSG00000203546	2.8564464263019	-0.343288939439905	0.841379703523744	-0.408007155392735	0.683268421680684	0.999725611360949	Colon-88-C	Rural_V_Control
13439	ENSG00000203666	114.365825304509	-0.295926929477814	0.153862665507163	-1.92331861990287	0.0544400475697985	0.999725611360949	Colon-88-C	Rural_V_Control
13440	ENSG00000203667	831.075221228956	0.0453816064234241	0.0679402706761234	0.66796328557126	0.504157028618393	0.999725611360949	Colon-88-C	Rural_V_Control
13441	ENSG00000203668	657.370205738488	0.255122082770531	0.169084709634787	1.5088418303558	0.13133920807608	0.999725611360949	Colon-88-C	Rural_V_Control
13442	ENSG00000203685	5.16006383166127	-0.535661669035253	0.659750639222993	-0.811915346783319	0.416840207713867	0.999725611360949	Colon-88-C	Rural_V_Control
13443	ENSG00000203697	265.138733384957	0.0146670207109025	0.45277068676459	0.0323939273006169	0.974157905260288	0.999725611360949	Colon-88-C	Rural_V_Control
13444	ENSG00000203705	221.703529724645	0.177393678343067	0.118530986974397	1.49660171463337	0.134496923724609	0.999725611360949	Colon-88-C	Rural_V_Control
13445	ENSG00000203722	26.6797780129006	-0.0179409098597076	0.275575713132068	-0.0651033781453357	0.948091690770018	0.999725611360949	Colon-88-C	Rural_V_Control
13446	ENSG00000203724	30.5394349043237	-0.0396291603437067	0.26230364977917	-0.151081238774489	0.879911631901869	0.999725611360949	Colon-88-C	Rural_V_Control
13447	ENSG00000203727	17.4384702261643	0.661515640268354	0.369634932052711	1.78964589898127	0.0735108547978878	0.999725611360949	Colon-88-C	Rural_V_Control
13448	ENSG00000203734	3.21472816777277	-0.0520352697127519	0.744661205152317	-0.069877777105507	0.944290941184388	0.999725611360949	Colon-88-C	Rural_V_Control
13449	ENSG00000203737	11.739817028307	0.379646316287647	0.453120716393853	0.837848066866264	0.402116039021905	0.999725611360949	Colon-88-C	Rural_V_Control
13450	ENSG00000203740	2.24342635964723	-0.685366156602019	0.859426002838402	-0.797469653394801	0.425178320511712	0.999725611360949	Colon-88-C	Rural_V_Control
13451	ENSG00000203760	81.9639147567822	-0.206291805512833	0.209379500707243	-0.985253116069241	0.324499755843485	0.999725611360949	Colon-88-C	Rural_V_Control
13452	ENSG00000203772	2.32966047441767	0.208450195528031	0.887020324056516	0.235000472790464	0.814208366262371	0.999725611360949	Colon-88-C	Rural_V_Control
13453	ENSG00000203778	18.6877988965573	0.524410849498106	0.337059246006663	1.55584175693474	0.119745725919738	0.999725611360949	Colon-88-C	Rural_V_Control
13454	ENSG00000203780	291.44148058782	0.0508808216028111	0.152559953860078	0.333513614257363	0.73874661445865	0.999725611360949	Colon-88-C	Rural_V_Control
13455	ENSG00000203791	51.2853482473788	0.221809523608351	0.26614362087423	0.833420402411861	0.404607672093853	0.999725611360949	Colon-88-C	Rural_V_Control
13456	ENSG00000203797	5.86784868314969	-0.0269519115269047	0.563811728124788	-0.0478030345635866	0.961873218091134	0.999725611360949	Colon-88-C	Rural_V_Control
13457	ENSG00000203805	46.2430395523255	-0.377466886039664	0.287384113915118	-1.31345773048246	0.189028755310933	0.999725611360949	Colon-88-C	Rural_V_Control
13458	ENSG00000203812	27.1710713263342	-0.1613046975666	0.29395642583176	-0.548736762974929	0.58318611315853	0.999725611360949	Colon-88-C	Rural_V_Control
13459	ENSG00000203814	150.281245805029	0.142102230269109	0.326493937973529	0.435236963819616	0.663390434732124	0.999725611360949	Colon-88-C	Rural_V_Control
13460	ENSG00000203857	0.561523034330985	-1.37105889474258	1.89789790130319	-0.7224091948261	0.470042935442338	0.999725611360949	Colon-88-C	Rural_V_Control
13461	ENSG00000203867	1.62389084800684	0.403527144750515	1.14317126394398	0.352989230466075	0.724096514359577	0.999725611360949	Colon-88-C	Rural_V_Control
13462	ENSG00000203872	40.5146798629064	0.351441240268438	0.237250427005591	1.48130920017335	0.138524197990695	0.999725611360949	Colon-88-C	Rural_V_Control
13463	ENSG00000203880	597.322893723263	0.0137187615408071	0.101519400388058	0.135134383067347	0.892505625744475	0.999725611360949	Colon-88-C	Rural_V_Control
13464	ENSG00000203896	48.8569913331327	-0.00735060765463605	0.274895854300275	-0.0267396089815411	0.978667421018121	0.999725611360949	Colon-88-C	Rural_V_Control
13465	ENSG00000203907	1.66811765948908	0.0563175126262514	1.07021102761955	0.0526228109903869	0.958032441607	0.999725611360949	Colon-88-C	Rural_V_Control
13466	ENSG00000203943	9.55306449788156	0.203543462088072	0.48301385394495	0.421402948229453	0.673460866685554	0.999725611360949	Colon-88-C	Rural_V_Control
13467	ENSG00000203965	100.871660116001	0.0413315806266122	0.161225820785797	0.256358320430106	0.797674168160567	0.999725611360949	Colon-88-C	Rural_V_Control
13468	ENSG00000203985	15.0147834551119	0.434821678538504	0.48501502161706	0.896511776251363	0.369979493629624	0.999725611360949	Colon-88-C	Rural_V_Control
13469	ENSG00000203995	2.77636964074034	-0.78725876638223	0.827642855566061	-0.951205898882302	0.341499864545027	0.999725611360949	Colon-88-C	Rural_V_Control
13470	ENSG00000204021	1.23214000300067	-0.055026289320783	1.22727951826859	-0.0448359876472252	0.964238039929973	0.999725611360949	Colon-88-C	Rural_V_Control
13471	ENSG00000204022	3.29761085397064	-1.22388302139108	0.8224578168693	-1.48807999181017	0.136729799363381	0.999725611360949	Colon-88-C	Rural_V_Control
13472	ENSG00000204052	14.8171391203831	0.165189301777997	0.431130673918862	0.383153674213136	0.701605824352447	0.999725611360949	Colon-88-C	Rural_V_Control
13473	ENSG00000204060	135.869628745395	0.231725619472767	0.343994519853423	0.673631718236401	0.500545482673274	0.999725611360949	Colon-88-C	Rural_V_Control
13474	ENSG00000204070	635.214859231036	-0.0210432281194136	0.100903903545293	-0.208547215519446	0.834801720304484	0.999725611360949	Colon-88-C	Rural_V_Control
13475	ENSG00000204084	642.141240165937	0.0657396935131587	0.102040425330921	0.644251465044003	0.519412382892154	0.999725611360949	Colon-88-C	Rural_V_Control
13476	ENSG00000204099	20.3617131249762	-0.202568055528397	0.383062497812952	-0.528812025935544	0.59693585447462	0.999725611360949	Colon-88-C	Rural_V_Control
13477	ENSG00000204103	47.6752475053207	0.176422546394724	0.20401149392371	0.864767680494989	0.387166313505822	0.999725611360949	Colon-88-C	Rural_V_Control
13478	ENSG00000204104	658.878154918087	0.0694094434242291	0.103566560226563	0.670191645569655	0.502735628913498	0.999725611360949	Colon-88-C	Rural_V_Control
13479	ENSG00000204120	1870.14498464162	0.187595476935016	0.112804039683487	1.66302091185195	0.0963082495890343	0.999725611360949	Colon-88-C	Rural_V_Control
13480	ENSG00000204128	55.0477425728561	0.285503107317505	0.355092119926517	0.804025466339796	0.421382267650724	0.999725611360949	Colon-88-C	Rural_V_Control
13481	ENSG00000204130	714.629651520752	0.0843083994929775	0.0952968492243821	0.884692413014289	0.376322548777149	0.999725611360949	Colon-88-C	Rural_V_Control
13482	ENSG00000204138	2259.60762199808	-0.0212790524312376	0.0664987700790258	-0.319991669108317	0.748974645886294	0.999725611360949	Colon-88-C	Rural_V_Control
13483	ENSG00000204147	217.298335633367	0.0306908520935893	0.116750896490618	0.262874658920118	0.792647188828184	0.999725611360949	Colon-88-C	Rural_V_Control
13484	ENSG00000204149	61.9546549616273	0.166288125456827	0.186785181462712	0.890264014279008	0.373324138994661	0.999725611360949	Colon-88-C	Rural_V_Control
13485	ENSG00000204152	74.3188767127493	-0.00783440114307675	0.170474734004741	-0.0459563769893248	0.963345019267183	0.999725611360949	Colon-88-C	Rural_V_Control
13486	ENSG00000204160	1229.05144104472	-0.0401784219129408	0.133133708742398	-0.301789999636249	0.76281215478469	0.999725611360949	Colon-88-C	Rural_V_Control
13487	ENSG00000204172	394.930050008327	-0.00307450056365137	0.0959155222777265	-0.0320542545214845	0.974428784249373	0.999725611360949	Colon-88-C	Rural_V_Control
13488	ENSG00000204174	19.8860630804555	0.25485987249613	0.530452197523981	0.480457756016004	0.630901934492849	0.999725611360949	Colon-88-C	Rural_V_Control
13489	ENSG00000204175	1029.47176541377	-0.0143205306534725	0.15204184331434	-0.094188088892512	0.924959746396734	0.999725611360949	Colon-88-C	Rural_V_Control
13490	ENSG00000204176	5.10938961067307	0.345970194519547	0.661213724200018	0.523235047696758	0.600810694680644	0.999725611360949	Colon-88-C	Rural_V_Control
13491	ENSG00000204178	1644.41331576675	0.0184127440894463	0.0636427697907685	0.289313996703473	0.772341102280778	0.999725611360949	Colon-88-C	Rural_V_Control
13492	ENSG00000204179	0.995284779800675	-0.122892278190262	1.46990716187944	-0.0836054693638819	0.933370118240837	0.999725611360949	Colon-88-C	Rural_V_Control
13493	ENSG00000204186	441.081865100403	0.0402184544969746	0.122655415340345	0.327897911277511	0.742988853066298	0.999725611360949	Colon-88-C	Rural_V_Control
13494	ENSG00000204209	1160.51838530739	-0.00655342601426485	0.0645787768635187	-0.101479562366362	0.91916978066629	0.999725611360949	Colon-88-C	Rural_V_Control
13495	ENSG00000204217	7760.62998104314	0.0323913518854225	0.120191144077918	0.269498656776441	0.787545975730559	0.999725611360949	Colon-88-C	Rural_V_Control
13496	ENSG00000204219	47.3002587403815	0.0786099527254128	0.440275124713267	0.178547340771542	0.858293145871774	0.999725611360949	Colon-88-C	Rural_V_Control
13497	ENSG00000204220	412.164566524185	-0.0207348199348593	0.0888917532809624	-0.233259207626631	0.815560132540639	0.999725611360949	Colon-88-C	Rural_V_Control
13498	ENSG00000204227	1058.67841847616	-0.109244873371738	0.067331672864977	-1.62248862568454	0.104698766591026	0.999725611360949	Colon-88-C	Rural_V_Control
13499	ENSG00000204228	68.9948045042601	0.209797603039037	0.216473127932465	0.969162339191078	0.332464198228784	0.999725611360949	Colon-88-C	Rural_V_Control
13500	ENSG00000204231	1143.1314420743	-0.0629940662602086	0.0912461364951661	-0.690375161950509	0.489958292300068	0.999725611360949	Colon-88-C	Rural_V_Control
13501	ENSG00000204237	271.00763553618	-0.060685374595816	0.12858724358907	-0.471939306746089	0.636970110716517	0.999725611360949	Colon-88-C	Rural_V_Control
13502	ENSG00000204248	37.9053400599231	0.479573682949885	0.24869834507924	1.92833483792216	0.0538134912046515	0.999725611360949	Colon-88-C	Rural_V_Control
13503	ENSG00000204256	7481.18166936695	-0.0171661626694935	0.0782801750495658	-0.219291316845219	0.826423125453801	0.999725611360949	Colon-88-C	Rural_V_Control
13504	ENSG00000204257	47.2708359354235	-0.123012885159239	0.320843353811069	-0.383404810160651	0.70141963734734	0.999725611360949	Colon-88-C	Rural_V_Control
13505	ENSG00000204262	6.40235235514749	0.285975491768406	0.587137804386567	0.487067072894734	0.626210799676707	0.999725611360949	Colon-88-C	Rural_V_Control
13506	ENSG00000204264	1544.85209141587	-0.145404901065182	0.0840188524296012	-1.73062231702124	0.083519148640712	0.999725611360949	Colon-88-C	Rural_V_Control
13507	ENSG00000204267	837.555301178277	-0.184631252585606	0.110041579582465	-1.67783171857547	0.0933799553817193	0.999725611360949	Colon-88-C	Rural_V_Control
13508	ENSG00000204278	1.38191187207016	-1.41018455406945	1.51461237689723	-0.931053103473439	0.351826095506255	0.999725611360949	Colon-88-C	Rural_V_Control
13509	ENSG00000204287	4.54005632635071	0.171149088786044	0.822739474560002	0.208023431569968	0.835210671792401	0.999725611360949	Colon-88-C	Rural_V_Control
13510	ENSG00000204291	2.24373722040275	0.519431691450218	1.00464237085415	0.51703143976358	0.605134211845453	0.999725611360949	Colon-88-C	Rural_V_Control
13511	ENSG00000204301	13.9695042166535	-0.269600639995536	0.408674977667163	-0.659694512090014	0.509449889129553	0.999725611360949	Colon-88-C	Rural_V_Control
13512	ENSG00000204304	1591.05858199488	-0.0361232709734207	0.11427486514941	-0.316108629191475	0.751920057176781	0.999725611360949	Colon-88-C	Rural_V_Control
13513	ENSG00000204305	168.622803360144	-0.0792016181708755	0.167737245538528	-0.472176694666679	0.636800673091296	0.999725611360949	Colon-88-C	Rural_V_Control
13514	ENSG00000204308	1054.37882225998	-0.039551281280342	0.0775177515786445	-0.510222245548696	0.609895768998483	0.999725611360949	Colon-88-C	Rural_V_Control
13515	ENSG00000204310	973.468833229604	-0.0252301709197569	0.0690629244275308	-0.36532149672045	0.714871433634002	0.999725611360949	Colon-88-C	Rural_V_Control
13516	ENSG00000204311	41.3056405805393	-0.0775581703811891	0.224891866162266	-0.344868721598088	0.730193066203078	0.999725611360949	Colon-88-C	Rural_V_Control
13517	ENSG00000204314	8.49553112617589	0.130746846064813	0.562539635870629	0.232422460085784	0.816209905880365	0.999725611360949	Colon-88-C	Rural_V_Control
13518	ENSG00000204315	127.08825501528	-0.195875767037974	0.158704490624789	-1.23421691640135	0.217122085505649	0.999725611360949	Colon-88-C	Rural_V_Control
13519	ENSG00000204316	40.1878863484181	-0.15607699124804	0.242218270658267	-0.644365063064302	0.519338734069531	0.999725611360949	Colon-88-C	Rural_V_Control
13520	ENSG00000204323	412.200043114096	0.0199398354390641	0.21264210424159	0.0937718120791814	0.925290423698362	0.999725611360949	Colon-88-C	Rural_V_Control
13521	ENSG00000204334	8.47919851637343	0.676217189117562	0.617462129123867	1.09515573056612	0.273448416449127	0.999725611360949	Colon-88-C	Rural_V_Control
13522	ENSG00000204335	62.6572747631296	-0.272661241106966	0.213549761810415	-1.27680423895312	0.201671368628511	0.999725611360949	Colon-88-C	Rural_V_Control
13523	ENSG00000204344	300.889790799738	-0.12564009398926	0.0935396560703742	-1.34317464129583	0.179215430868718	0.999725611360949	Colon-88-C	Rural_V_Control
13524	ENSG00000204348	207.45094169849	-0.12362329967513	0.113354346854148	-1.09059161034376	0.275452622823965	0.999725611360949	Colon-88-C	Rural_V_Control
13525	ENSG00000204351	1335.71198200774	-0.089058671462066	0.0847038280070342	-1.05141259323806	0.29306913446145	0.999725611360949	Colon-88-C	Rural_V_Control
13526	ENSG00000204356	906.412706539769	0.0110539479095974	0.0765306348444364	0.144438210032711	0.885154445896062	0.999725611360949	Colon-88-C	Rural_V_Control
13527	ENSG00000204361	18.8437612062691	-0.30978008838588	0.369776059783308	-0.837750525459692	0.402170830341922	0.999725611360949	Colon-88-C	Rural_V_Control
13528	ENSG00000204366	69.4773841325562	0.201288073983594	0.213809451023361	0.94143674669274	0.346481089791945	0.999725611360949	Colon-88-C	Rural_V_Control
13529	ENSG00000204370	377.474743584607	-0.0140241332780095	0.0824194339696897	-0.170155661141364	0.864887720428891	0.999725611360949	Colon-88-C	Rural_V_Control
13530	ENSG00000204371	1261.1455125931	0.0340928893804575	0.178343099321119	0.191164611976777	0.848396627844793	0.999725611360949	Colon-88-C	Rural_V_Control
13531	ENSG00000204381	132.068055607296	-0.415280707269242	0.210637501376859	-1.97154212594959	0.0486618995048522	0.999725611360949	Colon-88-C	Rural_V_Control
13532	ENSG00000204385	8019.96485522482	-0.12986137460888	0.0556122972003813	-2.33511976930148	0.0195371648453564	0.999725611360949	Colon-88-C	Rural_V_Control
13533	ENSG00000204386	1867.78689020742	-0.0108278793204808	0.165340260501915	-0.0654884617189498	0.947785092829983	0.999725611360949	Colon-88-C	Rural_V_Control
13534	ENSG00000204387	181.708195739567	0.15269175562475	0.117153874417426	1.30334362720861	0.192457472956789	0.999725611360949	Colon-88-C	Rural_V_Control
13535	ENSG00000204388	1431.01609028378	-0.0118262367540002	0.0863103833375191	-0.13701986130398	0.891015096125853	0.999725611360949	Colon-88-C	Rural_V_Control
13536	ENSG00000204389	1865.55962680928	-0.0761809004433318	0.123043671188057	-0.61913708935829	0.535826051551647	0.999725611360949	Colon-88-C	Rural_V_Control
13537	ENSG00000204390	42.9882621606602	0.230919386584814	0.230530942241215	1.00168499872435	0.316495754146589	0.999725611360949	Colon-88-C	Rural_V_Control
13538	ENSG00000204392	278.413953170279	0.00727301089527618	0.105710186944708	0.0688014192906532	0.94514768833634	0.999725611360949	Colon-88-C	Rural_V_Control
13539	ENSG00000204394	864.615035457726	0.137547914280035	0.16127006314823	0.852904200537263	0.393712432096567	0.999725611360949	Colon-88-C	Rural_V_Control
13540	ENSG00000204396	247.980297987213	-0.190682235710295	0.193125355515045	-0.987349564751694	0.323471300217346	0.999725611360949	Colon-88-C	Rural_V_Control
13541	ENSG00000204397	50.2217154812323	-0.069267938889001	0.236423277612152	-0.292982736677197	0.769535347126183	0.999725611360949	Colon-88-C	Rural_V_Control
13542	ENSG00000204406	1036.39231078073	0.135822218064247	0.10763562754838	1.26187045272903	0.206995405659248	0.999725611360949	Colon-88-C	Rural_V_Control
13543	ENSG00000204410	30.342488425571	0.0513831551881621	0.307941993104999	0.166859851331292	0.867480324187116	0.999725611360949	Colon-88-C	Rural_V_Control
13544	ENSG00000204420	1.89668256457423	0.0774283122713275	0.952183323387164	0.0813166019290223	0.935190171282887	0.999725611360949	Colon-88-C	Rural_V_Control
13545	ENSG00000204421	21.8283862458558	-0.272346563972659	0.430368065477381	-0.632822427636589	0.526849609159974	0.999725611360949	Colon-88-C	Rural_V_Control
13546	ENSG00000204427	37.101118609343	-0.15408800360428	0.269855875238694	-0.571001107417006	0.567998892167927	0.999725611360949	Colon-88-C	Rural_V_Control
13547	ENSG00000204428	48.0798775849113	-0.152710778761927	0.215008421823631	-0.710254870328727	0.477546100147611	0.999725611360949	Colon-88-C	Rural_V_Control
13548	ENSG00000204435	109.900770841654	0.296316204421096	0.173215356253705	1.71068091669129	0.0871400324000071	0.999725611360949	Colon-88-C	Rural_V_Control
13549	ENSG00000204438	344.181571239756	-0.0419422267349555	0.112534158583469	-0.37270662759562	0.709366803212579	0.999725611360949	Colon-88-C	Rural_V_Control
13550	ENSG00000204439	820.417753678851	-0.0452487947285126	0.069578156767811	-0.65033046045632	0.515478785352705	0.999725611360949	Colon-88-C	Rural_V_Control
13551	ENSG00000204442	97.5195554667039	0.43405263590962	0.255802536112204	1.6968269451372	0.0897293829251624	0.999725611360949	Colon-88-C	Rural_V_Control
13552	ENSG00000204444	18.0081146259606	0.347339923458416	0.319648851917456	1.08662966056299	0.277200511316186	0.999725611360949	Colon-88-C	Rural_V_Control
13553	ENSG00000204463	6706.24230771727	-0.0348096612896448	0.0638680927027549	-0.545024280772726	0.585736818186037	0.999725611360949	Colon-88-C	Rural_V_Control
13554	ENSG00000204469	7467.80306941216	-0.00625027917221604	0.0663284314891536	-0.09423227765062	0.924924644987344	0.999725611360949	Colon-88-C	Rural_V_Control
13555	ENSG00000204482	8.56122926060584	-0.223101650584038	0.45131421711081	-0.494337741036108	0.621067675351188	0.999725611360949	Colon-88-C	Rural_V_Control
13556	ENSG00000204498	506.505712174197	0.0104728014730121	0.105934103745921	0.0988614723935434	0.921248259574894	0.999725611360949	Colon-88-C	Rural_V_Control
13557	ENSG00000204514	55.9212795617688	0.251315023000122	0.20355681971996	1.23461853720187	0.216972506689847	0.999725611360949	Colon-88-C	Rural_V_Control
13558	ENSG00000204516	17.8994909074719	0.0390087249539137	0.447923026867743	0.0870880098009153	0.930601555966772	0.999725611360949	Colon-88-C	Rural_V_Control
13559	ENSG00000204519	160.466939380431	0.0693094169385949	0.155220205679611	0.44652316130579	0.655219385917544	0.999725611360949	Colon-88-C	Rural_V_Control
13560	ENSG00000204520	1234.21815336879	-0.0901144314412296	0.0877009289437771	-1.02751969137066	0.304175818057092	0.999725611360949	Colon-88-C	Rural_V_Control
13561	ENSG00000204524	502.186677001521	0.279622381761251	0.103058701021907	2.71323409851453	0.00666300178406653	0.999725611360949	Colon-88-C	Rural_V_Control
13562	ENSG00000204525	29009.9689081206	-0.122730623771502	0.0605399635710856	-2.02726623096482	0.0426351930415233	0.999725611360949	Colon-88-C	Rural_V_Control
13563	ENSG00000204531	1753.88585455191	-0.0256428386046799	0.102349345108672	-0.250542283171943	0.802168009854655	0.999725611360949	Colon-88-C	Rural_V_Control
13564	ENSG00000204536	477.203461310719	0.00295082310778786	0.194618737834436	0.0151620709322355	0.987902881193018	0.999725611360949	Colon-88-C	Rural_V_Control
13565	ENSG00000204538	2.47535384016451	-1.41064129135561	1.02500679349853	-1.37622628484328	0.168751586751761	0.999725611360949	Colon-88-C	Rural_V_Control
13566	ENSG00000204539	39.8008984647234	-0.0780258642051302	0.307956401827024	-0.253366592615784	0.799984940807032	0.999725611360949	Colon-88-C	Rural_V_Control
13567	ENSG00000204540	853.501662024645	-0.0173887953889259	0.104030083309711	-0.167151604956013	0.867250762247509	0.999725611360949	Colon-88-C	Rural_V_Control
13568	ENSG00000204542	114.345562241106	0.0241007780293571	0.32590442559078	0.0739504472382316	0.941049814612737	0.999725611360949	Colon-88-C	Rural_V_Control
13569	ENSG00000204560	1193.05191001789	0.0130404281859705	0.0693939865076687	0.187918706537048	0.850940378279701	0.999725611360949	Colon-88-C	Rural_V_Control
13570	ENSG00000204564	302.509272030001	-0.125802132981727	0.123396310439851	-1.01949671374533	0.307967212515983	0.999725611360949	Colon-88-C	Rural_V_Control
13571	ENSG00000204568	390.771945932479	0.101403927640366	0.0908436254596061	1.11624703579731	0.264316405941173	0.999725611360949	Colon-88-C	Rural_V_Control
13572	ENSG00000204569	2019.03355424311	0.156144726886674	0.124405338506081	1.25512882937127	0.209431996412224	0.999725611360949	Colon-88-C	Rural_V_Control
13573	ENSG00000204572	3.47486280087404	-0.145837697077462	0.773884807463184	-0.188448843640596	0.850524813824755	0.999725611360949	Colon-88-C	Rural_V_Control
13574	ENSG00000204574	3153.83459089555	0.0104995138816869	0.0988198960384173	0.106248987325438	0.915384804613653	0.999725611360949	Colon-88-C	Rural_V_Control
13575	ENSG00000204576	174.872422289015	-0.092985637620718	0.149257196046253	-0.622989310290292	0.53329154651572	0.999725611360949	Colon-88-C	Rural_V_Control
13576	ENSG00000204580	15591.8004612698	-0.124636718544104	0.0989754488591664	-1.25926904076436	0.207933171621032	0.999725611360949	Colon-88-C	Rural_V_Control
13577	ENSG00000204590	1422.8479252509	-0.0535823746204325	0.0816845176248542	-0.655967326225956	0.511845147367382	0.999725611360949	Colon-88-C	Rural_V_Control
13578	ENSG00000204592	12252.3229170179	-0.029687994142051	0.0919502351397841	-0.322870236241581	0.746793518143451	0.999725611360949	Colon-88-C	Rural_V_Control
13579	ENSG00000204599	350.183019402627	-0.030954071278409	0.0947486712309741	-0.326696626731055	0.743897351861001	0.999725611360949	Colon-88-C	Rural_V_Control
13580	ENSG00000204604	479.302868702064	-0.0535527888678451	0.0843834118821362	-0.634636448958069	0.525665550392052	0.999725611360949	Colon-88-C	Rural_V_Control
13581	ENSG00000204610	294.209173981859	-0.0520035783747712	0.168052780025192	-0.309447891114777	0.75698084496407	0.999725611360949	Colon-88-C	Rural_V_Control
13582	ENSG00000204611	331.790299318067	0.0601304814011856	0.143111051197917	0.42016658320836	0.674363764698295	0.999725611360949	Colon-88-C	Rural_V_Control
13583	ENSG00000204613	62.7906646839971	-0.122287483463362	0.220971937687426	-0.553407300235304	0.579984541179717	0.999725611360949	Colon-88-C	Rural_V_Control
13584	ENSG00000204614	5.71350049711143	-0.530405419365448	0.700456384961669	-0.757228331060861	0.448913079650716	0.999725611360949	Colon-88-C	Rural_V_Control
13585	ENSG00000204616	2208.8690960921	0.0986300723422736	0.45409502354772	0.217201394482819	0.828051397985383	0.999725611360949	Colon-88-C	Rural_V_Control
13586	ENSG00000204618	364.406193950105	-0.0294019889820512	0.145500616952434	-0.202074668808195	0.839858350708294	0.999725611360949	Colon-88-C	Rural_V_Control
13587	ENSG00000204619	1931.52111609314	-0.00573817222070318	0.0428609190263271	-0.133878888998589	0.893498344125558	0.999725611360949	Colon-88-C	Rural_V_Control
13588	ENSG00000204624	1.08788678381619	-2.09116809108646	1.41477031141636	-1.47809723897368	0.139381753014656	0.999725611360949	Colon-88-C	Rural_V_Control
13589	ENSG00000204628	7123.43213663037	0.0675105125313265	0.0497775540003275	1.35624407199442	0.175021523730769	0.999725611360949	Colon-88-C	Rural_V_Control
13590	ENSG00000204632	2725.68450161829	0.110569779526263	0.158930622845099	0.695710980973311	0.486609847252508	0.999725611360949	Colon-88-C	Rural_V_Control
13591	ENSG00000204634	1634.54159137311	-0.0685092684886023	0.156285082110066	-0.438360895125959	0.661124689085315	0.999725611360949	Colon-88-C	Rural_V_Control
13592	ENSG00000204642	4262.74117187087	-0.176400718795754	0.103811586950374	-1.69923920804794	0.0892741216467436	0.999725611360949	Colon-88-C	Rural_V_Control
13593	ENSG00000204644	53.7974960392888	-0.523216664539426	0.402288877332122	-1.3005993802495	0.193395619298718	0.999725611360949	Colon-88-C	Rural_V_Control
13594	ENSG00000204659	0.64716261059943	0.882556869447957	1.6838788547512	0.524121356448982	0.600194135345803	0.999725611360949	Colon-88-C	Rural_V_Control
13595	ENSG00000204673	1043.72075139825	-0.143425552439152	0.130402540313342	-1.09986777937391	0.271389735184697	0.999725611360949	Colon-88-C	Rural_V_Control
13596	ENSG00000204677	24.7341294251545	0.438702695950142	0.332609736654491	1.31897129760172	0.187178708290265	0.999725611360949	Colon-88-C	Rural_V_Control
13597	ENSG00000204681	1607.59534034758	-0.0764639517657467	0.0878815074492528	-0.870080111107571	0.384256625905068	0.999725611360949	Colon-88-C	Rural_V_Control
13598	ENSG00000204682	149.659786276225	-0.568696841131041	0.295711078640875	-1.92315027135555	0.0544611804430214	0.999725611360949	Colon-88-C	Rural_V_Control
13599	ENSG00000204713	1428.21161536436	0.0563590135326451	0.0896200123656304	0.628866388711402	0.529436532252581	0.999725611360949	Colon-88-C	Rural_V_Control
13600	ENSG00000204764	51.3657361315911	0.118820995455033	0.202680540330372	0.586247674598426	0.557709088329002	0.999725611360949	Colon-88-C	Rural_V_Control
13601	ENSG00000204815	16.4294804586467	0.122496455098383	0.395144195851613	0.310004439858669	0.756557580055731	0.999725611360949	Colon-88-C	Rural_V_Control
13602	ENSG00000204839	499.643723502163	0.157271078440032	0.136611734870447	1.15122671261862	0.249638978376896	0.999725611360949	Colon-88-C	Rural_V_Control
13603	ENSG00000204842	1961.74283183218	0.173493018954653	0.0755114572220619	2.29757212133318	0.0215861538905002	0.999725611360949	Colon-88-C	Rural_V_Control
13604	ENSG00000204843	3430.74304084474	0.0287904827688248	0.0550729246415162	0.522770180741798	0.601134193032712	0.999725611360949	Colon-88-C	Rural_V_Control
13605	ENSG00000204851	56.1680457124863	-0.256350598270097	0.304822706844653	-0.840982618794016	0.40035767172611	0.999725611360949	Colon-88-C	Rural_V_Control
13606	ENSG00000204852	251.902532533253	0.0580892876896595	0.139582416298657	0.416164795179997	0.677289418838317	0.999725611360949	Colon-88-C	Rural_V_Control
13607	ENSG00000204856	20.3027400553605	0.241667981059917	0.314002868266363	0.769636221459334	0.44151571252	0.999725611360949	Colon-88-C	Rural_V_Control
13608	ENSG00000204859	437.566077153781	0.0293010271621137	0.104312211274806	0.280897383000744	0.778789107939114	0.999725611360949	Colon-88-C	Rural_V_Control
13609	ENSG00000204866	6.30338541150088	0.317392420819879	0.723133541340931	0.43891259729334	0.660724868508557	0.999725611360949	Colon-88-C	Rural_V_Control
13610	ENSG00000204869	1.81084358471155	-0.372388863519963	1.20416687149912	-0.309250214678601	0.757131198850886	0.999725611360949	Colon-88-C	Rural_V_Control
13611	ENSG00000204889	1.53184149400534	0.0876021756720095	1.09603756552359	0.0799262529201372	0.936295909809068	0.999725611360949	Colon-88-C	Rural_V_Control
13612	ENSG00000204899	285.606425812576	-0.0713518967374548	0.0999904945565265	-0.713586796964167	0.475482724122649	0.999725611360949	Colon-88-C	Rural_V_Control
13613	ENSG00000204913	0.946856419612037	-0.0750686963314649	1.82503513731014	-0.041132740294582	0.967190073701304	0.999725611360949	Colon-88-C	Rural_V_Control
13614	ENSG00000204920	161.060773100015	0.104036926495782	0.120434721937336	0.863844951208623	0.387673070622252	0.999725611360949	Colon-88-C	Rural_V_Control
13615	ENSG00000204922	199.254685694943	-0.00763293128311128	0.11657540068022	-0.0654763461122413	0.947794738982249	0.999725611360949	Colon-88-C	Rural_V_Control
13616	ENSG00000204923	82.4134175416346	0.0125777174521958	0.171718360201062	0.073246200566257	0.941610202360741	0.999725611360949	Colon-88-C	Rural_V_Control
13617	ENSG00000204928	1.81112801983195	0.0271723281357601	1.16507688884338	0.0233223475600269	0.981393145785713	0.999725611360949	Colon-88-C	Rural_V_Control
13618	ENSG00000204930	2.83198457492281	0.215647139355439	0.888537226712481	0.242699048359872	0.808238544714761	0.999725611360949	Colon-88-C	Rural_V_Control
13619	ENSG00000204936	1.24983654858245	1.5716223212931	1.44024382745246	1.09121961943973	0.275176256907876	0.999725611360949	Colon-88-C	Rural_V_Control
13620	ENSG00000204946	286.953119724368	-0.0542180938391934	0.130278888090195	-0.416169454882491	0.67728600934834	0.999725611360949	Colon-88-C	Rural_V_Control
13621	ENSG00000204947	85.9249909693019	0.0189821420525103	0.197951921895696	0.0958926888444779	0.923605801278579	0.999725611360949	Colon-88-C	Rural_V_Control
13622	ENSG00000204950	12.537186664689	0.10358304886402	0.473499739853608	0.218760519057614	0.826836603158382	0.999725611360949	Colon-88-C	Rural_V_Control
13623	ENSG00000204952	0.995690004905324	0.587641410653873	1.48460181181755	0.395824258044278	0.692234679996744	0.999725611360949	Colon-88-C	Rural_V_Control
13624	ENSG00000204954	173.004636287568	0.0757810309846813	0.139168539770116	0.544527025359749	0.586078856304219	0.999725611360949	Colon-88-C	Rural_V_Control
13625	ENSG00000204956	32.0268807349221	0.0400295280596407	0.245393549977375	0.163123798744227	0.87042096207496	0.999725611360949	Colon-88-C	Rural_V_Control
13626	ENSG00000204961	8.37665107637872	0.395512253411934	0.54230925399252	0.729311274886319	0.465811276961235	0.999725611360949	Colon-88-C	Rural_V_Control
13627	ENSG00000204962	5.56327623765789	0.943268642799161	0.632974953853697	1.4902147976888	0.136167766741037	0.999725611360949	Colon-88-C	Rural_V_Control
13628	ENSG00000204963	46.7074261422976	-0.00782203060719994	0.212304770974863	-0.0368434047491381	0.970609865540376	0.999725611360949	Colon-88-C	Rural_V_Control
13629	ENSG00000204965	5.1646459440364	0.819562020161306	0.686065693031879	1.19458242626807	0.232250218744393	0.999725611360949	Colon-88-C	Rural_V_Control
13630	ENSG00000204967	48.9487598708183	-0.406543870017702	0.197022592225322	-2.06343782926561	0.0390710489159835	0.999725611360949	Colon-88-C	Rural_V_Control
13631	ENSG00000204970	0.587337023426596	-2.48565175067573	1.68150276325731	-1.47823233181055	0.139345602712591	0.999725611360949	Colon-88-C	Rural_V_Control
13632	ENSG00000204977	911.372467276708	0.0404980662950708	0.0713258864454824	0.567789176038145	0.570178130387169	0.999725611360949	Colon-88-C	Rural_V_Control
13633	ENSG00000204978	2.13397891731922	0.309797590096739	0.995833681667052	0.31109370550525	0.755729386186258	0.999725611360949	Colon-88-C	Rural_V_Control
13634	ENSG00000204983	517.789920594632	-0.0341920393151798	0.426969739024766	-0.0800807087482996	0.936173065653822	0.999725611360949	Colon-88-C	Rural_V_Control
13635	ENSG00000204991	331.496231537407	0.191702521853711	0.30176649757393	0.635267743089162	0.525253807772583	0.999725611360949	Colon-88-C	Rural_V_Control
13636	ENSG00000205022	0.578108657707343	-2.4856443440361	1.67860415190471	-1.48078052899825	0.138665066705679	0.999725611360949	Colon-88-C	Rural_V_Control
13637	ENSG00000205057	2.61635236185863	0.23813412452906	0.992329697869246	0.239974803777804	0.810349789612188	0.999725611360949	Colon-88-C	Rural_V_Control
13638	ENSG00000205060	228.907412631394	-0.0308237834170971	0.120901372564057	-0.254949822019314	0.798761854970052	0.999725611360949	Colon-88-C	Rural_V_Control
13639	ENSG00000205078	132.23714823718	-0.111558669513608	0.145222272236937	-0.768192562994705	0.442372791190307	0.999725611360949	Colon-88-C	Rural_V_Control
13640	ENSG00000205084	51.0837530062332	-0.106167984174145	0.331832857442206	-0.319944158009234	0.749010662569844	0.999725611360949	Colon-88-C	Rural_V_Control
13641	ENSG00000205085	146.010940657616	0.23276775068152	0.191095053266364	1.21807313534731	0.223196181698429	0.999725611360949	Colon-88-C	Rural_V_Control
13642	ENSG00000205089	39.8962835748872	-0.172549734246371	0.227665734064442	-0.75790823311834	0.448505921151412	0.999725611360949	Colon-88-C	Rural_V_Control
13643	ENSG00000205090	61.263994222092	0.122132247545468	0.206092060207725	0.592610154036833	0.553442082056019	0.999725611360949	Colon-88-C	Rural_V_Control
13644	ENSG00000205111	4.39477839856361	0.105767714876823	0.691340232063004	0.152989382031486	0.87840664862889	0.999725611360949	Colon-88-C	Rural_V_Control
13645	ENSG00000205116	0.807370948710398	-0.563686443213919	1.60403959600278	-0.351416788350243	0.725275689282237	0.999725611360949	Colon-88-C	Rural_V_Control
13646	ENSG00000205129	26.627594983611	0.24610752141571	0.323631340429534	0.760456391797744	0.446981826362471	0.999725611360949	Colon-88-C	Rural_V_Control
13647	ENSG00000205133	414.856469569763	0.148622602731089	0.146249125862537	1.01622899866617	0.309520350289223	0.999725611360949	Colon-88-C	Rural_V_Control
13648	ENSG00000205138	151.876673014259	0.0889531061331144	0.13814581507722	0.643907353135469	0.519635513307308	0.999725611360949	Colon-88-C	Rural_V_Control
13649	ENSG00000205155	148.902010164089	-0.177099254779032	0.125754745069299	-1.40829083372908	0.159044968769614	0.999725611360949	Colon-88-C	Rural_V_Control
13650	ENSG00000205177	84.7980449757467	-0.0395970910119624	0.313314408988555	-0.126381327752497	0.899430081927711	0.999725611360949	Colon-88-C	Rural_V_Control
13651	ENSG00000205189	758.374303401855	0.378456547903721	0.250978002008859	1.50792716841519	0.131573168348743	0.999725611360949	Colon-88-C	Rural_V_Control
13652	ENSG00000205208	210.161019736921	0.0751941840348228	0.122398351191643	0.614339844472979	0.538990778108103	0.999725611360949	Colon-88-C	Rural_V_Control
13653	ENSG00000205209	21.9647363768368	0.0367111945825626	0.30109211539637	0.121926788199799	0.902956999987312	0.999725611360949	Colon-88-C	Rural_V_Control
13654	ENSG00000205213	1452.38215935315	0.100939362275642	0.241440282654951	0.418071753253773	0.67589465649744	0.999725611360949	Colon-88-C	Rural_V_Control
13655	ENSG00000205220	229.45043964505	-0.199325797572282	0.112924359903291	-1.7651266541868	0.0775424819431571	0.999725611360949	Colon-88-C	Rural_V_Control
13656	ENSG00000205250	986.80910483656	-0.0547340008965799	0.12442237650602	-0.439904801962463	0.660006057825401	0.999725611360949	Colon-88-C	Rural_V_Control
13657	ENSG00000205268	282.976274471411	0.044313625135462	0.189109900912239	0.234327366899879	0.814730841562522	0.999725611360949	Colon-88-C	Rural_V_Control
13658	ENSG00000205269	86.2075156434354	0.0441888170472423	0.168973200654648	0.261513760028471	0.79369633965952	0.999725611360949	Colon-88-C	Rural_V_Control
13659	ENSG00000205277	2235.24972538422	0.391286296073733	0.40882170257899	0.957107447098239	0.338513025164304	0.999725611360949	Colon-88-C	Rural_V_Control
13660	ENSG00000205302	885.64675139454	0.166480294490319	0.186380222270862	0.893229402035894	0.371734335725476	0.999725611360949	Colon-88-C	Rural_V_Control
13661	ENSG00000205323	50.2980232903661	0.172612752293908	0.235589101076971	0.732685644220496	0.463750181754206	0.999725611360949	Colon-88-C	Rural_V_Control
13662	ENSG00000205336	7781.81510575876	-0.0927236774567046	0.0975971577640319	-0.950065345969293	0.342079050176974	0.999725611360949	Colon-88-C	Rural_V_Control
13663	ENSG00000205339	3353.48981297513	0.0789823397976218	0.0818611089293339	0.964833494569476	0.334628216461492	0.999725611360949	Colon-88-C	Rural_V_Control
13664	ENSG00000205352	1093.26074661943	-0.0833382818666269	0.0848885700642801	-0.981737374107264	0.326229247922428	0.999725611360949	Colon-88-C	Rural_V_Control
13665	ENSG00000205356	1319.49621488885	-0.0698159506233838	0.0872386638901153	-0.800286793838602	0.423544652724627	0.999725611360949	Colon-88-C	Rural_V_Control
13666	ENSG00000205358	4.5790804810755	-1.28966688849252	0.67829090563307	-1.90134775180103	0.0572564782822238	0.999725611360949	Colon-88-C	Rural_V_Control
13667	ENSG00000205362	2.10509493074189	0.992384729955349	1.08429721709211	0.915233124564084	0.360069258516037	0.999725611360949	Colon-88-C	Rural_V_Control
13668	ENSG00000205364	9.19012523965879	-0.822073043279566	0.501030223278128	-1.64076537718808	0.100846127897383	0.999725611360949	Colon-88-C	Rural_V_Control
13669	ENSG00000205413	2130.77540939895	-0.424771556640874	0.144660144186748	-2.93634130553967	0.00332108697590948	0.836013284173011	Colon-88-C	Rural_V_Control
13670	ENSG00000205420	92.5150688603291	-0.192595728253741	0.306515693137627	-0.628338883018509	0.529781964892775	0.999725611360949	Colon-88-C	Rural_V_Control
13671	ENSG00000205423	430.753561581465	-0.166569969737314	0.0932045608374448	-1.78714397922891	0.0739142209069377	0.999725611360949	Colon-88-C	Rural_V_Control
13672	ENSG00000205426	66.9986204055258	0.0225673937284056	0.332196141641351	0.0679339429317334	0.945838218603601	0.999725611360949	Colon-88-C	Rural_V_Control
13673	ENSG00000205436	610.441038249519	-0.255714445766726	0.153378469428962	-1.66721213687142	0.0954722302358708	0.999725611360949	Colon-88-C	Rural_V_Control
13674	ENSG00000205464	86.9368047335491	-0.0366056065993013	0.19284446943476	-0.189819322828364	0.849450713749212	0.999725611360949	Colon-88-C	Rural_V_Control
13675	ENSG00000205476	1084.43955085814	0.0997144792227358	0.15496994894312	0.643443970284426	0.51993605998276	0.999725611360949	Colon-88-C	Rural_V_Control
13676	ENSG00000205502	15.117050170788	-0.232742937512864	0.412886901074505	-0.563696588356688	0.572960639622967	0.999725611360949	Colon-88-C	Rural_V_Control
13677	ENSG00000205517	2175.65747931926	-0.0341914503066785	0.0633797770227414	-0.539469400380033	0.589563005442752	0.999725611360949	Colon-88-C	Rural_V_Control
13678	ENSG00000205531	3255.94038077386	-0.00390320368933965	0.0620212565503312	-0.0629333216777403	0.949819600564116	0.999725611360949	Colon-88-C	Rural_V_Control
13679	ENSG00000205544	19.7455356792904	0.48670240726554	0.298132092426577	1.63250592482057	0.102572951369616	0.999725611360949	Colon-88-C	Rural_V_Control
13680	ENSG00000205560	58.7225058416537	0.108121074376821	0.201593469832201	0.536332225775054	0.591728962453524	0.999725611360949	Colon-88-C	Rural_V_Control
13681	ENSG00000205571	102.924336434753	-0.0174038690102962	0.153821379055122	-0.113143368738487	0.909916892439986	0.999725611360949	Colon-88-C	Rural_V_Control
13682	ENSG00000205572	29.9102311375279	0.264392917458459	0.257015922434513	1.02870248253131	0.30361950301189	0.999725611360949	Colon-88-C	Rural_V_Control
13683	ENSG00000205581	5672.39054659486	-0.0166032757250402	0.0708984495308115	-0.234183904371909	0.814842210078604	0.999725611360949	Colon-88-C	Rural_V_Control
13684	ENSG00000205593	390.180728376971	-0.0566546959451785	0.12864552723905	-0.440393826051194	0.659651895739019	0.999725611360949	Colon-88-C	Rural_V_Control
13685	ENSG00000205609	82.346541595107	0.0527258758049967	0.163869994841923	0.321754301974921	0.7476388364426	0.999725611360949	Colon-88-C	Rural_V_Control
13686	ENSG00000205629	658.924204090284	0.0431154889104535	0.0731137597554848	0.58970416860855	0.555388999988105	0.999725611360949	Colon-88-C	Rural_V_Control
13687	ENSG00000205639	10.8050154199205	-0.27611234840759	0.451851724175548	-0.611068484714507	0.541154242666501	0.999725611360949	Colon-88-C	Rural_V_Control
13688	ENSG00000205643	81.6764603236157	0.0573099661070983	0.170968825884948	0.335207110480273	0.737468858632713	0.999725611360949	Colon-88-C	Rural_V_Control
13689	ENSG00000205659	172.828047768125	-0.143790637915385	0.133210051010552	-1.0794278421528	0.280397044792866	0.999725611360949	Colon-88-C	Rural_V_Control
13690	ENSG00000205670	7.24810767254213	-0.113787522144201	0.576872100905309	-0.197249133673876	0.843632582698492	0.999725611360949	Colon-88-C	Rural_V_Control
13691	ENSG00000205683	22.6802212521932	0.0288977131380263	0.295315318414632	0.0978537560908135	0.92204842097594	0.999725611360949	Colon-88-C	Rural_V_Control
13692	ENSG00000205707	156.582086635869	0.101901763803164	0.144267821476018	0.706337440744561	0.47997831505602	0.999725611360949	Colon-88-C	Rural_V_Control
13693	ENSG00000205710	41.4979150317143	0.162276982900793	0.266284417545438	0.609412238224951	0.54225122800649	0.999725611360949	Colon-88-C	Rural_V_Control
13694	ENSG00000205726	2543.01143722782	-0.0504185960562121	0.0914487174935038	-0.551331909709873	0.581406167871274	0.999725611360949	Colon-88-C	Rural_V_Control
13695	ENSG00000205730	2112.08151633715	-0.0205363593580123	0.126948735717591	-0.161768915948066	0.871487832062904	0.999725611360949	Colon-88-C	Rural_V_Control
13696	ENSG00000205744	20.1474582109945	0.614912689869811	0.330522656436517	1.86042523226518	0.0628253875536501	0.999725611360949	Colon-88-C	Rural_V_Control
13697	ENSG00000205754	25.5510087485219	0.796043579608369	0.351372719046879	2.26552471622637	0.0234804990531764	0.999725611360949	Colon-88-C	Rural_V_Control
13698	ENSG00000205758	447.450166115676	0.0807274903789298	0.0780934805714665	1.03372893342938	0.301262902913349	0.999725611360949	Colon-88-C	Rural_V_Control
13699	ENSG00000205765	690.976800896524	0.201703459794256	0.083681736921832	2.41036416324232	0.0159366045663012	0.999725611360949	Colon-88-C	Rural_V_Control
13700	ENSG00000205795	7.78681732789935	-0.210577479161152	0.559647239331857	-0.376268235348668	0.706717491609812	0.999725611360949	Colon-88-C	Rural_V_Control
13701	ENSG00000205808	636.957830219596	-0.283351124249067	0.144367148534541	-1.96271192667682	0.0496796565018994	0.999725611360949	Colon-88-C	Rural_V_Control
13702	ENSG00000205838	4.6321462753601	0.163183571289094	0.616647669988923	0.264630159539929	0.791294384212037	0.999725611360949	Colon-88-C	Rural_V_Control
13703	ENSG00000205853	12.6984915410528	-0.142476337394942	0.382759679332357	-0.37223444654218	0.709718301201106	0.999725611360949	Colon-88-C	Rural_V_Control
13704	ENSG00000205861	7.82343799589839	0.21449264889221	0.590987653781269	0.362939305956459	0.716650223924229	0.999725611360949	Colon-88-C	Rural_V_Control
13705	ENSG00000205864	1.18703816069234	0.717883795380268	1.57528303862501	0.455717339537202	0.64859325153609	0.999725611360949	Colon-88-C	Rural_V_Control
13706	ENSG00000205867	0.49552985844559	1.23091027744959	1.89747510610445	0.648709579108349	0.516526111614592	0.999725611360949	Colon-88-C	Rural_V_Control
13707	ENSG00000205903	1662.45784209769	0.0687775441526803	0.0836043223847026	0.822655362676138	0.410704005954243	0.999725611360949	Colon-88-C	Rural_V_Control
13708	ENSG00000205922	1318.00406767369	0.362438480761881	0.19462990660101	1.86219315978442	0.0625758682570819	0.999725611360949	Colon-88-C	Rural_V_Control
13709	ENSG00000205923	2.11067447752325	0.18180624409877	0.889585423114175	0.204371878601967	0.838062904023559	0.999725611360949	Colon-88-C	Rural_V_Control
13710	ENSG00000205937	2971.29457465551	0.0231684923017349	0.0948594069016474	0.244240324270175	0.807044698275045	0.999725611360949	Colon-88-C	Rural_V_Control
13711	ENSG00000205978	1237.99002203233	0.0158755243899322	0.140530804623815	0.112968287859941	0.910055696856415	0.999725611360949	Colon-88-C	Rural_V_Control
13712	ENSG00000205981	310.201736643718	-0.0367910376917345	0.099567677154829	-0.369507843740534	0.711749227748765	0.999725611360949	Colon-88-C	Rural_V_Control
13713	ENSG00000206052	0.489063962046297	0.634835943853336	1.96486800982336	0.323093429522732	0.746624486127412	0.999725611360949	Colon-88-C	Rural_V_Control
13714	ENSG00000206053	3790.50062809657	-0.0854651645415729	0.132397033223725	-0.645521749699283	0.518589128272889	0.999725611360949	Colon-88-C	Rural_V_Control
13715	ENSG00000206069	10.2886614430122	-0.160894362920447	0.455013156529063	-0.353603759829239	0.723635856250691	0.999725611360949	Colon-88-C	Rural_V_Control
13716	ENSG00000206075	3560.14699521689	0.0563402418999052	0.0851838295372571	0.661395973930282	0.508358407181812	0.999725611360949	Colon-88-C	Rural_V_Control
13717	ENSG00000206077	104.138705098379	0.0533018807993682	0.364128256967429	0.146382160075361	0.883619709803248	0.999725611360949	Colon-88-C	Rural_V_Control
13718	ENSG00000206113	1.4544277747885	-0.551325330082543	1.26160770949485	-0.437002188503823	0.662109760885637	0.999725611360949	Colon-88-C	Rural_V_Control
13719	ENSG00000206127	6.04106515177747	0.131286066505961	0.573498263104191	0.228921471872199	0.818929951524943	0.999725611360949	Colon-88-C	Rural_V_Control
13720	ENSG00000206140	38.5945953078846	-0.00565036338142002	0.225081766837512	-0.0251036032851966	0.97997232608328	0.999725611360949	Colon-88-C	Rural_V_Control
13721	ENSG00000206150	1.00171313770622	0.254451739090835	1.67836850099591	0.151606598276748	0.879497228897959	0.999725611360949	Colon-88-C	Rural_V_Control
13722	ENSG00000206190	29.1071243657344	-0.137579351258136	0.337065763179203	-0.408167682058504	0.683150573045726	0.999725611360949	Colon-88-C	Rural_V_Control
13723	ENSG00000206199	0.701360643586689	0.419380662575795	1.6582254079814	0.252909321348729	0.800338286198107	0.999725611360949	Colon-88-C	Rural_V_Control
13724	ENSG00000206262	1.98443380101449	-1.0667331858516	1.16800586593384	-0.913294373739062	0.36108774061556	0.999725611360949	Colon-88-C	Rural_V_Control
13725	ENSG00000206384	4.12861362184945	-0.36177050676101	0.704352206046967	-0.513621599613314	0.607516575183213	0.999725611360949	Colon-88-C	Rural_V_Control
13726	ENSG00000206418	969.18451081134	0.141208911525194	0.0910822533825317	1.55034494954948	0.121058744034203	0.999725611360949	Colon-88-C	Rural_V_Control
13727	ENSG00000206503	43839.4926202137	-0.0492477809567539	0.0585659703470497	-0.840894134681314	0.400407244560449	0.999725611360949	Colon-88-C	Rural_V_Control
13728	ENSG00000206527	1557.0640396299	-0.0590200430657587	0.0676519504469538	-0.87240711724988	0.382986319164555	0.999725611360949	Colon-88-C	Rural_V_Control
13729	ENSG00000206530	244.014712520758	0.212784573207741	0.162253329907536	1.31143424501057	0.189711095483222	0.999725611360949	Colon-88-C	Rural_V_Control
13730	ENSG00000206535	7.57028804302091	0.484550338325385	0.494493960823057	0.979891316607543	0.327139769697858	0.999725611360949	Colon-88-C	Rural_V_Control
13731	ENSG00000206538	4456.40372640879	-0.018548919322141	0.173462239778833	-0.106933470626178	0.914841759699605	0.999725611360949	Colon-88-C	Rural_V_Control
13732	ENSG00000206559	8.08824056291088	0.113885041980372	0.509923316271474	0.223337584978643	0.823272777326655	0.999725611360949	Colon-88-C	Rural_V_Control
13733	ENSG00000206560	848.53444009822	0.134961152851357	0.0917718748912859	1.47061562173851	0.141395096809657	0.999725611360949	Colon-88-C	Rural_V_Control
13734	ENSG00000206561	49.6798878036578	-0.288703873423503	0.189184163598066	-1.52604672575487	0.126998228183458	0.999725611360949	Colon-88-C	Rural_V_Control
13735	ENSG00000206562	357.266696528301	0.110018745210629	0.130674802725822	0.841927769667016	0.39982838527369	0.999725611360949	Colon-88-C	Rural_V_Control
13736	ENSG00000211445	137.468884554866	0.242961831841077	0.304190144099297	0.798716975398673	0.42445454137232	0.999725611360949	Colon-88-C	Rural_V_Control
13737	ENSG00000211450	73.8324464446864	-0.0595471017643237	0.176394441624816	-0.337579241249439	0.735680287833034	0.999725611360949	Colon-88-C	Rural_V_Control
13738	ENSG00000211455	4157.77192231287	-0.241007106485901	0.115287586101574	-2.09048618880407	0.0365741477680255	0.999725611360949	Colon-88-C	Rural_V_Control
13739	ENSG00000211456	923.111059930931	-0.0154687417918713	0.0641891773613685	-0.240986758636682	0.809565379216649	0.999725611360949	Colon-88-C	Rural_V_Control
13740	ENSG00000211460	1259.04593987466	0.000819992619721361	0.0779572838348729	0.0105184862707409	0.991607616955364	0.999725611360949	Colon-88-C	Rural_V_Control
13741	ENSG00000211584	478.817411865399	0.107182846578148	0.102142828957204	1.04934284347122	0.294020354092681	0.999725611360949	Colon-88-C	Rural_V_Control
13742	ENSG00000212122	7.30100624826503	0.115826229330814	0.563682013725488	0.205481506435331	0.83719594555221	0.999725611360949	Colon-88-C	Rural_V_Control
13743	ENSG00000212123	17.3447363165514	0.0751231103804451	0.421469614694155	0.178240869000626	0.858533814756129	0.999725611360949	Colon-88-C	Rural_V_Control
13744	ENSG00000212124	14.7821868005735	0.292245908100163	0.344980300390621	0.84713796054225	0.396918228556918	0.999725611360949	Colon-88-C	Rural_V_Control
13745	ENSG00000212126	5.95573996956146	0.163903836654722	0.56984572128294	0.287628441406408	0.773631171376332	0.999725611360949	Colon-88-C	Rural_V_Control
13746	ENSG00000212127	20.5306815466127	0.0146555414366686	0.35412204511069	0.0413855664706998	0.966988519227259	0.999725611360949	Colon-88-C	Rural_V_Control
13747	ENSG00000212128	10.4695116033314	0.409628138991056	0.436726759822814	0.937950628803345	0.348269782887916	0.999725611360949	Colon-88-C	Rural_V_Control
13748	ENSG00000212719	108.136661849023	0.109790736760113	0.207556653455568	0.528967561059738	0.596827953055434	0.999725611360949	Colon-88-C	Rural_V_Control
13749	ENSG00000212724	1445.44337153817	-0.307465784044045	0.360913358219223	-0.851910235634135	0.39426391536541	0.999725611360949	Colon-88-C	Rural_V_Control
13750	ENSG00000212725	13.876614790438	-0.516193752736313	0.758827559990998	-0.680251719827409	0.49634508912483	0.999725611360949	Colon-88-C	Rural_V_Control
13751	ENSG00000212864	278.829918343501	0.061231061275874	0.179490072929424	0.341138984883861	0.732998953902873	0.999725611360949	Colon-88-C	Rural_V_Control
13752	ENSG00000212901	15.0081134406383	0.684245962423995	0.596017419913597	1.14803014066802	0.250956121374006	0.999725611360949	Colon-88-C	Rural_V_Control
13753	ENSG00000212916	53.6422018241004	0.0131583827656253	0.241025637426182	0.0545932910130994	0.956462483785221	0.999725611360949	Colon-88-C	Rural_V_Control
13754	ENSG00000212993	26.1835621339124	-0.0234635670673514	0.300427642432434	-0.078100559846547	0.937748061863262	0.999725611360949	Colon-88-C	Rural_V_Control
13755	ENSG00000213015	345.480454472416	-0.0559233631002067	0.109898978391498	-0.5088615373747	0.610849281637208	0.999725611360949	Colon-88-C	Rural_V_Control
13756	ENSG00000213020	563.815012787531	0.108002118053324	0.0772964145923238	1.39724615459783	0.162339561728768	0.999725611360949	Colon-88-C	Rural_V_Control
13757	ENSG00000213023	0.999939642913309	0.946445329309451	1.35678612453018	0.697564127608678	0.485449822073539	0.999725611360949	Colon-88-C	Rural_V_Control
13758	ENSG00000213024	1034.90377294563	0.00401695019548414	0.0752978376338913	0.0533474840939672	0.957455047203749	0.999725611360949	Colon-88-C	Rural_V_Control
13759	ENSG00000213030	72.6034046254352	-0.0859465485977308	0.299037651238951	-0.287410458989506	0.773798053769457	0.999725611360949	Colon-88-C	Rural_V_Control
13760	ENSG00000213047	918.532977023501	0.0721158214677004	0.0930558111851121	0.77497386298899	0.438355104174459	0.999725611360949	Colon-88-C	Rural_V_Control
13761	ENSG00000213064	3866.10223669999	0.213118399607319	0.10106201124105	2.10878842593975	0.0349628480886307	0.999725611360949	Colon-88-C	Rural_V_Control
13762	ENSG00000213066	218.083450489758	0.0756925817612389	0.104915884685201	0.721459691145469	0.470626732469401	0.999725611360949	Colon-88-C	Rural_V_Control
13763	ENSG00000213079	1286.25449221432	0.046073471191401	0.0606909659446388	0.759148754254932	0.447763577168914	0.999725611360949	Colon-88-C	Rural_V_Control
13764	ENSG00000213085	66.0061667700157	0.155690462242007	0.213864028946718	0.727988072649635	0.466620887612151	0.999725611360949	Colon-88-C	Rural_V_Control
13765	ENSG00000213096	892.631157252375	0.0314211091915278	0.0914437176122175	0.343611458632667	0.731138506136332	0.999725611360949	Colon-88-C	Rural_V_Control
13766	ENSG00000213123	7.57567420192732	1.07694393769104	0.500815669469856	2.15037987695363	0.0315251787516891	0.999725611360949	Colon-88-C	Rural_V_Control
13767	ENSG00000213139	38.2864634463945	-0.0911590095955991	0.235468881473035	-0.387138245297345	0.698653865249363	0.999725611360949	Colon-88-C	Rural_V_Control
13768	ENSG00000213145	25.2295961971373	0.117167739684458	0.337514256779159	0.347149008763571	0.728479376488039	0.999725611360949	Colon-88-C	Rural_V_Control
13769	ENSG00000213160	328.919051101628	0.028541892643602	0.11492915343751	0.248343364498207	0.803868749640989	0.999725611360949	Colon-88-C	Rural_V_Control
13770	ENSG00000213171	4.42544536564324	0.189459031634791	0.757250406890621	0.250193370529488	0.802437811812651	0.999725611360949	Colon-88-C	Rural_V_Control
13771	ENSG00000213185	64.9963696332878	-0.2186390492555	0.192936461105184	-1.13321788947037	0.257122763410068	0.999725611360949	Colon-88-C	Rural_V_Control
13772	ENSG00000213186	165.878202589427	0.0474611163754117	0.119315277462669	0.397779038734257	0.690793069704606	0.999725611360949	Colon-88-C	Rural_V_Control
13773	ENSG00000213190	468.698420390333	-0.119271171045037	0.235552786068209	-0.506345830316351	0.61261389498898	0.999725611360949	Colon-88-C	Rural_V_Control
13774	ENSG00000213199	34.9860579093633	-0.0060267210587916	0.33987871335306	-0.0177319756195827	0.98585267179862	0.999725611360949	Colon-88-C	Rural_V_Control
13775	ENSG00000213203	0.576591075695797	-0.757761885175787	1.9458684742326	-0.389420916783509	0.69696480145439	0.999725611360949	Colon-88-C	Rural_V_Control
13776	ENSG00000213204	13.7990295868833	0.297930747127122	0.507441501866331	0.587123335461045	0.557120876251823	0.999725611360949	Colon-88-C	Rural_V_Control
13777	ENSG00000213213	74.7895915289691	0.348482829084966	0.42653292277575	0.817012733312924	0.413921151324202	0.999725611360949	Colon-88-C	Rural_V_Control
13778	ENSG00000213214	607.335669400816	0.0257809238148102	0.0974062164559465	0.264674317028524	0.791260364137654	0.999725611360949	Colon-88-C	Rural_V_Control
13779	ENSG00000213221	6.48033243263029	0.260637097821377	0.655024067755931	0.397904612443176	0.690700499947059	0.999725611360949	Colon-88-C	Rural_V_Control
13780	ENSG00000213246	18.6417516476213	-0.0544790328896604	0.35359415480927	-0.154072210042744	0.877552799790688	0.999725611360949	Colon-88-C	Rural_V_Control
13781	ENSG00000213281	2717.18439279669	-0.0306473534700696	0.086918160174871	-0.352600117264448	0.724388249666759	0.999725611360949	Colon-88-C	Rural_V_Control
13782	ENSG00000213316	20.0687819670485	0.167812153592346	0.318353658178329	0.527124941967353	0.598106827182654	0.999725611360949	Colon-88-C	Rural_V_Control
13783	ENSG00000213337	46.4631763318778	-0.0885608382346691	0.230058348181152	-0.384949465797846	0.700274856152083	0.999725611360949	Colon-88-C	Rural_V_Control
13784	ENSG00000213339	246.201334907496	0.214658087096936	0.132719448086655	1.61738230674966	0.105795782555696	0.999725611360949	Colon-88-C	Rural_V_Control
13785	ENSG00000213341	899.595691419374	-0.07636442076245	0.10571171396319	-0.722383716047222	0.470058595701391	0.999725611360949	Colon-88-C	Rural_V_Control
13786	ENSG00000213347	99.3413963433909	-0.0635996229851309	0.18922983300771	-0.336097231468463	0.736797546084354	0.999725611360949	Colon-88-C	Rural_V_Control
13787	ENSG00000213366	122.956345870822	-0.208905578754925	0.131946709106085	-1.58325721171995	0.113362851178255	0.999725611360949	Colon-88-C	Rural_V_Control
13788	ENSG00000213380	181.049132820862	0.0003646154349191	0.146759468569698	0.00248444232234283	0.99801770386807	0.999725611360949	Colon-88-C	Rural_V_Control
13789	ENSG00000213390	126.197982841407	-0.248420745328008	0.162282303347749	-1.53079380932668	0.125820360107231	0.999725611360949	Colon-88-C	Rural_V_Control
13790	ENSG00000213398	487.640395035111	-0.183706995407093	0.21626614571839	-0.849448695711748	0.39563166657693	0.999725611360949	Colon-88-C	Rural_V_Control
13791	ENSG00000213416	3.30879517095109	-0.685088571789808	0.816563717890481	-0.838989728272121	0.40147507369624	0.999725611360949	Colon-88-C	Rural_V_Control
13792	ENSG00000213417	1.41452892301382	-1.46307965864976	1.38745899643128	-1.05450298885444	0.291652692948413	0.999725611360949	Colon-88-C	Rural_V_Control
13793	ENSG00000213420	323.908273411916	-0.0923201902225329	0.123581908154934	-0.747036452186765	0.455041557545001	0.999725611360949	Colon-88-C	Rural_V_Control
13794	ENSG00000213445	1189.01145819471	-0.0321600308576761	0.0999536131934809	-0.321749557921671	0.74764243070351	0.999725611360949	Colon-88-C	Rural_V_Control
13795	ENSG00000213462	464.106887873929	-0.0352153973370428	0.0729871464540375	-0.482487657730517	0.629459564041243	0.999725611360949	Colon-88-C	Rural_V_Control
13796	ENSG00000213463	1332.72066839509	0.134603851334357	0.0792334605882307	1.69882585381296	0.089352000762565	0.999725611360949	Colon-88-C	Rural_V_Control
13797	ENSG00000213465	195.274251572821	-0.000396387460781651	0.129253523134175	-0.00306674395536723	0.997553096181566	0.999725611360949	Colon-88-C	Rural_V_Control
13798	ENSG00000213471	2.25557642550638	-1.04420006510491	1.08664390913698	-0.960940429817735	0.336582120909523	0.999725611360949	Colon-88-C	Rural_V_Control
13799	ENSG00000213516	241.916849904868	-0.00431603177244358	0.137125063509387	-0.0314751487582583	0.974890610741088	0.999725611360949	Colon-88-C	Rural_V_Control
13800	ENSG00000213523	1016.31424740932	-0.139538750856056	0.09306947444248	-1.49929664577934	0.133796692161538	0.999725611360949	Colon-88-C	Rural_V_Control
13801	ENSG00000213533	10.7464783557963	0.180273843506691	0.445696095836514	0.404477053289732	0.685861948575996	0.999725611360949	Colon-88-C	Rural_V_Control
13802	ENSG00000213551	643.734563738834	-0.0769414156750887	0.0989550291570564	-0.777539214838402	0.43684070757756	0.999725611360949	Colon-88-C	Rural_V_Control
13803	ENSG00000213563	531.24523681986	0.00589986541841003	0.0932414963276178	0.0632751044414815	0.949547439806282	0.999725611360949	Colon-88-C	Rural_V_Control
13804	ENSG00000213585	3516.85783133174	0.128786552225561	0.0867746108874557	1.48415015530976	0.137769089834657	0.999725611360949	Colon-88-C	Rural_V_Control
13805	ENSG00000213588	237.854915088299	-0.0568507714106731	0.111411330315743	-0.510278184898757	0.609856583800407	0.999725611360949	Colon-88-C	Rural_V_Control
13806	ENSG00000213593	849.807870110909	-0.016029217245227	0.0699958819736976	-0.229002289752564	0.818867136448943	0.999725611360949	Colon-88-C	Rural_V_Control
13807	ENSG00000213614	564.529315458805	0.22013220540041	0.141048206644102	1.56068772966292	0.118597447798572	0.999725611360949	Colon-88-C	Rural_V_Control
13808	ENSG00000213619	506.20560735345	-0.0560438743293056	0.0922808553799162	-0.607318539675163	0.543639536995852	0.999725611360949	Colon-88-C	Rural_V_Control
13809	ENSG00000213625	2102.05730784595	-0.0559932986103083	0.0929064200752129	-0.602684922796278	0.546718313500398	0.999725611360949	Colon-88-C	Rural_V_Control
13810	ENSG00000213626	8298.61466809851	-0.184228483934983	0.143176960524057	-1.28671877975807	0.198192324971404	0.999725611360949	Colon-88-C	Rural_V_Control
13811	ENSG00000213638	87.121624784887	0.04407235085208	0.205527850936374	0.214434932547042	0.83020790292516	0.999725611360949	Colon-88-C	Rural_V_Control
13812	ENSG00000213639	10154.6504249295	0.0617630643518308	0.0833909271229106	0.740644893668081	0.458908780055905	0.999725611360949	Colon-88-C	Rural_V_Control
13813	ENSG00000213654	562.195371078619	-0.179358833050234	0.134481378449636	-1.33370757437175	0.182299711475728	0.999725611360949	Colon-88-C	Rural_V_Control
13814	ENSG00000213658	14.7686108891134	-0.0719360733050815	0.347742249973945	-0.206866071955512	0.836114454014513	0.999725611360949	Colon-88-C	Rural_V_Control
13815	ENSG00000213672	920.178624665406	-0.0349221674794694	0.14016254446883	-0.249154776775871	0.803241059365029	0.999725611360949	Colon-88-C	Rural_V_Control
13816	ENSG00000213676	1736.19799375392	-0.0773948643572731	0.0789060717985787	-0.980848020857468	0.326667693406321	0.999725611360949	Colon-88-C	Rural_V_Control
13817	ENSG00000213694	131.879103534616	-0.661398284696033	0.32639402275987	-2.02637989232612	0.0427258698813938	0.999725611360949	Colon-88-C	Rural_V_Control
13818	ENSG00000213699	932.261980258651	0.109143495501964	0.103914299907732	1.05032219433586	0.293570004361314	0.999725611360949	Colon-88-C	Rural_V_Control
13819	ENSG00000213714	6.6472840191917	-0.246163396158955	0.60221438762669	-0.40876372470787	0.682713063404149	0.999725611360949	Colon-88-C	Rural_V_Control
13820	ENSG00000213719	9534.37414151992	-0.0652268403031353	0.0631608434019865	-1.03271009045905	0.301739590008179	0.999725611360949	Colon-88-C	Rural_V_Control
13821	ENSG00000213722	2784.68923953245	-0.123377607699753	0.06112311277944	-2.01850989076678	0.043538185122108	0.999725611360949	Colon-88-C	Rural_V_Control
13822	ENSG00000213741	1263.02782240432	0.110565866290563	0.103675902627022	1.06645675117319	0.286217219220922	0.999725611360949	Colon-88-C	Rural_V_Control
13823	ENSG00000213760	12.553442955511	0.254894388345779	0.41818493322825	0.609525518717468	0.542176163377088	0.999725611360949	Colon-88-C	Rural_V_Control
13824	ENSG00000213762	653.70088033417	-0.0536725382337255	0.0769479460111216	-0.697517490927802	0.485478997139287	0.999725611360949	Colon-88-C	Rural_V_Control
13825	ENSG00000213782	56.5617210558148	0.209125223702231	0.215473804312856	0.970536647687314	0.331779066863174	0.999725611360949	Colon-88-C	Rural_V_Control
13826	ENSG00000213793	610.429390817143	-0.143742324713848	0.102968148301921	-1.3959882457279	0.162718034791674	0.999725611360949	Colon-88-C	Rural_V_Control
13827	ENSG00000213799	330.181248161947	0.100839398800379	0.0918227870719971	1.09819579666333	0.272119001286943	0.999725611360949	Colon-88-C	Rural_V_Control
13828	ENSG00000213822	5.00297873459053	0.172494465726111	0.691717033077402	0.249371430046612	0.803073482717612	0.999725611360949	Colon-88-C	Rural_V_Control
13829	ENSG00000213853	631.009236527276	0.00830951313376055	0.193283563031068	0.0429913077110696	0.9657084628906	0.999725611360949	Colon-88-C	Rural_V_Control
13830	ENSG00000213859	1839.55501594201	0.0189827915710619	0.144595853113468	0.131281714947701	0.895552455952293	0.999725611360949	Colon-88-C	Rural_V_Control
13831	ENSG00000213886	137.976190918125	-0.350371714351048	0.243237341366795	-1.44045199796316	0.149739561448507	0.999725611360949	Colon-88-C	Rural_V_Control
13832	ENSG00000213889	32.1790647033958	0.175630294096623	0.244154920100345	0.719339565323692	0.471931723518603	0.999725611360949	Colon-88-C	Rural_V_Control
13833	ENSG00000213892	4.23908317826453	1.07698579474246	0.835179047225204	1.2895268365755	0.197214992709005	0.999725611360949	Colon-88-C	Rural_V_Control
13834	ENSG00000213901	47.9431647982477	-0.247609796797547	0.218755253764296	-1.13190331448835	0.257675085070046	0.999725611360949	Colon-88-C	Rural_V_Control
13835	ENSG00000213903	151.591079709782	0.0350407883172808	0.183538304639749	0.190918121348343	0.848589742526325	0.999725611360949	Colon-88-C	Rural_V_Control
13836	ENSG00000213906	83.9871025152637	0.184338592098956	0.201985170448776	0.912634287405298	0.361434915049491	0.999725611360949	Colon-88-C	Rural_V_Control
13837	ENSG00000213918	989.181684659255	0.125418237001059	0.119624458486791	1.04843305948932	0.294439128711339	0.999725611360949	Colon-88-C	Rural_V_Control
13838	ENSG00000213920	2.02465589519757	0.0700980956230561	1.03164469521957	0.0679479048822487	0.945827104260204	0.999725611360949	Colon-88-C	Rural_V_Control
13839	ENSG00000213923	3225.07122849254	-0.0443914972308632	0.0869668266621971	-0.510441727433518	0.609742029595984	0.999725611360949	Colon-88-C	Rural_V_Control
13840	ENSG00000213928	134.582546331199	-0.2812739849521	0.125513799021317	-2.24098057062499	0.0250273335779648	0.999725611360949	Colon-88-C	Rural_V_Control
13841	ENSG00000213930	168.61377225494	0.0254139184262317	0.153793731043437	0.165246777315351	0.868749748341057	0.999725611360949	Colon-88-C	Rural_V_Control
13842	ENSG00000213937	354.398618348992	0.0138995587209232	0.107863490886356	0.128862496538033	0.897466452612434	0.999725611360949	Colon-88-C	Rural_V_Control
13843	ENSG00000213949	518.112254548018	-0.302461129018646	0.21156702794204	-1.42962318826687	0.152825196610336	0.999725611360949	Colon-88-C	Rural_V_Control
13844	ENSG00000213965	426.534239752285	0.0212113264463346	0.137186621389797	0.15461658164221	0.877123596945429	0.999725611360949	Colon-88-C	Rural_V_Control
13845	ENSG00000213967	3.64653428165927	0.754247645791464	0.929883156217226	0.81112088196086	0.417296255009245	0.999725611360949	Colon-88-C	Rural_V_Control
13846	ENSG00000213977	139.765793707573	0.041800285293121	0.160650360090646	0.260194158727907	0.794714009792911	0.999725611360949	Colon-88-C	Rural_V_Control
13847	ENSG00000213983	2550.47422326033	-0.147636771869811	0.0596399485317121	-2.47546779473339	0.0133061761808936	0.999725611360949	Colon-88-C	Rural_V_Control
13848	ENSG00000213988	1.32151874602835	0.297279232411584	1.44548729842406	0.205660217655106	0.837056335923412	0.999725611360949	Colon-88-C	Rural_V_Control
13849	ENSG00000213995	1172.7502842059	-0.0435171043214562	0.078736922361903	-0.552689932703187	0.580475748142974	0.999725611360949	Colon-88-C	Rural_V_Control
13850	ENSG00000213996	9.70376511174036	0.10821280601093	0.696758061517375	0.155309011818633	0.876577711417269	0.999725611360949	Colon-88-C	Rural_V_Control
13851	ENSG00000213999	10.9980304773851	0.266745450405903	0.41522561092517	0.642410880705464	0.520606436799069	0.999725611360949	Colon-88-C	Rural_V_Control
13852	ENSG00000214013	598.167932313147	-0.134683466484594	0.0852574752989451	-1.57972618837635	0.114169585531129	0.999725611360949	Colon-88-C	Rural_V_Control
13853	ENSG00000214021	1253.55370675604	-0.00288324995194238	0.0699723580286679	-0.0412055564964825	0.967132023993085	0.999725611360949	Colon-88-C	Rural_V_Control
13854	ENSG00000214022	2459.97551619831	0.000688851966427499	0.12148393191759	0.00567031339498289	0.995475768731432	0.999725611360949	Colon-88-C	Rural_V_Control
13855	ENSG00000214026	256.387484549245	-0.0521285516124542	0.107015169243551	-0.487113667912042	0.626177780987409	0.999725611360949	Colon-88-C	Rural_V_Control
13856	ENSG00000214029	133.735661372914	0.548245676212268	0.139344648569755	3.93445806379725	8.33846254943256e-05	0.296800734340631	Colon-88-C	Rural_V_Control
13857	ENSG00000214046	600.318747074711	-0.0573519781096579	0.0649198705145762	-0.88342717961492	0.377005511077312	0.999725611360949	Colon-88-C	Rural_V_Control
13858	ENSG00000214050	101.874943853497	-0.00306458527761961	0.209485922087907	-0.0146290750570514	0.988328103191426	0.999725611360949	Colon-88-C	Rural_V_Control
13859	ENSG00000214063	674.878275880812	0.0314573813104068	0.198278544889298	0.158652472096615	0.873942685550774	0.999725611360949	Colon-88-C	Rural_V_Control
13860	ENSG00000214078	1757.96061661105	0.0252956470614663	0.0833995244281896	0.303306850187699	0.761656026236164	0.999725611360949	Colon-88-C	Rural_V_Control
13861	ENSG00000214087	673.736215948044	-0.118090196073006	0.0905309483628888	-1.30441797206903	0.192091110766949	0.999725611360949	Colon-88-C	Rural_V_Control
13862	ENSG00000214102	0.913390683628924	-0.84088031054556	1.58229164639389	-0.531431934474256	0.595119496845621	0.999725611360949	Colon-88-C	Rural_V_Control
13863	ENSG00000214113	165.814033436706	0.0882298188863314	0.12532303917026	0.704019145007049	0.481420851007658	0.999725611360949	Colon-88-C	Rural_V_Control
13864	ENSG00000214114	251.457815551403	0.0666952446965615	0.121431361692672	0.549242335479682	0.582839154602665	0.999725611360949	Colon-88-C	Rural_V_Control
13865	ENSG00000214140	6.51048786952257	-0.514054857322144	0.546223187729934	-0.941107717265758	0.34664966114661	0.999725611360949	Colon-88-C	Rural_V_Control
13866	ENSG00000214160	345.471750130601	0.0109629063334189	0.108408597104798	0.101125802069195	0.919450595945164	0.999725611360949	Colon-88-C	Rural_V_Control
13867	ENSG00000214189	1.14331861838228	1.51622204721511	1.47186174524092	1.03013890544925	0.302944804199635	0.999725611360949	Colon-88-C	Rural_V_Control
13868	ENSG00000214193	2140.07303321492	-0.124878662824069	0.0751528742497694	-1.66166183357188	0.0965805977842443	0.999725611360949	Colon-88-C	Rural_V_Control
13869	ENSG00000214194	290.300947892319	0.0345591087470414	0.12798134888195	0.270032384007132	0.78713533987611	0.999725611360949	Colon-88-C	Rural_V_Control
13870	ENSG00000214212	12.4678071766152	0.250449741886174	0.406450560791312	0.616187467913876	0.537770798599528	0.999725611360949	Colon-88-C	Rural_V_Control
13871	ENSG00000214226	61.092539054203	0.110389613626462	0.198802277890712	0.555273384176952	0.578707681069297	0.999725611360949	Colon-88-C	Rural_V_Control
13872	ENSG00000214253	1341.80678506874	-0.0788289761409154	0.0962940306900505	-0.818627858612012	0.412998767520129	0.999725611360949	Colon-88-C	Rural_V_Control
13873	ENSG00000214274	102.876534341271	0.158306056591539	0.292957599502498	0.540371906584349	0.588940578019708	0.999725611360949	Colon-88-C	Rural_V_Control
13874	ENSG00000214279	51.7289623110115	0.110243238324358	0.216481250466679	0.509250746134832	0.610576477136766	0.999725611360949	Colon-88-C	Rural_V_Control
13875	ENSG00000214290	37.9360801351086	0.0121740239668682	0.404658509185649	0.0300846854582836	0.975999514437268	0.999725611360949	Colon-88-C	Rural_V_Control
13876	ENSG00000214309	37.1045209519968	-0.200627064653057	0.218149144926951	-0.919678437063038	0.357740824065431	0.999725611360949	Colon-88-C	Rural_V_Control
13877	ENSG00000214336	0.687103800915105	-2.53790248672511	1.83732518912537	-1.38130283182654	0.167185867876175	0.999725611360949	Colon-88-C	Rural_V_Control
13878	ENSG00000214357	7246.2282955485	-0.0783037014344241	0.154769417898703	-0.505937817028387	0.612900303345305	0.999725611360949	Colon-88-C	Rural_V_Control
13879	ENSG00000214367	246.321503995389	0.188158378592086	0.133542418035084	1.40897837077245	0.158841563853143	0.999725611360949	Colon-88-C	Rural_V_Control
13880	ENSG00000214376	16.3573134144652	-0.0993080910949482	0.392322962764637	-0.25312841847222	0.800168979053523	0.999725611360949	Colon-88-C	Rural_V_Control
13881	ENSG00000214402	0.62603753250541	-0.0725402165695416	1.81768331971528	-0.039908060872179	0.968166424577656	0.999725611360949	Colon-88-C	Rural_V_Control
13882	ENSG00000214413	398.965743946574	0.074793148672191	0.093496873018677	0.799953477131265	0.423737752232557	0.999725611360949	Colon-88-C	Rural_V_Control
13883	ENSG00000214435	1.61526115074653	0.849632709441347	1.5500540595025	0.54813101790401	0.58360194376988	0.999725611360949	Colon-88-C	Rural_V_Control
13884	ENSG00000214456	4.02906698734892	0.136344700915749	0.82408355601614	0.165450092918829	0.86858972846036	0.999725611360949	Colon-88-C	Rural_V_Control
13885	ENSG00000214491	7.71605419949973	-0.00487076842926147	0.561932656564371	-0.00866788639592707	0.993084113871025	0.999725611360949	Colon-88-C	Rural_V_Control
13886	ENSG00000214510	0.595730953250419	0.0173505424079632	1.96675674780697	0.00882190562066706	0.992961229008449	0.999725611360949	Colon-88-C	Rural_V_Control
13887	ENSG00000214517	916.007114273484	0.059979048891041	0.0870964198480724	0.68865114083525	0.491042829995915	0.999725611360949	Colon-88-C	Rural_V_Control
13888	ENSG00000214530	2756.81691421073	-0.0741996283673919	0.0504678335339215	-1.4702360527824	0.141497833454298	0.999725611360949	Colon-88-C	Rural_V_Control
13889	ENSG00000214534	2.81391351594066	-0.507253852020363	0.751350468290989	-0.675122826733781	0.499597732133113	0.999725611360949	Colon-88-C	Rural_V_Control
13890	ENSG00000214562	99.9460035117367	0.0890172009940234	0.213118835818317	0.417688097123008	0.676175176065799	0.999725611360949	Colon-88-C	Rural_V_Control
13891	ENSG00000214595	15.5685877172698	0.0672650964212405	0.414780172828049	0.162170472042129	0.871171611869721	0.999725611360949	Colon-88-C	Rural_V_Control
13892	ENSG00000214654	70.9204998169829	0.176914034555266	0.223518273426418	0.791496962835598	0.428654047775142	0.999725611360949	Colon-88-C	Rural_V_Control
13893	ENSG00000214655	3346.86391176708	-0.0458861229170133	0.0821162819053707	-0.558794454063222	0.576302007857989	0.999725611360949	Colon-88-C	Rural_V_Control
13894	ENSG00000214694	5.64877019923934	0.39919036107129	0.55950224754508	0.71347409741929	0.475552436032781	0.999725611360949	Colon-88-C	Rural_V_Control
13895	ENSG00000214706	436.048857505172	-0.0454429685677529	0.150527003360178	-0.301892468150833	0.762734037592873	0.999725611360949	Colon-88-C	Rural_V_Control
13896	ENSG00000214711	5.44497641838387	0.450279061710866	0.630216364757683	0.714483290011039	0.474928385270397	0.999725611360949	Colon-88-C	Rural_V_Control
13897	ENSG00000214753	832.97912502522	0.0133255698364934	0.066306193310746	0.20097021365776	0.840721864929969	0.999725611360949	Colon-88-C	Rural_V_Control
13898	ENSG00000214756	56.2324398484023	0.148351909520213	0.242034144795514	0.612937937519313	0.539917377160731	0.999725611360949	Colon-88-C	Rural_V_Control
13899	ENSG00000214814	682.601687267573	0.208377640492116	0.440050047892852	0.473531684611597	0.635833901409069	0.999725611360949	Colon-88-C	Rural_V_Control
13900	ENSG00000214842	1.72439690943116	-0.344116170107205	1.37670538644506	-0.249956289483101	0.802621151745343	0.999725611360949	Colon-88-C	Rural_V_Control
13901	ENSG00000214860	1.90465251865156	0.782040452672886	1.35357421962537	0.577759565256299	0.563426457923999	0.999725611360949	Colon-88-C	Rural_V_Control
13902	ENSG00000214941	266.330095460378	0.0315699169807937	0.099813871981426	0.316287870153644	0.75178401716625	0.999725611360949	Colon-88-C	Rural_V_Control
13903	ENSG00000214944	2221.45992481149	-0.0547789450286456	0.085962642027658	-0.637241291525461	0.523967685366923	0.999725611360949	Colon-88-C	Rural_V_Control
13904	ENSG00000214946	8.8243134866664	0.34524688530853	0.47886248189871	0.720972927216204	0.47092617167811	0.999725611360949	Colon-88-C	Rural_V_Control
13905	ENSG00000214954	34.5586406971111	-0.250927182593442	0.249485779718695	-1.00577749511965	0.314522615307684	0.999725611360949	Colon-88-C	Rural_V_Control
13906	ENSG00000214960	100.408076924	0.00451860158780564	0.169215543655641	0.0267032300354224	0.978696436856564	0.999725611360949	Colon-88-C	Rural_V_Control
13907	ENSG00000214967	6.79659083521412	0.00931591148478357	0.496941409681897	0.0187464986883401	0.985043334172462	0.999725611360949	Colon-88-C	Rural_V_Control
13908	ENSG00000215012	688.994486921142	-0.0135802286907753	0.111300262722358	-0.122014345326854	0.902887657230426	0.999725611360949	Colon-88-C	Rural_V_Control
13909	ENSG00000215018	88.262003583248	-0.0590640315476762	0.171896005990808	-0.343603280409172	0.731144657357251	0.999725611360949	Colon-88-C	Rural_V_Control
13910	ENSG00000215021	1401.16811551993	0.068093085778332	0.0472045355331781	1.44251150888821	0.149158127234687	0.999725611360949	Colon-88-C	Rural_V_Control
13911	ENSG00000215041	541.691479308833	0.0260928789218259	0.0771260442013725	0.338314757252409	0.735126004028577	0.999725611360949	Colon-88-C	Rural_V_Control
13912	ENSG00000215045	56.0545046426939	-0.0632927037938066	0.21888832488245	-0.289155229397442	0.772462590823761	0.999725611360949	Colon-88-C	Rural_V_Control
13913	ENSG00000215114	760.54419370816	0.153781478361476	0.102358029961295	1.50238802387683	0.132996927472411	0.999725611360949	Colon-88-C	Rural_V_Control
13914	ENSG00000215126	106.38143583161	0.225520122402014	0.161153008881686	1.39941614473723	0.161688228270861	0.999725611360949	Colon-88-C	Rural_V_Control
13915	ENSG00000215182	1609.21556082686	0.059924009404997	0.200022524967289	0.299586306166252	0.764492730770458	0.999725611360949	Colon-88-C	Rural_V_Control
13916	ENSG00000215183	5.84847575050617	-0.119003007144634	0.554816221546693	-0.214490857554385	0.830164295688317	0.999725611360949	Colon-88-C	Rural_V_Control
13917	ENSG00000215186	1.656029777496	1.3531018964025	1.15110398030649	1.1754819022016	0.23980197347236	0.999725611360949	Colon-88-C	Rural_V_Control
13918	ENSG00000215187	4.5691706134808	0.855035678055306	0.74733698559553	1.14410994576155	0.252578043510169	0.999725611360949	Colon-88-C	Rural_V_Control
13919	ENSG00000215193	2133.70133475186	0.033373666858718	0.0758206861123789	0.44016571954061	0.659817086044857	0.999725611360949	Colon-88-C	Rural_V_Control
13920	ENSG00000215217	1.80871134016779	1.5127535539177	1.03273947474982	1.46479687365892	0.142976345100834	0.999725611360949	Colon-88-C	Rural_V_Control
13921	ENSG00000215218	0.587588806044318	-1.10965064501881	1.7977185756859	-0.617254925229571	0.537066592646852	0.999725611360949	Colon-88-C	Rural_V_Control
13922	ENSG00000215251	480.296206664146	-0.0678464331784068	0.128880159977822	-0.526430392312377	0.598589203685139	0.999725611360949	Colon-88-C	Rural_V_Control
13923	ENSG00000215252	898.986329440143	-0.00203465412829286	0.101163803128854	-0.0201124717079022	0.983953651174127	0.999725611360949	Colon-88-C	Rural_V_Control
13924	ENSG00000215271	801.529947124623	-0.00974859817524047	0.12845842445061	-0.0758891307980244	0.939507304289135	0.999725611360949	Colon-88-C	Rural_V_Control
13925	ENSG00000215305	424.847422921399	-0.19466100519067	0.112107785846604	-1.73637364899011	0.0824977884523573	0.999725611360949	Colon-88-C	Rural_V_Control
13926	ENSG00000215375	125.346121053785	-0.120391630001925	0.169091994409662	-0.7119889408262	0.476471624324083	0.999725611360949	Colon-88-C	Rural_V_Control
13927	ENSG00000215421	685.964634820964	0.0528054883963988	0.155741582459772	0.339058378388048	0.734565752405245	0.999725611360949	Colon-88-C	Rural_V_Control
13928	ENSG00000215440	124.166536892086	-0.0185688755711789	0.127914430157224	-0.145166386218938	0.884579504678113	0.999725611360949	Colon-88-C	Rural_V_Control
13929	ENSG00000215529	14.7660213172384	0.027657283171126	0.365661492658158	0.0756363022260637	0.939708454174396	0.999725611360949	Colon-88-C	Rural_V_Control
13930	ENSG00000215595	1.36738085183025	0.559453020853172	1.11751334199145	0.500623124423918	0.616636384816095	0.999725611360949	Colon-88-C	Rural_V_Control
13931	ENSG00000215644	2.27165581242075	0.0628197550893173	0.840822921993351	0.0747122294672815	0.940443677162714	0.999725611360949	Colon-88-C	Rural_V_Control
13932	ENSG00000215712	555.776852903073	-0.00975585433473419	0.0922698407957782	-0.105731778125931	0.915795166364407	0.999725611360949	Colon-88-C	Rural_V_Control
13933	ENSG00000215717	1174.48995068044	-0.0399739991440906	0.107996307759541	-0.370142275910899	0.711276483886512	0.999725611360949	Colon-88-C	Rural_V_Control
13934	ENSG00000215784	2.77196719492848	0.958060385832551	0.843712641042543	1.13552925395157	0.256153631895401	0.999725611360949	Colon-88-C	Rural_V_Control
13935	ENSG00000215788	936.27960075509	-0.113758001053082	0.0971114717384018	-1.17141671335722	0.241431317449953	0.999725611360949	Colon-88-C	Rural_V_Control
13936	ENSG00000215790	316.812603262677	0.120443299886933	0.0970657202798667	1.24084279743314	0.214663827687246	0.999725611360949	Colon-88-C	Rural_V_Control
13937	ENSG00000215817	28.9973718114135	-0.337494109982348	0.280597339801851	-1.20277016959846	0.229065271407448	0.999725611360949	Colon-88-C	Rural_V_Control
13938	ENSG00000215845	242.634289884725	-0.103752054826817	0.100665170336418	-1.03066487127655	0.302698003564424	0.999725611360949	Colon-88-C	Rural_V_Control
13939	ENSG00000215853	2.64623789247041	-0.79289054193252	0.918752203575934	-0.86300804378641	0.388133044379932	0.999725611360949	Colon-88-C	Rural_V_Control
13940	ENSG00000215883	57.5201142072793	0.183154000362497	0.269986801349335	0.678381311409051	0.497529955396394	0.999725611360949	Colon-88-C	Rural_V_Control
13941	ENSG00000215910	3.07682893031513	0.563412611214181	0.783873388080152	0.718754609840858	0.472292129106386	0.999725611360949	Colon-88-C	Rural_V_Control
13942	ENSG00000215912	20.1156472054534	0.566787834493944	0.311018112804831	1.82236278582789	0.0683999572844271	0.999725611360949	Colon-88-C	Rural_V_Control
13943	ENSG00000215915	25.6875065720009	0.303969618367092	0.380634778024447	0.79858603552923	0.424530487537733	0.999725611360949	Colon-88-C	Rural_V_Control
13944	ENSG00000216490	2.42267869935234	-0.0774559892897768	0.876377386896815	-0.0883820035156801	0.929573064430089	0.999725611360949	Colon-88-C	Rural_V_Control
13945	ENSG00000216588	1.02703665936811	2.08542897576016	1.65166738245007	1.26262042704183	0.206725623223044	0.999725611360949	Colon-88-C	Rural_V_Control
13946	ENSG00000216937	89.6698937189908	0.256710682786577	0.210533474280085	1.21933428241943	0.222717341812098	0.999725611360949	Colon-88-C	Rural_V_Control
13947	ENSG00000217128	1201.38900584125	0.161685269274576	0.21195838259679	0.762816111793756	0.445573070953177	0.999725611360949	Colon-88-C	Rural_V_Control
13948	ENSG00000217442	6.8055580293545	0.581917050227533	0.562775297408365	1.03401313616166	0.301130022201969	0.999725611360949	Colon-88-C	Rural_V_Control
13949	ENSG00000217555	50.6984117432048	0.226170723297371	0.217248850143031	1.04106752762312	0.297844209033935	0.999725611360949	Colon-88-C	Rural_V_Control
13950	ENSG00000217930	87.3112100741888	0.140996434546084	0.180422236708042	0.781480360285321	0.434520023408654	0.999725611360949	Colon-88-C	Rural_V_Control
13951	ENSG00000218336	2.42269185043166	-1.03183153045659	1.02643892357888	-1.00525370458372	0.314774701156781	0.999725611360949	Colon-88-C	Rural_V_Control
13952	ENSG00000218739	860.938557491709	0.00134427832033374	0.0919931463421103	0.0146128094731595	0.988341079862588	0.999725611360949	Colon-88-C	Rural_V_Control
13953	ENSG00000218891	1018.72150260424	0.0130587909885431	0.0916956441040864	0.142414518335459	0.886752595297256	0.999725611360949	Colon-88-C	Rural_V_Control
13954	ENSG00000219073	0.682982107538397	0.797715190228827	1.85760611736927	0.429431827753962	0.667608995607248	0.999725611360949	Colon-88-C	Rural_V_Control
13955	ENSG00000219200	78.1977572716256	-0.106214322346547	0.212290748443582	-0.500324781580271	0.616846407357085	0.999725611360949	Colon-88-C	Rural_V_Control
13956	ENSG00000219438	3.35975486842593	0.153625828780031	0.838659299918629	0.183180260202131	0.854656582376276	0.999725611360949	Colon-88-C	Rural_V_Control
13957	ENSG00000219481	1456.31743706572	-0.0674722099080557	0.054174147241666	-1.24546879542133	0.212959478898793	0.999725611360949	Colon-88-C	Rural_V_Control
13958	ENSG00000219545	198.599519025201	-0.117200903436321	0.135750942046491	-0.863352413393808	0.387943734714964	0.999725611360949	Colon-88-C	Rural_V_Control
13959	ENSG00000219607	56.4555111475943	-0.0167005235338715	0.235227105936027	-0.0709974450751157	0.943399788895901	0.999725611360949	Colon-88-C	Rural_V_Control
13960	ENSG00000219626	47.0197469101929	0.4213242544798	0.229098533334604	1.8390526047779	0.0659074491267921	0.999725611360949	Colon-88-C	Rural_V_Control
13961	ENSG00000220008	0.904731823909943	1.18998251049111	1.44137324883514	0.825589424150058	0.409037036459057	0.999725611360949	Colon-88-C	Rural_V_Control
13962	ENSG00000220201	9.37205994904568	0.126054699837769	0.467749838920668	0.269491701223542	0.787551327542267	0.999725611360949	Colon-88-C	Rural_V_Control
13963	ENSG00000220205	630.254338332227	0.0642745756069283	0.0962754048819643	0.667611584555061	0.504381561024381	0.999725611360949	Colon-88-C	Rural_V_Control
13964	ENSG00000221821	77.441192109222	0.0857131946128333	0.173305373487108	0.494578978644362	0.620897343860285	0.999725611360949	Colon-88-C	Rural_V_Control
13965	ENSG00000221823	1240.86921802367	0.102930775122051	0.0910741393718751	1.13018663510794	0.258397590131305	0.999725611360949	Colon-88-C	Rural_V_Control
13966	ENSG00000221829	124.620145004259	-0.0993232864063818	0.145031106671966	-0.684841263957483	0.493444093424963	0.999725611360949	Colon-88-C	Rural_V_Control
13967	ENSG00000221838	719.092599975295	-0.146454684909775	0.0955808416821019	-1.53225983714266	0.125458327812779	0.999725611360949	Colon-88-C	Rural_V_Control
13968	ENSG00000221843	27.5962915447541	-0.261421379704798	0.340120206966559	-0.768614667256456	0.442122095720274	0.999725611360949	Colon-88-C	Rural_V_Control
13969	ENSG00000221852	1.08200400328377	-0.35402569659344	1.33220775036076	-0.265743609806782	0.790436674784723	0.999725611360949	Colon-88-C	Rural_V_Control
13970	ENSG00000221866	8.0084727102987	-0.247544982251668	0.642531015094797	-0.385265421335569	0.700040777712156	0.999725611360949	Colon-88-C	Rural_V_Control
13971	ENSG00000221869	368.335589666528	-0.0737805315407995	0.11277711861497	-0.654215433475401	0.512973019728437	0.999725611360949	Colon-88-C	Rural_V_Control
13972	ENSG00000221883	16.5591513413141	0.102060019587979	0.361950785672052	0.281972090206902	0.777964911099295	0.999725611360949	Colon-88-C	Rural_V_Control
13973	ENSG00000221886	76.8431692488176	0.0838805864439162	0.209231108642055	0.400899211347276	0.688494330586758	0.999725611360949	Colon-88-C	Rural_V_Control
13974	ENSG00000221887	2.40212887959738	-0.662868432135135	1.0622241180722	-0.624038205174776	0.53260249480901	0.999725611360949	Colon-88-C	Rural_V_Control
13975	ENSG00000221890	54.7213835360259	-0.00641298992686745	0.206440610624433	-0.0310645754605633	0.975218040713746	0.999725611360949	Colon-88-C	Rural_V_Control
13976	ENSG00000221909	234.522066435215	0.0147153242693769	0.0978722915308456	0.150352301343013	0.880486671413189	0.999725611360949	Colon-88-C	Rural_V_Control
13977	ENSG00000221914	2422.99425779312	0.120129197420146	0.0945202939973468	1.27093550326365	0.203751594629906	0.999725611360949	Colon-88-C	Rural_V_Control
13978	ENSG00000221916	10.6300860475652	-0.177620449427299	0.460166683642603	-0.385991545544508	0.699502930217972	0.999725611360949	Colon-88-C	Rural_V_Control
13979	ENSG00000221923	267.302935333348	0.0822974390381881	0.163428089446178	0.503569730987347	0.614563767616741	0.999725611360949	Colon-88-C	Rural_V_Control
13980	ENSG00000221926	2262.90710182294	-0.137355904873087	0.171355637851327	-0.801583808945119	0.422793746501039	0.999725611360949	Colon-88-C	Rural_V_Control
13981	ENSG00000221944	99.5621316876966	-0.0323063285548323	0.198713246066965	-0.162577629796986	0.870851001466511	0.999725611360949	Colon-88-C	Rural_V_Control
13982	ENSG00000221946	7.78893011332884	-0.618039748776974	0.570604779162632	-1.08313104156603	0.27875026246344	0.999725611360949	Colon-88-C	Rural_V_Control
13983	ENSG00000221947	17.8560043019061	0.312163837856167	0.362928800057154	0.86012418360573	0.38972059162359	0.999725611360949	Colon-88-C	Rural_V_Control
13984	ENSG00000221955	48.6698127636571	0.0516374525771829	0.219867418646447	0.234857228483759	0.81431954781508	0.999725611360949	Colon-88-C	Rural_V_Control
13985	ENSG00000221963	4868.77066495707	0.0616866117070907	0.12068803544965	0.511124499435785	0.60926388177945	0.999725611360949	Colon-88-C	Rural_V_Control
13986	ENSG00000221968	1211.69542338458	-0.133870458499517	0.177841926750277	-0.752749708382862	0.451600333072605	0.999725611360949	Colon-88-C	Rural_V_Control
13987	ENSG00000221978	5652.89511172353	-0.0694732195601629	0.0751569816675764	-0.924374795510641	0.355291212716019	0.999725611360949	Colon-88-C	Rural_V_Control
13988	ENSG00000221983	4682.97167738964	0.00931779225560695	0.0570140018760242	0.163429893517531	0.870179967662117	0.999725611360949	Colon-88-C	Rural_V_Control
13989	ENSG00000221986	15.5981868103601	0.287072082214341	0.34040097772654	0.843335069516044	0.399041074609388	0.999725611360949	Colon-88-C	Rural_V_Control
13990	ENSG00000221988	76.0637344083633	-0.220512583464604	0.217408383371527	-1.01427819868276	0.310450023866863	0.999725611360949	Colon-88-C	Rural_V_Control
13991	ENSG00000221995	68.6817652666475	0.0196175260272516	0.280143627967844	0.0700266722807752	0.94417243033336	0.999725611360949	Colon-88-C	Rural_V_Control
13992	ENSG00000222009	529.547736945777	0.0670761662870322	0.170948689087858	0.392376020225338	0.694780401460072	0.999725611360949	Colon-88-C	Rural_V_Control
13993	ENSG00000222011	93.3260987701609	0.100115631601326	0.165367046562316	0.605414643863761	0.544903523405765	0.999725611360949	Colon-88-C	Rural_V_Control
13994	ENSG00000222014	2.7620375209429	0.716994423902168	0.819835186367685	0.874559223395671	0.381813782908897	0.999725611360949	Colon-88-C	Rural_V_Control
13995	ENSG00000222046	1.45560737935319	-0.855528162494072	1.39108051495001	-0.615009809496769	0.538548242216564	0.999725611360949	Colon-88-C	Rural_V_Control
13996	ENSG00000222047	48.1352377659506	0.121968118089986	0.276125541354014	0.441712553977807	0.658697224060016	0.999725611360949	Colon-88-C	Rural_V_Control
13997	ENSG00000223496	436.187675265888	0.177861604947441	0.141215433560116	1.25950542701641	0.2078478312458	0.999725611360949	Colon-88-C	Rural_V_Control
13998	ENSG00000223501	894.91769521998	-0.0192523105868719	0.0735223127845911	-0.261856705232847	0.793431919396523	0.999725611360949	Colon-88-C	Rural_V_Control
13999	ENSG00000223547	32.0131020773482	0.331977518437487	0.306921544816866	1.08163641179237	0.279414118430951	0.999725611360949	Colon-88-C	Rural_V_Control
14000	ENSG00000223572	51.4517466837984	-0.0428435412552415	0.241393044243282	-0.177484572472033	0.859127782243873	0.999725611360949	Colon-88-C	Rural_V_Control
14001	ENSG00000223573	15.4981880816089	0.275060892465458	0.457753425337455	0.600893138620827	0.54791116351354	0.999725611360949	Colon-88-C	Rural_V_Control
14002	ENSG00000223601	0.863249561596784	-0.982916012965999	1.60183584824527	-0.613618439144519	0.539467495857435	0.999725611360949	Colon-88-C	Rural_V_Control
14003	ENSG00000223658	4.94429064378636	0.301708108186851	0.71636114917583	0.421167603148167	0.673632699306978	0.999725611360949	Colon-88-C	Rural_V_Control
14004	ENSG00000223802	1.80042638846376	-0.200621958676921	1.05001899070069	-0.191065076397373	0.84847460854535	0.999725611360949	Colon-88-C	Rural_V_Control
14005	ENSG00000223865	28.4870838720392	0.367860822434274	0.283536865891983	1.29740032668067	0.194493480184402	0.999725611360949	Colon-88-C	Rural_V_Control
14006	ENSG00000224051	1426.65223490468	0.00931896553835541	0.157640342403095	0.0591153596617184	0.952860224795979	0.999725611360949	Colon-88-C	Rural_V_Control
14007	ENSG00000224383	15.4866494501094	-0.377720128483885	0.473030530896094	-0.798511097726281	0.424573955632532	0.999725611360949	Colon-88-C	Rural_V_Control
14008	ENSG00000224389	6.98199709777326	0.113347010980189	0.519847598500175	0.218038923921567	0.827398784031124	0.999725611360949	Colon-88-C	Rural_V_Control
14009	ENSG00000224420	15.4844335350163	0.251499765612057	0.364022466714264	0.690890779028397	0.489634181288802	0.999725611360949	Colon-88-C	Rural_V_Control
14010	ENSG00000224470	2279.85445922144	-0.000893465259262052	0.0542744087960751	-0.0164619989251115	0.986865818441907	0.999725611360949	Colon-88-C	Rural_V_Control
14011	ENSG00000224531	436.894132847709	-0.119890636655888	0.13529327911995	-0.886153676189587	0.375534722052278	0.999725611360949	Colon-88-C	Rural_V_Control
14012	ENSG00000224712	3.15416198725691	0.0451031943781522	0.791479970571187	0.0569858948491174	0.954556431161663	0.999725611360949	Colon-88-C	Rural_V_Control
14013	ENSG00000224877	367.729621571672	-0.0857307178738324	0.139845147214571	-0.613040349139121	0.539849660585532	0.999725611360949	Colon-88-C	Rural_V_Control
14014	ENSG00000225190	1764.75664326992	0.0062996991093546	0.0807950410915501	0.0779713584428569	0.937850836263488	0.999725611360949	Colon-88-C	Rural_V_Control
14015	ENSG00000225362	0.703313455114218	0.752567711208702	1.65392304569	0.455019786543176	0.649095003978321	0.999725611360949	Colon-88-C	Rural_V_Control
14016	ENSG00000225526	228.34752789139	-0.0534107062381352	0.184638484983506	-0.289271796412901	0.772373393345692	0.999725611360949	Colon-88-C	Rural_V_Control
14017	ENSG00000225556	21.4507280046111	-0.232674112554165	0.342890525096499	-0.678566759722172	0.497412410383831	0.999725611360949	Colon-88-C	Rural_V_Control
14018	ENSG00000225614	399.325859916974	-0.204976702061803	0.24986732955917	-0.820342148865297	0.4120210848014	0.999725611360949	Colon-88-C	Rural_V_Control
14019	ENSG00000225663	899.116765755802	-0.0214384487208039	0.126988164483385	-0.168822415915846	0.865936326045814	0.999725611360949	Colon-88-C	Rural_V_Control
14020	ENSG00000225697	365.237487856623	0.0622295932219791	0.121078734024916	0.513959728131725	0.607280147052216	0.999725611360949	Colon-88-C	Rural_V_Control
14021	ENSG00000225828	251.099152019624	-0.0609989110130677	0.1104123116251	-0.552464757917458	0.580629973472339	0.999725611360949	Colon-88-C	Rural_V_Control
14022	ENSG00000225830	616.184943755498	0.0916597867342641	0.0795294865831883	1.15252581994714	0.249105065944554	0.999725611360949	Colon-88-C	Rural_V_Control
14023	ENSG00000225921	933.246228960365	-0.0173400693590417	0.0770288888604128	-0.225111248722078	0.821892730339673	0.999725611360949	Colon-88-C	Rural_V_Control
14024	ENSG00000225932	53.4342885960008	-0.151426936097404	0.25687517878338	-0.589496177928115	0.555528475317738	0.999725611360949	Colon-88-C	Rural_V_Control
14025	ENSG00000225940	1.51038764389025	-1.19788792319722	1.33793709256453	-0.895324548406933	0.370613621286034	0.999725611360949	Colon-88-C	Rural_V_Control
14026	ENSG00000225950	44.1013632171638	-0.0233819021298044	0.297993506500483	-0.0784644685865544	0.937458593014455	0.999725611360949	Colon-88-C	Rural_V_Control
14027	ENSG00000225968	0.99143220713342	-0.0353142247955848	1.30554181739059	-0.0270494780980421	0.97842027063532	0.999725611360949	Colon-88-C	Rural_V_Control
14028	ENSG00000225973	56.6026196062279	0.204291268095665	0.197186061222585	1.03603300775434	0.300186743770779	0.999725611360949	Colon-88-C	Rural_V_Control
14029	ENSG00000226174	27.8848811302405	0.0223759729301863	0.274629783997166	0.0814768617027249	0.935062725375779	0.999725611360949	Colon-88-C	Rural_V_Control
14030	ENSG00000226479	1452.38324402117	-0.120776482169424	0.156208378479429	-0.773175442604886	0.439418557561065	0.999725611360949	Colon-88-C	Rural_V_Control
14031	ENSG00000226690	0.914922707314068	-0.808981816087402	1.33076049710815	-0.607909400561099	0.543247564422287	0.999725611360949	Colon-88-C	Rural_V_Control
14032	ENSG00000226742	644.954863047554	0.029338023473861	0.10632742854907	0.275921499035609	0.782608360823608	0.999725611360949	Colon-88-C	Rural_V_Control
14033	ENSG00000226761	7.65224082462915	1.18218320943065	0.548147654896614	2.15668752546907	0.0310300196132146	0.999725611360949	Colon-88-C	Rural_V_Control
14034	ENSG00000226763	14.5813406703277	0.312579520505726	0.424228437295866	0.736818876401082	0.461232502392562	0.999725611360949	Colon-88-C	Rural_V_Control
14035	ENSG00000226887	8.75356265462146	-0.12443873434843	0.426653831585183	-0.29166205747196	0.770545022172394	0.999725611360949	Colon-88-C	Rural_V_Control
14036	ENSG00000226979	3.27773775256626	0.627303085915427	0.872201158640674	0.719218358862397	0.472006389375473	0.999725611360949	Colon-88-C	Rural_V_Control
14037	ENSG00000227051	342.417158018181	0.168734575115276	0.305622012170812	0.552102166714912	0.580878357530041	0.999725611360949	Colon-88-C	Rural_V_Control
14038	ENSG00000227057	611.479314329206	-0.0339079654105991	0.0953640130426398	-0.355563533126883	0.722167457490437	0.999725611360949	Colon-88-C	Rural_V_Control
14039	ENSG00000227124	211.430014704792	0.254899403663339	0.134245487960217	1.89875583556952	0.0575965864499934	0.999725611360949	Colon-88-C	Rural_V_Control
14040	ENSG00000227268	25.5535000718427	0.0996327029569325	0.36458013263727	0.273280670112816	0.784637473017825	0.999725611360949	Colon-88-C	Rural_V_Control
14041	ENSG00000227345	732.679438865046	0.0869481250123942	0.0774064998189564	1.12326645973858	0.261324344076913	0.999725611360949	Colon-88-C	Rural_V_Control
14042	ENSG00000227500	1495.25814981156	0.0046007007577002	0.0931232798679997	0.0494044106288094	0.9605970132827	0.999725611360949	Colon-88-C	Rural_V_Control
14043	ENSG00000227507	3109.08172822368	-0.233829146533821	0.215951101493073	-1.08278746863128	0.278902769035633	0.999725611360949	Colon-88-C	Rural_V_Control
14044	ENSG00000227868	0.888532789737791	1.95575123532936	1.68310212792701	1.16199201633602	0.245238707899911	0.999725611360949	Colon-88-C	Rural_V_Control
14045	ENSG00000228049	38.8686999903379	0.187817276943411	0.225296368484931	0.833645380999445	0.404480844918296	0.999725611360949	Colon-88-C	Rural_V_Control
14046	ENSG00000228300	530.343910844598	0.0599063840956693	0.174917378449486	0.342483889403645	0.73198676615726	0.999725611360949	Colon-88-C	Rural_V_Control
14047	ENSG00000228474	1811.68608696021	-0.0485368042965587	0.0651735651373367	-0.744731459668959	0.456434076829642	0.999725611360949	Colon-88-C	Rural_V_Control
14048	ENSG00000228486	72.8564231620035	0.0431233585414419	0.16730760720139	0.257748940785065	0.796600672566874	0.999725611360949	Colon-88-C	Rural_V_Control
14049	ENSG00000228570	3.04513514883825	0.432611295583757	0.811603854745119	0.533032578707524	0.594011028518019	0.999725611360949	Colon-88-C	Rural_V_Control
14050	ENSG00000228594	74.8672509247611	0.360098848132891	0.197440693764394	1.82383297620802	0.0681773268623715	0.999725611360949	Colon-88-C	Rural_V_Control
14051	ENSG00000228623	6.17758511906482	-0.270461189773002	0.58959366653966	-0.45872472029821	0.646431859803063	0.999725611360949	Colon-88-C	Rural_V_Control
14052	ENSG00000228672	42.7605618480319	-0.239557374892255	0.231814489033806	-1.03340121616522	0.301416177577556	0.999725611360949	Colon-88-C	Rural_V_Control
14053	ENSG00000228696	6.64192409624653	0.947241170620801	0.616301548122351	1.53697678272382	0.124298994983512	0.999725611360949	Colon-88-C	Rural_V_Control
14054	ENSG00000228716	283.491105821907	0.032391694346875	0.104212023238092	0.310824925381883	0.755933719889342	0.999725611360949	Colon-88-C	Rural_V_Control
14055	ENSG00000228727	1.64524579246208	0.656865935976986	1.13157177186476	0.580489856948724	0.561584324856582	0.999725611360949	Colon-88-C	Rural_V_Control
14056	ENSG00000229117	4556.96710548976	-0.0085586365694334	0.0537659893459742	-0.159183094620656	0.87352462256873	0.999725611360949	Colon-88-C	Rural_V_Control
14057	ENSG00000229474	34.5871301128222	0.119500203065136	0.249862158946952	0.478264510195426	0.632461952714058	0.999725611360949	Colon-88-C	Rural_V_Control
14058	ENSG00000229544	0.494992045467879	-0.0799848281528696	1.96295860249448	-0.0407470784413013	0.9674975295701	0.999725611360949	Colon-88-C	Rural_V_Control
14059	ENSG00000229809	147.281551700435	-0.0994962668610799	0.144161858493363	-0.690170534015837	0.490086951072069	0.999725611360949	Colon-88-C	Rural_V_Control
14060	ENSG00000229833	66.2011769868856	-0.0487306455130398	0.193268649505559	-0.252139421668791	0.800933299978555	0.999725611360949	Colon-88-C	Rural_V_Control
14061	ENSG00000230124	432.505808150777	0.118460419592928	0.0901137783362341	1.31456500637368	0.188656137271434	0.999725611360949	Colon-88-C	Rural_V_Control
14062	ENSG00000230453	14.2732745769063	0.034184770161305	0.389249534099701	0.0878222506813562	0.930017952606232	0.999725611360949	Colon-88-C	Rural_V_Control
14063	ENSG00000230510	14.6108752462937	0.561217741660215	0.413248665670883	1.35806304600915	0.174443679829607	0.999725611360949	Colon-88-C	Rural_V_Control
14064	ENSG00000230561	5.91798832521464	-0.269701768349291	0.604578831106392	-0.446098597027836	0.655526026204102	0.999725611360949	Colon-88-C	Rural_V_Control
14065	ENSG00000230601	1.19096301961814	0.00755701971744585	1.28756493976392	0.00586923384138703	0.995317055820501	0.999725611360949	Colon-88-C	Rural_V_Control
14066	ENSG00000230626	2.81071485360441	0.203691637107365	0.886703196197228	0.229717946186424	0.818310948760681	0.999725611360949	Colon-88-C	Rural_V_Control
14067	ENSG00000230667	1.61292812513712	0.773634513694716	1.19037012075263	0.649910897633734	0.515749778481354	0.999725611360949	Colon-88-C	Rural_V_Control
14068	ENSG00000230873	4.9403613809802	-0.234960165150779	0.678042735925969	-0.346527073739541	0.72894664120558	0.999725611360949	Colon-88-C	Rural_V_Control
14069	ENSG00000230989	2389.36864608085	-0.069194530646088	0.0622744846588729	-1.11112169012914	0.266515972781922	0.999725611360949	Colon-88-C	Rural_V_Control
14070	ENSG00000231256	0.720211661887764	-0.126450587122582	1.66331030221016	-0.0760234497162427	0.939400442006577	0.999725611360949	Colon-88-C	Rural_V_Control
14071	ENSG00000231274	2.1169271460031	-0.0317323441500951	1.03216654115441	-0.0307434342084026	0.975474152029858	0.999725611360949	Colon-88-C	Rural_V_Control
14072	ENSG00000231389	0.842930679819164	0.85555167358356	1.78559702874778	0.479140399434664	0.631838750999164	0.999725611360949	Colon-88-C	Rural_V_Control
14073	ENSG00000231500	4652.52198179043	0.060869302535133	0.0661056541548175	0.920788143062301	0.3571610465829	0.999725611360949	Colon-88-C	Rural_V_Control
14074	ENSG00000231672	4.43946718065873	-1.09103536135033	0.662216859016297	-1.64754996266787	0.0994450555720574	0.999725611360949	Colon-88-C	Rural_V_Control
14075	ENSG00000231887	30.1047777109019	0.234818295304017	0.30617560568747	0.766939922521811	0.443117235935967	0.999725611360949	Colon-88-C	Rural_V_Control
14076	ENSG00000231925	13989.439768189	-0.0564037084445243	0.0708567389835485	-0.796024616058327	0.426017727818668	0.999725611360949	Colon-88-C	Rural_V_Control
14077	ENSG00000231989	4.17681769060895	-1.08560115082921	0.719592597931444	-1.50863301533382	0.131392592186386	0.999725611360949	Colon-88-C	Rural_V_Control
14078	ENSG00000232040	139.631244193138	-0.0496881492715528	0.130961714916728	-0.379409732860836	0.704383624146981	0.999725611360949	Colon-88-C	Rural_V_Control
14079	ENSG00000232070	8.98355820558268	0.189057984653559	0.503019850334916	0.375845972137446	0.707031408418781	0.999725611360949	Colon-88-C	Rural_V_Control
14080	ENSG00000232112	1565.70295832216	-0.0944229726313865	0.0723301764414696	-1.30544369275519	0.191741808656955	0.999725611360949	Colon-88-C	Rural_V_Control
14081	ENSG00000232237	3.55825691489995	-0.451623276469871	0.784187251684062	-0.575912545759955	0.564674295222783	0.999725611360949	Colon-88-C	Rural_V_Control
14082	ENSG00000232388	61.2277482074937	-0.19342752932729	0.213269725143103	-0.906961966577777	0.364426910236478	0.999725611360949	Colon-88-C	Rural_V_Control
14083	ENSG00000232434	282.286117079642	0.158011331517144	0.270132769246329	0.584939516808699	0.558588386300937	0.999725611360949	Colon-88-C	Rural_V_Control
14084	ENSG00000232653	31.7902311435745	-0.0927502269975725	0.246074988664578	-0.376918546256643	0.706234138283958	0.999725611360949	Colon-88-C	Rural_V_Control
14085	ENSG00000232810	3403.0704629216	-0.244449507213442	0.252002128486404	-0.970029533804635	0.332031771056329	0.999725611360949	Colon-88-C	Rural_V_Control
14086	ENSG00000232838	2.03407582250072	-0.101662020653782	1.10989665970787	-0.0915959335173958	0.927019082452296	0.999725611360949	Colon-88-C	Rural_V_Control
14087	ENSG00000232859	61.0096961361428	0.2424271468774	0.27127261095785	0.893666139096763	0.371500547541434	0.999725611360949	Colon-88-C	Rural_V_Control
14088	ENSG00000233024	5.11661658925091	-0.0269925969792923	0.693291796897803	-0.0389339627269111	0.968943038747804	0.999725611360949	Colon-88-C	Rural_V_Control
14089	ENSG00000233041	594.983536794279	0.0585943596553494	0.302862657908295	0.193468419183891	0.846592136632563	0.999725611360949	Colon-88-C	Rural_V_Control
14090	ENSG00000233087	2.36761199440648	-0.163091141832264	0.902593539440216	-0.180691678707796	0.856609590705106	0.999725611360949	Colon-88-C	Rural_V_Control
14091	ENSG00000233198	32.6605322259171	0.214269492256347	0.469205301550976	0.456664687180794	0.647912076280689	0.999725611360949	Colon-88-C	Rural_V_Control
14092	ENSG00000233232	2.06848224382309	0.10497683601285	1.00686154479695	0.104261441461666	0.916961876352879	0.999725611360949	Colon-88-C	Rural_V_Control
14093	ENSG00000233276	3665.70264005496	-0.105468537285671	0.0920727028715712	-1.14549192101795	0.25200544019433	0.999725611360949	Colon-88-C	Rural_V_Control
14094	ENSG00000233493	161.828565086897	0.377738502020554	0.171443671209798	2.20328052563871	0.0275749827014085	0.999725611360949	Colon-88-C	Rural_V_Control
14095	ENSG00000233608	1.19322469178705	-0.589495610554471	1.39605787110599	-0.422257288007309	0.672837230427212	0.999725611360949	Colon-88-C	Rural_V_Control
14096	ENSG00000233757	68.4068590809645	0.111102312849565	0.184963972931228	0.600670017457261	0.548059792674659	0.999725611360949	Colon-88-C	Rural_V_Control
14097	ENSG00000233822	41.6170645205843	-0.31446357853836	0.303800591260261	-1.03509863899167	0.300622848118292	0.999725611360949	Colon-88-C	Rural_V_Control
14098	ENSG00000233927	2024.30520066025	-0.010369483366204	0.0626444952035804	-0.165529043414039	0.868527591793604	0.999725611360949	Colon-88-C	Rural_V_Control
14099	ENSG00000233932	1.90655421731683	1.97030394592237	1.31428807839303	1.49914161005816	0.133836898923979	0.999725611360949	Colon-88-C	Rural_V_Control
14100	ENSG00000233954	21.6640445196508	-0.0167274642898971	0.293032964620468	-0.057083899456712	0.954478361880613	0.999725611360949	Colon-88-C	Rural_V_Control
14101	ENSG00000234127	1777.27040152575	-0.0333699497971522	0.0749558524380358	-0.445194720782322	0.656179041532131	0.999725611360949	Colon-88-C	Rural_V_Control
14102	ENSG00000234284	70.7726717751841	0.0297760162775399	0.170986798284491	0.174142194463447	0.861753713390403	0.999725611360949	Colon-88-C	Rural_V_Control
14103	ENSG00000234409	30.8715313531583	0.371262976787816	0.276983464754329	1.34037956784571	0.180121974964556	0.999725611360949	Colon-88-C	Rural_V_Control
14104	ENSG00000234444	247.114442226006	0.342049092259307	0.108108723726586	3.16393608645654	0.0015565097284703	0.637809936004437	Colon-88-C	Rural_V_Control
14105	ENSG00000234465	94.5625945312659	-0.0524435385530858	0.229565436265943	-0.228447014525009	0.819298743274699	0.999725611360949	Colon-88-C	Rural_V_Control
14106	ENSG00000234545	584.490022782946	0.0983978555890251	0.0962661279726978	1.02214410884929	0.306712699226146	0.999725611360949	Colon-88-C	Rural_V_Control
14107	ENSG00000234602	9.31304660332668	-0.0911955760463348	0.46156944148999	-0.197577152750726	0.843375911871191	0.999725611360949	Colon-88-C	Rural_V_Control
14108	ENSG00000234616	865.753296395737	-0.028786772691368	0.0865194609262221	-0.332720204023409	0.739345497063279	0.999725611360949	Colon-88-C	Rural_V_Control
14109	ENSG00000234719	22.5077897534258	-0.270635302417016	0.358141743461602	-0.755665340211959	0.449849869682777	0.999725611360949	Colon-88-C	Rural_V_Control
14110	ENSG00000234745	42859.5279966439	-0.0943110966056728	0.0671557039315212	-1.40436464938022	0.160210291962902	0.999725611360949	Colon-88-C	Rural_V_Control
14111	ENSG00000234776	6.16713147866677	0.520516727131348	0.578358701498922	0.899989445619707	0.368125867450031	0.999725611360949	Colon-88-C	Rural_V_Control
14112	ENSG00000234965	2.20952558843163	-0.857365140054538	1.20082605010199	-0.713979464370977	0.475239877897223	0.999725611360949	Colon-88-C	Rural_V_Control
14113	ENSG00000235034	24.3177543263248	-0.150616762330708	0.335537388832224	-0.448882203127651	0.653516634974406	0.999725611360949	Colon-88-C	Rural_V_Control
14114	ENSG00000235098	8.58030552307233	-0.244100566906493	0.4780200619801	-0.510649209774495	0.609596711291387	0.999725611360949	Colon-88-C	Rural_V_Control
14115	ENSG00000235106	458.679252343906	-0.0119843706447547	0.0852986551619401	-0.140498940129856	0.888265789838733	0.999725611360949	Colon-88-C	Rural_V_Control
14116	ENSG00000235109	298.293350756526	-0.171091465176379	0.155116616315154	-1.10298605810721	0.270033219702237	0.999725611360949	Colon-88-C	Rural_V_Control
14117	ENSG00000235162	3755.04284334679	-0.153987230179554	0.100156523238195	-1.53746581052277	0.124179281249853	0.999725611360949	Colon-88-C	Rural_V_Control
14118	ENSG00000235169	70.2774813048791	0.298527426838496	0.212635678708238	1.40393855185569	0.160337148402073	0.999725611360949	Colon-88-C	Rural_V_Control
14119	ENSG00000235173	240.912536099726	-0.0203513325938088	0.161192594332734	-0.126254761752885	0.899530264518672	0.999725611360949	Colon-88-C	Rural_V_Control
14120	ENSG00000235194	104.675757677377	0.165003360024761	0.282865691641508	0.583327582313798	0.559672797950568	0.999725611360949	Colon-88-C	Rural_V_Control
14121	ENSG00000235376	1.57107894957516	1.27887857656115	1.46588437499639	0.872428002081883	0.382974929849931	0.999725611360949	Colon-88-C	Rural_V_Control
14122	ENSG00000235387	2.17420686092975	-0.290150886192973	0.924742688020093	-0.313763915034782	0.7537003529459	0.999725611360949	Colon-88-C	Rural_V_Control
14123	ENSG00000235453	63.3914766299693	-0.0616681592402946	0.183114699978748	-0.336773395295145	0.736287730192458	0.999725611360949	Colon-88-C	Rural_V_Control
14124	ENSG00000235568	41.7754462765933	-0.114159556503163	0.330743355196872	-0.345160544299402	0.729973679152016	0.999725611360949	Colon-88-C	Rural_V_Control
14125	ENSG00000235631	4.79086770485006	0.966496750984565	0.737882555734717	1.30982463736687	0.190255166447559	0.999725611360949	Colon-88-C	Rural_V_Control
14126	ENSG00000235750	1660.67965697286	-0.168315646763576	0.119685731539384	-1.4063133892296	0.159631086001432	0.999725611360949	Colon-88-C	Rural_V_Control
14127	ENSG00000235863	466.99074262813	-0.0894207028050364	0.0803486235211014	-1.11290895707196	0.265747532753067	0.999725611360949	Colon-88-C	Rural_V_Control
14128	ENSG00000236104	628.219865066585	-0.0277759789289786	0.100458277498664	-0.276492685526567	0.782169676876148	0.999725611360949	Colon-88-C	Rural_V_Control
14129	ENSG00000236287	1291.14485172609	-0.0915086240816252	0.0611453275651436	-1.49657590735993	0.134503642970845	0.999725611360949	Colon-88-C	Rural_V_Control
14130	ENSG00000236383	0.707071398108563	0.245719395802782	1.59003464379473	0.154537133364815	0.877186234678159	0.999725611360949	Colon-88-C	Rural_V_Control
14131	ENSG00000236444	2.09586288862532	-0.769235695818358	1.12512903655367	-0.683686644666613	0.494173058620817	0.999725611360949	Colon-88-C	Rural_V_Control
14132	ENSG00000236609	97.8351793383173	0.400553449760313	0.180865357212245	2.21464992486241	0.0267841024198479	0.999725611360949	Colon-88-C	Rural_V_Control
14133	ENSG00000236699	91.0971904318863	0.291366023062417	0.224060381227954	1.30039064231524	0.193467115518175	0.999725611360949	Colon-88-C	Rural_V_Control
14134	ENSG00000236761	4.90126704142091	0.305195048374751	0.63093388291783	0.483719541203493	0.628584922958575	0.999725611360949	Colon-88-C	Rural_V_Control
14135	ENSG00000236782	0.75851743597178	1.0136068051724	1.60109526756451	0.633070889475703	0.526687351238289	0.999725611360949	Colon-88-C	Rural_V_Control
14136	ENSG00000237172	161.731356269785	0.0487751255842754	0.218706020421596	0.22301684009545	0.823522400047135	0.999725611360949	Colon-88-C	Rural_V_Control
14137	ENSG00000237190	339.743471249011	-0.0327263135338516	0.0916374394979415	-0.357128196871834	0.720995836429532	0.999725611360949	Colon-88-C	Rural_V_Control
14138	ENSG00000237289	60.9084933675542	-0.225888310008801	0.177471975859404	-1.27281115181674	0.203085062976268	0.999725611360949	Colon-88-C	Rural_V_Control
14139	ENSG00000237330	333.820122489951	0.0281395073726242	0.0985629683255235	0.285497767068946	0.775262814873556	0.999725611360949	Colon-88-C	Rural_V_Control
14140	ENSG00000237440	477.00869193643	0.130037000035992	0.110693923866147	1.17474379346454	0.240097232995002	0.999725611360949	Colon-88-C	Rural_V_Control
14141	ENSG00000237441	1995.12124378155	-0.0706847216647624	0.0837156804763314	-0.844342675859236	0.398477945202868	0.999725611360949	Colon-88-C	Rural_V_Control
14142	ENSG00000237489	20.7765229705088	0.0557339429533904	0.296770484132473	0.187801502957119	0.851032257542978	0.999725611360949	Colon-88-C	Rural_V_Control
14143	ENSG00000237649	43.380983081589	-0.0571737155702598	0.225736375317201	-0.253276484527229	0.800054566432372	0.999725611360949	Colon-88-C	Rural_V_Control
14144	ENSG00000237651	3.63456136390262	-0.150501140001913	0.675904107100012	-0.222666408475668	0.823795147160669	0.999725611360949	Colon-88-C	Rural_V_Control
14145	ENSG00000237765	187.39897821746	-0.042559417447541	0.124322993844413	-0.342329412536533	0.732103003231257	0.999725611360949	Colon-88-C	Rural_V_Control
14146	ENSG00000238083	61.0297430791693	0.325196876608067	0.220301476876214	1.47614478676779	0.139905027939438	0.999725611360949	Colon-88-C	Rural_V_Control
14147	ENSG00000238227	1659.71958524767	-0.0444605964843987	0.11015623941997	-0.403613964297501	0.686496615314697	0.999725611360949	Colon-88-C	Rural_V_Control
14148	ENSG00000238243	6.73969695388541	0.793289905888828	0.522890141043074	1.51712538374955	0.129235030552669	0.999725611360949	Colon-88-C	Rural_V_Control
14149	ENSG00000239264	32.0874867850696	0.0237843127071817	0.288835356803832	0.0823455721292989	0.934371916126031	0.999725611360949	Colon-88-C	Rural_V_Control
14150	ENSG00000239282	18.6410949037536	-0.0761145686140055	0.391136119331681	-0.194598670007923	0.845707144333662	0.999725611360949	Colon-88-C	Rural_V_Control
14151	ENSG00000239305	1865.17402838321	0.0323969832853852	0.120960767006879	0.267830504774684	0.788829788837373	0.999725611360949	Colon-88-C	Rural_V_Control
14152	ENSG00000239306	1547.63492204053	0.0119681827200671	0.0627559308543331	0.190709986405065	0.84875281427488	0.999725611360949	Colon-88-C	Rural_V_Control
14153	ENSG00000239382	42.6396013828194	-0.0348213999891842	0.244275550562112	-0.142549673551263	0.886645846120791	0.999725611360949	Colon-88-C	Rural_V_Control
14154	ENSG00000239388	1.06965713910061	0.739343638353838	1.60944618439664	0.459377670108932	0.645962980727673	0.999725611360949	Colon-88-C	Rural_V_Control
14155	ENSG00000239389	1.93897891771313	0.833293390178745	1.08967136994475	0.764719908371088	0.444438348724153	0.999725611360949	Colon-88-C	Rural_V_Control
14156	ENSG00000239474	1.04075943166207	1.74777591398525	1.47612530829222	1.18402950221571	0.236401384563404	0.999725611360949	Colon-88-C	Rural_V_Control
14157	ENSG00000239521	700.058219596616	0.056089855643937	0.124386130219062	0.450933360055134	0.65203757905728	0.999725611360949	Colon-88-C	Rural_V_Control
14158	ENSG00000239605	51.3075864593867	0.183178467479102	0.213197177308618	0.85919743305953	0.390231599353302	0.999725611360949	Colon-88-C	Rural_V_Control
14159	ENSG00000239672	79.3385127720511	0.272077299128953	0.18648836273806	1.45895054862545	0.144578718905198	0.999725611360949	Colon-88-C	Rural_V_Control
14160	ENSG00000239697	81.7650256201282	0.185038799683856	0.157580313173356	1.17425074209805	0.240294606933696	0.999725611360949	Colon-88-C	Rural_V_Control
14161	ENSG00000239704	32.1255987990835	0.0427114612832145	0.350803186503186	0.121753344685843	0.903094364507497	0.999725611360949	Colon-88-C	Rural_V_Control
14162	ENSG00000239713	154.644175413641	-0.20078093833652	0.207810081866089	-0.966175156342517	0.333956542131686	0.999725611360949	Colon-88-C	Rural_V_Control
14163	ENSG00000239779	178.338300604606	-0.183136279171463	0.132210043030838	-1.385191888401	0.165993800374811	0.999725611360949	Colon-88-C	Rural_V_Control
14164	ENSG00000239789	65.2016068982133	0.324722570699745	0.195205841434638	1.66348797921846	0.096214795107509	0.999725611360949	Colon-88-C	Rural_V_Control
14165	ENSG00000239857	325.793344668083	-0.079802787305748	0.106189921741366	-0.751509992634836	0.452345789258012	0.999725611360949	Colon-88-C	Rural_V_Control
14166	ENSG00000239887	265.992916104128	-0.00890556968625107	0.133144717254198	-0.0668863915137442	0.946672146775222	0.999725611360949	Colon-88-C	Rural_V_Control
14167	ENSG00000239900	133.732373493339	0.0374164459828128	0.132395161744642	0.282611883166698	0.77747437009498	0.999725611360949	Colon-88-C	Rural_V_Control
14168	ENSG00000240038	95.1207794915537	0.0209666359838401	0.204268483441686	0.102642540007038	0.918246679080142	0.999725611360949	Colon-88-C	Rural_V_Control
14169	ENSG00000240053	61.8518308904931	-0.0729119606704483	0.196462467781388	-0.371124121028453	0.710545085936207	0.999725611360949	Colon-88-C	Rural_V_Control
14170	ENSG00000240065	581.111218656958	-0.150227409116627	0.196743710485984	-0.763569055120208	0.445124095983637	0.999725611360949	Colon-88-C	Rural_V_Control
14171	ENSG00000240184	525.225313131034	0.047327197688288	0.118207941824857	0.400372402713943	0.688882247614488	0.999725611360949	Colon-88-C	Rural_V_Control
14172	ENSG00000240204	1.51408791963326	-0.155234576974316	1.27686892799951	-0.121574402485872	0.90323608694021	0.999725611360949	Colon-88-C	Rural_V_Control
14173	ENSG00000240224	26.3351774182857	0.507295506772913	0.470999058737342	1.07706267637323	0.281452265960214	0.999725611360949	Colon-88-C	Rural_V_Control
14174	ENSG00000240230	777.006105147624	0.0422313487142211	0.0645913038860981	0.653824062581132	0.513225161979693	0.999725611360949	Colon-88-C	Rural_V_Control
14175	ENSG00000240303	20.366136487329	0.00447385861989042	0.336421370268296	0.0132983782104048	0.989389742074927	0.999725611360949	Colon-88-C	Rural_V_Control
14176	ENSG00000240344	304.533090112353	0.0013146190560549	0.195201033196619	0.00673469312393815	0.994626532954606	0.999725611360949	Colon-88-C	Rural_V_Control
14177	ENSG00000240563	10.9981457863247	0.248114377748008	0.456032167108797	0.544072097635196	0.586391860374378	0.999725611360949	Colon-88-C	Rural_V_Control
14178	ENSG00000240583	70.8301621122874	-0.375850937977968	0.171623002538331	-2.18997997016177	0.0285256894919345	0.999725611360949	Colon-88-C	Rural_V_Control
14179	ENSG00000240682	194.16707198493	-0.00440501604365799	0.13001810562944	-0.0338800201889771	0.972972825620081	0.999725611360949	Colon-88-C	Rural_V_Control
14180	ENSG00000240694	680.780308827381	0.279031161698324	0.151773227597391	1.83847419018136	0.0659925616489534	0.999725611360949	Colon-88-C	Rural_V_Control
14181	ENSG00000240720	1.22808769465598	0.867786724553346	1.54335533198229	0.562272800417749	0.573930167150875	0.999725611360949	Colon-88-C	Rural_V_Control
14182	ENSG00000240747	0.623646478326418	0.616397147796283	1.89368099865794	0.32550210317003	0.744801091119095	0.999725611360949	Colon-88-C	Rural_V_Control
14183	ENSG00000240764	26.5512390001589	0.0614795445827594	0.282033906875231	0.217986359384644	0.827439739509387	0.999725611360949	Colon-88-C	Rural_V_Control
14184	ENSG00000240771	5.45373385860668	0.24705088058573	0.615150563535406	0.401610427154409	0.687970754781438	0.999725611360949	Colon-88-C	Rural_V_Control
14185	ENSG00000240849	1150.46146484008	0.0459091191174649	0.078716507309065	0.583220987399907	0.559744544517069	0.999725611360949	Colon-88-C	Rural_V_Control
14186	ENSG00000240857	165.541439253925	0.0497164107957023	0.115523927407612	0.430355960980137	0.666936725312782	0.999725611360949	Colon-88-C	Rural_V_Control
14187	ENSG00000240891	282.625812972876	0.033452804403888	0.145984765471456	0.22915270847511	0.818750227749334	0.999725611360949	Colon-88-C	Rural_V_Control
14188	ENSG00000240972	209.179390159496	0.322709944772813	0.147635123457992	2.18586158370801	0.0288257335694145	0.999725611360949	Colon-88-C	Rural_V_Control
14189	ENSG00000241058	168.991702485273	0.162039768769867	0.125797922326291	1.28809574731746	0.197712635525059	0.999725611360949	Colon-88-C	Rural_V_Control
14190	ENSG00000241106	15.8054520417903	0.223920514885451	0.342323931965637	0.654118786260987	0.513035279078581	0.999725611360949	Colon-88-C	Rural_V_Control
14191	ENSG00000241119	18.9581104947875	0.610450856876372	0.652826214504715	0.935089374956408	0.349742241730197	0.999725611360949	Colon-88-C	Rural_V_Control
14192	ENSG00000241127	143.134822250917	0.00626931937692638	0.165161743841051	0.0379586654338057	0.969720638464468	0.999725611360949	Colon-88-C	Rural_V_Control
14193	ENSG00000241224	2.31741451904658	0.616089813538967	1.10048673464413	0.559833929972992	0.575592717931595	0.999725611360949	Colon-88-C	Rural_V_Control
14194	ENSG00000241233	2.96830983280542	-0.496458844487056	0.857687395208264	-0.578834255068545	0.562701015064287	0.999725611360949	Colon-88-C	Rural_V_Control
14195	ENSG00000241258	759.147244526712	0.0107253881462227	0.0950963464762595	0.112784439609362	0.910201455015176	0.999725611360949	Colon-88-C	Rural_V_Control
14196	ENSG00000241322	1231.90332509331	-0.138950131323998	0.169021626753459	-0.822084924828437	0.411028564694047	0.999725611360949	Colon-88-C	Rural_V_Control
14197	ENSG00000241360	15.6463864662786	0.0775578938984273	0.373775143917913	0.207498800175595	0.835620329604175	0.999725611360949	Colon-88-C	Rural_V_Control
14198	ENSG00000241370	21.110155537896	0.13138966350201	0.302142180725082	0.434860379926763	0.663663774560734	0.999725611360949	Colon-88-C	Rural_V_Control
14199	ENSG00000241399	67.5540347853581	0.267573166788462	0.267156764407984	1.00155864434652	0.316556803096038	0.999725611360949	Colon-88-C	Rural_V_Control
14200	ENSG00000241404	25.6214260300811	0.0346042069819787	0.344246053484917	0.100521724596894	0.919930136453818	0.999725611360949	Colon-88-C	Rural_V_Control
14201	ENSG00000241468	313.090942921767	0.0674762381417889	0.104604942102964	0.645057841295597	0.518889702972935	0.999725611360949	Colon-88-C	Rural_V_Control
14202	ENSG00000241484	509.17432013124	0.0558981221843576	0.104719294165955	0.533790096940229	0.593486766072449	0.999725611360949	Colon-88-C	Rural_V_Control
14203	ENSG00000241553	2999.88763885732	-0.113657415316148	0.0993668341416268	-1.14381640814029	0.252699783627381	0.999725611360949	Colon-88-C	Rural_V_Control
14204	ENSG00000241563	1.49039027379734	0.512812062027509	1.13934371780419	0.450094255152284	0.652642478969742	0.999725611360949	Colon-88-C	Rural_V_Control
14205	ENSG00000241635	72.0935159169094	0.216830834743635	0.451593708432689	0.480145827310511	0.63112370395696	0.999725611360949	Colon-88-C	Rural_V_Control
14206	ENSG00000241644	1.07645028680106	-0.0464719503827608	1.41505415790666	-0.0328411107964295	0.973801294206272	0.999725611360949	Colon-88-C	Rural_V_Control
14207	ENSG00000241685	420.437336118116	0.097236030031836	0.104192368790028	0.933235621389794	0.350698326576117	0.999725611360949	Colon-88-C	Rural_V_Control
14208	ENSG00000241697	15.8564614724222	0.35449748829249	0.434885686722189	0.815150967520685	0.414985900434123	0.999725611360949	Colon-88-C	Rural_V_Control
14209	ENSG00000241837	175.719823374689	0.0516611956962408	0.128058845549312	0.403417627846312	0.686641020902505	0.999725611360949	Colon-88-C	Rural_V_Control
14210	ENSG00000241839	126.158833949839	0.00758400199288997	0.197183469959559	0.0384616519551329	0.969319606152758	0.999725611360949	Colon-88-C	Rural_V_Control
14211	ENSG00000241852	193.296638799208	0.0128273789205211	0.115888104750739	0.110687623618586	0.911864060590262	0.999725611360949	Colon-88-C	Rural_V_Control
14212	ENSG00000241878	707.147848105717	0.00138474126907523	0.0801196290289567	0.0172834208777322	0.986210511852139	0.999725611360949	Colon-88-C	Rural_V_Control
14213	ENSG00000241935	1.16510930129846	-0.333435824568867	1.31974107810694	-0.252652455925031	0.800536790716092	0.999725611360949	Colon-88-C	Rural_V_Control
14214	ENSG00000241945	182.623833133876	0.00222290133123953	0.159952211441881	0.0138972841400648	0.988911928463571	0.999725611360949	Colon-88-C	Rural_V_Control
14215	ENSG00000241962	4.23914548113706	-0.253859512296501	0.781957825849415	-0.324646040879177	0.745448977399065	0.999725611360949	Colon-88-C	Rural_V_Control
14216	ENSG00000241973	1664.17514664995	0.00429018886700342	0.0622059152517193	0.0689675386921479	0.945015458323669	0.999725611360949	Colon-88-C	Rural_V_Control
14217	ENSG00000242028	146.920267496495	-0.0591787107129552	0.160772218371078	-0.368090403382785	0.712805826325084	0.999725611360949	Colon-88-C	Rural_V_Control
14218	ENSG00000242110	18.8240008079328	-0.200914518735611	0.365371534561838	-0.549891000612713	0.58239413715769	0.999725611360949	Colon-88-C	Rural_V_Control
14219	ENSG00000242114	19.6234221427034	0.475928249707151	0.34256789966237	1.38929610794304	0.164742726925752	0.999725611360949	Colon-88-C	Rural_V_Control
14220	ENSG00000242173	32.0434398160144	0.2561708469501	0.287767783083489	0.890199883410084	0.373358567263946	0.999725611360949	Colon-88-C	Rural_V_Control
14221	ENSG00000242220	0.732108921552664	0.593951354263215	1.65656128837562	0.358544750762364	0.719935684542121	0.999725611360949	Colon-88-C	Rural_V_Control
14222	ENSG00000242247	2098.57482434985	0.0753194637759512	0.0536936422885741	1.40276316833099	0.160687473530697	0.999725611360949	Colon-88-C	Rural_V_Control
14223	ENSG00000242252	2.23281659597953	1.2998961497706	0.940621502726306	1.3819545332559	0.166985661987212	0.999725611360949	Colon-88-C	Rural_V_Control
14224	ENSG00000242259	200.180222051344	0.180846604943346	0.120326153731787	1.50297004711429	0.132846768147404	0.999725611360949	Colon-88-C	Rural_V_Control
14225	ENSG00000242265	1517.13234557723	0.212300466036463	0.236931665273861	0.896040914544166	0.370230911766609	0.999725611360949	Colon-88-C	Rural_V_Control
14226	ENSG00000242366	11.3140519065016	-0.291711763054975	0.587774530328406	-0.496298747228785	0.619683650033608	0.999725611360949	Colon-88-C	Rural_V_Control
14227	ENSG00000242372	1667.41073127854	-0.160865840320289	0.147952010247974	-1.08728391084833	0.276911356829546	0.999725611360949	Colon-88-C	Rural_V_Control
14228	ENSG00000242419	26.6899037208824	0.408022707683489	0.280567597947451	1.45427594158578	0.145869817783354	0.999725611360949	Colon-88-C	Rural_V_Control
14229	ENSG00000242485	735.350769202573	-0.0721829267347717	0.0909483263722697	-0.793669654121095	0.427387770841662	0.999725611360949	Colon-88-C	Rural_V_Control
14230	ENSG00000242498	409.631433547481	0.0581803376361069	0.151447074583302	0.384162835737744	0.700857761595395	0.999725611360949	Colon-88-C	Rural_V_Control
14231	ENSG00000242515	227.788220544493	0.0708826743834971	0.509161484443541	0.139214525350369	0.889280630703986	0.999725611360949	Colon-88-C	Rural_V_Control
14232	ENSG00000242550	1.3798868478834	-0.800076817884101	1.18263243644904	-0.676521963397521	0.498709306180069	0.999725611360949	Colon-88-C	Rural_V_Control
14233	ENSG00000242574	2.20450973047905	-0.295032823657034	1.12107286469782	-0.26317006944643	0.79241949900787	0.999725611360949	Colon-88-C	Rural_V_Control
14234	ENSG00000242612	162.410786897733	-0.00265167165940268	0.147633528836712	-0.0179611750819525	0.985669826207153	0.999725611360949	Colon-88-C	Rural_V_Control
14235	ENSG00000242616	1.46208691324859	1.72589921860939	1.20665033258641	1.43032258144743	0.15262445661461	0.999725611360949	Colon-88-C	Rural_V_Control
14236	ENSG00000242689	19.1725756488812	0.166515410104984	0.32966704416439	0.505101777846955	0.613487352745062	0.999725611360949	Colon-88-C	Rural_V_Control
14237	ENSG00000242802	1930.81044249952	-0.0718317214051124	0.124530101205355	-0.576822155525746	0.564059601186749	0.999725611360949	Colon-88-C	Rural_V_Control
14238	ENSG00000242852	5.69441814879052	0.843477690071381	0.657347686570676	1.28315305173086	0.199438460377019	0.999725611360949	Colon-88-C	Rural_V_Control
14239	ENSG00000242866	14.1507710536852	0.32785684780728	0.362062366505479	0.905525893153876	0.36518684871519	0.999725611360949	Colon-88-C	Rural_V_Control
14240	ENSG00000243056	18.3782295372064	-0.16485706480566	0.329714313269814	-0.499999721488441	0.617075273560513	0.999725611360949	Colon-88-C	Rural_V_Control
14241	ENSG00000243135	10.3627065121336	0.409871522571999	0.581475064832318	0.704882371336414	0.480883441648373	0.999725611360949	Colon-88-C	Rural_V_Control
14242	ENSG00000243147	808.58641358394	-0.113709408933248	0.111005211483132	-1.02436099543423	0.305664797785192	0.999725611360949	Colon-88-C	Rural_V_Control
14243	ENSG00000243156	4245.15707291627	-0.0656655073677131	0.0907894766415922	-0.723272231504753	0.469512649446525	0.999725611360949	Colon-88-C	Rural_V_Control
14244	ENSG00000243232	12.0280883899411	0.0939152579049439	0.436686915177247	0.215063137091764	0.829718093748785	0.999725611360949	Colon-88-C	Rural_V_Control
14245	ENSG00000243244	23.0988085829702	0.234280716375886	0.331352450974241	0.7070438612633	0.479539221064162	0.999725611360949	Colon-88-C	Rural_V_Control
14246	ENSG00000243284	2.10644887385852	-0.565499723267833	0.946409043597739	-0.597521470333912	0.550159276764682	0.999725611360949	Colon-88-C	Rural_V_Control
14247	ENSG00000243317	1056.01016611515	-0.0959803727389588	0.0865570691900797	-1.10886809866662	0.267487087680898	0.999725611360949	Colon-88-C	Rural_V_Control
14248	ENSG00000243335	127.234173922375	-0.0479528862034562	0.161063182452068	-0.297727174351139	0.765911401326051	0.999725611360949	Colon-88-C	Rural_V_Control
14249	ENSG00000243364	447.846889320713	-0.0262948482921444	0.174001426138936	-0.151118579172728	0.879882176749163	0.999725611360949	Colon-88-C	Rural_V_Control
14250	ENSG00000243414	16.7699165344476	-0.173589667359137	0.36980416892995	-0.469409709093947	0.638776809770022	0.999725611360949	Colon-88-C	Rural_V_Control
14251	ENSG00000243449	1459.10280646474	-0.0726857322411677	0.0808614549087417	-0.898892214135883	0.368710075510846	0.999725611360949	Colon-88-C	Rural_V_Control
14252	ENSG00000243477	76.3176719740477	-0.0162424826446795	0.210975964573969	-0.0769873605151114	0.938633599971576	0.999725611360949	Colon-88-C	Rural_V_Control
14253	ENSG00000243566	209.615670266619	0.129768037474142	0.35178203572121	0.36888761874408	0.712211492351742	0.999725611360949	Colon-88-C	Rural_V_Control
14254	ENSG00000243627	0.895130146181028	-0.519075874108302	1.59966057196455	-0.324491259711941	0.745566138338129	0.999725611360949	Colon-88-C	Rural_V_Control
14255	ENSG00000243646	156.219693630934	0.0871215630034251	0.145935463821875	0.596986919572635	0.55051611374817	0.999725611360949	Colon-88-C	Rural_V_Control
14256	ENSG00000243649	60.2605731221238	-0.138090102680727	0.276323860566051	-0.499740060079679	0.617258121010711	0.999725611360949	Colon-88-C	Rural_V_Control
14257	ENSG00000243660	72.1607405070353	0.0970264914575204	0.183762248287908	0.528000132570781	0.597499243931913	0.999725611360949	Colon-88-C	Rural_V_Control
14258	ENSG00000243667	52.9946410975749	0.174450673363614	0.196370385959806	0.888375670857628	0.374338707772899	0.999725611360949	Colon-88-C	Rural_V_Control
14259	ENSG00000243678	23.0260785341623	0.159055765643481	0.349046875284677	0.455685974881619	0.648615808825919	0.999725611360949	Colon-88-C	Rural_V_Control
14260	ENSG00000243696	8.46453128124863	-0.325375768765316	0.624977514746155	-0.520619960059639	0.602631541886631	0.999725611360949	Colon-88-C	Rural_V_Control
14261	ENSG00000243708	10.9526695367155	-0.458126596855046	0.489356759923549	-0.93618119616171	0.349179903018126	0.999725611360949	Colon-88-C	Rural_V_Control
14262	ENSG00000243710	15.3123540812067	-0.112079516120321	0.445290134685766	-0.25169997579087	0.801272975712011	0.999725611360949	Colon-88-C	Rural_V_Control
14263	ENSG00000243716	1058.2441345816	0.156513996590636	0.100629866967711	1.55534337177308	0.119864313023572	0.999725611360949	Colon-88-C	Rural_V_Control
14264	ENSG00000243725	8.72795768463644	0.370071294336131	0.497618358813613	0.743684970181626	0.45706708427855	0.999725611360949	Colon-88-C	Rural_V_Control
14265	ENSG00000243789	36.6134030693633	0.149209628357948	0.265097053940302	0.562849062787205	0.573537668030345	0.999725611360949	Colon-88-C	Rural_V_Control
14266	ENSG00000243811	19.6584777907466	-0.0640173413166305	0.399381323623152	-0.16029127435372	0.872651632061936	0.999725611360949	Colon-88-C	Rural_V_Control
14267	ENSG00000243896	66.3143699356625	0.0536892687782879	0.183700858937007	0.292264658363402	0.770084278234993	0.999725611360949	Colon-88-C	Rural_V_Control
14268	ENSG00000243910	1.78164241463347	-0.10431922535421	1.30029688301325	-0.0802272363465684	0.936056528503202	0.999725611360949	Colon-88-C	Rural_V_Control
14269	ENSG00000243927	886.731235653153	0.301260206050591	0.293164986707789	1.02761318612332	0.304131819027991	0.999725611360949	Colon-88-C	Rural_V_Control
14270	ENSG00000243943	153.259823947808	0.105073686401959	0.123833708509263	0.84850633698093	0.396156044811564	0.999725611360949	Colon-88-C	Rural_V_Control
14271	ENSG00000243955	8.52049930877502	0.380433046609756	0.584265925013792	0.651129956963989	0.514962600009184	0.999725611360949	Colon-88-C	Rural_V_Control
14272	ENSG00000243989	8.00227489590243	-0.289124648054323	0.485208227972504	-0.595877463295423	0.551257089772371	0.999725611360949	Colon-88-C	Rural_V_Control
14273	ENSG00000244005	290.49785003717	0.0558447402067034	0.118327106302469	0.471952217473759	0.636960895087819	0.999725611360949	Colon-88-C	Rural_V_Control
14274	ENSG00000244038	3620.07902975607	-0.0774696548053011	0.0725478079367718	-1.06784280612336	0.285591425273789	0.999725611360949	Colon-88-C	Rural_V_Control
14275	ENSG00000244045	302.529877684985	0.122116303195772	0.0943468929957499	1.29433306512036	0.195550399986093	0.999725611360949	Colon-88-C	Rural_V_Control
14276	ENSG00000244122	43.567572663784	0.274739434239977	0.536341419237876	0.512247282021167	0.608477955718809	0.999725611360949	Colon-88-C	Rural_V_Control
14277	ENSG00000244165	74.1694360545312	0.202795329378981	0.285428334277128	0.710494737295714	0.477397393295775	0.999725611360949	Colon-88-C	Rural_V_Control
14278	ENSG00000244187	228.72546182479	0.100128818272486	0.233795080479689	0.428275984537599	0.668450201273372	0.999725611360949	Colon-88-C	Rural_V_Control
14279	ENSG00000244219	4.47772772883177	0.0243838995269777	0.632164437676659	0.0385720835809649	0.969231559798301	0.999725611360949	Colon-88-C	Rural_V_Control
14280	ENSG00000244242	48.113295770836	0.211233638117858	0.416537523524634	0.507117909403341	0.612072089519837	0.999725611360949	Colon-88-C	Rural_V_Control
14281	ENSG00000244274	54.2442425394914	-0.0831002485760562	0.213552407295974	-0.389132811136532	0.697177902756341	0.999725611360949	Colon-88-C	Rural_V_Control
14282	ENSG00000244405	156.402318685291	0.0917921934277497	0.234091435271212	0.392121109947495	0.694968730530685	0.999725611360949	Colon-88-C	Rural_V_Control
14283	ENSG00000244411	3.3699406152538	-0.535158332057008	0.745001314103466	-0.718332064556177	0.472552564026658	0.999725611360949	Colon-88-C	Rural_V_Control
14284	ENSG00000244462	1939.77138957231	-0.009798732382614	0.136276303572102	-0.0719034206664522	0.942678767800274	0.999725611360949	Colon-88-C	Rural_V_Control
14285	ENSG00000244474	27.9478688071096	0.894432252955206	0.467014347369072	1.91521365027433	0.0554652623700393	0.999725611360949	Colon-88-C	Rural_V_Control
14286	ENSG00000244486	39.641887897414	0.626084241573905	0.265678665101089	2.35654692609843	0.0184457369174546	0.999725611360949	Colon-88-C	Rural_V_Control
14287	ENSG00000244509	1909.51596212904	-0.00957318810109086	0.10767040417823	-0.088911973296247	0.929151867926738	0.999725611360949	Colon-88-C	Rural_V_Control
14288	ENSG00000244607	13.4434854141048	-0.150869230116086	0.464037491119004	-0.325122932960163	0.745088033012028	0.999725611360949	Colon-88-C	Rural_V_Control
14289	ENSG00000244617	12.5658788912684	-0.162218882392457	0.442002979508606	-0.367008572143116	0.713612623874539	0.999725611360949	Colon-88-C	Rural_V_Control
14290	ENSG00000244623	2.63159808837303	0.283194680338207	0.868759088132353	0.325976078071327	0.744442454371585	0.999725611360949	Colon-88-C	Rural_V_Control
14291	ENSG00000244687	178.362532182514	0.185332704927442	0.158477176280538	1.16945991389552	0.242218382793182	0.999725611360949	Colon-88-C	Rural_V_Control
14292	ENSG00000244693	21.5806199388091	0.267119760152858	0.313645999151889	0.851660027148952	0.394402812580897	0.999725611360949	Colon-88-C	Rural_V_Control
14293	ENSG00000244694	914.812208378777	-0.19473445215024	0.181096054287008	-1.07531029826645	0.282235827068259	0.999725611360949	Colon-88-C	Rural_V_Control
14294	ENSG00000244731	18.3067643899081	-0.342117963024396	0.321708316194876	-1.0634414648366	0.287581797179794	0.999725611360949	Colon-88-C	Rural_V_Control
14295	ENSG00000244752	7.64683110749342	0.614164952540827	0.51972928563916	1.18170164643605	0.237324104822476	0.999725611360949	Colon-88-C	Rural_V_Control
14296	ENSG00000244754	3073.0009355339	0.121167059248122	0.0962569414715449	1.258787754896	0.208107004403042	0.999725611360949	Colon-88-C	Rural_V_Control
14297	ENSG00000245680	234.412141214359	0.126158344136865	0.122349327662577	1.03113230409237	0.302478780816263	0.999725611360949	Colon-88-C	Rural_V_Control
14298	ENSG00000245848	136.214008136885	0.216746770652728	0.3605691451901	0.601124010592905	0.547757392231634	0.999725611360949	Colon-88-C	Rural_V_Control
14299	ENSG00000246705	932.691662102958	-0.0585386477063954	0.0829434718139355	-0.70576558258513	0.480333928837895	0.999725611360949	Colon-88-C	Rural_V_Control
14300	ENSG00000246922	105.599946142839	0.445053825621809	0.168757379048592	2.63724068322762	0.00835835040555874	0.999725611360949	Colon-88-C	Rural_V_Control
14301	ENSG00000247077	419.151552906843	0.0815667471133753	0.15558859124833	0.524246324611226	0.600107224459324	0.999725611360949	Colon-88-C	Rural_V_Control
14302	ENSG00000247315	441.330494661666	-0.0739276703132264	0.0998618551516535	-0.740299388599956	0.459118351868449	0.999725611360949	Colon-88-C	Rural_V_Control
14303	ENSG00000247595	33.6218926086601	0.298461868034396	0.266801759134385	1.11866529292284	0.263282957043564	0.999725611360949	Colon-88-C	Rural_V_Control
14304	ENSG00000247596	1281.79219923157	-0.0809664303578324	0.0938455026091959	-0.862763031863164	0.388267768589485	0.999725611360949	Colon-88-C	Rural_V_Control
14305	ENSG00000247626	78.5717635144804	-0.0629623311808708	0.230540974997462	-0.273106900764881	0.784771042266131	0.999725611360949	Colon-88-C	Rural_V_Control
14306	ENSG00000248098	7.55478122504099	0.161866614494553	0.596973410367491	0.271145434090455	0.786279178596272	0.999725611360949	Colon-88-C	Rural_V_Control
14307	ENSG00000248099	3.31150359909041	0.527780062695051	0.882111339307605	0.598314565493876	0.549630059600018	0.999725611360949	Colon-88-C	Rural_V_Control
14308	ENSG00000248333	977.044247773756	-0.00304852183529833	0.078485555324446	-0.038841820290323	0.969016502206098	0.999725611360949	Colon-88-C	Rural_V_Control
14309	ENSG00000248383	8.37189185584125	0.236172839245663	0.532824252432051	0.443247164834678	0.657586967425452	0.999725611360949	Colon-88-C	Rural_V_Control
14310	ENSG00000248405	42.7940294958577	0.439309500387337	0.226074583594858	1.94320605793799	0.0519912664437926	0.999725611360949	Colon-88-C	Rural_V_Control
14311	ENSG00000248483	52.3985944220312	0.894483625990794	0.330494163637947	2.7065035465216	0.00679958561087288	0.999725611360949	Colon-88-C	Rural_V_Control
14312	ENSG00000248485	9.53583017710157	-0.0285662709601424	0.513822533892224	-0.055595597849226	0.955663971490213	0.999725611360949	Colon-88-C	Rural_V_Control
14313	ENSG00000248487	23.3468848608477	0.0244246474774499	0.289444372177342	0.0843845996856519	0.932750651281727	0.999725611360949	Colon-88-C	Rural_V_Control
14314	ENSG00000248592	5.94778398993856	-1.05321633368499	0.559721587235284	-1.88167895915413	0.0598796182512872	0.999725611360949	Colon-88-C	Rural_V_Control
14315	ENSG00000248643	23.1022142875081	0.200858023734979	0.282898054283464	0.710001432295888	0.477703247984283	0.999725611360949	Colon-88-C	Rural_V_Control
14316	ENSG00000248712	46.6273651446662	0.0357507608217118	0.264715887339229	0.135053325212392	0.892569713071034	0.999725611360949	Colon-88-C	Rural_V_Control
14317	ENSG00000248713	8.17324193285475	-0.298096867522382	0.480367918610638	-0.620559483623644	0.534889504765271	0.999725611360949	Colon-88-C	Rural_V_Control
14318	ENSG00000248746	1.22414509378376	-2.57191912471539	1.44672526700225	-1.77775226808933	0.075444551060001	0.999725611360949	Colon-88-C	Rural_V_Control
14319	ENSG00000248771	20.3963904110866	0.0128394858327274	0.39364768649162	0.0326166932343973	0.973980257637027	0.999725611360949	Colon-88-C	Rural_V_Control
14320	ENSG00000248905	1374.07942995149	0.0332767133378374	0.0644392633315912	0.516404310313144	0.60557205595533	0.999725611360949	Colon-88-C	Rural_V_Control
14321	ENSG00000248919	5.75973168155118	0.209835178711337	0.792563842738567	0.264754922437905	0.791198264665229	0.999725611360949	Colon-88-C	Rural_V_Control
14322	ENSG00000249115	181.552290229507	-0.134624103950183	0.152505906612921	-0.882746819058461	0.377373079765067	0.999725611360949	Colon-88-C	Rural_V_Control
14323	ENSG00000249158	3.54285611251696	0.102600324261959	0.775271410613598	0.132341168340975	0.894714446097167	0.999725611360949	Colon-88-C	Rural_V_Control
14324	ENSG00000249222	6.41122329050477	0.121091269151452	0.557904555572629	0.217046568166422	0.82817205370336	0.999725611360949	Colon-88-C	Rural_V_Control
14325	ENSG00000249242	139.618512599699	0.0663554197042295	0.120727661726003	0.549628964527003	0.582573888210225	0.999725611360949	Colon-88-C	Rural_V_Control
14326	ENSG00000249437	3.15495357701034	-0.182259576559518	0.724809143411547	-0.251458716016819	0.80145947675193	0.999725611360949	Colon-88-C	Rural_V_Control
14327	ENSG00000249459	39.3325835576485	-0.14051355641937	0.239705876684587	-0.586191537574453	0.557746807839964	0.999725611360949	Colon-88-C	Rural_V_Control
14328	ENSG00000249471	84.9416955109348	-0.0321574074973796	0.183765767877238	-0.174991283027543	0.861086483038319	0.999725611360949	Colon-88-C	Rural_V_Control
14329	ENSG00000249693	2.64977860331407	-0.500940811380526	0.962579168110726	-0.520415180357303	0.602774231845145	0.999725611360949	Colon-88-C	Rural_V_Control
14330	ENSG00000249709	24.6345852701009	0.63188350617149	0.301825073277232	2.09354212793015	0.0363007875043399	0.999725611360949	Colon-88-C	Rural_V_Control
14331	ENSG00000249773	1.25877121449585	1.68548978093456	1.49674825778791	1.12610104749719	0.260122750714085	0.999725611360949	Colon-88-C	Rural_V_Control
14332	ENSG00000249853	23.2059751874179	-0.0420806989409639	0.336527742533749	-0.125043773877703	0.900488895733599	0.999725611360949	Colon-88-C	Rural_V_Control
14333	ENSG00000249884	12.4953996427441	-0.355967651233823	0.413538392576049	-0.860785014461169	0.389356459965854	0.999725611360949	Colon-88-C	Rural_V_Control
14334	ENSG00000249915	577.119247475223	0.00459796842531495	0.0952554745446418	0.0482698600505118	0.961501174738685	0.999725611360949	Colon-88-C	Rural_V_Control
14335	ENSG00000249961	4.5530848598189	0.0311676302111105	0.611215693691351	0.0509928500410027	0.959331217978347	0.999725611360949	Colon-88-C	Rural_V_Control
14336	ENSG00000249992	138.069145876038	0.0721327591787822	0.141869077194025	0.508445960215353	0.611140627945771	0.999725611360949	Colon-88-C	Rural_V_Control
14337	ENSG00000250067	248.075289454146	0.0542952418589892	0.189370812627644	0.286713887455026	0.774331403186865	0.999725611360949	Colon-88-C	Rural_V_Control
14338	ENSG00000250091	134.901978726292	0.132068855272313	0.18502616058811	0.713784768880947	0.475360279344911	0.999725611360949	Colon-88-C	Rural_V_Control
14339	ENSG00000250120	10.8850407362059	0.00137825866206331	0.430515940978733	0.0032014114481568	0.997445647596014	0.999725611360949	Colon-88-C	Rural_V_Control
14340	ENSG00000250254	2.73612390884335	-0.289694059724117	1.09280487199947	-0.265092211013001	0.790938427469479	0.999725611360949	Colon-88-C	Rural_V_Control
14341	ENSG00000250305	1.25507454924213	0.279200301378818	1.32502906716957	0.210712586083281	0.833111552830849	0.999725611360949	Colon-88-C	Rural_V_Control
14342	ENSG00000250312	175.338436746776	0.0487014143165485	0.113874470542479	0.427676318357777	0.668886793646613	0.999725611360949	Colon-88-C	Rural_V_Control
14343	ENSG00000250317	368.432900377174	0.122093216308253	0.11078247320118	1.10209866940353	0.270418777816372	0.999725611360949	Colon-88-C	Rural_V_Control
14344	ENSG00000250479	321.33015991439	0.113299132655407	0.0870031402546594	1.30224187683087	0.192833713865111	0.999725611360949	Colon-88-C	Rural_V_Control
14345	ENSG00000250486	4.80366393487737	-0.300701945284329	0.790977869144529	-0.380164802347187	0.703823084921755	0.999725611360949	Colon-88-C	Rural_V_Control
14346	ENSG00000250506	3.72950274156048	0.0157969994594242	0.683968358618737	0.0230960968594015	0.98157361911208	0.999725611360949	Colon-88-C	Rural_V_Control
14347	ENSG00000250510	3.80102812052098	-1.01051694424873	0.757784626651631	-1.33351470682881	0.182362952484185	0.999725611360949	Colon-88-C	Rural_V_Control
14348	ENSG00000250565	59.4566114927772	0.181213777869929	0.213798788574115	0.847590293090506	0.396666182131399	0.999725611360949	Colon-88-C	Rural_V_Control
14349	ENSG00000250571	126.774912523665	-0.028622718114618	0.162836846648158	-0.175775438445226	0.860470366458577	0.999725611360949	Colon-88-C	Rural_V_Control
14350	ENSG00000250644	44.3703477385956	0.815541103458759	0.396930995236175	2.05461683075042	0.0399160287232896	0.999725611360949	Colon-88-C	Rural_V_Control
14351	ENSG00000250673	1.72698929665353	0.882327337361225	1.27540673677052	0.691800750241745	0.489062465433476	0.999725611360949	Colon-88-C	Rural_V_Control
14352	ENSG00000250722	385.549542753542	0.575000954507411	0.617255907538066	0.931543866142668	0.351572304565302	0.999725611360949	Colon-88-C	Rural_V_Control
14353	ENSG00000250803	0.703646703298701	0.682944162068357	1.90835102279613	0.357871352759674	0.720439590000264	0.999725611360949	Colon-88-C	Rural_V_Control
14354	ENSG00000251201	0.650859393995632	-2.07595410004321	1.82423518359329	-1.1379860002229	0.255126328208655	0.999725611360949	Colon-88-C	Rural_V_Control
14355	ENSG00000251247	95.0454749426673	-0.134241508585377	0.160452855802018	-0.836641441589652	0.402794143893866	0.999725611360949	Colon-88-C	Rural_V_Control
14356	ENSG00000251287	5.3199747465016	0.178959853179459	0.608715860088132	0.293995712800302	0.768761179377822	0.999725611360949	Colon-88-C	Rural_V_Control
14357	ENSG00000251322	354.05591322152	-0.0427029231891334	0.133477154084379	-0.319926833037945	0.749023796226878	0.999725611360949	Colon-88-C	Rural_V_Control
14358	ENSG00000251369	148.274828621794	0.102544679154335	0.129127075229269	0.794137704832734	0.427115269437742	0.999725611360949	Colon-88-C	Rural_V_Control
14359	ENSG00000251493	125.239675661925	-0.0953092639738696	0.199890864589987	-0.47680650223494	0.633499915147262	0.999725611360949	Colon-88-C	Rural_V_Control
14360	ENSG00000251537	134.738134993805	0.127796011938938	0.24142599494299	0.529338242839654	0.596570830920586	0.999725611360949	Colon-88-C	Rural_V_Control
14361	ENSG00000251664	3.73697275240098	0.690833903498176	0.815196206765528	0.847444943640272	0.396747162473494	0.999725611360949	Colon-88-C	Rural_V_Control
14362	ENSG00000253159	40.2546557700682	0.486632787007853	0.224040690552033	2.17207323280783	0.0298501395885927	0.999725611360949	Colon-88-C	Rural_V_Control
14363	ENSG00000253250	0.691400757138026	-0.771215862403646	1.91871102120306	-0.401944771193363	0.687724672355787	0.999725611360949	Colon-88-C	Rural_V_Control
14364	ENSG00000253251	50.5951665827258	-0.0301541882333756	0.196218236620505	-0.153676787401241	0.877864588308885	0.999725611360949	Colon-88-C	Rural_V_Control
14365	ENSG00000253276	793.843516539043	-0.0257661363398551	0.0969418278185065	-0.26578966912089	0.790401199980761	0.999725611360949	Colon-88-C	Rural_V_Control
14366	ENSG00000253293	559.715597915306	-0.0753322483089726	0.131112912017461	-0.574560103576527	0.565588840926794	0.999725611360949	Colon-88-C	Rural_V_Control
14367	ENSG00000253304	29.8792261603648	-0.1588473559253	0.25992119839631	-0.611136594111497	0.541109155363267	0.999725611360949	Colon-88-C	Rural_V_Control
14368	ENSG00000253305	240.247226109995	0.0376305474301811	0.144320733042841	0.260742490955964	0.79429109610092	0.999725611360949	Colon-88-C	Rural_V_Control
14369	ENSG00000253313	293.585967207433	-0.0240632584100731	0.184823609926839	-0.130195803553444	0.896411514601297	0.999725611360949	Colon-88-C	Rural_V_Control
14370	ENSG00000253368	1664.10239626872	-0.108364471136301	0.125151214786562	-0.86586831235406	0.386562382037523	0.999725611360949	Colon-88-C	Rural_V_Control
14371	ENSG00000253485	48.4033638659779	-0.0989871304487098	0.247052486852139	-0.400672471303451	0.688661281223462	0.999725611360949	Colon-88-C	Rural_V_Control
14372	ENSG00000253537	64.5118856232198	-0.00637091442751579	0.196130783569645	-0.0324829907450684	0.974086880291025	0.999725611360949	Colon-88-C	Rural_V_Control
14373	ENSG00000253598	23.2054275548369	0.457740570613001	0.329415808139109	1.38955253300929	0.164664798159105	0.999725611360949	Colon-88-C	Rural_V_Control
14374	ENSG00000253626	3.95829718829573	0.953060046369245	0.725834293008092	1.31305458497897	0.189164555598402	0.999725611360949	Colon-88-C	Rural_V_Control
14375	ENSG00000253710	356.510405514173	-0.00742913539960635	0.0958331989937142	-0.0775215215354925	0.93820867107999	0.999725611360949	Colon-88-C	Rural_V_Control
14376	ENSG00000253719	2084.52466475223	-0.0847354295056864	0.0594198826952911	-1.42604504859451	0.153855339053846	0.999725611360949	Colon-88-C	Rural_V_Control
14377	ENSG00000253729	1830.13084534822	0.109987133891297	0.102533172893989	1.07269804285696	0.283406618785714	0.999725611360949	Colon-88-C	Rural_V_Control
14378	ENSG00000253731	77.9874332445562	0.0853160443808967	0.183276225936529	0.465505244583346	0.641569682027792	0.999725611360949	Colon-88-C	Rural_V_Control
14379	ENSG00000253767	21.1883412308618	0.757464060002305	0.317804696132732	2.38342626531217	0.0171523202139715	0.999725611360949	Colon-88-C	Rural_V_Control
14380	ENSG00000253846	254.464776925278	0.112265628871032	0.109115106930385	1.02887337994964	0.303539178901695	0.999725611360949	Colon-88-C	Rural_V_Control
14381	ENSG00000253873	59.4850973891487	0.231253167736753	0.197395800811521	1.17152019843401	0.241389743785839	0.999725611360949	Colon-88-C	Rural_V_Control
14382	ENSG00000253910	76.5240488354665	-0.0215120369734431	0.210112883427152	-0.102383236204084	0.9184524893156	0.999725611360949	Colon-88-C	Rural_V_Control
14383	ENSG00000253953	27.6010727118597	0.36719722566513	0.282463419426637	1.2999815211842	0.193607302624586	0.999725611360949	Colon-88-C	Rural_V_Control
14384	ENSG00000253958	1813.05310025685	-0.0720062916975894	0.152965311260107	-0.470736084569837	0.637829212471833	0.999725611360949	Colon-88-C	Rural_V_Control
14385	ENSG00000254004	1272.61672513964	0.0199980428891845	0.0869197120378168	0.230074886585954	0.81803357905858	0.999725611360949	Colon-88-C	Rural_V_Control
14386	ENSG00000254087	2136.42883233841	-0.19191759969661	0.13949938875485	-1.37575943098846	0.168896125373013	0.999725611360949	Colon-88-C	Rural_V_Control
14387	ENSG00000254093	68.3336748928858	-0.0500942705317183	0.206842868373925	-0.242185147235336	0.808636703320921	0.999725611360949	Colon-88-C	Rural_V_Control
14388	ENSG00000254122	80.83881967967	0.0866416218183158	0.168994882951348	0.512687841816245	0.608169695799734	0.999725611360949	Colon-88-C	Rural_V_Control
14389	ENSG00000254206	73.4197517414093	0.224832607734887	0.188310450286178	1.1939465249709	0.232498886625131	0.999725611360949	Colon-88-C	Rural_V_Control
14390	ENSG00000254221	114.746555863924	-0.191190066913202	0.193490295159876	-0.988111919283735	0.323097838930311	0.999725611360949	Colon-88-C	Rural_V_Control
14391	ENSG00000254245	1.66360829794515	-1.68725453031674	1.24331486389501	-1.3570613360408	0.174761722296753	0.999725611360949	Colon-88-C	Rural_V_Control
14392	ENSG00000254402	33.2563340555127	-0.0562568515397826	0.295747733534694	-0.190219045358071	0.849137487545075	0.999725611360949	Colon-88-C	Rural_V_Control
14393	ENSG00000254413	20.5324407545515	0.147750408596346	0.31909079338145	0.463035636442574	0.643338823557798	0.999725611360949	Colon-88-C	Rural_V_Control
14394	ENSG00000254469	145.451777225854	-0.00907502350408518	0.143616571924785	-0.0631892502547544	0.949615804727612	0.999725611360949	Colon-88-C	Rural_V_Control
14395	ENSG00000254470	1773.27155037082	0.0461476089639591	0.0982154463850359	0.46986101130209	0.638454321373879	0.999725611360949	Colon-88-C	Rural_V_Control
14396	ENSG00000254505	45.272776620721	-0.0592945403327316	0.222587013417257	-0.266388139282768	0.789940298805369	0.999725611360949	Colon-88-C	Rural_V_Control
14397	ENSG00000254536	41.7380206405028	0.14021984206749	0.225294225453126	0.622385424151334	0.533688462458768	0.999725611360949	Colon-88-C	Rural_V_Control
14398	ENSG00000254550	25.1782886012577	0.584113141693205	0.391151604078868	1.49331649315039	0.135354360283665	0.999725611360949	Colon-88-C	Rural_V_Control
14399	ENSG00000254598	7.99517387970765	-0.115053603956743	0.493030716098617	-0.233359910853363	0.815481940347236	0.999725611360949	Colon-88-C	Rural_V_Control
14400	ENSG00000254685	143.716376436367	0.0177767382079455	0.184586850603571	0.0963055502047856	0.92327790315306	0.999725611360949	Colon-88-C	Rural_V_Control
14401	ENSG00000254726	1907.78619464159	0.102861865663245	0.111708902725664	0.920802757465577	0.357153415085444	0.999725611360949	Colon-88-C	Rural_V_Control
14402	ENSG00000254732	79.0365323944335	0.231474860039869	0.223765851850421	1.03445122714525	0.300925266584312	0.999725611360949	Colon-88-C	Rural_V_Control
14403	ENSG00000254806	0.935123486695346	0.46508184488312	1.4353189202908	0.324026833554797	0.745917719029377	0.999725611360949	Colon-88-C	Rural_V_Control
14404	ENSG00000254827	40.0273032124407	0.190156868216379	0.413300366435536	0.460093635668332	0.645449012083701	0.999725611360949	Colon-88-C	Rural_V_Control
14405	ENSG00000254852	4.53952831973448	-1.18757835902035	0.664497306517316	-1.78718310423942	0.0739078991712635	0.999725611360949	Colon-88-C	Rural_V_Control
14406	ENSG00000254858	159.815114892543	-0.0977816470878142	0.198868905701608	-0.491688968382672	0.622939238004103	0.999725611360949	Colon-88-C	Rural_V_Control
14407	ENSG00000254901	272.101568874256	-0.0476993929300853	0.117007298910258	-0.40766168755566	0.683522068730611	0.999725611360949	Colon-88-C	Rural_V_Control
14408	ENSG00000254979	0.516495944109193	0.0346905887797451	1.97280794912841	0.0175843719582899	0.985970424121305	0.999725611360949	Colon-88-C	Rural_V_Control
14409	ENSG00000254986	1415.62659693381	-0.0740292986605432	0.144930701541911	-0.510791004755712	0.609497408532618	0.999725611360949	Colon-88-C	Rural_V_Control
14410	ENSG00000254995	26.0072289089498	0.0271022851383915	0.283347915502644	0.0956502012386908	0.923798393123997	0.999725611360949	Colon-88-C	Rural_V_Control
14411	ENSG00000254996	48.4878545866314	-0.0305817710368691	0.221224324637627	-0.138238736119833	0.890051741972417	0.999725611360949	Colon-88-C	Rural_V_Control
14412	ENSG00000254997	9.03742811996065	-0.361307292397222	0.467307094199066	-0.773168858085665	0.439422453880534	0.999725611360949	Colon-88-C	Rural_V_Control
14413	ENSG00000254999	2793.20627113166	-0.0938734615383414	0.0739441040640502	-1.26951922302052	0.204255938888708	0.999725611360949	Colon-88-C	Rural_V_Control
14414	ENSG00000255112	2509.59664773406	-0.0559227984275991	0.0561859864865173	-0.995315770437148	0.319582710008988	0.999725611360949	Colon-88-C	Rural_V_Control
14415	ENSG00000255150	55.1753061491048	0.440739416512454	0.221870074190875	1.98647527441347	0.0469805756381807	0.999725611360949	Colon-88-C	Rural_V_Control
14416	ENSG00000255152	1.22975705052015	0.526245778351175	1.16503123525791	0.451701003737189	0.651484395045357	0.999725611360949	Colon-88-C	Rural_V_Control
14417	ENSG00000255154	9.6489615849961	0.315947106120084	0.460796985668672	0.685653587038133	0.492931581100069	0.999725611360949	Colon-88-C	Rural_V_Control
14418	ENSG00000255181	1.64734802497301	-0.0515400240684114	1.33484237320261	-0.0386113185370005	0.969200278135507	0.999725611360949	Colon-88-C	Rural_V_Control
14419	ENSG00000255302	1963.13198791601	-0.090148790510772	0.0951634393179654	-0.947304880496825	0.343483444620073	0.999725611360949	Colon-88-C	Rural_V_Control
14420	ENSG00000255346	3.05343536412435	0.00775884437897274	0.804934462536605	0.00963910074681378	0.992309229428762	0.999725611360949	Colon-88-C	Rural_V_Control
14421	ENSG00000255374	3.89145150163532	0.379599175446978	0.825684963016671	0.459738510993464	0.645703923518569	0.999725611360949	Colon-88-C	Rural_V_Control
14422	ENSG00000255398	2.78988558289354	0.934730457951634	0.813500222560612	1.14902298982714	0.250546501016588	0.999725611360949	Colon-88-C	Rural_V_Control
14423	ENSG00000255423	74.5425855122861	0.276285597098915	0.201879665413612	1.36856575689711	0.171135054090188	0.999725611360949	Colon-88-C	Rural_V_Control
14424	ENSG00000255508	5.07156677629434	0.0211223413959166	0.65729868425809	0.0321350732958761	0.974364333399991	0.999725611360949	Colon-88-C	Rural_V_Control
14425	ENSG00000255524	8.56240923804775	0.251173727537915	0.512340126906233	0.490248009763803	0.623958411654942	0.999725611360949	Colon-88-C	Rural_V_Control
14426	ENSG00000255529	408.676578327945	0.0368741843981099	0.105469214477614	0.349620356809772	0.726623631456616	0.999725611360949	Colon-88-C	Rural_V_Control
14427	ENSG00000255561	28.3010027399607	-0.130469707589048	0.278777660625532	-0.468006321942348	0.639780068759031	0.999725611360949	Colon-88-C	Rural_V_Control
14428	ENSG00000255587	12.3524188213465	-0.178763383658783	0.486530063805275	-0.367425154081188	0.713301911482101	0.999725611360949	Colon-88-C	Rural_V_Control
14429	ENSG00000255663	1.00752100643678	2.04890520164728	1.66291941268499	1.23211334597331	0.217906746685669	0.999725611360949	Colon-88-C	Rural_V_Control
14430	ENSG00000255690	1.03883590133562	-0.850870513623931	1.38549015388698	-0.61412959972095	0.539129689857797	0.999725611360949	Colon-88-C	Rural_V_Control
14431	ENSG00000255823	4.84331175218368	-0.874259368207686	0.651582755449394	-1.34174724683239	0.179677962076077	0.999725611360949	Colon-88-C	Rural_V_Control
14432	ENSG00000255837	13.4868886634951	0.194135214620383	0.425300799240087	0.456465670808183	0.648055151408339	0.999725611360949	Colon-88-C	Rural_V_Control
14433	ENSG00000255872	18.8063140235903	0.551862691903257	0.33156161159344	1.66443482178494	0.0960255661348879	0.999725611360949	Colon-88-C	Rural_V_Control
14434	ENSG00000256029	6.67406549423321	0.406087229518377	0.586833254096959	0.691997644447192	0.488938808266613	0.999725611360949	Colon-88-C	Rural_V_Control
14435	ENSG00000256043	509.742207646284	-0.18031511659196	0.0885620322092651	-2.03603183095313	0.0417471590548678	0.999725611360949	Colon-88-C	Rural_V_Control
14436	ENSG00000256053	359.560450614333	0.0479083567679975	0.0903980504157918	0.529971128222786	0.596131948769343	0.999725611360949	Colon-88-C	Rural_V_Control
14437	ENSG00000256060	54.595727704629	0.1415952029986	0.222722551797577	0.635747039784682	0.524941311159458	0.999725611360949	Colon-88-C	Rural_V_Control
14438	ENSG00000256061	3.83706005037078	-0.862097588743796	0.761848373228464	-1.13158683412358	0.257808177838593	0.999725611360949	Colon-88-C	Rural_V_Control
14439	ENSG00000256087	372.684933750049	0.0937102047081568	0.0798736142436387	1.17323105503042	0.240703161661535	0.999725611360949	Colon-88-C	Rural_V_Control
14440	ENSG00000256188	21.7393294608218	0.534545264129822	0.364095156920853	1.4681471422209	0.142064258539089	0.999725611360949	Colon-88-C	Rural_V_Control
14441	ENSG00000256223	129.084421582493	-0.09266155009456	0.142775943609816	-0.648999738694	0.516338545099791	0.999725611360949	Colon-88-C	Rural_V_Control
14442	ENSG00000256229	18.9987950439998	-0.0970015075059922	0.313535498759161	-0.309379664790375	0.757032737277869	0.999725611360949	Colon-88-C	Rural_V_Control
14443	ENSG00000256235	290.276247964158	-0.0452951060739359	0.218472436350206	-0.207326410739197	0.835754949434513	0.999725611360949	Colon-88-C	Rural_V_Control
14444	ENSG00000256269	192.714336547012	0.069503490342878	0.139505801383544	0.49821218654407	0.618334493854862	0.999725611360949	Colon-88-C	Rural_V_Control
14445	ENSG00000256294	139.780150138755	0.0144967515727783	0.131106349981444	0.110572459494373	0.911955387676978	0.999725611360949	Colon-88-C	Rural_V_Control
14446	ENSG00000256436	20.5831061369762	0.335492464284189	0.345259252869513	0.971711725307431	0.331193981921958	0.999725611360949	Colon-88-C	Rural_V_Control
14447	ENSG00000256453	45.2966802847847	-0.08739895903952	0.273937977521769	-0.319046522246353	0.749691235071245	0.999725611360949	Colon-88-C	Rural_V_Control
14448	ENSG00000256463	9.02046315128818	0.714750655519343	0.637677298514947	1.1208657689146	0.262345003657922	0.999725611360949	Colon-88-C	Rural_V_Control
14449	ENSG00000256525	172.052736936833	0.094022773387946	0.126779012625878	0.74162727284685	0.458313194740607	0.999725611360949	Colon-88-C	Rural_V_Control
14450	ENSG00000256537	552.59550999843	-0.00419598808874463	0.103415062680365	-0.0405742449889874	0.967635316764975	0.999725611360949	Colon-88-C	Rural_V_Control
14451	ENSG00000256591	90.8375873723981	0.573124956785301	0.175827872383637	3.25957966172057	0.00111577441393439	0.597666928383019	Colon-88-C	Rural_V_Control
14452	ENSG00000256683	255.741180026417	-0.0932275651049667	0.121968331021668	-0.764358783333718	0.444653463709705	0.999725611360949	Colon-88-C	Rural_V_Control
14453	ENSG00000256771	179.836269615659	0.0572027473951142	0.122426868101151	0.467240143298058	0.640328075859563	0.999725611360949	Colon-88-C	Rural_V_Control
14454	ENSG00000256806	73.8958602689581	0.00773731451957927	0.161812670513324	0.0478164935726844	0.961862491621719	0.999725611360949	Colon-88-C	Rural_V_Control
14455	ENSG00000256812	8.71327635144632	-0.353024659638967	0.455491215420254	-0.775041642270208	0.438315053452473	0.999725611360949	Colon-88-C	Rural_V_Control
14456	ENSG00000256870	1.09448811434885	0.761693964522771	1.75073954452558	0.435069834861801	0.663511738165797	0.999725611360949	Colon-88-C	Rural_V_Control
14457	ENSG00000256950	0.845175823325696	-0.0130061747000668	1.56017653269075	-0.00833634811673248	0.993348633583389	0.999725611360949	Colon-88-C	Rural_V_Control
14458	ENSG00000257008	0.868131168907764	0.344631154509795	1.36874675801399	0.251785914736955	0.801206545064645	0.999725611360949	Colon-88-C	Rural_V_Control
14459	ENSG00000257046	12.3097779661533	-0.144977974014354	0.411498164510292	-0.352317425733566	0.724600221066337	0.999725611360949	Colon-88-C	Rural_V_Control
14460	ENSG00000257062	9.78621632222509	0.878176398370318	0.486210630443818	1.80616453730909	0.0708926424344821	0.999725611360949	Colon-88-C	Rural_V_Control
14461	ENSG00000257093	1387.32168202565	-0.0526590979352551	0.0763320615923823	-0.689868671652782	0.490276778670057	0.999725611360949	Colon-88-C	Rural_V_Control
14462	ENSG00000257103	2582.81668798593	0.0761387001168235	0.0521044577585067	1.46127036710967	0.143941258702068	0.999725611360949	Colon-88-C	Rural_V_Control
14463	ENSG00000257108	5.96704661683527	-0.583303078587246	0.583740384805079	-0.999250854953304	0.317673186000738	0.999725611360949	Colon-88-C	Rural_V_Control
14464	ENSG00000257218	646.643727036985	-0.0237451795111339	0.0904855111766701	-0.26241968689078	0.792997896423215	0.999725611360949	Colon-88-C	Rural_V_Control
14465	ENSG00000257315	42.9600779123116	-0.109515896254813	0.245736281106001	-0.445664334797889	0.655839730894939	0.999725611360949	Colon-88-C	Rural_V_Control
14466	ENSG00000257335	13.128935905212	0.136740866147614	0.519557292223277	0.263187271537419	0.792406240915823	0.999725611360949	Colon-88-C	Rural_V_Control
14467	ENSG00000257341	3.83582130774082	0.44403582167493	0.744805618516862	0.596176788460783	0.551057130247664	0.999725611360949	Colon-88-C	Rural_V_Control
14468	ENSG00000257365	128.508691631377	-0.0212503358786539	0.124035991474555	-0.171323949008892	0.863969050268433	0.999725611360949	Colon-88-C	Rural_V_Control
14469	ENSG00000257390	11.6815324025265	-0.121639256495028	0.389498721327861	-0.31229693407039	0.754814869878052	0.999725611360949	Colon-88-C	Rural_V_Control
14470	ENSG00000257446	2.12758777020363	0.858023557900997	0.93270838607339	0.919926925406119	0.357610947293062	0.999725611360949	Colon-88-C	Rural_V_Control
14471	ENSG00000257591	1.52031661090773	0.311631464459056	1.15962464862394	0.268734771056179	0.788133792286258	0.999725611360949	Colon-88-C	Rural_V_Control
14472	ENSG00000257594	46.00976046062	-0.327967603421915	0.1949098001142	-1.68266348449259	0.0924402544059189	0.999725611360949	Colon-88-C	Rural_V_Control
14473	ENSG00000257704	255.33517456383	0.0518696228144306	0.114884924508962	0.451491986752226	0.651634999134159	0.999725611360949	Colon-88-C	Rural_V_Control
14474	ENSG00000257727	223.227358351185	-0.0700065131865429	0.161781158971735	-0.432723523749597	0.66521563801432	0.999725611360949	Colon-88-C	Rural_V_Control
14475	ENSG00000257743	205.742528517225	0.13030399205026	0.469993475403028	0.277246385045073	0.781590924895474	0.999725611360949	Colon-88-C	Rural_V_Control
14476	ENSG00000257923	3734.46007184414	0.0992215205661829	0.0482486226051656	2.05646327726587	0.0397378824599175	0.999725611360949	Colon-88-C	Rural_V_Control
14477	ENSG00000257949	5.95092178564651	0.615758703264363	0.567233121881989	1.08554786296924	0.277679077076719	0.999725611360949	Colon-88-C	Rural_V_Control
14478	ENSG00000257950	0.684425818347295	-0.0571287251040787	1.55942874072093	-0.036634392846747	0.970776520401131	0.999725611360949	Colon-88-C	Rural_V_Control
14479	ENSG00000258102	54.8355779022998	0.134413869584123	0.219476114232684	0.612430514609989	0.540252957858311	0.999725611360949	Colon-88-C	Rural_V_Control
14480	ENSG00000258130	31.3313656219085	-0.243910661558287	0.271178745893897	-0.899446085843766	0.368415100940481	0.999725611360949	Colon-88-C	Rural_V_Control
14481	ENSG00000258289	464.25802709403	0.0191495712271865	0.109756730001342	0.174472865827475	0.861493853628124	0.999725611360949	Colon-88-C	Rural_V_Control
14482	ENSG00000258311	12.2509403974861	0.264020937807574	0.3894513306641	0.677930506380246	0.497815756424217	0.999725611360949	Colon-88-C	Rural_V_Control
14483	ENSG00000258315	29.4678755426785	-0.336411146240028	0.260074921656973	-1.29351628406425	0.19583255573177	0.999725611360949	Colon-88-C	Rural_V_Control
14484	ENSG00000258366	30.8865799281767	0.211234083888563	0.256277364206977	0.824240113996041	0.409803138350776	0.999725611360949	Colon-88-C	Rural_V_Control
14485	ENSG00000258388	4.80200634061998	-0.099671235003165	0.64103516457641	-0.155484816607568	0.876439122964308	0.999725611360949	Colon-88-C	Rural_V_Control
14486	ENSG00000258405	4.3919618878829	0.73252471139494	0.729829013862643	1.00369360148897	0.315526322130729	0.999725611360949	Colon-88-C	Rural_V_Control
14487	ENSG00000258429	42.0084615552325	-0.0879927292335963	0.29390087494787	-0.299395941741255	0.764637958264985	0.999725611360949	Colon-88-C	Rural_V_Control
14488	ENSG00000258461	1.77488213443811	0.167485169964129	1.08593855467901	0.15423079808934	0.877427759346142	0.999725611360949	Colon-88-C	Rural_V_Control
14489	ENSG00000258466	1.33686116347941	-1.59661073075431	1.24209607099325	-1.28541645693925	0.198646793408941	0.999725611360949	Colon-88-C	Rural_V_Control
14490	ENSG00000258472	1.20864405025914	-1.12370267082884	1.3616300344911	-0.825262841127627	0.409222383264122	0.999725611360949	Colon-88-C	Rural_V_Control
14491	ENSG00000258484	0.673643754000182	-0.611189884390373	1.89099716291187	-0.323210365609024	0.746535931237308	0.999725611360949	Colon-88-C	Rural_V_Control
14492	ENSG00000258539	4.71945249088087	0.540266544842252	0.705697052455637	0.765578576475939	0.443927095800239	0.999725611360949	Colon-88-C	Rural_V_Control
14493	ENSG00000258555	1.09693904518211	-0.466176074126427	1.42151430276292	-0.327943287816624	0.742954543030531	0.999725611360949	Colon-88-C	Rural_V_Control
14494	ENSG00000258643	13.8101379059673	-0.0516760934880864	0.376432277914536	-0.137278593043019	0.890810590505665	0.999725611360949	Colon-88-C	Rural_V_Control
14495	ENSG00000258644	0.924694519654645	1.5293720019263	1.50584577935702	1.01562326161935	0.309808823340748	0.999725611360949	Colon-88-C	Rural_V_Control
14496	ENSG00000258653	3.44366652452801	0.133606052010433	0.724262801361705	0.184471785323279	0.853643359353841	0.999725611360949	Colon-88-C	Rural_V_Control
14497	ENSG00000258659	0.954975186942178	0.8363588337495	1.79663056922418	0.465515197211999	0.641562556416863	0.999725611360949	Colon-88-C	Rural_V_Control
14498	ENSG00000258674	14.0436853823017	0.191315613003121	0.358873156917228	0.533100928045301	0.59396371668471	0.999725611360949	Colon-88-C	Rural_V_Control
14499	ENSG00000258790	1.83988263701048	0.621700107989012	1.36419306541746	0.455727362753279	0.648586042961545	0.999725611360949	Colon-88-C	Rural_V_Control
14500	ENSG00000258818	9.10907140943869	-0.0179397902233123	0.542015120268093	-0.0330983206048549	0.973596181980823	0.999725611360949	Colon-88-C	Rural_V_Control
14501	ENSG00000258839	85.0717262763914	-0.0926251699382528	0.180954650324625	-0.511869519639795	0.608742331661964	0.999725611360949	Colon-88-C	Rural_V_Control
14502	ENSG00000258881	1.26394199757181	0.206769859098957	1.56681551828441	0.131968222605658	0.895009426563176	0.999725611360949	Colon-88-C	Rural_V_Control
14503	ENSG00000258890	1115.93389687992	0.142237712338164	0.178640516307917	0.796223137269673	0.425902351631105	0.999725611360949	Colon-88-C	Rural_V_Control
14504	ENSG00000258947	302.11857872831	-0.124219780485927	0.167721530340956	-0.740631093893578	0.458917149509325	0.999725611360949	Colon-88-C	Rural_V_Control
14505	ENSG00000258984	4.70421884869935	0.992199518101338	0.754062468019021	1.31580546729493	0.188239343773328	0.999725611360949	Colon-88-C	Rural_V_Control
14506	ENSG00000259030	12.3280981973612	0.448031906297788	0.507507722726701	0.882808056379191	0.377339986907867	0.999725611360949	Colon-88-C	Rural_V_Control
14507	ENSG00000259066	1.28738917139898	-0.116502220142519	1.3554994477146	-0.0859478182296158	0.931507898667268	0.999725611360949	Colon-88-C	Rural_V_Control
14508	ENSG00000259120	219.719826998367	-0.0445262280027162	0.163886584183049	-0.271689279660523	0.785860944935613	0.999725611360949	Colon-88-C	Rural_V_Control
14509	ENSG00000259207	115.012383793116	-0.432280728210188	0.31076068519031	-1.39104059429351	0.164213117300165	0.999725611360949	Colon-88-C	Rural_V_Control
14510	ENSG00000259288	0.554434681487057	-1.32132755392012	1.90160785276622	-0.694847548088333	0.487150846654585	0.999725611360949	Colon-88-C	Rural_V_Control
14511	ENSG00000259305	2.43320883851134	0.407239836103255	0.961676083042098	0.423468819995005	0.671953242894562	0.999725611360949	Colon-88-C	Rural_V_Control
14512	ENSG00000259316	19.0917328107886	0.626848294388177	0.362553611816932	1.72898096710921	0.0838125015374112	0.999725611360949	Colon-88-C	Rural_V_Control
14513	ENSG00000259330	436.13428020412	0.00152482423616729	0.0928826237294888	0.0164166791908052	0.986901973472394	0.999725611360949	Colon-88-C	Rural_V_Control
14514	ENSG00000259332	8.66870098588053	0.00719679801813794	0.484746169434754	0.0148465289092019	0.988154618962104	0.999725611360949	Colon-88-C	Rural_V_Control
14515	ENSG00000259431	63.7704554550169	-0.0270247877472397	0.221707191464391	-0.121894051197614	0.902982926953056	0.999725611360949	Colon-88-C	Rural_V_Control
14516	ENSG00000259494	44.1366779179905	-0.0594026371401517	0.25313776814515	-0.234665248000804	0.814468562661592	0.999725611360949	Colon-88-C	Rural_V_Control
14517	ENSG00000259511	1.27862387341026	0.260391026595866	1.31195322304293	0.19847584656404	0.842672780491745	0.999725611360949	Colon-88-C	Rural_V_Control
14518	ENSG00000259529	12.3493340794368	0.448677501139019	0.406464499666155	1.10385409182729	0.269656436001313	0.999725611360949	Colon-88-C	Rural_V_Control
14519	ENSG00000259803	4.94787172122688	0.243220981124051	0.738357830066816	0.329408006822438	0.741847316634196	0.999725611360949	Colon-88-C	Rural_V_Control
14520	ENSG00000259823	1.04908179090866	-1.44857062538224	1.50256401507809	-0.964065830704032	0.335012922317493	0.999725611360949	Colon-88-C	Rural_V_Control
14521	ENSG00000259916	0.81068790911369	1.95000063362648	1.69971474762188	1.14725169994247	0.25127760983872	0.999725611360949	Colon-88-C	Rural_V_Control
14522	ENSG00000259956	2801.46979582174	0.0164175184244514	0.131764935241162	0.124597021160473	0.900842586789833	0.999725611360949	Colon-88-C	Rural_V_Control
14523	ENSG00000260001	18.053999917783	0.00255748811732458	0.407464165963365	0.00627659640026978	0.994992033519882	0.999725611360949	Colon-88-C	Rural_V_Control
14524	ENSG00000260007	16.2033492598755	0.888989372136449	0.372630159959856	2.38571502701826	0.0170459540735096	0.999725611360949	Colon-88-C	Rural_V_Control
14525	ENSG00000260027	801.093645701081	-0.0766334744103288	0.0793856227314475	-0.965331904866088	0.334378596410794	0.999725611360949	Colon-88-C	Rural_V_Control
14526	ENSG00000260220	35.0189871593567	0.0705451883061708	0.391222246845619	0.180319981481034	0.856901369826006	0.999725611360949	Colon-88-C	Rural_V_Control
14527	ENSG00000260230	4.20173162701393	-0.52203974046866	0.702944176449841	-0.742647507381279	0.457695118083413	0.999725611360949	Colon-88-C	Rural_V_Control
14528	ENSG00000260287	10.1467876300995	-0.156947411584694	0.490951930235752	-0.319679793313633	0.749211079203381	0.999725611360949	Colon-88-C	Rural_V_Control
14529	ENSG00000260325	1.28728878833977	0.470201210209906	1.28784807202621	0.365106118045529	0.715032194159872	0.999725611360949	Colon-88-C	Rural_V_Control
14530	ENSG00000260428	116.878897410747	0.0724894417521675	0.188904311516863	0.383736301040945	0.701173904304074	0.999725611360949	Colon-88-C	Rural_V_Control
14531	ENSG00000260456	5.35951552095904	-0.328959471749492	0.656865905023316	-0.500801562744857	0.616510785699391	0.999725611360949	Colon-88-C	Rural_V_Control
14532	ENSG00000260643	24.4687136835919	-0.299879441091869	0.285322164890606	-1.05102048839018	0.29324918000044	0.999725611360949	Colon-88-C	Rural_V_Control
14533	ENSG00000260691	3.64621658513459	0.525652733500884	0.814528128305641	0.645346324127974	0.518702779114601	0.999725611360949	Colon-88-C	Rural_V_Control
14534	ENSG00000260729	3.68259422688301	0.396047944998702	0.738924139050892	0.53597916764149	0.59197294822398	0.999725611360949	Colon-88-C	Rural_V_Control
14535	ENSG00000260851	9.22521680812581	0.871480333327717	0.510810641452685	1.70607317586284	0.0879944561246436	0.999725611360949	Colon-88-C	Rural_V_Control
14536	ENSG00000260903	1.13310473433339	-0.261104887512808	1.47330051412124	-0.177224459647017	0.859332083737286	0.999725611360949	Colon-88-C	Rural_V_Control
14537	ENSG00000260916	277.240855519766	-0.0159156896448881	0.166795284616865	-0.0954205011337525	0.92398083282447	0.999725611360949	Colon-88-C	Rural_V_Control
14538	ENSG00000261052	12.941937932202	-0.687723639073935	0.405736932310884	-1.69499886332011	0.0900756364120746	0.999725611360949	Colon-88-C	Rural_V_Control
14539	ENSG00000261115	1.0716243565558	-0.406741860784176	1.25657498782989	-0.323690877761796	0.746172077849254	0.999725611360949	Colon-88-C	Rural_V_Control
14540	ENSG00000261150	4954.40081859831	-0.0218624593379051	0.173978564998392	-0.125661798268696	0.899999642656583	0.999725611360949	Colon-88-C	Rural_V_Control
14541	ENSG00000261210	2.89650748109363	0.263847826666975	0.975728623182232	0.270411075783002	0.78684402015323	0.999725611360949	Colon-88-C	Rural_V_Control
14542	ENSG00000261221	743.657034206062	0.0108706836593367	0.0949497528581718	0.114488804152808	0.908850321033292	0.999725611360949	Colon-88-C	Rural_V_Control
14543	ENSG00000261236	289.972784400653	0.166759248901113	0.246977814433274	0.675199305993401	0.499549147513962	0.999725611360949	Colon-88-C	Rural_V_Control
14544	ENSG00000261308	13.8694430301733	-0.159879960570675	0.353524716316382	-0.452245495694261	0.651092136216601	0.999725611360949	Colon-88-C	Rural_V_Control
14545	ENSG00000261341	1.77837264526454	1.19316781832443	1.22817436835602	0.971497084670114	0.331300804174579	0.999725611360949	Colon-88-C	Rural_V_Control
14546	ENSG00000261371	0.946334219321873	0.783458148006253	1.64282663113953	0.476896425438889	0.63343587750925	0.999725611360949	Colon-88-C	Rural_V_Control
14547	ENSG00000261408	19.6624265137206	0.0801229220999058	0.342334490721006	0.234048640355097	0.814947217600093	0.999725611360949	Colon-88-C	Rural_V_Control
14548	ENSG00000261456	1.10055913309199	1.0862377376339	1.80199763489043	0.602796428031913	0.546644123302898	0.999725611360949	Colon-88-C	Rural_V_Control
14549	ENSG00000261582	29.7194181171933	0.548013708152547	0.346535920550482	1.58140520406084	0.113785418335963	0.999725611360949	Colon-88-C	Rural_V_Control
14550	ENSG00000261587	2.22879409492235	0.218906292017799	0.897600605290136	0.243879394385034	0.807324228311077	0.999725611360949	Colon-88-C	Rural_V_Control
14551	ENSG00000261594	0.775145432142866	0.0302113256517763	1.56889830043263	0.0192563951681543	0.984636569086926	0.999725611360949	Colon-88-C	Rural_V_Control
14552	ENSG00000261609	2012.57310490104	0.252942779580066	0.157337743420635	1.60764209579284	0.107913587078165	0.999725611360949	Colon-88-C	Rural_V_Control
14553	ENSG00000261611	3.26631247799003	-0.0826877959149818	0.827622908526163	-0.0999099892754695	0.92041578574026	0.999725611360949	Colon-88-C	Rural_V_Control
14554	ENSG00000261652	22.3293297907465	0.383570655458259	0.342864934735738	1.11872232065345	0.263258619786658	0.999725611360949	Colon-88-C	Rural_V_Control
14555	ENSG00000261678	1.35539389268019	2.00062714634542	1.4394671288902	1.38983871614204	0.164577858559837	0.999725611360949	Colon-88-C	Rural_V_Control
14556	ENSG00000261732	47.4826077026502	0.180928215792591	0.197452433989059	0.916312917178916	0.359502794926912	0.999725611360949	Colon-88-C	Rural_V_Control
14557	ENSG00000261740	5.97819188256063	0.312731812407974	0.577989388980577	0.541068431999334	0.588460415915286	0.999725611360949	Colon-88-C	Rural_V_Control
14558	ENSG00000261832	0.577917070190794	-0.136112923580321	1.79381488762648	-0.0758790243738143	0.939515344865218	0.999725611360949	Colon-88-C	Rural_V_Control
14559	ENSG00000261857	8.11139652032886	-0.11553467051079	0.497918861542835	-0.232035135509425	0.816510724224377	0.999725611360949	Colon-88-C	Rural_V_Control
14560	ENSG00000261884	49.1653078743934	-0.276425188711735	0.220995417037131	-1.25081864781517	0.211000649776188	0.999725611360949	Colon-88-C	Rural_V_Control
14561	ENSG00000261934	139.620050619727	-0.135581556609698	0.134832173240778	-1.00555789728006	0.314628285490596	0.999725611360949	Colon-88-C	Rural_V_Control
14562	ENSG00000261949	1.97831735400161	-1.5102638271137	1.19444951289388	-1.26440155972325	0.206085933347286	0.999725611360949	Colon-88-C	Rural_V_Control
14563	ENSG00000262165	9.64066381757455	-0.598943646494724	0.469503835694496	-1.27569489524779	0.20206339380514	0.999725611360949	Colon-88-C	Rural_V_Control
14564	ENSG00000262209	47.3243939797624	-0.0181833876023527	0.278367171758225	-0.06532159481128	0.947917948888048	0.999725611360949	Colon-88-C	Rural_V_Control
14565	ENSG00000262246	231.738197760839	0.0726492583093085	0.11485482773168	0.632531167771455	0.527039848802918	0.999725611360949	Colon-88-C	Rural_V_Control
14566	ENSG00000262304	16.3838932213036	0.608303657182729	0.392411449953425	1.55016796083531	0.121101207627459	0.999725611360949	Colon-88-C	Rural_V_Control
14567	ENSG00000262406	54.7807687236258	-0.978503998019066	0.319544729092443	-3.06218162570908	0.00219730082658464	0.781595765043253	Colon-88-C	Rural_V_Control
14568	ENSG00000262484	6.33525306015629	0.726544098469586	0.559237457640868	1.29916923221577	0.193885857961451	0.999725611360949	Colon-88-C	Rural_V_Control
14569	ENSG00000262576	47.34918464079	-0.126312812456411	0.239487152933684	-0.527430431691622	0.597894715295022	0.999725611360949	Colon-88-C	Rural_V_Control
14570	ENSG00000262655	26.8201071157334	-0.175285854967737	0.456955627126359	-0.383594915046897	0.701278709431217	0.999725611360949	Colon-88-C	Rural_V_Control
14571	ENSG00000262814	26.0116107088461	0.515815855982369	0.358398888351085	1.43922281220102	0.150087404050917	0.999725611360949	Colon-88-C	Rural_V_Control
14572	ENSG00000263001	3095.35410167282	-0.0427032052903298	0.0491376012876303	-0.869053518513525	0.38481785873721	0.999725611360949	Colon-88-C	Rural_V_Control
14573	ENSG00000263002	279.203022486017	0.0292572884853455	0.111338798821298	0.262777116289033	0.792722374407469	0.999725611360949	Colon-88-C	Rural_V_Control
14574	ENSG00000263155	121.264577500765	0.0491888090786844	0.282464946067616	0.174141286426776	0.861754426996225	0.999725611360949	Colon-88-C	Rural_V_Control
14575	ENSG00000263429	2.17511678994897	0.509828336545606	0.937666222331889	0.543720488595302	0.586633831143742	0.999725611360949	Colon-88-C	Rural_V_Control
14576	ENSG00000263465	833.741678609003	0.0276410140532118	0.0589640157615353	0.468777672216199	0.639228561126587	0.999725611360949	Colon-88-C	Rural_V_Control
14577	ENSG00000263513	0.74157680673373	0.949046636174706	1.68903091612544	0.561888256226698	0.574192155516439	0.999725611360949	Colon-88-C	Rural_V_Control
14578	ENSG00000263528	792.270992802684	-0.0903420674125086	0.098223323356365	-0.919761868418335	0.357697213900268	0.999725611360949	Colon-88-C	Rural_V_Control
14579	ENSG00000263874	129.838471286591	0.0888843859443355	0.152446573377079	0.583052698235981	0.559857825133491	0.999725611360949	Colon-88-C	Rural_V_Control
14580	ENSG00000263956	529.925541105295	0.0384557074131009	0.0762943960921921	0.504043670083345	0.614230689559512	0.999725611360949	Colon-88-C	Rural_V_Control
14581	ENSG00000264187	3.39512320706629	0.969391175025177	0.807087657751842	1.20109775650074	0.229713283206466	0.999725611360949	Colon-88-C	Rural_V_Control
14582	ENSG00000264230	515.804521403159	-0.314409532481283	0.185025604965474	-1.69927579774676	0.0892672305009807	0.999725611360949	Colon-88-C	Rural_V_Control
14583	ENSG00000264324	3.47774961814557	-1.24663829669146	0.834683206886807	-1.49354663710219	0.135294155926928	0.999725611360949	Colon-88-C	Rural_V_Control
14584	ENSG00000264343	86.1292624612236	0.221623680116499	0.213644644634653	1.03734722906577	0.299574062370347	0.999725611360949	Colon-88-C	Rural_V_Control
14585	ENSG00000264364	2511.31169629094	0.0139933240621287	0.0593915374271961	0.23561141314589	0.813734216357968	0.999725611360949	Colon-88-C	Rural_V_Control
14586	ENSG00000264522	2494.65390239399	0.0360926813980463	0.0582767603967491	0.619332323079161	0.535697454968079	0.999725611360949	Colon-88-C	Rural_V_Control
14587	ENSG00000264717	27.9574479619606	-0.420743330045578	0.452393950659541	-0.930037480457421	0.352351678906113	0.999725611360949	Colon-88-C	Rural_V_Control
14588	ENSG00000265190	1871.59900890859	-0.307834021504498	0.214106220114322	-1.43776309413211	0.150501284162652	0.999725611360949	Colon-88-C	Rural_V_Control
14589	ENSG00000265241	2115.22074178587	-0.0214593923179054	0.0801268496156272	-0.267817746745907	0.788839609656642	0.999725611360949	Colon-88-C	Rural_V_Control
14590	ENSG00000265354	778.719455749315	0.0621862820921972	0.0919299763825197	0.676452714764558	0.49875325802018	0.999725611360949	Colon-88-C	Rural_V_Control
14591	ENSG00000265491	759.348352861434	-0.0307142016636847	0.0865583343483387	-0.354838178147939	0.722710825033276	0.999725611360949	Colon-88-C	Rural_V_Control
14592	ENSG00000265590	7.47225366518746	1.40425296033344	0.548628109208162	2.55957166022756	0.0104801246680045	0.999725611360949	Colon-88-C	Rural_V_Control
14593	ENSG00000265681	57.3938720097635	-0.191930650402287	0.188767564545516	-1.0167565114504	0.309269274965719	0.999725611360949	Colon-88-C	Rural_V_Control
14594	ENSG00000265763	107.198412959932	0.230097589551833	0.316601644316454	0.726773198062872	0.467364904291994	0.999725611360949	Colon-88-C	Rural_V_Control
14595	ENSG00000265808	1414.28908827941	0.02066905762285	0.0744053021577982	0.277790117416837	0.781173477887914	0.999725611360949	Colon-88-C	Rural_V_Control
14596	ENSG00000265817	169.675648279552	0.105366388621079	0.34947880244482	0.301495792832001	0.763036457682663	0.999725611360949	Colon-88-C	Rural_V_Control
14597	ENSG00000265972	10429.5216288167	-0.0175661965146148	0.160311473227348	-0.109575416911696	0.91274610769877	0.999725611360949	Colon-88-C	Rural_V_Control
14598	ENSG00000266028	1202.59160272616	0.0254953659009192	0.0961588777942323	0.265137930950859	0.790903207961727	0.999725611360949	Colon-88-C	Rural_V_Control
14599	ENSG00000266074	605.041945331911	0.0747507499371394	0.200145987842175	0.373481131163539	0.70879038620456	0.999725611360949	Colon-88-C	Rural_V_Control
14600	ENSG00000266094	620.994086098474	0.0547436157776515	0.144652397040946	0.378449420109889	0.705096761338318	0.999725611360949	Colon-88-C	Rural_V_Control
14601	ENSG00000266173	204.275928465987	0.15711414705247	0.232713605675413	0.675139498597311	0.499587140863039	0.999725611360949	Colon-88-C	Rural_V_Control
14602	ENSG00000266302	22.3329184991627	-0.0697614095495876	0.295723234565389	-0.235901009442538	0.813509484933298	0.999725611360949	Colon-88-C	Rural_V_Control
14603	ENSG00000266338	767.765898378814	-0.0727819473526657	0.0992349752915491	-0.733430397285178	0.463295965092604	0.999725611360949	Colon-88-C	Rural_V_Control
14604	ENSG00000266412	5395.21648241941	-0.033199024008621	0.0739342676915323	-0.449034325289237	0.653406895320508	0.999725611360949	Colon-88-C	Rural_V_Control
14605	ENSG00000266472	1244.17303572054	-0.0144362944142693	0.0736460035800617	-0.196022780768754	0.844592335413921	0.999725611360949	Colon-88-C	Rural_V_Control
14606	ENSG00000266714	3145.50730121736	0.113938200941842	0.253259976891521	0.449886327639699	0.652792406573582	0.999725611360949	Colon-88-C	Rural_V_Control
14607	ENSG00000266733	12.6999528282099	-0.73125898433757	0.409524618532904	-1.78562887612779	0.0741593682405822	0.999725611360949	Colon-88-C	Rural_V_Control
14608	ENSG00000266967	27.9046991115265	-0.137390532757513	0.307400191604359	-0.446943549515878	0.654915819055308	0.999725611360949	Colon-88-C	Rural_V_Control
14609	ENSG00000267041	56.83399722212	0.437081033879981	0.186785057697053	2.34002140893349	0.0192826345077108	0.999725611360949	Colon-88-C	Rural_V_Control
14610	ENSG00000267060	13.3879669438256	-0.318910002570982	0.38705212568417	-0.823945875525842	0.40997031224875	0.999725611360949	Colon-88-C	Rural_V_Control
14611	ENSG00000267127	1.2455288254249	1.77134118828819	1.37951843230161	1.28402864855735	0.199131931589603	0.999725611360949	Colon-88-C	Rural_V_Control
14612	ENSG00000267179	1.06805195232219	2.30565134619304	1.54779013388432	1.48964080834835	0.136318705934059	0.999725611360949	Colon-88-C	Rural_V_Control
14613	ENSG00000267216	39.3437486386265	0.466881361680253	0.268790237222274	1.73697291428843	0.0823919518903821	0.999725611360949	Colon-88-C	Rural_V_Control
14614	ENSG00000267221	34.9570732149186	-0.290738798415029	0.343627384079605	-0.846087395490215	0.397503991728739	0.999725611360949	Colon-88-C	Rural_V_Control
14615	ENSG00000267281	3.19379170973995	0.036517079265438	0.811430353861022	0.0450033438996693	0.964104643610033	0.999725611360949	Colon-88-C	Rural_V_Control
14616	ENSG00000267385	0.670278630072952	-1.09345553671838	1.66544574336737	-0.656554283484205	0.511467552621193	0.999725611360949	Colon-88-C	Rural_V_Control
14617	ENSG00000267426	1.04031756223167	-0.556756152670736	1.35510233410401	-0.410859120126054	0.681175839586922	0.999725611360949	Colon-88-C	Rural_V_Control
14618	ENSG00000267508	70.0764008685464	0.0874028685575632	0.193781546860192	0.451038140492406	0.651962060255102	0.999725611360949	Colon-88-C	Rural_V_Control
14619	ENSG00000267534	181.739626221939	0.0812653876688921	0.128630807462649	0.63177235121135	0.527535642928581	0.999725611360949	Colon-88-C	Rural_V_Control
14620	ENSG00000267561	3.30134765055216	0.932932397610512	0.847195014199605	1.10120147306569	0.270808980745802	0.999725611360949	Colon-88-C	Rural_V_Control
14621	ENSG00000267680	835.487499158639	-0.0373539280510895	0.126377328546761	-0.295574597759187	0.767554975322251	0.999725611360949	Colon-88-C	Rural_V_Control
14622	ENSG00000267710	1.05515370676478	1.94275339955139	1.47859987429271	1.31391421934261	0.188875073003893	0.999725611360949	Colon-88-C	Rural_V_Control
14623	ENSG00000267795	1250.00295405251	-0.0663603645942898	0.0757679301773326	-0.875837104682355	0.381118595502319	0.999725611360949	Colon-88-C	Rural_V_Control
14624	ENSG00000267796	47.3635009317944	-0.170060534875281	0.218134948919526	-0.779611592354322	0.4356195304479	0.999725611360949	Colon-88-C	Rural_V_Control
14625	ENSG00000267855	10.7643358754981	0.333474600897619	0.433801632542602	0.768726016412282	0.442055976967326	0.999725611360949	Colon-88-C	Rural_V_Control
14626	ENSG00000268041	6.04456591935813	0.269261445100065	0.562537396261116	0.478655191440963	0.632183947817591	0.999725611360949	Colon-88-C	Rural_V_Control
14627	ENSG00000268043	1137.42896651703	-0.000755680915043036	0.0655914968473321	-0.0115210195126653	0.990807759760221	0.999725611360949	Colon-88-C	Rural_V_Control
14628	ENSG00000268182	7.5678001620841	-0.191292854202891	0.454908136968996	-0.420508754750915	0.674113835177052	0.999725611360949	Colon-88-C	Rural_V_Control
14629	ENSG00000268279	43.2198971746644	-0.0143439214759536	0.233830398072201	-0.0613432709956063	0.951085830396942	0.999725611360949	Colon-88-C	Rural_V_Control
14630	ENSG00000268400	0.914964831528568	-1.67377051034189	1.60897232933377	-1.04027302385924	0.298213073420909	0.999725611360949	Colon-88-C	Rural_V_Control
14631	ENSG00000268533	1.70298470582162	1.13067818774257	1.14766998584955	0.985194526025356	0.324528528929624	0.999725611360949	Colon-88-C	Rural_V_Control
14632	ENSG00000268655	294.805175839707	-0.29561631137288	0.216936574771793	-1.36268543782373	0.172981669180091	0.999725611360949	Colon-88-C	Rural_V_Control
14633	ENSG00000268744	1.11517964091004	0.220294808295596	1.43022176668352	0.154028426519076	0.877587321917373	0.999725611360949	Colon-88-C	Rural_V_Control
14634	ENSG00000268790	0.658171459592748	-1.39221658072125	1.72709201983541	-0.806104460406183	0.420182619937762	0.999725611360949	Colon-88-C	Rural_V_Control
14635	ENSG00000269028	124.226723862587	0.412137498627067	0.147327066268149	2.79743233247404	0.00515105558327382	0.952404190071772	Colon-88-C	Rural_V_Control
14636	ENSG00000269113	0.893963200993523	0.182520730032024	1.39575444688407	0.130768510492293	0.895958434029376	0.999725611360949	Colon-88-C	Rural_V_Control
14637	ENSG00000269190	3.31170162550638	-0.965338246463767	0.823989501167043	-1.17154192510527	0.241381016043481	0.999725611360949	Colon-88-C	Rural_V_Control
14638	ENSG00000269343	268.684453147847	0.193805863106813	0.15831050257482	1.22421355472115	0.220871677132931	0.999725611360949	Colon-88-C	Rural_V_Control
14639	ENSG00000269404	0.59874253661184	-0.0122453025097	1.79880710382627	-0.0068074572774662	0.994568476890815	0.999725611360949	Colon-88-C	Rural_V_Control
14640	ENSG00000269533	1.61898302595407	1.25809029695898	1.30133155816863	0.966771526488986	0.333658261484631	0.999725611360949	Colon-88-C	Rural_V_Control
14641	ENSG00000269713	269.352525189149	0.0149119811529553	0.144203364716154	0.1034093842561	0.917638064518085	0.999725611360949	Colon-88-C	Rural_V_Control
14642	ENSG00000269720	1.80594364989936	-0.106878244067045	1.28608297707326	-0.0831036923529367	0.933769089931464	0.999725611360949	Colon-88-C	Rural_V_Control
14643	ENSG00000269755	1.64027453738377	0.3206467963198	1.27298331682374	0.251886094721064	0.801129107935551	0.999725611360949	Colon-88-C	Rural_V_Control
14644	ENSG00000269855	8.8660205446559	0.0646464552082471	0.511904414687838	0.126286184204269	0.899505392108081	0.999725611360949	Colon-88-C	Rural_V_Control
14645	ENSG00000269858	363.332092350962	0.0451988559149897	0.112559946279761	0.401553637940185	0.688012555812262	0.999725611360949	Colon-88-C	Rural_V_Control
14646	ENSG00000270011	2.98098818777156	0.0723166974877653	0.937456868891464	0.0771413596587961	0.938511090759168	0.999725611360949	Colon-88-C	Rural_V_Control
14647	ENSG00000270106	2.51444154286326	1.08425797471814	0.911383160764642	1.1896840115067	0.234170611830316	0.999725611360949	Colon-88-C	Rural_V_Control
14648	ENSG00000270149	5.95768715686472	-0.546357121916335	0.628987251664677	-0.868629881560153	0.385049604875735	0.999725611360949	Colon-88-C	Rural_V_Control
14649	ENSG00000270170	232.109951920179	-0.0731441969012296	0.120908902310107	-0.604952948076802	0.545210260537594	0.999725611360949	Colon-88-C	Rural_V_Control
14650	ENSG00000270276	11.5548076879786	0.165537164523996	0.394522659559531	0.419588483735794	0.674786102729862	0.999725611360949	Colon-88-C	Rural_V_Control
14651	ENSG00000270379	0.655733913313105	-0.658667481606322	1.7395575773868	-0.378640805092399	0.704954616367287	0.999725611360949	Colon-88-C	Rural_V_Control
14652	ENSG00000270629	958.72095057002	0.0363418992592276	0.0788803306702709	0.460721943612801	0.64499810947465	0.999725611360949	Colon-88-C	Rural_V_Control
14653	ENSG00000270647	3542.37956089061	0.0147559622107825	0.0460971720572569	0.320105584621423	0.748888292316422	0.999725611360949	Colon-88-C	Rural_V_Control
14654	ENSG00000270765	0.839023536618205	1.31894838972647	1.67525228334902	0.787313291756715	0.431098490700715	0.999725611360949	Colon-88-C	Rural_V_Control
14655	ENSG00000270882	20.9625676281484	0.289263430361207	0.346195316366466	0.835549808695295	0.403408214925206	0.999725611360949	Colon-88-C	Rural_V_Control
14656	ENSG00000270885	1.72428767873823	-1.63173083707037	1.57507010365709	-1.03597346764548	0.300214520746803	0.999725611360949	Colon-88-C	Rural_V_Control
14657	ENSG00000271079	34.9599077307534	0.184868034706229	0.239399929737107	0.77221423961669	0.439987549112419	0.999725611360949	Colon-88-C	Rural_V_Control
14658	ENSG00000271092	10.9795975499063	-0.395296419809325	0.396674806874671	-0.99652514593451	0.318995055470998	0.999725611360949	Colon-88-C	Rural_V_Control
14659	ENSG00000271303	9.46296600598352	0.0650235505477728	0.424552629064085	0.153157809176958	0.87827382845085	0.999725611360949	Colon-88-C	Rural_V_Control
14660	ENSG00000271321	1.57176401455448	-0.243786198868437	1.02691311638683	-0.237397103005358	0.81234873697264	0.999725611360949	Colon-88-C	Rural_V_Control
14661	ENSG00000271383	11.5671432534187	0.442285706175094	0.44089253177854	1.00315989565742	0.315783719438939	0.999725611360949	Colon-88-C	Rural_V_Control
14662	ENSG00000271425	842.166224224772	0.0551570163363247	0.0699241969529727	0.788811580824024	0.430222139850712	0.999725611360949	Colon-88-C	Rural_V_Control
14663	ENSG00000271447	87.3111880205303	-0.173782068177287	0.402468457456624	-0.43179052906529	0.665893663619401	0.999725611360949	Colon-88-C	Rural_V_Control
14664	ENSG00000271503	112.468370259179	-0.971784803436835	0.316193691084991	-3.073384545094	0.00211645566129059	0.781595765043253	Colon-88-C	Rural_V_Control
14665	ENSG00000271601	294.438081777815	0.254338405057628	0.126242382213536	2.01468318799165	0.0439378548534205	0.999725611360949	Colon-88-C	Rural_V_Control
14666	ENSG00000271605	3.57850634692437	-1.51094587007108	1.01253274102823	-1.4922439629327	0.135635201130364	0.999725611360949	Colon-88-C	Rural_V_Control
14667	ENSG00000271824	8.65924823290018	-0.373370447866567	0.455449965410206	-0.819783678170414	0.412339437281863	0.999725611360949	Colon-88-C	Rural_V_Control
14668	ENSG00000272031	35.5283219495397	0.0477636487023066	0.302436609196703	0.157929454470379	0.874512388004061	0.999725611360949	Colon-88-C	Rural_V_Control
14669	ENSG00000272047	391.689537321855	0.0199223819915723	0.0858493097527003	0.232062226813019	0.816489682693871	0.999725611360949	Colon-88-C	Rural_V_Control
14670	ENSG00000272196	19.298528375043	-0.562039765317631	0.335275888749357	-1.67635008713017	0.0936696394624771	0.999725611360949	Colon-88-C	Rural_V_Control
14671	ENSG00000272305	7.28346253202179	-0.478962902731012	0.54585554920902	-0.877453574347756	0.380240324743103	0.999725611360949	Colon-88-C	Rural_V_Control
14672	ENSG00000272325	493.612137649981	0.145840071650487	0.133212140651521	1.09479564653195	0.273606174131774	0.999725611360949	Colon-88-C	Rural_V_Control
14673	ENSG00000272333	2502.33860391362	-0.000534594931083058	0.0929455657430839	-0.00575169914572107	0.995410833356428	0.999725611360949	Colon-88-C	Rural_V_Control
14674	ENSG00000272391	1789.98250519068	0.0236866180123817	0.0750019914032013	0.315813188013174	0.75214430745801	0.999725611360949	Colon-88-C	Rural_V_Control
14675	ENSG00000272398	18397.255038185	-0.0157426626589502	0.0647297010895078	-0.243206169563201	0.807845687711208	0.999725611360949	Colon-88-C	Rural_V_Control
14676	ENSG00000272414	0.907877922406632	0.573187709816355	1.8509428737929	0.309673365900156	0.75680935871376	0.999725611360949	Colon-88-C	Rural_V_Control
14677	ENSG00000272602	135.679547016302	0.164177500083916	0.136915651427714	1.19911418725269	0.230483548273924	0.999725611360949	Colon-88-C	Rural_V_Control
14678	ENSG00000272636	392.424389524974	-0.410370409006532	0.302553438877278	-1.35635678288551	0.174985676752429	0.999725611360949	Colon-88-C	Rural_V_Control
14679	ENSG00000272674	21.169649923792	-0.125818784971078	0.326384514298794	-0.385492507943852	0.699872556197362	0.999725611360949	Colon-88-C	Rural_V_Control
14680	ENSG00000272886	1534.76148764596	-0.0264780389623925	0.0646182853159135	-0.409760779521517	0.681981439518566	0.999725611360949	Colon-88-C	Rural_V_Control
14681	ENSG00000272899	15.6351240610232	-0.251224516661208	0.37152369997024	-0.676200513402865	0.498913346654161	0.999725611360949	Colon-88-C	Rural_V_Control
14682	ENSG00000272916	5.58090252394275	-1.00340318294738	0.625775597175269	-1.6034552761033	0.108834175642209	0.999725611360949	Colon-88-C	Rural_V_Control
14683	ENSG00000273003	6.80860580204474	-0.815738049969162	0.568241425311834	-1.43554836664981	0.151130896103733	0.999725611360949	Colon-88-C	Rural_V_Control
14684	ENSG00000273045	101.464018185088	0.0885636277024184	0.152258488924762	0.58166627245448	0.560791493814062	0.999725611360949	Colon-88-C	Rural_V_Control
14685	ENSG00000273079	216.33214995583	0.21320092159357	0.30925996407437	0.689390630409245	0.490577478079752	0.999725611360949	Colon-88-C	Rural_V_Control
14686	ENSG00000273136	764.245596478832	0.0870853324268917	0.0732661510886277	1.18861617722415	0.234590739035494	0.999725611360949	Colon-88-C	Rural_V_Control
14687	ENSG00000273173	16.7054464423198	-0.0688069448011511	0.370247109068135	-0.185840599739805	0.852569765094699	0.999725611360949	Colon-88-C	Rural_V_Control
14688	ENSG00000273259	3.44973838229051	-0.212150539429837	0.70107095145881	-0.302609228050866	0.762187681057744	0.999725611360949	Colon-88-C	Rural_V_Control
14689	ENSG00000273274	0.576773432180016	-2.08262695877437	1.74494719391012	-1.19351861537287	0.232666326089597	0.999725611360949	Colon-88-C	Rural_V_Control
14690	ENSG00000273294	1.08433688688098	-0.337418491551578	1.33263644187465	-0.253196206368877	0.800116597906728	0.999725611360949	Colon-88-C	Rural_V_Control
14691	ENSG00000273513	4.40857943650271	0.186160926410733	0.678994510188855	0.274171475052065	0.783952848105209	0.999725611360949	Colon-88-C	Rural_V_Control
14692	ENSG00000273542	24.4109730672875	-0.588061406132806	0.358075561555763	-1.64228299629777	0.100531369298354	0.999725611360949	Colon-88-C	Rural_V_Control
14693	ENSG00000273559	854.332110061801	-0.0390707046298507	0.0728180075005938	-0.536552783726362	0.591576566232953	0.999725611360949	Colon-88-C	Rural_V_Control
14694	ENSG00000273604	167.815586478823	0.1192472003644	0.138024472234041	0.863956937739258	0.387611546776949	0.999725611360949	Colon-88-C	Rural_V_Control
14695	ENSG00000273611	456.847884495368	0.145257748731028	0.0968049855221282	1.50051929606275	0.133479938965391	0.999725611360949	Colon-88-C	Rural_V_Control
14696	ENSG00000273703	1.46270430985156	-0.90542582229246	1.15045752411191	-0.787013690915187	0.431273851668987	0.999725611360949	Colon-88-C	Rural_V_Control
14697	ENSG00000273749	4104.70308715753	-0.0446791819550352	0.0994042423457074	-0.449469568910855	0.653092955626839	0.999725611360949	Colon-88-C	Rural_V_Control
14698	ENSG00000273777	10.095183797954	0.0222630180411584	0.488988698771728	0.0455286964649285	0.963685902137152	0.999725611360949	Colon-88-C	Rural_V_Control
14699	ENSG00000273802	353.203908362452	-0.37913869555096	0.155176364044928	-2.44327606130267	0.0145545992013365	0.999725611360949	Colon-88-C	Rural_V_Control
14700	ENSG00000273841	360.148878220149	0.0879841183412765	0.102356501250002	0.859585050942479	0.390017818378452	0.999725611360949	Colon-88-C	Rural_V_Control
14701	ENSG00000273899	59.3484421130528	-0.195037077964023	0.176870290509798	-1.10271248722362	0.270152042245777	0.999725611360949	Colon-88-C	Rural_V_Control
14702	ENSG00000273983	4.6220495007509	0.0787113514974215	0.729563705321538	0.107888250091514	0.914084337783659	0.999725611360949	Colon-88-C	Rural_V_Control
14703	ENSG00000274070	1728.85316223597	0.0854858369823107	0.0854933313014185	0.999912340307791	0.31735293188074	0.999725611360949	Colon-88-C	Rural_V_Control
14704	ENSG00000274180	972.183089063635	-0.0368865834646755	0.0883874169379657	-0.417328447221896	0.676438183717479	0.999725611360949	Colon-88-C	Rural_V_Control
14705	ENSG00000274209	0.919797283969079	-2.08126981343663	1.67524276409678	-1.24236908109181	0.214100417958009	0.999725611360949	Colon-88-C	Rural_V_Control
14706	ENSG00000274211	1044.18540318607	0.0542490937297637	0.0992966811704595	0.546333402992956	0.584836779246373	0.999725611360949	Colon-88-C	Rural_V_Control
14707	ENSG00000274226	0.545789306290297	1.35787271592285	1.90610971027788	0.712379097908746	0.476230055349996	0.999725611360949	Colon-88-C	Rural_V_Control
14708	ENSG00000274276	2.13851500763295	0.168981719891348	1.00490832665778	0.168156353578405	0.866460276726431	0.999725611360949	Colon-88-C	Rural_V_Control
14709	ENSG00000274286	337.125794433194	-0.287125450078965	0.212377032980847	-1.35196092557174	0.176387815566564	0.999725611360949	Colon-88-C	Rural_V_Control
14710	ENSG00000274290	270.543368092126	-0.24692658943202	0.165788771066343	-1.48940478805532	0.13638080850299	0.999725611360949	Colon-88-C	Rural_V_Control
14711	ENSG00000274322	81.8326710346067	0.258352383875326	0.187063376359747	1.38109548166436	0.167249604673546	0.999725611360949	Colon-88-C	Rural_V_Control
14712	ENSG00000274349	33.3679989907449	0.281388311851339	0.255980879226684	1.09925519711242	0.271656768694466	0.999725611360949	Colon-88-C	Rural_V_Control
14713	ENSG00000274386	9.0077739781129	0.550318434976517	0.519427803141362	1.05947050128687	0.289385556686464	0.999725611360949	Colon-88-C	Rural_V_Control
14714	ENSG00000274419	12.5690406999287	-0.120625241625607	0.426411532915424	-0.282884566467701	0.777265325747704	0.999725611360949	Colon-88-C	Rural_V_Control
14715	ENSG00000274512	283.608165166612	-0.165652845554726	0.0976026515160033	-1.69721665325419	0.0896557078015294	0.999725611360949	Colon-88-C	Rural_V_Control
14716	ENSG00000274523	668.033361339017	-0.0466531923200459	0.121570867100296	-0.383753060521952	0.701161481388643	0.999725611360949	Colon-88-C	Rural_V_Control
14717	ENSG00000274600	0.851267732958037	-0.761411618079027	1.57657054087545	-0.482954360961371	0.629128142060521	0.999725611360949	Colon-88-C	Rural_V_Control
14718	ENSG00000274611	5.20170099569045	-0.185768441722905	0.590026365552797	-0.314847695914163	0.752877295865852	0.999725611360949	Colon-88-C	Rural_V_Control
14719	ENSG00000274641	7.01130784626278	0.355298945777883	0.560043526987401	0.634413092298585	0.525811267579015	0.999725611360949	Colon-88-C	Rural_V_Control
14720	ENSG00000274750	344.000658015948	-0.240168281042936	0.131238950231822	-1.83000763583296	0.0672487970418526	0.999725611360949	Colon-88-C	Rural_V_Control
14721	ENSG00000274808	6.13875733292855	0.144092751140183	0.585402479228862	0.246143049018161	0.805571499667012	0.999725611360949	Colon-88-C	Rural_V_Control
14722	ENSG00000274933	3.64790440762318	0.0980871677270501	0.745823629791737	0.131515232032055	0.895367737810292	0.999725611360949	Colon-88-C	Rural_V_Control
14723	ENSG00000274944	2.22482737563805	0.572568314216627	1.06427961708504	0.537986733021195	0.590586207879258	0.999725611360949	Colon-88-C	Rural_V_Control
14724	ENSG00000274997	4.79147922479719	-0.395015586082725	0.649632371057887	-0.608060194782883	0.543147551237275	0.999725611360949	Colon-88-C	Rural_V_Control
14725	ENSG00000275004	76.3053295592338	0.168768446580545	0.169639564926573	0.994864886935983	0.319801982511498	0.999725611360949	Colon-88-C	Rural_V_Control
14726	ENSG00000275023	5311.61578415375	-0.0323920649268918	0.078203482288689	-0.414202334460199	0.678725932304054	0.999725611360949	Colon-88-C	Rural_V_Control
14727	ENSG00000275052	2517.46958596698	0.0353411833877903	0.0498954075007141	0.708305336263353	0.478755663996768	0.999725611360949	Colon-88-C	Rural_V_Control
14728	ENSG00000275066	2217.70432141033	0.060345123390908	0.109338343300788	0.551911814000142	0.581008773815778	0.999725611360949	Colon-88-C	Rural_V_Control
14729	ENSG00000275074	147.252522042157	-0.144967266926984	0.123679170507701	-1.17212353811799	0.241147460954325	0.999725611360949	Colon-88-C	Rural_V_Control
14730	ENSG00000275111	105.02464734965	0.101928252569859	0.154670601657004	0.659002108208606	0.509894414872661	0.999725611360949	Colon-88-C	Rural_V_Control
14731	ENSG00000275126	1.39190645629786	-0.533876416783598	1.17926295265737	-0.452720417936097	0.650750075137146	0.999725611360949	Colon-88-C	Rural_V_Control
14732	ENSG00000275183	142.186699175629	-0.0911117804032369	0.163417100676244	-0.557541285619453	0.57715765946752	0.999725611360949	Colon-88-C	Rural_V_Control
14733	ENSG00000275221	5.70658872089967	-0.181659439306351	0.59361321313334	-0.306023240870054	0.759586950470472	0.999725611360949	Colon-88-C	Rural_V_Control
14734	ENSG00000275302	5.5970920650987	-0.500083746216201	0.726942140852016	-0.687927853006397	0.491498215656932	0.999725611360949	Colon-88-C	Rural_V_Control
14735	ENSG00000275342	3367.05095753449	-0.0444233543798161	0.123982604784408	-0.358303122095743	0.720116481911577	0.999725611360949	Colon-88-C	Rural_V_Control
14736	ENSG00000275379	10.5932265861914	0.523572125289099	0.500162196027042	1.0468046754593	0.295189673570613	0.999725611360949	Colon-88-C	Rural_V_Control
14737	ENSG00000275395	113.940356200704	-0.0979580792667581	0.157562116821954	-0.621710860723275	0.534132008849788	0.999725611360949	Colon-88-C	Rural_V_Control
14738	ENSG00000275410	1701.25624282247	0.0557198115319458	0.135484807455968	0.411262432875025	0.680880112958859	0.999725611360949	Colon-88-C	Rural_V_Control
14739	ENSG00000275464	9.43965689366456	-0.304933841006822	0.492838336836753	-0.618729953038998	0.536094274185092	0.999725611360949	Colon-88-C	Rural_V_Control
14740	ENSG00000275489	0.946554326158511	2.05495486164831	1.68343650091529	1.22069045106901	0.222203244571868	0.999725611360949	Colon-88-C	Rural_V_Control
14741	ENSG00000275700	703.316351416565	0.0873616901104545	0.0636978329803735	1.37150176109401	0.170218594906643	0.999725611360949	Colon-88-C	Rural_V_Control
14742	ENSG00000275713	68.2055791514161	0.366619132927529	0.304698134989682	1.20322079733092	0.228890888908519	0.999725611360949	Colon-88-C	Rural_V_Control
14743	ENSG00000275714	3.71712572263	0.884381182587037	0.757640155965402	1.1672839350234	0.243095724142833	0.999725611360949	Colon-88-C	Rural_V_Control
14744	ENSG00000275718	1.2754290291812	-0.971875759399562	1.33982996438876	-0.725372461604063	0.468223562674569	0.999725611360949	Colon-88-C	Rural_V_Control
14745	ENSG00000275793	0.96130254689965	-0.887224125252038	1.47914066127362	-0.599824038701019	0.54862351095817	0.999725611360949	Colon-88-C	Rural_V_Control
14746	ENSG00000275832	2776.72069209026	-0.0178717769005508	0.16846031285315	-0.106088945211267	0.915511782089573	0.999725611360949	Colon-88-C	Rural_V_Control
14747	ENSG00000275835	241.1564537975	0.0682614407566364	0.113669549020349	0.600525306425	0.54815620063208	0.999725611360949	Colon-88-C	Rural_V_Control
14748	ENSG00000275895	78.3014223044914	-0.05163631234935	0.168161922467821	-0.307063047279511	0.758795383817285	0.999725611360949	Colon-88-C	Rural_V_Control
14749	ENSG00000275896	5247.79489107487	-0.209849467570555	0.401449416780178	-0.522729536522064	0.601162480859686	0.999725611360949	Colon-88-C	Rural_V_Control
14750	ENSG00000275954	1.30102066981234	-0.0486254176655302	1.3358869140052	-0.036399351738347	0.970963931076204	0.999725611360949	Colon-88-C	Rural_V_Control
14751	ENSG00000275993	307.183056399636	-0.0227467092485918	0.0879291564562928	-0.258693591128656	0.795871664823547	0.999725611360949	Colon-88-C	Rural_V_Control
14752	ENSG00000276023	1258.06847121173	-0.0960673947099657	0.241470598329661	-0.39784303088864	0.69074589573139	0.999725611360949	Colon-88-C	Rural_V_Control
14753	ENSG00000276043	132.130179425947	0.00461551296170067	0.171753085915444	0.0268729550744313	0.978561064448983	0.999725611360949	Colon-88-C	Rural_V_Control
14754	ENSG00000276045	431.07392450466	-0.0167548858647969	0.163092843841751	-0.10273219517255	0.918175520769921	0.999725611360949	Colon-88-C	Rural_V_Control
14755	ENSG00000276070	4.93291663363952	-0.562973209470628	0.792089332929192	-0.71074459163428	0.477242521663545	0.999725611360949	Colon-88-C	Rural_V_Control
14756	ENSG00000276087	0.691906076481765	-0.994552598866096	1.67592823411968	-0.593433882560317	0.552890819013839	0.999725611360949	Colon-88-C	Rural_V_Control
14757	ENSG00000276180	8.56057334340302	-0.528931473023113	0.481615392809463	-1.09824453478872	0.272097724291409	0.999725611360949	Colon-88-C	Rural_V_Control
14758	ENSG00000276203	1.02852689252158	1.32168347858656	1.56726960666296	0.843303202568122	0.399058892168216	0.999725611360949	Colon-88-C	Rural_V_Control
14759	ENSG00000276234	313.960998020711	0.0706438150644891	0.131499318142358	0.537218109283364	0.591116963669674	0.999725611360949	Colon-88-C	Rural_V_Control
14760	ENSG00000276293	1616.4096184661	0.0994215259928016	0.050887759326764	1.95374147551652	0.0507317986389611	0.999725611360949	Colon-88-C	Rural_V_Control
14761	ENSG00000276302	1.32195336104718	0.368164747672984	1.13695156032092	0.323817443523332	0.746076249142254	0.999725611360949	Colon-88-C	Rural_V_Control
14762	ENSG00000276368	1.4881323692033	-0.82914113902381	1.20971883987149	-0.685399872843092	0.493091624273746	0.999725611360949	Colon-88-C	Rural_V_Control
14763	ENSG00000276410	2.51528093129523	-0.624033757607319	0.845252325794538	-0.738281029893323	0.46034369170524	0.999725611360949	Colon-88-C	Rural_V_Control
14764	ENSG00000276430	1.75646004453347	0.6868195007496	1.08842997158916	0.631018548438916	0.5280283965448	0.999725611360949	Colon-88-C	Rural_V_Control
14765	ENSG00000276547	650.191563499538	-0.0266865659048673	0.133325791652546	-0.200160565889711	0.841355006902491	0.999725611360949	Colon-88-C	Rural_V_Control
14766	ENSG00000276600	190.163437310288	-0.169063571771321	0.231816353925589	-0.729299589560402	0.465818423293822	0.999725611360949	Colon-88-C	Rural_V_Control
14767	ENSG00000276644	2.52336728447252	0.908642446974956	0.956623589946487	0.949843236696458	0.342191912822167	0.999725611360949	Colon-88-C	Rural_V_Control
14768	ENSG00000276903	2.98412870690431	0.671323196297137	0.907605907691492	0.739663757813848	0.459504044262507	0.999725611360949	Colon-88-C	Rural_V_Control
14769	ENSG00000276966	222.536076831747	-0.015235062166533	0.123838588579595	-0.123023544932773	0.90208845342739	0.999725611360949	Colon-88-C	Rural_V_Control
14770	ENSG00000277075	66.903881417393	-0.0494372737990437	0.24424795721463	-0.202406089135073	0.839599268479497	0.999725611360949	Colon-88-C	Rural_V_Control
14771	ENSG00000277117	30.0762125887705	0.00831521715752083	0.340982193385956	0.0243860744602252	0.980544655994737	0.999725611360949	Colon-88-C	Rural_V_Control
14772	ENSG00000277149	70.338030327686	0.224780310098919	0.165140903174165	1.36114255026119	0.173468645184145	0.999725611360949	Colon-88-C	Rural_V_Control
14773	ENSG00000277157	16.9204410369829	-0.174843849402673	0.373384097650774	-0.468268066322965	0.639592901844489	0.999725611360949	Colon-88-C	Rural_V_Control
14774	ENSG00000277161	128.174219915238	-0.0661890355581305	0.210681398522286	-0.314166490361175	0.753394591933164	0.999725611360949	Colon-88-C	Rural_V_Control
14775	ENSG00000277224	29.563819798194	0.0193609052599452	0.285372380427165	0.0678443556134076	0.945909534407195	0.999725611360949	Colon-88-C	Rural_V_Control
14776	ENSG00000277258	1671.6692379815	0.0530433351293066	0.123720872365155	0.42873392431919	0.668116869574651	0.999725611360949	Colon-88-C	Rural_V_Control
14777	ENSG00000277363	78.0785860015362	-0.0230520654746462	0.24859638406056	-0.0927288848619395	0.92611894906929	0.999725611360949	Colon-88-C	Rural_V_Control
14778	ENSG00000277399	3.41679330321902	0.329776119899903	0.879591267537259	0.374919729277479	0.707720165707116	0.999725611360949	Colon-88-C	Rural_V_Control
14779	ENSG00000277443	6906.39931645642	0.136271325331391	0.074216965346848	1.83612095555963	0.0663397696772071	0.999725611360949	Colon-88-C	Rural_V_Control
14780	ENSG00000277462	87.6852002085577	0.130247664598753	0.172843936178979	0.753556459532846	0.45111559722034	0.999725611360949	Colon-88-C	Rural_V_Control
14781	ENSG00000277586	4.79283488248725	-0.374588945335714	0.602935754213306	-0.621275057446986	0.534418661966953	0.999725611360949	Colon-88-C	Rural_V_Control
14782	ENSG00000277639	82.2762895524204	-0.026074365758236	0.21387952240858	-0.121911464288878	0.902969136165498	0.999725611360949	Colon-88-C	Rural_V_Control
14783	ENSG00000277758	1.72047714179808	1.83998011620815	1.30058774096158	1.41472970892973	0.157147760250905	0.999725611360949	Colon-88-C	Rural_V_Control
14784	ENSG00000277775	1.47245851882024	-0.138906940762451	1.30036455874618	-0.106821536951442	0.914930561218316	0.999725611360949	Colon-88-C	Rural_V_Control
14785	ENSG00000277791	1401.33052868782	-0.0316985111375336	0.0987058125039585	-0.321141281687564	0.748103327507663	0.999725611360949	Colon-88-C	Rural_V_Control
14786	ENSG00000277893	2.14146994338499	0.611305123157359	1.03353588380192	0.591469665193085	0.554205774573899	0.999725611360949	Colon-88-C	Rural_V_Control
14787	ENSG00000277957	11.2545300906607	0.561180288168389	0.455029843321562	1.23328238005658	0.21747042936289	0.999725611360949	Colon-88-C	Rural_V_Control
14788	ENSG00000277972	286.758294225711	0.143818463847341	0.14570631394729	0.987043457151546	0.323621334954191	0.999725611360949	Colon-88-C	Rural_V_Control
14789	ENSG00000278023	1.61324842134945	0.190939816927412	1.01231603582448	0.188616805592633	0.85039316028002	0.999725611360949	Colon-88-C	Rural_V_Control
14790	ENSG00000278053	1664.77871247865	-0.0130751225796037	0.0755228797411373	-0.173127966311932	0.862550842926788	0.999725611360949	Colon-88-C	Rural_V_Control
14791	ENSG00000278129	408.091569231744	0.1376460603605	0.0874301671578042	1.57435430853129	0.115405560830186	0.999725611360949	Colon-88-C	Rural_V_Control
14792	ENSG00000278259	1052.96015038799	0.0745207640617751	0.102889236964656	0.724281433706946	0.468892972942405	0.999725611360949	Colon-88-C	Rural_V_Control
14793	ENSG00000278299	1.55083272324216	-1.03685165920472	1.26559383127817	-0.819260993203142	0.412637522418708	0.999725611360949	Colon-88-C	Rural_V_Control
14794	ENSG00000278311	2294.00223302493	0.0782484918483705	0.117290190566328	0.667135857402505	0.504685357892585	0.999725611360949	Colon-88-C	Rural_V_Control
14795	ENSG00000278318	193.156156309617	0.0121207448864715	0.130303241538686	0.0930195192640162	0.925888054323163	0.999725611360949	Colon-88-C	Rural_V_Control
14796	ENSG00000278463	1.13930481940436	0.255189472050907	1.54873433030073	0.164772916218209	0.869122722354526	0.999725611360949	Colon-88-C	Rural_V_Control
14797	ENSG00000278535	195.642356887259	0.237260841033146	0.136754638155508	1.73493816541235	0.0827517582023621	0.999725611360949	Colon-88-C	Rural_V_Control
14798	ENSG00000278540	1452.17374631219	0.0517485236754882	0.103507112777716	0.49995137809147	0.61710931404435	0.999725611360949	Colon-88-C	Rural_V_Control
14799	ENSG00000278558	5.45874443534392	0.771738408028734	0.602268208579777	1.2813865932731	0.200057910838217	0.999725611360949	Colon-88-C	Rural_V_Control
14800	ENSG00000278570	8.12332292894255	0.0462023254876069	0.458479230836681	0.10077299554724	0.919730664121904	0.999725611360949	Colon-88-C	Rural_V_Control
14801	ENSG00000278588	1.60653233876223	-0.623089703968412	1.23772621150941	-0.503414808682569	0.614672662184458	0.999725611360949	Colon-88-C	Rural_V_Control
14802	ENSG00000278599	10.4520396600675	-0.221136785692812	0.479742591073128	-0.460948829242271	0.64483531800173	0.999725611360949	Colon-88-C	Rural_V_Control
14803	ENSG00000278619	56.4504868919727	0.185694521440756	0.281366733614561	0.659973263559775	0.509270987005872	0.999725611360949	Colon-88-C	Rural_V_Control
14804	ENSG00000278637	1.51570856834019	-0.0208973683127186	1.1089099476856	-0.0188449642428885	0.984964783903075	0.999725611360949	Colon-88-C	Rural_V_Control
14805	ENSG00000278662	263.385459329672	-0.0181989414058489	0.129627420175751	-0.140394226631792	0.888348519157306	0.999725611360949	Colon-88-C	Rural_V_Control
14806	ENSG00000278705	33.0016469134421	0.351603339335183	0.273396047052543	1.28605860664697	0.198422608852715	0.999725611360949	Colon-88-C	Rural_V_Control
14807	ENSG00000278828	25.6744584428044	-0.103886631127401	0.348232149764224	-0.298325789843754	0.765454522493891	0.999725611360949	Colon-88-C	Rural_V_Control
14808	ENSG00000278845	422.739283036599	0.106019907056861	0.0869689485547388	1.21905471801963	0.222823425014129	0.999725611360949	Colon-88-C	Rural_V_Control
14809	ENSG00000279765	113.831359899233	0.438502762712414	0.407473366067942	1.07615073579876	0.281859848099614	0.999725611360949	Colon-88-C	Rural_V_Control
14810	ENSG00000279968	8.02622729668454	0.543219463416177	0.54684192771955	0.993375664666972	0.320526916340576	0.999725611360949	Colon-88-C	Rural_V_Control
14811	ENSG00000280071	9.21334509456314	0.804899593758814	0.456175626764282	1.76445111604949	0.0776560586451027	0.999725611360949	Colon-88-C	Rural_V_Control
14812	ENSG00000280109	1.29896379947952	0.903580974693084	1.30017202938725	0.694970322595642	0.487073900273344	0.999725611360949	Colon-88-C	Rural_V_Control
14813	ENSG00000280433	15.1131412155292	0.133872564087124	0.390104718966248	0.343170839978244	0.731469940460103	0.999725611360949	Colon-88-C	Rural_V_Control
14814	ENSG00000280537	40.2305089460209	0.176199732856236	0.268263187298103	0.656816668104508	0.511298805346042	0.999725611360949	Colon-88-C	Rural_V_Control
14815	ENSG00000280670	107.559051020387	0.191271217193172	0.233624212269276	0.818713160486601	0.412950086249164	0.999725611360949	Colon-88-C	Rural_V_Control
14816	ENSG00000280789	137.965303552543	-0.0128811929613283	0.135565297659806	-0.0950183651988356	0.924300239599876	0.999725611360949	Colon-88-C	Rural_V_Control
14817	ENSG00000280987	1.18891505369416	1.0077890175549	1.21981096057294	0.82618458935764	0.408699388775501	0.999725611360949	Colon-88-C	Rural_V_Control
14818	ENSG00000281106	1.0885410565679	-1.73595475019899	1.40277828183954	-1.237511852495	0.215897116832958	0.999725611360949	Colon-88-C	Rural_V_Control
14819	ENSG00000281593	0.864340746847796	-0.545557847753187	1.62211326042511	-0.336325373241947	0.73662551814964	0.999725611360949	Colon-88-C	Rural_V_Control
14820	ENSG00000281883	2.57424977984465	0.313656292415867	0.855661173568877	0.366565998440291	0.713942774567181	0.999725611360949	Colon-88-C	Rural_V_Control
14821	ENSG00000281991	2.08811198871558	1.5322320907005	1.09874984688256	1.39452314377822	0.163159685631352	0.999725611360949	Colon-88-C	Rural_V_Control
14822	ENSG00000282936	203.161549739446	-0.0751721288898292	0.110458390137628	-0.680547025863465	0.496158156319764	0.999725611360949	Colon-88-C	Rural_V_Control
14823	ENSG00000282988	86.085255622829	-0.402695976959416	0.176417085579114	-2.28263592291817	0.0224518230953663	0.999725611360949	Colon-88-C	Rural_V_Control
14824	ENSG00000283071	4.57445365826406	0.129269058049179	0.643007565971116	0.201038160187039	0.840668735640479	0.999725611360949	Colon-88-C	Rural_V_Control
14825	ENSG00000283154	138.888007859862	-0.134187606552108	0.222942758486273	-0.601892644834976	0.547245600521638	0.999725611360949	Colon-88-C	Rural_V_Control
14826	ENSG00000283199	12.6086433509202	0.299612281742641	0.446654065228919	0.670792689615583	0.502352605168266	0.999725611360949	Colon-88-C	Rural_V_Control
14827	ENSG00000283208	1.26450233757504	-0.379300474358535	1.27514253960302	-0.297457313655788	0.766117392630287	0.999725611360949	Colon-88-C	Rural_V_Control
14828	ENSG00000283288	0.899858017989444	-0.536157260415782	1.59997615145672	-0.335103282588076	0.737547176736722	0.999725611360949	Colon-88-C	Rural_V_Control
14829	ENSG00000283378	2.67130869711649	-1.54225041568615	0.929472255422762	-1.65927536479792	0.0970603170797445	0.999725611360949	Colon-88-C	Rural_V_Control
14830	ENSG00000283486	19.0271628315871	-0.137663607910532	0.346620054348391	-0.397159962857098	0.691249504328097	0.999725611360949	Colon-88-C	Rural_V_Control
14831	ENSG00000283515	3.62066774061704	0.939072106865737	0.729729101019579	1.28687769961985	0.198136919195062	0.999725611360949	Colon-88-C	Rural_V_Control
14832	ENSG00000283526	13.7081241611893	0.470187979915117	0.615296902044733	0.764164386904282	0.444769286376424	0.999725611360949	Colon-88-C	Rural_V_Control
14833	ENSG00000283563	0.518150270561767	1.68444826813288	1.80962991731946	0.9308247238905	0.351944238310551	0.999725611360949	Colon-88-C	Rural_V_Control
14834	ENSG00000283632	1.05602574605655	-0.0862254705635948	1.44471160068871	-0.0596835178193975	0.952407699206049	0.999725611360949	Colon-88-C	Rural_V_Control
14835	ENSG00000283683	3.70622491453225	-0.263466960335333	0.719202876546599	-0.366331905679277	0.714117424516234	0.999725611360949	Colon-88-C	Rural_V_Control
14836	ENSG00000283703	1.11301843091708	0.361173094236301	1.3411299033874	0.269305078742975	0.78769492423935	0.999725611360949	Colon-88-C	Rural_V_Control
14837	ENSG00000283761	13.9759228982805	0.617035674142147	0.375803554991023	1.64191015744087	0.100608624510186	0.999725611360949	Colon-88-C	Rural_V_Control
14838	ENSG00000283900	13.3374603936336	0.527040637359582	0.407630437442002	1.29293739855864	0.196032711426662	0.999725611360949	Colon-88-C	Rural_V_Control
14839	ENSG00000283930	15.5486532097324	0.161180014511504	0.401819373537731	0.401125543281871	0.688327695578532	0.999725611360949	Colon-88-C	Rural_V_Control
14840	ENSG00000284024	473.530174715593	0.0490570646981372	0.082954631356766	0.591372222331454	0.554271048029368	0.999725611360949	Colon-88-C	Rural_V_Control
14841	ENSG00000284194	379.559409618632	-0.241721968083774	0.105310625921351	-2.29532362920622	0.0217145844326848	0.999725611360949	Colon-88-C	Rural_V_Control
14842	ENSG00000284292	23.8736406957989	0.201878050892981	0.307077943618514	0.65741631754502	0.51091326231339	0.999725611360949	Colon-88-C	Rural_V_Control
14843	ENSG00000284308	7.31157833850269	0.543935414597859	0.52387309648969	1.03829614126513	0.299132204619173	0.999725611360949	Colon-88-C	Rural_V_Control
14844	ENSG00000284431	2.88224457873808	0.587576650667276	0.989509067780614	0.593806231594382	0.552641720629681	0.999725611360949	Colon-88-C	Rural_V_Control
14845	ENSG00000284461	1.17071581550367	1.13945936988869	1.28656351349882	0.885661188066744	0.375800128655087	0.999725611360949	Colon-88-C	Rural_V_Control
14846	ENSG00000284526	56.8058688939364	0.148576068730308	0.217393701584557	0.683442379642807	0.494327348354732	0.999725611360949	Colon-88-C	Rural_V_Control
14847	ENSG00000284638	133.288808571288	-0.280284378216479	0.211124705042248	-1.32757735841664	0.184317768432388	0.999725611360949	Colon-88-C	Rural_V_Control
14848	ENSG00000284686	2.65384404409655	0.212747340803585	0.953797198305418	0.223053015024123	0.823494245674986	0.999725611360949	Colon-88-C	Rural_V_Control
14849	ENSG00000284691	111.23499068191	-0.17328202148571	0.317351131930782	-0.546026164871234	0.585047951792642	0.999725611360949	Colon-88-C	Rural_V_Control
14850	ENSG00000284695	0.557883261990483	0.531273389672204	1.89824488683973	0.279876107321794	0.779572558558679	0.999725611360949	Colon-88-C	Rural_V_Control
14851	ENSG00000284713	6.7633642578517	-0.417618756647375	0.5295347656609	-0.788652197606242	0.430315314075703	0.999725611360949	Colon-88-C	Rural_V_Control
14852	ENSG00000284730	2.10836829491679	-0.260166236947876	0.970909837554499	-0.267961273935771	0.788729127862849	0.999725611360949	Colon-88-C	Rural_V_Control
