## Supplemental Table 16 for "Lifestyle-mediated shifts in the gut microbiome and host genetics modulate gene expression in intestinal organoids" (part 1 of 3)

	Gene	baseMean	log2FoldChange	lfcSE	stat	pvalue	padj	Colonoid_line	contrast
1	ENSG00000000419	651.829069259115	-0.0142307792424011	0.0612867817873819	-0.232199812543119	0.816382823346849	0.935764855696606	HT-099-C	Rural_V_Control
2	ENSG00000000457	485.336566714872	0.0229774019695397	0.0705036555729567	0.325903696521988	0.744497218843754	0.905508609610228	HT-099-C	Rural_V_Control
3	ENSG00000000460	136.265691074708	0.0656967791182404	0.120541189524011	0.545015188398768	0.585743071561721	0.825192124813929	HT-099-C	Rural_V_Control
4	ENSG00000000938	3.40762851822597	-0.176485340363851	0.696738052531321	-0.253302284441996	0.800034630932024	NA	HT-099-C	Rural_V_Control
5	ENSG00000000971	0.815888255111607	0.511698680472176	1.66009326674332	0.308234899040341	0.757903598767099	NA	HT-099-C	Rural_V_Control
6	ENSG00000001036	2099.29158866185	0.0400020294268104	0.0403483479299406	0.991416786042106	0.321482107005043	0.646247758634423	HT-099-C	Rural_V_Control
7	ENSG00000001084	1079.18497144779	-0.168277372437714	0.0559552152477751	-3.00735814691384	0.00263529084277007	0.0409983824716592	HT-099-C	Rural_V_Control
8	ENSG00000001167	1559.91860926864	0.0151825106527531	0.0441248629618615	0.344080630139879	0.73078564945353	0.89979495747886	HT-099-C	Rural_V_Control
9	ENSG00000001460	293.731049088727	0.107919631522532	0.0812633441224724	1.32802351032817	0.184170340249758	0.501773649921438	HT-099-C	Rural_V_Control
10	ENSG00000001461	2397.80448736647	-0.0553676333015881	0.0410613115410817	-1.3484136581023	0.177525373495987	0.493064636140279	HT-099-C	Rural_V_Control
11	ENSG00000001561	826.00108825954	0.0376085671137356	0.0542195993597848	0.693634175792715	0.48791165555628	0.770881540574155	HT-099-C	Rural_V_Control
12	ENSG00000001617	176.93649068784	-0.173676433120876	0.10740941352959	-1.61695727975492	0.105887502722201	0.37939307574879	HT-099-C	Rural_V_Control
13	ENSG00000001626	1975.9484368812	0.319732459076938	0.0801766819501209	3.98784847788848	6.66752241635398e-05	0.00341016586419272	HT-099-C	Rural_V_Control
14	ENSG00000001629	3365.82423192667	0.00261852231029105	0.03343214379192	0.0783234938982258	0.937570729437981	0.981836124969155	HT-099-C	Rural_V_Control
15	ENSG00000001630	93.3751223489419	0.177150486277565	0.188386930139016	0.940354440442552	0.347035783366279	0.668788998632476	HT-099-C	Rural_V_Control
16	ENSG00000001631	94.8912600382217	0.0668506443828757	0.143071794000558	0.467252436791386	0.64031928142378	0.854595685600536	HT-099-C	Rural_V_Control
17	ENSG00000002016	168.116725907505	0.00802620274046568	0.105553867617138	0.076038926110961	0.93938812927003	0.981836124969155	HT-099-C	Rural_V_Control
18	ENSG00000002330	1091.87129665289	0.0700921441958969	0.0527156460837276	1.32962695903547	0.183641211117782	0.501134030888622	HT-099-C	Rural_V_Control
19	ENSG00000002549	904.149548326329	0.129817967597907	0.0836368691553861	1.55216197006039	0.120623473154513	0.406064951859416	HT-099-C	Rural_V_Control
20	ENSG00000002587	1243.39792002091	0.110616479549984	0.0615509195497841	1.7971539720136	0.0723111793806634	0.311526046995012	HT-099-C	Rural_V_Control
21	ENSG00000002726	1064.78317745064	0.0343833809354015	0.0555096986919901	0.619412134196342	0.535644889443627	0.799909792919763	HT-099-C	Rural_V_Control
22	ENSG00000002745	0.887040068557782	0.2299701753097	1.4123130705442	0.162832292716151	0.87065048167	NA	HT-099-C	Rural_V_Control
23	ENSG00000002822	76.5203669687953	0.262330913311313	0.175489287461679	1.4948542848725	0.134952475309568	0.431061489170582	HT-099-C	Rural_V_Control
24	ENSG00000002834	13695.8070139592	0.0483548085842758	0.0329161655647788	1.46902920661017	0.141824867555739	0.442893486126258	HT-099-C	Rural_V_Control
25	ENSG00000002919	686.901424305499	0.0081971607626826	0.0642185576241187	0.127644734885855	0.898430127354195	0.968205649608174	HT-099-C	Rural_V_Control
26	ENSG00000002933	898.569029740928	0.0694689589694674	0.0606972150677183	1.1445164146652	0.252409534410797	0.576090275710796	HT-099-C	Rural_V_Control
27	ENSG00000003056	1800.07624450229	0.00863029327761952	0.0421777102201706	0.204617397022474	0.8378710621239	0.945182643632196	HT-099-C	Rural_V_Control
28	ENSG00000003137	13.3264163635586	-0.510034556987487	0.429591242819728	-1.18725547951059	0.235126863200177	NA	HT-099-C	Rural_V_Control
29	ENSG00000003147	746.438360093609	-0.0132482188860159	0.0580281492799653	-0.228306762328364	0.819407767799122	0.936430221772268	HT-099-C	Rural_V_Control
30	ENSG00000003249	853.174806463807	0.00751655110911792	0.0522422511094257	0.143878775311077	0.885596196132903	0.963627635985738	HT-099-C	Rural_V_Control
31	ENSG00000003393	1730.7684053502	0.0148765761725841	0.0509422834224439	0.292028059465231	0.770265170239374	0.917420662301376	HT-099-C	Rural_V_Control
32	ENSG00000003400	492.87799592234	0.0742826841223258	0.0695895106635415	1.06744081707192	0.285772825173059	0.609767455000662	HT-099-C	Rural_V_Control
33	ENSG00000003402	13477.397386877	0.179559016922779	0.0492345769315757	3.64701045714932	0.000265309130896015	0.00913782922799945	HT-099-C	Rural_V_Control
34	ENSG00000003436	2468.37251061786	-0.222805720417564	0.0738882065817758	-3.01544361035443	0.00256603648363199	0.0405025917555529	HT-099-C	Rural_V_Control
35	ENSG00000003509	289.195710964906	-0.132531252504982	0.0819151024487092	-1.61790986696214	0.105682023548291	0.379112785859418	HT-099-C	Rural_V_Control
36	ENSG00000003756	3300.66361550196	-0.00281517548244993	0.0372037536272295	-0.075669124966721	0.939682340252747	0.981836124969155	HT-099-C	Rural_V_Control
37	ENSG00000003987	2.36310404941002	-0.0773019761902785	0.864245087167139	-0.089444507510783	0.928728653315939	NA	HT-099-C	Rural_V_Control
38	ENSG00000003989	57.9891041322718	-0.306109354078272	0.240529240610489	-1.27264923508399	0.203142539109252	0.525928663603076	HT-099-C	Rural_V_Control
39	ENSG00000004059	1034.57831213926	-0.0122248742078708	0.0553508307871612	-0.220861620937159	0.825200181519065	0.939514719812798	HT-099-C	Rural_V_Control
40	ENSG00000004139	112.737425848384	-0.0366192380767854	0.129675158176908	-0.282392083353606	0.777642884654355	0.920823753619431	HT-099-C	Rural_V_Control
41	ENSG00000004142	883.619786857121	0.022127727068947	0.0516190069933518	0.428674016758923	0.668160472219581	0.87051868793258	HT-099-C	Rural_V_Control
42	ENSG00000004399	703.730246740249	0.257218708374368	0.0754521349857142	3.40903154593396	0.000651939404039092	0.0160188904699667	HT-099-C	Rural_V_Control
43	ENSG00000004455	1365.62473214454	0.0575301821695947	0.0490128386780143	1.17377780437355	0.240484036564309	0.564646514032241	HT-099-C	Rural_V_Control
44	ENSG00000004468	10.8536862803369	-0.535586144054464	0.520536978929554	-1.02891084732512	0.303521570613286	NA	HT-099-C	Rural_V_Control
45	ENSG00000004478	1603.57818727381	0.022064718492147	0.0538958490266287	0.409395508014826	0.682249435623295	0.877537969212205	HT-099-C	Rural_V_Control
46	ENSG00000004487	2328.97380193373	-0.0286114787658187	0.0403965083812889	-0.708266132700499	0.47878000450428	0.76667848880375	HT-099-C	Rural_V_Control
47	ENSG00000004534	3711.6869776419	-0.0120338181053882	0.0460897738693703	-0.261095186526516	0.794019103571432	0.926970285012518	HT-099-C	Rural_V_Control
48	ENSG00000004660	179.644148832002	-0.239908633402318	0.123915907755005	-1.93606000834568	0.0528603518064582	0.264726545124586	HT-099-C	Rural_V_Control
49	ENSG00000004700	956.416623047503	-0.0400198715293379	0.0500991543126063	-0.798813314883997	0.424398668776311	0.730227972250548	HT-099-C	Rural_V_Control
50	ENSG00000004766	562.23811965148	0.0398239819558168	0.0656217173054177	0.606871986761142	0.543935870112179	0.80482788231026	HT-099-C	Rural_V_Control
51	ENSG00000004776	1.61441230285161	-0.0934799298113352	1.05975309205967	-0.0882091597672565	0.929710437256367	NA	HT-099-C	Rural_V_Control
52	ENSG00000004777	63.1515856668746	-0.00218903954803021	0.171076029210051	-0.0127957116969465	0.989790777786345	0.997881783530309	HT-099-C	Rural_V_Control
53	ENSG00000004779	496.507971061266	0.0674785985353706	0.0654794872722508	1.03053034387407	0.302761115559466	0.628137827259706	HT-099-C	Rural_V_Control
54	ENSG00000004799	73.4007145364466	-0.671866625043381	0.195910449542813	-3.42945782938727	0.000604788407777351	0.0153672994786411	HT-099-C	Rural_V_Control
55	ENSG00000004809	0.766929353405209	0.846926832677322	1.71363934194085	0.49422700094998	0.62114587279858	NA	HT-099-C	Rural_V_Control
56	ENSG00000004838	5.91824799014119	-0.914849720168054	0.575390930484348	-1.58996200965135	0.111843368641779	NA	HT-099-C	Rural_V_Control
57	ENSG00000004864	636.310463124326	0.170903694378268	0.0665356846371877	2.56860202626889	0.0102109649097108	0.101487963994182	HT-099-C	Rural_V_Control
58	ENSG00000004866	308.89722660332	0.0103752253304196	0.0830156968470142	0.124979078951053	0.900540113040677	0.968425970180714	HT-099-C	Rural_V_Control
59	ENSG00000004897	1574.00943035318	0.00530300778796435	0.0435564738708256	0.121750162873408	0.903096884479735	0.969393404102415	HT-099-C	Rural_V_Control
60	ENSG00000004975	554.227656234213	-0.0794264400532188	0.0747960502556311	-1.06190687585457	0.288277963309458	0.611173899441168	HT-099-C	Rural_V_Control
61	ENSG00000005001	4238.75335866466	-0.0944674929929825	0.043794044615304	-2.15708537137423	0.0309990132064454	0.198290520870215	HT-099-C	Rural_V_Control
62	ENSG00000005007	3580.01856288416	-0.050796541626147	0.04513190548191	-1.12551289567216	0.260371755745556	0.586338765698473	HT-099-C	Rural_V_Control
63	ENSG00000005020	2588.55979801809	0.0637879242779059	0.0408277383524379	1.56236732309952	0.118201480452007	0.402012083333526	HT-099-C	Rural_V_Control
64	ENSG00000005059	160.205632857153	0.165283179322998	0.112150962253698	1.47375623000995	0.140547237084139	0.440531673943106	HT-099-C	Rural_V_Control
65	ENSG00000005073	319.368596569747	-0.0768516504346291	0.0961027917123091	-0.799681768503564	0.423895198588301	0.729888611700157	HT-099-C	Rural_V_Control
66	ENSG00000005075	575.868531407396	0.0576731171541312	0.0619362567551445	0.931168917458687	0.351766193492754	0.672117641150095	HT-099-C	Rural_V_Control
67	ENSG00000005100	742.353637183818	0.033184016612212	0.0567363823196867	0.584880728299409	0.558627917694781	0.812543499959564	HT-099-C	Rural_V_Control
68	ENSG00000005108	487.698623093295	-0.540537642892716	0.241118555337102	-2.24179197713343	0.0249748200025574	0.176053528433895	HT-099-C	Rural_V_Control
69	ENSG00000005156	297.370352679128	0.10540798683747	0.0838912031994932	1.25648438474305	0.208940403926521	0.531357830472119	HT-099-C	Rural_V_Control
70	ENSG00000005175	611.329860331912	-0.0316115009080433	0.0666379235908498	-0.474377039448809	0.635231063278485	0.852800399032019	HT-099-C	Rural_V_Control
71	ENSG00000005187	17.7384917059726	-0.11533936861028	0.329240113457741	-0.350319915149356	0.726098620950581	NA	HT-099-C	Rural_V_Control
72	ENSG00000005189	23.8483849726514	0.138717583182883	0.275183809100447	0.50409064267385	0.614197682183597	NA	HT-099-C	Rural_V_Control
73	ENSG00000005194	1229.48580057123	0.10835415592417	0.0497318570615003	2.17876754109896	0.0293489413932791	0.191749635188436	HT-099-C	Rural_V_Control
74	ENSG00000005206	932.496812880056	-0.116496402915872	0.0539139380546312	-2.1607845228784	0.0307119881746187	0.197130098551479	HT-099-C	Rural_V_Control
75	ENSG00000005238	3007.77165945688	0.0950099178376243	0.0382618653565288	2.48314913432239	0.0130226554327075	0.118195723375153	HT-099-C	Rural_V_Control
76	ENSG00000005243	20.167119989954	-0.0988430557780209	0.327054207367529	-0.302222241914	0.762482649941989	NA	HT-099-C	Rural_V_Control
77	ENSG00000005249	2.63694521184952	-0.559087881186685	0.821908599131414	-0.680231210352981	0.496358073300613	NA	HT-099-C	Rural_V_Control
78	ENSG00000005339	4182.12787062334	-0.0286098272342239	0.038435329790318	-0.744362735803319	0.456657056697063	0.753737139149432	HT-099-C	Rural_V_Control
79	ENSG00000005379	59.3908637315958	0.0321148046923021	0.173802714170617	0.184777348533095	0.853403675161506	0.951747376933641	HT-099-C	Rural_V_Control
80	ENSG00000005381	1.27904243121125	0.580155938359895	1.07693638302679	0.538709572360563	0.590087267679337	NA	HT-099-C	Rural_V_Control
81	ENSG00000005421	1.04937988800563	-0.700112144579048	1.30040667768088	-0.538379382846305	0.590315157060801	NA	HT-099-C	Rural_V_Control
82	ENSG00000005436	117.731212203941	-0.0819720331449578	0.125014905778567	-0.655698075637084	0.51201840728534	0.785931536077201	HT-099-C	Rural_V_Control
83	ENSG00000005448	166.12443057556	0.209426514863693	0.124819008109245	1.67784152458893	0.0933780405368736	0.354659130238806	HT-099-C	Rural_V_Control
84	ENSG00000005469	550.186997704586	-0.087039723197489	0.0733369931912977	-1.18684608421903	0.235288337346182	0.559666889451986	HT-099-C	Rural_V_Control
85	ENSG00000005471	15.3926785133313	-0.464094063015215	0.36058776960907	-1.28704881898341	0.198077272855686	NA	HT-099-C	Rural_V_Control
86	ENSG00000005483	3498.48284376944	-0.0920348368694905	0.0463621874213823	-1.98512714753929	0.0471303271081118	0.249576782868488	HT-099-C	Rural_V_Control
87	ENSG00000005486	1610.89402626921	-0.154434428156376	0.0548949789806673	-2.81327055814639	0.00490403696076221	0.0618306988585742	HT-099-C	Rural_V_Control
88	ENSG00000005513	56.0251807850359	-0.526993843936238	0.216692902730744	-2.43198479181879	0.0150163378086506	0.128740789687546	HT-099-C	Rural_V_Control
89	ENSG00000005700	2106.38091552007	0.0205190468981989	0.0511680281419836	0.401013047469049	0.688410517796527	0.879479860696956	HT-099-C	Rural_V_Control
90	ENSG00000005801	2116.27897940318	0.170180402571002	0.054478793006498	3.12379172113273	0.00178536786330139	0.0313365759542198	HT-099-C	Rural_V_Control
91	ENSG00000005810	2120.8461367431	-0.0370904534843848	0.0371407855295261	-0.998644830893485	0.317966774739073	0.64310938961816	HT-099-C	Rural_V_Control
92	ENSG00000005812	1606.20831064584	-0.0613731707699721	0.0426694922149882	-1.43833843770032	0.150338050770283	0.455293151468732	HT-099-C	Rural_V_Control
93	ENSG00000005844	1.5271694190709	-0.0786556707641613	1.15052709889551	-0.0683649006091816	0.945495161691836	NA	HT-099-C	Rural_V_Control
94	ENSG00000005882	181.813388536502	-0.250141655589159	0.131987558140076	-1.89519117645687	0.058067078701182	0.277767790029933	HT-099-C	Rural_V_Control
95	ENSG00000005884	23488.8758960913	0.0219170610418089	0.0315305405170516	0.695105782596914	0.486989011139038	0.770377154826344	HT-099-C	Rural_V_Control
96	ENSG00000005961	8.81161314659643	0.409000647073037	0.445971134522463	0.917101165103402	0.359089630596228	NA	HT-099-C	Rural_V_Control
97	ENSG00000005981	2.4112398997977	-0.0878351374027527	0.87680376806343	-0.100176505396129	0.92020419815006	NA	HT-099-C	Rural_V_Control
98	ENSG00000006007	4763.40055119704	0.0244337387617681	0.0350266222814397	0.697576219752005	0.485442257601887	0.769386272621584	HT-099-C	Rural_V_Control
99	ENSG00000006015	413.79064922121	-0.0575809493287168	0.0794692428638216	-0.72456899365944	0.468716486498294	0.760071651820624	HT-099-C	Rural_V_Control
100	ENSG00000006016	1.43420430218102	0.0224191322776045	1.38021305396508	0.0162432402832293	0.987040339248755	NA	HT-099-C	Rural_V_Control
101	ENSG00000006025	1368.1942198379	0.0551508357608925	0.0449045675891896	1.22817875155688	0.219379873363322	0.54116324024786	HT-099-C	Rural_V_Control
102	ENSG00000006042	922.962043960569	-0.0237024768164357	0.0563930100803289	-0.420308772003351	0.674259902551264	0.873234905851114	HT-099-C	Rural_V_Control
103	ENSG00000006047	35.707458631658	-0.388827202745107	0.244894727765864	-1.58773202793019	0.112346947442741	0.392391140877827	HT-099-C	Rural_V_Control
104	ENSG00000006062	446.605846177919	0.0416434584301173	0.0719424369618918	0.578844145245956	0.562694341037984	0.813844279791601	HT-099-C	Rural_V_Control
105	ENSG00000006071	1.21044666992675	-1.24606839123795	1.37180691138247	-0.90834094864138	0.363698114190867	NA	HT-099-C	Rural_V_Control
106	ENSG00000006118	15422.9651652614	0.0808662068056611	0.0378759442745192	2.13502813869285	0.0327587117250833	0.205678836647576	HT-099-C	Rural_V_Control
107	ENSG00000006125	9737.73118895603	0.0408053491901696	0.0303987790530127	1.34233513520424	0.179487356076932	0.495286419656371	HT-099-C	Rural_V_Control
108	ENSG00000006128	0.813933278596371	-0.523960210955728	1.43057359366545	-0.366258830217342	0.714171947107326	NA	HT-099-C	Rural_V_Control
109	ENSG00000006194	649.201051262805	-0.130490863313553	0.0671418245203837	-1.94351083316089	0.0519544677568017	0.262014977679986	HT-099-C	Rural_V_Control
110	ENSG00000006210	2900.27833496174	0.198363168181937	0.103133799617732	1.92335751147708	0.0544351664648609	0.268392171601882	HT-099-C	Rural_V_Control
111	ENSG00000006282	829.393397890171	-0.0386596721591003	0.0656362644479769	-0.588998665360394	0.55586216891441	0.811356969269607	HT-099-C	Rural_V_Control
112	ENSG00000006283	23.3605089401847	-0.31826082416437	0.312513984006085	-1.01838906561753	0.308493096479001	NA	HT-099-C	Rural_V_Control
113	ENSG00000006327	9504.43728158799	0.00624665491035817	0.045726443967373	0.136609243325707	0.891339669887391	0.965454324492695	HT-099-C	Rural_V_Control
114	ENSG00000006432	3511.93380202829	0.100407768004709	0.0328253120350159	3.0588518975113	0.00222186961922609	0.0366224346505081	HT-099-C	Rural_V_Control
115	ENSG00000006451	3733.96666572406	0.0559511936354033	0.0441949235998306	1.26600951145479	0.205509676993684	0.527368809345745	HT-099-C	Rural_V_Control
116	ENSG00000006453	5646.37383327873	-0.00399741316163331	0.0343419897204518	-0.11640016184772	0.907335407130656	0.970502701395492	HT-099-C	Rural_V_Control
117	ENSG00000006459	1199.80260586472	-0.0173680569227043	0.0520181245065737	-0.3338847197482	0.738466550657267	0.903058582266049	HT-099-C	Rural_V_Control
118	ENSG00000006468	31.4593130829473	-0.695590650420706	0.255457218236923	-2.72292423452127	0.00647068956303555	0.0744316674929485	HT-099-C	Rural_V_Control
119	ENSG00000006530	351.89573971766	0.127362541543405	0.0879860568513078	1.4475309623051	0.147748271123149	0.45179356118969	HT-099-C	Rural_V_Control
120	ENSG00000006534	330.7254507083	-0.201028728250424	0.0866611056733174	-2.31971109401989	0.0203565112914779	0.155306443953447	HT-099-C	Rural_V_Control
121	ENSG00000006555	409.522080251054	0.0527250582853814	0.0697078515806198	0.756371873323378	0.449426266706685	0.748436671372772	HT-099-C	Rural_V_Control
122	ENSG00000006576	341.776786663749	-0.17518356687482	0.0804168811580157	-2.17844268954664	0.0293730945927711	0.191802283979207	HT-099-C	Rural_V_Control
123	ENSG00000006606	2.9067500635173	0.224725844657356	0.723096558055036	0.310782622533589	0.755965881179928	NA	HT-099-C	Rural_V_Control
124	ENSG00000006607	1966.66240364319	0.0446215792487884	0.0411656698033361	1.08395125020344	0.278386414284941	0.603482128032764	HT-099-C	Rural_V_Control
125	ENSG00000006611	2745.77550333674	0.166850337795605	0.0447746557669806	3.72644602035444	0.000194198637704993	0.00730052102690977	HT-099-C	Rural_V_Control
126	ENSG00000006625	52.5397015522791	-0.115425553439107	0.19900355661324	-0.580017540407252	0.561902789310234	0.813731381724396	HT-099-C	Rural_V_Control
127	ENSG00000006634	146.580948049314	-0.164591491722497	0.132299354555327	-1.24408386024034	0.213468700483334	0.534996110128262	HT-099-C	Rural_V_Control
128	ENSG00000006638	16.1264048038072	0.248749771138318	0.36483107188196	0.681821780845464	0.495351649959715	NA	HT-099-C	Rural_V_Control
129	ENSG00000006652	291.845316083725	-0.0237158128524398	0.0882634259259767	-0.268693545527333	0.788165519116237	0.925467385092935	HT-099-C	Rural_V_Control
130	ENSG00000006695	288.60009871574	0.0580275067612379	0.0885587116331335	0.655243348634347	0.512311088777452	0.785931536077201	HT-099-C	Rural_V_Control
131	ENSG00000006704	1247.34173592533	-0.0407669833451356	0.0511803166432809	-0.796536364346381	0.425720347987933	0.731189419452004	HT-099-C	Rural_V_Control
132	ENSG00000006712	1568.54686017998	-0.0347012819032535	0.0475388971427878	-0.729955551956218	0.465417354123573	0.757909074759582	HT-099-C	Rural_V_Control
133	ENSG00000006715	1851.47393645118	-0.00270086437138977	0.0436247601786404	-0.0619112714965059	0.950633491362769	0.986349747703935	HT-099-C	Rural_V_Control
134	ENSG00000006740	227.79155199432	-0.0379874220261109	0.0916102726079272	-0.414663344455802	0.67838836966982	0.875593436732941	HT-099-C	Rural_V_Control
135	ENSG00000006744	1377.10563859109	0.0416499629525805	0.0507599393113399	0.820528225952308	0.411915045188314	0.719553150616994	HT-099-C	Rural_V_Control
136	ENSG00000006747	120.825482286605	-0.188087200850764	0.15187506434649	-1.23843371958453	0.215555284140039	0.537287663898106	HT-099-C	Rural_V_Control
137	ENSG00000006831	2017.46037728215	0.111615349264043	0.0466170327944888	2.39430402522826	0.0166519395582946	0.137234553054078	HT-099-C	Rural_V_Control
138	ENSG00000006837	34.9351290069096	0.3125456879442	0.232964556521529	1.34160188404161	0.179725114996743	0.495286419656371	HT-099-C	Rural_V_Control
139	ENSG00000007001	1.53990916844708	-0.308198290235417	1.09108669164208	-0.282469113221042	0.777583826751845	NA	HT-099-C	Rural_V_Control
140	ENSG00000007047	1284.56752145816	0.0421299975666327	0.0556584727104227	0.756937722416939	0.449087174243283	0.748295933444996	HT-099-C	Rural_V_Control
141	ENSG00000007062	5603.4813664166	0.0721959476762691	0.0449360785494644	1.6066365826025	0.108134112639713	0.384322761803598	HT-099-C	Rural_V_Control
142	ENSG00000007080	1567.90141990375	0.0474119567497322	0.0522814801796028	0.906859495692503	0.364481102806917	0.683566997810872	HT-099-C	Rural_V_Control
143	ENSG00000007129	1.68878734367022	-0.560909907370933	1.10430905668491	-0.507928377455096	0.611503572825168	NA	HT-099-C	Rural_V_Control
144	ENSG00000007168	5596.76363019389	0.0128802064183028	0.0303477445857828	0.424420549009657	0.67125913708347	0.871879009867718	HT-099-C	Rural_V_Control
145	ENSG00000007171	3.24387154258709	2.48388945400535	1.2355035640002	2.01042678174334	0.0443860383082562	NA	HT-099-C	Rural_V_Control
146	ENSG00000007174	18.9083835212974	-0.0412275253720598	0.309813410773575	-0.133072113531556	0.894136349153356	NA	HT-099-C	Rural_V_Control
147	ENSG00000007202	6379.65691230862	0.0619977628443768	0.0316247538482427	1.96041882703292	0.0499468570906456	0.256725855546145	HT-099-C	Rural_V_Control
148	ENSG00000007237	3206.12432509908	-0.126635557809209	0.0519992894729128	-2.43533246497868	0.0148781125600714	0.127923858137353	HT-099-C	Rural_V_Control
149	ENSG00000007255	97.3286495277041	-0.12541348108952	0.145651850143343	-0.861049694638925	0.389210673713844	0.704255025607027	HT-099-C	Rural_V_Control
150	ENSG00000007264	3.27816922145253	-0.288335631091444	0.821397010163333	-0.351030777472771	0.725565258718773	NA	HT-099-C	Rural_V_Control
151	ENSG00000007306	2.80033808486792	1.67146056379652	0.929887171240263	1.79748749686176	0.0722582612975486	NA	HT-099-C	Rural_V_Control
152	ENSG00000007314	2.64908383820917	0.537263426466224	0.825379071107988	0.65092930663362	0.515092122248538	NA	HT-099-C	Rural_V_Control
153	ENSG00000007341	387.077198169613	0.0475769657964495	0.0769659414362293	0.618156094873077	0.536472448416861	0.800142949660041	HT-099-C	Rural_V_Control
154	ENSG00000007372	6.56955064945105	-0.198602791203949	0.563044729851073	-0.352730041992365	0.724290834921851	NA	HT-099-C	Rural_V_Control
155	ENSG00000007376	442.310550701484	0.0270815253383535	0.070136288017241	0.38612715477181	0.699402499797218	0.884017718599269	HT-099-C	Rural_V_Control
156	ENSG00000007384	2369.46067605044	-0.060703174206771	0.0510286457293095	-1.18959014763554	0.234207520113797	0.558210203439224	HT-099-C	Rural_V_Control
157	ENSG00000007392	1848.80180436092	-0.0574654569373177	0.044108603369326	-1.30281742217393	0.19263710133748	0.511623877120293	HT-099-C	Rural_V_Control
158	ENSG00000007402	8.09041243511918	-0.64203229232385	0.482772043312051	-1.32988705791495	0.183555486189383	NA	HT-099-C	Rural_V_Control
159	ENSG00000007516	165.465089137705	-0.462755985652352	0.240678571481027	-1.92271369571774	0.0545160158777921	0.268674555261009	HT-099-C	Rural_V_Control
160	ENSG00000007520	588.632460313153	-0.0600140629455736	0.0622359380926124	-0.964299161945105	0.334895960938808	0.657791380642137	HT-099-C	Rural_V_Control
161	ENSG00000007541	790.055670711905	-0.0329541776818273	0.0666411265229212	-0.494502110052006	0.620951616533434	0.846087401581172	HT-099-C	Rural_V_Control
162	ENSG00000007545	705.991358941227	-0.112531439908615	0.0602056679623113	-1.86911704026039	0.0616065327618939	0.286783223016988	HT-099-C	Rural_V_Control
163	ENSG00000007866	1256.08322177385	0.0253307974672842	0.045559107113112	0.555998549409541	0.578211846419244	0.822163294807079	HT-099-C	Rural_V_Control
164	ENSG00000007908	3.67732471779432	0.430065680358339	0.753940781634096	0.570423686892506	0.568390367745131	NA	HT-099-C	Rural_V_Control
165	ENSG00000007923	1361.31632342604	0.0540795153459504	0.0593035334041123	0.91191050923452	0.361815828860156	0.681485574921208	HT-099-C	Rural_V_Control
166	ENSG00000007944	496.282034127305	-0.286027740408802	0.1020487435646	-2.8028541108665	0.00506525762992629	0.0633147972654617	HT-099-C	Rural_V_Control
167	ENSG00000007968	1.37366847463346	1.18094527676601	1.28732928799603	0.917360684463544	0.358953667476893	NA	HT-099-C	Rural_V_Control
168	ENSG00000008018	2167.6371921267	0.0570376230108943	0.0428708602098655	1.33045203039263	0.183369381350023	0.500851001042455	HT-099-C	Rural_V_Control
169	ENSG00000008083	1315.60164906265	0.043071105452652	0.0529333107454995	0.813686218489819	0.415824731212521	0.723096938838409	HT-099-C	Rural_V_Control
170	ENSG00000008118	6.18282555739601	0.612376892389571	0.572960463659928	1.06879432566404	0.285162356766509	NA	HT-099-C	Rural_V_Control
171	ENSG00000008128	43.5394430794337	-0.011331320412909	0.210705974643043	-0.053777879018881	0.957112133996021	0.988158728695984	HT-099-C	Rural_V_Control
172	ENSG00000008130	1603.82163475928	-0.0377644597752374	0.0404438926261415	-0.93374938273938	0.350433185147251	0.671184871006074	HT-099-C	Rural_V_Control
173	ENSG00000008226	17.604943790403	0.118903989270661	0.321036243491312	0.370375593663705	0.71110265627382	NA	HT-099-C	Rural_V_Control
174	ENSG00000008256	1710.20858445522	0.0825469352888277	0.043930627741243	1.87902926803231	0.0602404969716732	0.283525277413677	HT-099-C	Rural_V_Control
175	ENSG00000008277	10.4772256669583	0.165412754003137	0.410185872128796	0.403262923573336	0.686754814053552	NA	HT-099-C	Rural_V_Control
176	ENSG00000008282	2895.95388099514	0.00605829528295952	0.0409642720328814	0.14789217487123	0.882427863844865	0.96255312159627	HT-099-C	Rural_V_Control
177	ENSG00000008283	1927.71938864028	0.0579047497163092	0.0480982597750319	1.2038845061577	0.228634221092992	0.552439986367638	HT-099-C	Rural_V_Control
178	ENSG00000008294	4229.99699452091	-0.0563400515960594	0.0419860756385488	-1.34187467485844	0.179636634415467	0.495286419656371	HT-099-C	Rural_V_Control
179	ENSG00000008300	217.711467799784	-0.193635011027429	0.112262541891624	-1.72484078629148	0.0845561691789724	0.337234226273699	HT-099-C	Rural_V_Control
180	ENSG00000008311	397.037304011939	0.511735324675219	0.08472848441681	6.03970823032557	1.54393150558636e-09	1.35650302628335e-06	HT-099-C	Rural_V_Control
181	ENSG00000008323	896.115881795353	0.0177801171902718	0.0613205248776022	0.289953767123839	0.771851607336893	0.918194951052488	HT-099-C	Rural_V_Control
182	ENSG00000008324	205.523566296971	-0.0258605520493088	0.113048697392639	-0.22875586048984	0.819058675328631	0.936430221772268	HT-099-C	Rural_V_Control
183	ENSG00000008382	415.700375294514	0.133628725836852	0.073882783786013	1.80865851270414	0.0705040720648652	0.308216077328319	HT-099-C	Rural_V_Control
184	ENSG00000008394	248.41098985242	0.105984920825794	0.106848777448596	0.991915147337857	0.321238919381224	0.646062704714994	HT-099-C	Rural_V_Control
185	ENSG00000008405	716.439567542285	0.00207268442066844	0.0577853982273013	0.0358686534012528	0.971387090738038	0.993067986618032	HT-099-C	Rural_V_Control
186	ENSG00000008441	1953.67288683811	0.100071192741237	0.0451331276500562	2.21724480335483	0.0266063674770712	0.182223035186355	HT-099-C	Rural_V_Control
187	ENSG00000008513	1342.40822814086	-0.0690255057325649	0.0506918551792905	-1.36166856565874	0.173302505883697	0.487635471575988	HT-099-C	Rural_V_Control
188	ENSG00000008516	45.7132155883718	-0.11106258627791	0.196162638696836	-0.566176041552717	0.571274114952915	0.818254041814169	HT-099-C	Rural_V_Control
189	ENSG00000008517	10524.856040189	0.239471288569655	0.0456615782733868	5.24448119458078	1.56722688912763e-07	4.55527874091073e-05	HT-099-C	Rural_V_Control
190	ENSG00000008710	2038.35309802632	-0.14717312203493	0.0712512607079562	-2.06555112951841	0.038870882994093	0.224648066266055	HT-099-C	Rural_V_Control
191	ENSG00000008735	27.3924628695098	-0.393964961978594	0.258355932413353	-1.52489226122462	0.127285972425911	0.418100036769453	HT-099-C	Rural_V_Control
192	ENSG00000008838	1554.64135684519	0.0451972933418327	0.0453530421809835	0.996565856849707	0.318975285712484	0.644057688891168	HT-099-C	Rural_V_Control
193	ENSG00000008853	234.778160180392	0.0991724063574992	0.0922210859479238	1.07537669219706	0.282206112647458	0.607624655565961	HT-099-C	Rural_V_Control
194	ENSG00000008869	1471.77530179855	-0.00642904838834595	0.047052497640575	-0.136635645517826	0.891318799676152	0.965454324492695	HT-099-C	Rural_V_Control
195	ENSG00000008952	3827.50264649009	0.000389513374410587	0.0474812990598492	0.00820351132178614	0.993454618386801	0.997881783530309	HT-099-C	Rural_V_Control
196	ENSG00000008988	4397.7844754912	-0.0311668463710173	0.046684627285019	-0.667604052630376	0.504386370120546	0.781638455234908	HT-099-C	Rural_V_Control
197	ENSG00000009307	16503.9787853008	0.0094134588933939	0.0308837226345164	0.30480324554117	0.760516009497927	0.912767302983523	HT-099-C	Rural_V_Control
198	ENSG00000009335	3441.81077023559	0.0567580288639176	0.0357158279638147	1.58915618367917	0.11202513596613	0.391841369330312	HT-099-C	Rural_V_Control
199	ENSG00000009413	1293.68210839222	-0.143210287604903	0.0695217958302112	-2.05993366389236	0.0394048829275609	0.226744562939519	HT-099-C	Rural_V_Control
200	ENSG00000009709	4.58326597642504	-0.155403364498587	0.621237701667991	-0.250151212782703	0.802470412521043	NA	HT-099-C	Rural_V_Control
201	ENSG00000009724	2.49116866019766	-0.125208791519947	0.898541375458314	-0.139346717847113	0.889176174459589	NA	HT-099-C	Rural_V_Control
202	ENSG00000009765	178.25142096695	0.254883115721163	0.106032468842819	2.40382138134498	0.0162246986515704	0.135482526469655	HT-099-C	Rural_V_Control
203	ENSG00000009780	391.275107949356	0.110143154344188	0.0801040293542129	1.37500142292649	0.169131003560985	0.480919630025354	HT-099-C	Rural_V_Control
204	ENSG00000009790	1.51614023858721	0.152390573778178	1.06356988247247	0.143282144680439	0.886067356807725	NA	HT-099-C	Rural_V_Control
205	ENSG00000009830	798.4507659871	-0.054033166153622	0.0602966134811558	-0.896122734496668	0.370187216120701	0.688165575782057	HT-099-C	Rural_V_Control
206	ENSG00000009844	1323.23206934977	0.0174513293332881	0.050910237511872	0.342786248624721	0.731759271891413	0.89979495747886	HT-099-C	Rural_V_Control
207	ENSG00000009950	28.6837703314995	-0.220548030819069	0.252547430938361	-0.873293503717716	0.382503120512618	0.69975896028615	HT-099-C	Rural_V_Control
208	ENSG00000009954	4015.08155903822	-0.0313756477927224	0.0475637765963586	-0.659654258722686	0.509475726377267	0.784928536682338	HT-099-C	Rural_V_Control
209	ENSG00000010017	1675.5059587589	-0.0616777901700623	0.0448773915554313	-1.37436219067856	0.169329267956567	0.481253729129123	HT-099-C	Rural_V_Control
210	ENSG00000010030	245.846835523911	0.241455576738648	0.102055037825475	2.36593491005866	0.0179846060125267	0.145008491103709	HT-099-C	Rural_V_Control
211	ENSG00000010072	453.786081816767	-0.0474961081910221	0.0669701596101646	-0.709213005725213	0.478192303840623	0.766221038737892	HT-099-C	Rural_V_Control
212	ENSG00000010165	900.011159629673	-0.0172043342290914	0.0529654399230743	-0.324821888651894	0.745315877327206	0.90567240849478	HT-099-C	Rural_V_Control
213	ENSG00000010219	48.9202205776272	0.0510023331383808	0.218110810391198	0.233836796291318	0.815111682060988	0.935536438796606	HT-099-C	Rural_V_Control
214	ENSG00000010244	3299.39876123643	0.0697217081485444	0.0407848166785715	1.70950157010701	0.0873580811257644	0.342830329370392	HT-099-C	Rural_V_Control
215	ENSG00000010256	2384.1299632067	0.0217694152711643	0.0454617226061791	0.478851526585255	0.632044257301598	0.85100074286848	HT-099-C	Rural_V_Control
216	ENSG00000010270	761.009007278653	0.0781241471008191	0.0603900514050657	1.29365922504027	0.195783155466278	0.514594950965296	HT-099-C	Rural_V_Control
217	ENSG00000010278	8776.99084830881	-0.10211263251593	0.0358501879021424	-2.84831512723614	0.00439513806735237	0.0579390048104405	HT-099-C	Rural_V_Control
218	ENSG00000010282	1.4150989120719	-1.0635599074938	1.24041028567393	-0.857425901556396	0.391209549663586	NA	HT-099-C	Rural_V_Control
219	ENSG00000010292	1433.6484339844	-0.0350726635351311	0.0426568335299677	-0.822205040383306	0.410960210583733	0.719121299583992	HT-099-C	Rural_V_Control
220	ENSG00000010295	46.0786567468302	0.441437799762327	0.202279362004661	2.18231754039325	0.0290861053530282	0.191038919371191	HT-099-C	Rural_V_Control
221	ENSG00000010310	828.30665887179	-0.148503323067735	0.0723243105332272	-2.05329745935856	0.0400437371293902	0.228766468080541	HT-099-C	Rural_V_Control
222	ENSG00000010318	77.9727611892194	-0.168645674631092	0.16054311867485	-1.05046965589757	0.293502234986708	0.61774393047273	HT-099-C	Rural_V_Control
223	ENSG00000010319	49.0578547408257	0.266255112337648	0.199565038369398	1.33417714101207	0.182145809208097	0.498881086723258	HT-099-C	Rural_V_Control
224	ENSG00000010322	2318.09490812239	0.00413367952867509	0.0410885555386988	0.100604157884836	0.919864695940936	0.975760024262828	HT-099-C	Rural_V_Control
225	ENSG00000010327	2.03381308240268	-0.797928892303161	1.02374261661209	-0.779423342698946	0.435730377788155	NA	HT-099-C	Rural_V_Control
226	ENSG00000010361	194.044615160079	-0.066240938159766	0.104080183564895	-0.636441404030234	0.524488761555951	0.792598600042643	HT-099-C	Rural_V_Control
227	ENSG00000010379	3.87331584896042	-0.194491839129134	0.797040324305659	-0.244017564981503	0.807217216164845	NA	HT-099-C	Rural_V_Control
228	ENSG00000010438	333.722479052044	-0.19938525102781	0.0951704926002807	-2.09503224770765	0.0361681259300155	0.21767123597982	HT-099-C	Rural_V_Control
229	ENSG00000010539	285.818163284121	0.0118306817208932	0.0801156592081111	0.147670029028425	0.882603185643393	0.962656247786227	HT-099-C	Rural_V_Control
230	ENSG00000010610	1.34968054126435	-0.521287543989359	1.2812937200362	-0.406844688175504	0.684122062566004	NA	HT-099-C	Rural_V_Control
231	ENSG00000010626	74.4580922646168	-0.0122069504263043	0.187154068452049	-0.0652240719492125	0.947995595289771	0.985197829342304	HT-099-C	Rural_V_Control
232	ENSG00000010704	183.220472019996	0.0541065266090806	0.101852521267131	0.531224224358414	0.595263408171282	0.832502533173057	HT-099-C	Rural_V_Control
233	ENSG00000010803	425.892260200031	0.0609334929296646	0.0734047528565665	0.830102827928992	0.406480648360862	0.71545221111966	HT-099-C	Rural_V_Control
234	ENSG00000010810	2135.96235211611	-0.132260599289981	0.0445822544837573	-2.96666467009127	0.00301049101158037	0.0446219171455264	HT-099-C	Rural_V_Control
235	ENSG00000010818	5041.99269301253	-0.0975918480083344	0.0417521801455753	-2.33740723641414	0.0194180192230319	0.150555975979747	HT-099-C	Rural_V_Control
236	ENSG00000011007	1619.15738329881	-0.0319441497869373	0.044053818205189	-0.725116484526978	0.468380572246475	0.760071651820624	HT-099-C	Rural_V_Control
237	ENSG00000011009	3355.20624794464	0.072572674895778	0.0346420712254489	2.09492886333148	0.0361773166174372	0.21767123597982	HT-099-C	Rural_V_Control
238	ENSG00000011021	632.909254787893	-0.104519434856624	0.0600356799025263	-1.74095529568952	0.0816914149022	0.332712437248639	HT-099-C	Rural_V_Control
239	ENSG00000011028	406.649638735806	-0.52805485228741	0.102210923591915	-5.16632502408167	2.38741489803523e-07	5.57859281174232e-05	HT-099-C	Rural_V_Control
240	ENSG00000011083	17.46945829123	0.201334057021157	0.324814412623305	0.619843360382685	0.535360918444634	NA	HT-099-C	Rural_V_Control
241	ENSG00000011105	543.091777399108	-0.100518224436139	0.0666860705050083	-1.5073346453753	0.131724901432364	0.424523249506112	HT-099-C	Rural_V_Control
242	ENSG00000011114	3483.27182849612	-0.000573399220966306	0.033954753444573	-0.016887156076757	0.986526639273475	0.996815156878243	HT-099-C	Rural_V_Control
243	ENSG00000011132	593.212727552494	0.047007284069544	0.0708039793938627	0.663907374584918	0.50674959600541	0.783768323893118	HT-099-C	Rural_V_Control
244	ENSG00000011143	178.06928829272	0.0778333644579686	0.103451879196535	0.752362983277503	0.45183280099246	0.750661019019538	HT-099-C	Rural_V_Control
245	ENSG00000011198	1003.22830831345	-0.1867432169374	0.0510304146238313	-3.65944933651764	0.000252757806629533	0.00885916112236513	HT-099-C	Rural_V_Control
246	ENSG00000011243	2482.6932716789	-0.0797705215267467	0.044128133888952	-1.80770212779648	0.0706528732599229	0.308753315232307	HT-099-C	Rural_V_Control
247	ENSG00000011258	668.416395038354	-0.000721870861607948	0.0582807776187856	-0.0123860883656993	0.990117584010361	0.997881783530309	HT-099-C	Rural_V_Control
248	ENSG00000011260	363.679205429854	-0.140420340493367	0.0778611167367788	-1.80347195594535	0.071314125881398	0.309530225408348	HT-099-C	Rural_V_Control
249	ENSG00000011275	952.299002164946	0.0819931693157725	0.0528513950761292	1.55139082322551	0.120808053065649	0.406417008835386	HT-099-C	Rural_V_Control
250	ENSG00000011295	2110.57202110831	-0.0177811210578612	0.0362358068965698	-0.490705812309218	0.623634534980725	0.847361168100933	HT-099-C	Rural_V_Control
251	ENSG00000011304	6271.41761937521	-0.0507132258579929	0.0312998037090548	-1.62024101906179	0.105180513192349	0.378311045105143	HT-099-C	Rural_V_Control
252	ENSG00000011332	7.71677291715123	-0.54999274543324	0.512035530655376	-1.07413004079869	0.282764402129213	NA	HT-099-C	Rural_V_Control
253	ENSG00000011347	229.422061613564	-0.151931156412576	0.119010318211123	-1.27662171395132	0.201735832039793	0.523423886439845	HT-099-C	Rural_V_Control
254	ENSG00000011376	632.778219732346	0.0531591636096608	0.0599747553951611	0.886358989868423	0.375424110730207	0.692700731552061	HT-099-C	Rural_V_Control
255	ENSG00000011405	2774.75589408264	0.0140770125814291	0.0373286135823147	0.377110512030869	0.706091479483938	0.887561339500994	HT-099-C	Rural_V_Control
256	ENSG00000011422	7429.60674514453	0.12833318354194	0.0493480647370407	2.60057175951649	0.00930685520374582	0.0956943860768239	HT-099-C	Rural_V_Control
257	ENSG00000011426	140.955452455248	-0.123738568387172	0.131684710052262	-0.939657826167242	0.347393104435168	0.668865766369231	HT-099-C	Rural_V_Control
258	ENSG00000011451	1408.48234424805	-0.00102099368805873	0.0432213133691526	-0.0236224586545632	0.981153757732707	0.995255643168423	HT-099-C	Rural_V_Control
259	ENSG00000011454	1814.46358763108	-0.0592068632812435	0.0420306634685722	-1.4086587837357	0.158936087819251	0.468947051744097	HT-099-C	Rural_V_Control
260	ENSG00000011478	118.284554122088	-0.0959346195828178	0.130504630603917	-0.735105100400465	0.462275488327391	0.756398479736905	HT-099-C	Rural_V_Control
261	ENSG00000011485	1065.24818417072	0.0117179030009787	0.0475937227489294	0.246206901334322	0.805522073477053	0.932403461064483	HT-099-C	Rural_V_Control
262	ENSG00000011523	234.857975839866	-0.0444768015086764	0.106108085708685	-0.419165054308731	0.675095509575087	0.873234905851114	HT-099-C	Rural_V_Control
263	ENSG00000011566	1064.24513445534	0.0499207366031555	0.0499134583690516	1.00014581706702	0.317239946085139	0.642622545894374	HT-099-C	Rural_V_Control
264	ENSG00000011638	1098.0994935197	0.0534832547805997	0.0477217667269417	1.12073082052105	0.262402458924598	0.588787441725557	HT-099-C	Rural_V_Control
265	ENSG00000012048	60.2735733658478	-0.102841970503005	0.186654977735171	-0.550973629264357	0.581651752105929	0.822855823246244	HT-099-C	Rural_V_Control
266	ENSG00000012061	728.355195706735	-0.0304335623897657	0.0585341611692311	-0.519928222799293	0.603113603661587	0.837101925718492	HT-099-C	Rural_V_Control
267	ENSG00000012124	3.18650084088371	-0.0850616528379574	0.804554891090639	-0.105725108106234	0.915800458607644	NA	HT-099-C	Rural_V_Control
268	ENSG00000012171	1195.95207659163	-0.363432674145499	0.0625691018834444	-5.80850073287789	6.30347538514066e-09	3.57707219832006e-06	HT-099-C	Rural_V_Control
269	ENSG00000012232	3163.03386348142	-0.0182334645722737	0.0349481667133263	-0.52172878542785	0.601859179576331	0.836641412683197	HT-099-C	Rural_V_Control
270	ENSG00000012504	2.20148721892747	1.35332907843877	1.36441720259655	0.991873362387488	0.321259304757134	NA	HT-099-C	Rural_V_Control
271	ENSG00000012660	1513.09049134308	-0.0361984000929808	0.0555115669275579	-0.652087521510957	0.514344713510437	0.78711178780564	HT-099-C	Rural_V_Control
272	ENSG00000012779	873.107312443794	-0.101982689364648	0.0562362280687262	-1.8134695883233	0.069759425044276	0.306535054665427	HT-099-C	Rural_V_Control
273	ENSG00000012822	2598.02112144713	-0.0440112152063444	0.0427199726800661	-1.03022573389615	0.302904052190652	0.628137827259706	HT-099-C	Rural_V_Control
274	ENSG00000012963	225.601086825164	-0.0818259652534892	0.0906252324476515	-0.90290488690062	0.366576376782446	0.684931119805019	HT-099-C	Rural_V_Control
275	ENSG00000012983	1942.42505125458	-0.0799978040025377	0.0455119829700288	-1.75773057515905	0.0787933628844528	0.325706645868096	HT-099-C	Rural_V_Control
276	ENSG00000013016	58.4929784499829	0.0127435367674263	0.174114584125757	0.0731905189413775	0.941654510942666	0.981836124969155	HT-099-C	Rural_V_Control
277	ENSG00000013275	2078.59700800746	0.0706545633631151	0.0446680054663941	1.58177117212614	0.113701818284666	0.394689833211788	HT-099-C	Rural_V_Control
278	ENSG00000013288	3273.35905482996	0.0462203273542748	0.0390444111568953	1.18378856242815	0.236496770905924	0.56075050117109	HT-099-C	Rural_V_Control
279	ENSG00000013297	66.8822266173176	0.208715851154789	0.187903618280615	1.11076014961614	0.266671603792612	0.593142992379464	HT-099-C	Rural_V_Control
280	ENSG00000013306	1440.60140560568	-0.124003681646454	0.047181096679632	-2.62824924330312	0.00858256058003017	0.090431807632378	HT-099-C	Rural_V_Control
281	ENSG00000013364	7241.41522391049	0.108123105157564	0.0300778299358115	3.59477746194812	0.000324668973830806	0.0106002196195664	HT-099-C	Rural_V_Control
282	ENSG00000013374	2000.20986970013	0.0075164091028981	0.0486913709385459	0.15436840158772	0.877319266871462	0.960447375064893	HT-099-C	Rural_V_Control
283	ENSG00000013375	1277.53723603794	0.146244950571731	0.0536477285913908	2.72602315907182	0.00641025004481406	0.0739505806234745	HT-099-C	Rural_V_Control
284	ENSG00000013392	233.205292240607	-0.154803161759196	0.10138624119781	-1.52686557791571	0.126794440629602	0.417175413855042	HT-099-C	Rural_V_Control
285	ENSG00000013441	2006.29090810029	-0.185320352231494	0.0489453823261499	-3.78626835513517	0.000152926521255226	0.00611552132147158	HT-099-C	Rural_V_Control
286	ENSG00000013503	280.357459987502	0.0471493148025666	0.0879432313768414	0.536133526871776	0.591866270432896	0.82950374511923	HT-099-C	Rural_V_Control
287	ENSG00000013523	245.778964325446	-0.0116414586339867	0.0918784188668325	-0.126705038871638	0.899173857542597	0.968205649608174	HT-099-C	Rural_V_Control
288	ENSG00000013561	1211.37395735333	0.0212547516041644	0.0562425264756715	0.377912461193551	0.705495625060773	0.887561339500994	HT-099-C	Rural_V_Control
289	ENSG00000013573	732.131764071803	-0.00289959008786199	0.0564697918676515	-0.0513476319278416	0.959048513348242	0.989008405466511	HT-099-C	Rural_V_Control
290	ENSG00000013583	924.920351124369	0.103963643304971	0.0557475924710899	1.86489924849913	0.0621955278092352	0.288286310736155	HT-099-C	Rural_V_Control
291	ENSG00000013588	31166.9518538234	0.175151769772106	0.0460896086860795	3.80024423650634	0.000144553545814047	0.00585933539274147	HT-099-C	Rural_V_Control
292	ENSG00000013725	7.92393475409348	-0.405074959103385	0.486450633233122	-0.832715452359707	0.405005227578151	NA	HT-099-C	Rural_V_Control
293	ENSG00000013810	291.611649254841	-0.0627767384747377	0.0862315102386969	-0.728002307984237	0.466612173468829	0.758507334773979	HT-099-C	Rural_V_Control
294	ENSG00000014123	992.905171472324	-0.035001408784334	0.0544210750231156	-0.64315908440741	0.520120879337355	0.790193844857632	HT-099-C	Rural_V_Control
295	ENSG00000014138	40.4394023968592	0.0413695453240971	0.215205723061414	0.192232551883814	0.847560048658695	0.949030599029053	HT-099-C	Rural_V_Control
296	ENSG00000014164	642.473912111533	-0.00389022556808044	0.0704712059489493	-0.0552030508871751	0.955976698387486	0.987565159862635	HT-099-C	Rural_V_Control
297	ENSG00000014216	10740.0965375575	0.0448827151704575	0.0288371297674843	1.55642102845705	0.119608008000507	0.40413060145791	HT-099-C	Rural_V_Control
298	ENSG00000014257	2.91904850802586	0.622967265942327	0.90038441458904	0.691890325785644	0.48900620644305	NA	HT-099-C	Rural_V_Control
299	ENSG00000014641	1513.60697615213	0.111400255467318	0.0479914225505429	2.3212534562816	0.0202731686314204	0.155067619114658	HT-099-C	Rural_V_Control
300	ENSG00000014824	1561.53788170784	0.0316263329663792	0.047159772062019	0.670620988684761	0.502462008243954	0.780240267272378	HT-099-C	Rural_V_Control
301	ENSG00000014914	1724.11911917408	0.235445393563778	0.0553748663240171	4.25184581369654	2.12015813798889e-05	0.00148225927491434	HT-099-C	Rural_V_Control
302	ENSG00000014919	252.664280903033	-0.0115056500574578	0.0866504616211281	-0.132782328474663	0.894365530428728	0.966428543137122	HT-099-C	Rural_V_Control
303	ENSG00000015133	2170.33294125515	-0.0733878590595889	0.0527601691020252	-1.39097088407118	0.164234256035033	0.474582839274851	HT-099-C	Rural_V_Control
304	ENSG00000015153	536.267896991536	0.019151309720804	0.0641173105640448	0.298691719168013	0.765175275934871	0.914694930616497	HT-099-C	Rural_V_Control
305	ENSG00000015171	1821.56936553519	-0.0136938020250206	0.0433660474224017	-0.315772426563063	0.752175248480227	0.909349117039397	HT-099-C	Rural_V_Control
306	ENSG00000015413	85.2968420152817	0.0197134571864676	0.155278152354936	0.126955768648035	0.898975406696995	0.968205649608174	HT-099-C	Rural_V_Control
307	ENSG00000015475	1143.20155713807	0.0336795227746821	0.0538676527048218	0.625227220484908	0.531821938898549	0.79741446728859	HT-099-C	Rural_V_Control
308	ENSG00000015479	276.233925284373	0.203945080953824	0.109435914032472	1.8636028469896	0.0623774975605804	0.288473563251409	HT-099-C	Rural_V_Control
309	ENSG00000015520	8.92586129656209	-0.756581744907476	0.497153316063413	-1.5218278154077	0.128052229931795	NA	HT-099-C	Rural_V_Control
310	ENSG00000015532	760.472808765202	-0.0877805802784332	0.061684591224678	-1.42305523203848	0.154720144696928	0.462149857151461	HT-099-C	Rural_V_Control
311	ENSG00000015568	221.417352271016	0.169249849626545	0.0993899737811602	1.70288655070183	0.0885893014080345	0.34568033695354	HT-099-C	Rural_V_Control
312	ENSG00000015592	6.07138794244022	-0.617165684396121	0.542583135392775	-1.13745828821118	0.255346752329962	NA	HT-099-C	Rural_V_Control
313	ENSG00000015676	2432.7504821914	0.0115725762581667	0.0374019268034817	0.309411232179873	0.757008727276065	0.910989800771289	HT-099-C	Rural_V_Control
314	ENSG00000016082	0.7088448154963	-1.00135425415327	1.70740356925584	-0.586477779585355	0.557554489479906	NA	HT-099-C	Rural_V_Control
315	ENSG00000016391	1173.19258964826	-0.0138878902942119	0.0541598486153553	-0.256424097357511	0.797623382728116	0.928718962345628	HT-099-C	Rural_V_Control
316	ENSG00000016402	32.6192350667328	-0.431208302955045	0.243116885998811	-1.77366660971939	0.0761183126344315	0.320608858139118	HT-099-C	Rural_V_Control
317	ENSG00000016602	101.69619739651	3.91260500905387	0.731736022420712	5.3470170787961	8.94155819770262e-08	2.79773236635945e-05	HT-099-C	Rural_V_Control
318	ENSG00000016864	735.617154377634	-0.0291661773530347	0.0553065998064262	-0.527354374615628	0.597947521110807	0.834493571738785	HT-099-C	Rural_V_Control
319	ENSG00000017260	5201.50603521682	0.11568879728179	0.03814319532683	3.0330127376721	0.00242125379793707	0.0387989171079194	HT-099-C	Rural_V_Control
320	ENSG00000017427	0.913038898125734	0.154642335722274	1.48642297176178	0.10403656204195	0.917140333675587	NA	HT-099-C	Rural_V_Control
321	ENSG00000017797	2519.50474345889	0.0269702550005698	0.0482720921509457	0.558713198430151	0.576357470289227	0.82129044283591	HT-099-C	Rural_V_Control
322	ENSG00000018189	858.423120655004	-0.00182229158718351	0.0583608981595608	-0.0312245295163433	0.975090477724317	0.993715816285382	HT-099-C	Rural_V_Control
323	ENSG00000018280	4.5465823889492	0.317280704830886	0.67285255224116	0.471545665947282	0.637251116983337	NA	HT-099-C	Rural_V_Control
324	ENSG00000018408	3172.51853349933	-0.117784351136696	0.0440034852556973	-2.67670504852672	0.00743500554188634	0.0818881340505171	HT-099-C	Rural_V_Control
325	ENSG00000018510	2348.33565975355	-0.0127525812872295	0.0405273843925707	-0.314665786563003	0.753015423927179	0.909349117039397	HT-099-C	Rural_V_Control
326	ENSG00000018625	0.998036927702889	-0.142073841495943	1.34498626104922	-0.105632187934107	0.91587418533757	NA	HT-099-C	Rural_V_Control
327	ENSG00000018699	235.353775804774	-0.0688285722033956	0.0989919896164765	-0.695294361392849	0.486870847195568	0.770377154826344	HT-099-C	Rural_V_Control
328	ENSG00000018869	23.9518600371344	-0.0402229328418732	0.286617987679809	-0.140336387005855	0.888394216106945	NA	HT-099-C	Rural_V_Control
329	ENSG00000019102	578.389381215158	0.227704909513631	0.0783327566570183	2.90689258531577	0.00365038522358641	0.0511784008346815	HT-099-C	Rural_V_Control
330	ENSG00000019144	4553.73117086575	0.215500178255799	0.0505873907127733	4.25995836550204	2.04464986634555e-05	0.00146349365315599	HT-099-C	Rural_V_Control
331	ENSG00000019186	4.75430343469783	0.188850909399533	0.679727335278235	0.277833330510725	0.781140304017879	NA	HT-099-C	Rural_V_Control
332	ENSG00000019485	125.791463071134	-0.223477105729557	0.130301209978462	-1.71508081748816	0.0863304107430187	0.340961808477267	HT-099-C	Rural_V_Control
333	ENSG00000019505	2094.59239852928	-0.101285604102434	0.043032256173727	-2.3537135420818	0.018586928541051	0.147470324516448	HT-099-C	Rural_V_Control
334	ENSG00000019549	231.135938434919	-0.358751644392245	0.0931476672724302	-3.85142918655171	0.000117430488064882	0.00503388174916977	HT-099-C	Rural_V_Control
335	ENSG00000019582	4716.1939086721	0.0528053934783789	0.0401410829041488	1.31549499061773	0.188343599800403	0.506535852812455	HT-099-C	Rural_V_Control
336	ENSG00000019995	1241.263379367	-0.0612579599984258	0.0461697051280148	-1.32679989678461	0.184574884635496	0.501845768246793	HT-099-C	Rural_V_Control
337	ENSG00000020129	777.418917261351	-0.0668754418107872	0.0673803840365838	-0.992506094570158	0.320950707929839	0.645748706128632	HT-099-C	Rural_V_Control
338	ENSG00000020181	6.83222095633795	-0.423076163079281	0.525210253758567	-0.805536754188665	0.420510005733615	NA	HT-099-C	Rural_V_Control
339	ENSG00000020256	471.440860801871	-0.0354093555262414	0.068811653764878	-0.514583701871654	0.606843956488312	0.839335006758674	HT-099-C	Rural_V_Control
340	ENSG00000020426	342.998232182162	0.160297453223216	0.0765491806922728	2.0940453153589	0.0362559437047547	0.217883046459688	HT-099-C	Rural_V_Control
341	ENSG00000020577	4515.13718823013	0.133557166120276	0.0430681767066422	3.10106385580233	0.00192826702812496	0.033206875974227	HT-099-C	Rural_V_Control
342	ENSG00000020633	29.8504401021494	0.127281075086649	0.24904952687985	0.511067323360362	0.609303916003157	0.84071723252342	HT-099-C	Rural_V_Control
343	ENSG00000020922	511.12095113271	-0.01086465610423	0.0704482229051086	-0.154221861903661	0.877434805096206	0.960447375064893	HT-099-C	Rural_V_Control
344	ENSG00000021300	246.487462216458	-0.201441570834278	0.0955249607458809	-2.10878464917835	0.0349631742331081	0.213580923909291	HT-099-C	Rural_V_Control
345	ENSG00000021355	5536.73320834472	0.0988473290965477	0.051428150164924	1.92204714304434	0.0545998260699758	0.268870300527232	HT-099-C	Rural_V_Control
346	ENSG00000021488	6.80642404017847	1.62892343287038	0.727914020891899	2.23779647886778	0.0252343301485187	NA	HT-099-C	Rural_V_Control
347	ENSG00000021574	922.974626570443	-0.0533962182330181	0.0521385923546288	-1.02412082531564	0.305778209129688	0.631097838274765	HT-099-C	Rural_V_Control
348	ENSG00000021645	483.504978798654	0.171546942239111	0.0735856956487753	2.33125393089854	0.0197399738830059	0.15245707632131	HT-099-C	Rural_V_Control
349	ENSG00000021762	489.089197710599	-0.0377574574115941	0.0678343048485383	-0.556613021920099	0.577791854796065	0.821988195380156	HT-099-C	Rural_V_Control
350	ENSG00000021776	1138.54406625927	-0.0476375630989424	0.0486479288545359	-0.9792310632871	0.327465823421562	0.652469991995745	HT-099-C	Rural_V_Control
351	ENSG00000021826	2.25381603266769	0.701293037161598	0.991518287453152	0.707292085315908	0.479384983019877	NA	HT-099-C	Rural_V_Control
352	ENSG00000022277	948.248812152318	0.0946266848143722	0.0567961039432944	1.66607704128523	0.0956980706895765	0.357840573594493	HT-099-C	Rural_V_Control
353	ENSG00000022556	1174.11648562008	0.118897852014373	0.0517803433580974	2.29619667046452	0.0216646388400692	0.161983975238264	HT-099-C	Rural_V_Control
354	ENSG00000022567	849.375814557946	-0.131187269339135	0.0594099521651355	-2.20816992032728	0.0272324303807619	0.184811431006572	HT-099-C	Rural_V_Control
355	ENSG00000022840	3850.21114681916	-0.0466106293916052	0.0322245278369801	-1.44643327676988	0.148055713986087	0.451941583906812	HT-099-C	Rural_V_Control
356	ENSG00000022976	325.839010943251	0.258408914648188	0.0866427454487723	2.98246452498406	0.00285937783972352	0.0434079053706818	HT-099-C	Rural_V_Control
357	ENSG00000023041	782.675476709086	0.0157572067006795	0.0582668623334295	0.270431701135881	0.786828154353615	0.924915469901043	HT-099-C	Rural_V_Control
358	ENSG00000023171	281.778483121104	0.35623241228131	0.110176258493456	3.23329560426549	0.00122370868264943	0.0243861812226309	HT-099-C	Rural_V_Control
359	ENSG00000023191	2540.58161559823	-0.00495175393093788	0.0534914379869551	-0.0925709630790905	0.926244412773507	0.978290761944685	HT-099-C	Rural_V_Control
360	ENSG00000023228	2237.93476332685	0.00766573530260878	0.040583470614812	0.188888115936811	0.850180508020793	0.950072856629902	HT-099-C	Rural_V_Control
361	ENSG00000023287	3228.77542189571	-0.104368595549997	0.0475820430414389	-2.19344502418912	0.0282753314104811	0.18856022631153	HT-099-C	Rural_V_Control
362	ENSG00000023318	1093.32810521063	0.0225371830959839	0.0520608440477591	0.432900839550525	0.665086810065659	0.869593432131426	HT-099-C	Rural_V_Control
363	ENSG00000023330	1346.89514425187	0.0534147960487412	0.0491697281115077	1.08633498903241	0.277330812426759	0.602962329818928	HT-099-C	Rural_V_Control
364	ENSG00000023445	12179.7014339545	0.0980998791229133	0.0402662341240326	2.43628144665168	0.0148391336568793	0.127773089442941	HT-099-C	Rural_V_Control
365	ENSG00000023516	2699.69831022719	-0.0503661897426668	0.0370172275735189	-1.3606148554112	0.173635434497013	0.487730260566943	HT-099-C	Rural_V_Control
366	ENSG00000023572	224.334566384638	-0.0181558072074948	0.109564972056269	-0.165708135243904	0.868386643575169	0.957225384468161	HT-099-C	Rural_V_Control
367	ENSG00000023608	98.7205711135561	0.0208889880641585	0.143862685266348	0.145200876971569	0.884552273549525	0.963019317000703	HT-099-C	Rural_V_Control
368	ENSG00000023697	675.936417015853	0.0372695834969118	0.0674512629102866	0.552540929389004	0.580577800428785	0.822684378686367	HT-099-C	Rural_V_Control
369	ENSG00000023734	3005.13687953804	0.0147336931019476	0.0403487291054307	0.365158790093455	0.714992878114777	0.891366265142149	HT-099-C	Rural_V_Control
370	ENSG00000023839	29.078589070767	-0.0187852181282694	0.245669230824532	-0.076465490062476	0.939048768506466	0.981836124969155	HT-099-C	Rural_V_Control
371	ENSG00000023892	150.649720444959	0.053797547089579	0.124317796659439	0.43274212168475	0.665202125309229	0.869593432131426	HT-099-C	Rural_V_Control
372	ENSG00000023902	293.149951647795	-0.134819668167654	0.094759610745358	-1.42275455869006	0.154807318506328	0.462149857151461	HT-099-C	Rural_V_Control
373	ENSG00000023909	973.149671057309	-0.0771237989131545	0.0566820198058918	-1.36063956749011	0.173627621039323	0.487730260566943	HT-099-C	Rural_V_Control
374	ENSG00000024048	2074.2615331645	-0.0984325733431163	0.0443299623609236	-2.22045244572288	0.0263880703285042	0.181137135501324	HT-099-C	Rural_V_Control
375	ENSG00000024422	253.707409519497	-0.186988708234294	0.0980610204491178	-1.90686072180249	0.0565386256666463	0.273292796921149	HT-099-C	Rural_V_Control
376	ENSG00000024526	6.37887967645922	-0.310006273147266	0.55773565175751	-0.555830118032421	0.578326994237914	NA	HT-099-C	Rural_V_Control
377	ENSG00000024862	257.93187619916	-0.0230991211197924	0.0972687782482356	-0.237477241266895	0.81228657310941	0.934968252408649	HT-099-C	Rural_V_Control
378	ENSG00000025039	60.0918637344342	-0.00571309531482113	0.187646940267578	-0.030445981728636	0.975711373720137	0.993715816285382	HT-099-C	Rural_V_Control
379	ENSG00000025156	153.837155972143	-0.153179988723753	0.114234484057188	-1.34092599085114	0.179944482681737	0.495360642178287	HT-099-C	Rural_V_Control
380	ENSG00000025293	1517.79598741852	0.0521632966489115	0.0457378347505046	1.14048461046434	0.254084460622903	0.578510607039192	HT-099-C	Rural_V_Control
381	ENSG00000025423	1.72077510968341	0.635416402676681	1.05883307358164	0.60011008206166	0.548432873820499	NA	HT-099-C	Rural_V_Control
382	ENSG00000025434	108.716999852048	0.0901108493096904	0.138934421684199	0.648585485276748	0.516606339794404	0.788197443984645	HT-099-C	Rural_V_Control
383	ENSG00000025708	624.568296749527	0.103490433504448	0.0775479128984582	1.33453538124178	0.182028459418448	0.498788951687662	HT-099-C	Rural_V_Control
384	ENSG00000025770	367.370813817499	-0.0969169061618227	0.0765768683198329	-1.26561595281015	0.205650611854694	0.52741538099522	HT-099-C	Rural_V_Control
385	ENSG00000025772	1271.6725988744	0.0334048074442156	0.0558128853503214	0.598514254092819	0.549496850790793	0.807836417150825	HT-099-C	Rural_V_Control
386	ENSG00000025796	2211.18364522806	0.0149937731186912	0.0434397150994266	0.345162786734969	0.729971993414873	0.89967255498364	HT-099-C	Rural_V_Control
387	ENSG00000025800	3159.86298075013	0.0224435551866782	0.0324612783670073	0.691394680546196	0.48931754607912	0.771952261138574	HT-099-C	Rural_V_Control
388	ENSG00000026025	4580.64488048214	-0.25776870330491	0.108471975796559	-2.37636220242138	0.0174842905805262	0.142031554770368	HT-099-C	Rural_V_Control
389	ENSG00000026036	113.131047770314	0.161980240519353	0.140501679627792	1.15287049200025	0.248963545311395	0.573549171668945	HT-099-C	Rural_V_Control
390	ENSG00000026103	1767.30787617027	-0.0462313712671196	0.0445412255600606	-1.03794564890856	0.299295359518204	0.625298527240259	HT-099-C	Rural_V_Control
391	ENSG00000026297	500.729101669785	0.209221198855613	0.0750399284396908	2.78813164146022	0.00530129971568971	0.0649286626021319	HT-099-C	Rural_V_Control
392	ENSG00000026508	20279.8560293216	-0.0778458264022708	0.0474282055148041	-1.64134032812969	0.100726789139206	0.369269690366419	HT-099-C	Rural_V_Control
393	ENSG00000026559	8.13267770532958	-0.714199269406644	0.501825344648334	-1.42320286733851	0.154677354649198	NA	HT-099-C	Rural_V_Control
394	ENSG00000026652	893.215674948157	-0.00348671747900692	0.051599085393873	-0.0675732418974416	0.946125356570938	0.983984449935411	HT-099-C	Rural_V_Control
395	ENSG00000026751	110.804661780666	-0.0767915366393855	0.146013675381763	-0.525920167673395	0.598943675743924	0.835065165763395	HT-099-C	Rural_V_Control
396	ENSG00000026950	879.595819511794	0.194187485833855	0.053925429612507	3.60103734414786	0.000316950042267458	0.0105177741196227	HT-099-C	Rural_V_Control
397	ENSG00000027001	297.40677545554	0.102906056353016	0.0788034698173451	1.30585691964499	0.191601219184119	0.510962598872588	HT-099-C	Rural_V_Control
398	ENSG00000027075	255.595506712376	-0.0126155159308505	0.107818148956067	-0.117007350367247	0.906854228744026	0.970502701395492	HT-099-C	Rural_V_Control
399	ENSG00000027697	3691.86696542338	-0.00767054722547669	0.041981607462131	-0.182712089631056	0.855023929295187	0.951972117429057	HT-099-C	Rural_V_Control
400	ENSG00000027847	326.568593777369	0.0273361930887754	0.0904760844200601	0.302137225146256	0.762547456114655	0.913619990251928	HT-099-C	Rural_V_Control
401	ENSG00000027869	30.6894654657769	0.536584968040172	0.244813353185461	2.19181250147607	0.0283930480525797	0.189027907062901	HT-099-C	Rural_V_Control
402	ENSG00000028116	1073.56177301717	-0.00628585760523846	0.0529577115107964	-0.118695793793071	0.905516369057152	0.970502701395492	HT-099-C	Rural_V_Control
403	ENSG00000028137	7.90956251313068	0.180814948359493	0.487660428362275	0.370780440329616	0.710801070941864	NA	HT-099-C	Rural_V_Control
404	ENSG00000028203	4764.47929465277	0.0739093866723468	0.0389650512144005	1.89681225531232	0.057852721273431	0.277102443494967	HT-099-C	Rural_V_Control
405	ENSG00000028277	29.2580422016091	-0.0205476333402178	0.258720834140476	-0.0794200954417965	0.936698485275004	0.981658779419736	HT-099-C	Rural_V_Control
406	ENSG00000028310	1711.78725334366	0.0240502801935763	0.0434321611360746	0.55374357537093	0.579754348788612	0.822376114856148	HT-099-C	Rural_V_Control
407	ENSG00000028528	2582.05821050161	-0.0188204720319826	0.0387195375702342	-0.4860717150313	0.626916320341967	0.84916592288193	HT-099-C	Rural_V_Control
408	ENSG00000028839	424.496526436483	0.0382294467219892	0.0782796964339131	0.488369889812539	0.625287865429373	0.848200255298958	HT-099-C	Rural_V_Control
409	ENSG00000029153	2607.76188116558	0.104912070424541	0.0514018055928569	2.0410191668271	0.0412489220056799	0.233078901631905	HT-099-C	Rural_V_Control
410	ENSG00000029363	3977.6814148917	0.022313329181271	0.0457542809497509	0.487677408935271	0.62577835583312	0.848589060817397	HT-099-C	Rural_V_Control
411	ENSG00000029364	2557.2357829622	0.0560719159773141	0.0400354243330305	1.40055755400232	0.161346421327139	0.472760156148824	HT-099-C	Rural_V_Control
412	ENSG00000029534	285.290647730342	0.0679759778788365	0.094929384331217	0.716068879596462	0.473948818647053	0.763869092753168	HT-099-C	Rural_V_Control
413	ENSG00000029639	253.254138856898	0.0461826337382511	0.096208419098254	0.480026947445073	0.631208231769804	0.850845182808965	HT-099-C	Rural_V_Control
414	ENSG00000029725	1515.22005047106	0.00483782353619722	0.0476184045632425	0.101595666225483	0.919077619501926	0.975424158284536	HT-099-C	Rural_V_Control
415	ENSG00000030066	1185.22279094959	0.0257871262983607	0.0449491054112419	0.573696096116547	0.566173470531286	0.815653922669407	HT-099-C	Rural_V_Control
416	ENSG00000030110	1808.477175683	0.0630925554290896	0.0465677496705758	1.35485514922692	0.175463711708	0.490269883335109	HT-099-C	Rural_V_Control
417	ENSG00000030419	424.504657796521	-0.0568252051561997	0.0920066873217111	-0.61762037967419	0.536825607415846	0.800269047232254	HT-099-C	Rural_V_Control
418	ENSG00000030582	7108.15189174367	-0.08784170405455	0.0460562148400395	-1.90727145857813	0.0564854441613838	0.273292796921149	HT-099-C	Rural_V_Control
419	ENSG00000031003	1395.61696610051	0.0413290653965021	0.0491246695114073	0.841309790122966	0.400174407466492	0.711277137244853	HT-099-C	Rural_V_Control
420	ENSG00000031081	980.612140684353	0.463593636772142	0.0671840830076493	6.90034924967807	5.18748446503992e-12	1.54548130924702e-08	HT-099-C	Rural_V_Control
421	ENSG00000031691	96.3890448558548	-0.000500343685602927	0.144626333009056	-0.00345956144495205	0.997239674842114	0.998580388630659	HT-099-C	Rural_V_Control
422	ENSG00000031698	2579.37206121587	-0.0796951583730108	0.0418343700335934	-1.90501633726084	0.0567779474691792	0.273936356271339	HT-099-C	Rural_V_Control
423	ENSG00000031823	1479.57322288417	0.0328909328066312	0.0461665916947213	0.712440134721748	0.476192269976222	0.765001790416102	HT-099-C	Rural_V_Control
424	ENSG00000032219	1275.28933846769	-0.0866546133232957	0.0560902775673682	-1.54491325558547	0.122367246715424	0.409250923351255	HT-099-C	Rural_V_Control
425	ENSG00000032389	740.496285196233	0.149518424308318	0.0600620108724947	2.48940090643536	0.0127958583774771	0.11685442574079	HT-099-C	Rural_V_Control
426	ENSG00000032444	2962.66260218905	0.0256763909425512	0.0449417674293143	0.571325793604707	0.567778820349527	0.816318472713585	HT-099-C	Rural_V_Control
427	ENSG00000032742	342.605433060663	0.06131752789054	0.0802058305451428	0.76450212501731	0.444568070817891	0.744926560733521	HT-099-C	Rural_V_Control
428	ENSG00000033011	582.974902072502	-0.0112945413391662	0.0746840159637316	-0.151231039110846	0.879793466202224	0.961880618048799	HT-099-C	Rural_V_Control
429	ENSG00000033030	887.320437870173	-0.0335755230346231	0.0535008590183882	-0.627569793282819	0.530285801972414	0.79675749351604	HT-099-C	Rural_V_Control
430	ENSG00000033050	169.771594710864	0.0891925693797028	0.110738298223423	0.805435615415998	0.420568346331393	0.72732522548345	HT-099-C	Rural_V_Control
431	ENSG00000033100	1993.59574858509	-0.0539700788034872	0.0490103786044432	-1.10119693706252	0.27081095449537	0.596850305768821	HT-099-C	Rural_V_Control
432	ENSG00000033122	0.651087677669901	-0.0380618555856888	1.57170726111294	-0.0242168860114172	0.98067960899081	NA	HT-099-C	Rural_V_Control
433	ENSG00000033170	4113.96391831484	-0.0455529738558335	0.0396451744206765	-1.14901686072734	0.250549028270088	0.574636190029939	HT-099-C	Rural_V_Control
434	ENSG00000033178	2679.60536718607	0.0450880205254286	0.0439199729718196	1.02659490602051	0.304611253678532	0.629998665409072	HT-099-C	Rural_V_Control
435	ENSG00000033327	1732.96431845184	-0.0296581789762433	0.0515904358141577	-0.574877465332525	0.565374171324361	0.814995040482933	HT-099-C	Rural_V_Control
436	ENSG00000033627	1296.76271328149	-0.0370857398046117	0.0520777093606926	-0.712123099496451	0.476388551305347	0.765051619835373	HT-099-C	Rural_V_Control
437	ENSG00000033800	1285.14494326017	0.0351895741654431	0.043977457899472	0.800172994216329	0.423610574176358	0.729609367316037	HT-099-C	Rural_V_Control
438	ENSG00000033867	813.513060664896	-0.108197088334988	0.0597035896623763	-1.81223757142313	0.0699494960283158	0.307030624003477	HT-099-C	Rural_V_Control
439	ENSG00000034053	3.26092870027323	-0.670024967643001	0.771117869192538	-0.868900844360674	0.384901367695129	NA	HT-099-C	Rural_V_Control
440	ENSG00000034152	2309.3958433986	0.151085988810885	0.0444638456556827	3.39795144983317	0.000678924675929275	0.0164780964624219	HT-099-C	Rural_V_Control
441	ENSG00000034510	16144.0243469339	0.00559486576422886	0.060719315988743	0.0921430960333299	0.926584348389827	0.978491261832394	HT-099-C	Rural_V_Control
442	ENSG00000034533	145.302268488305	0.103217850939272	0.112557207556074	0.917025690139391	0.359129178274186	0.679108603220164	HT-099-C	Rural_V_Control
443	ENSG00000034677	6304.83542418271	0.0216579528726321	0.0393973673243962	0.54973096791726	0.582503913026222	0.823013433753023	HT-099-C	Rural_V_Control
444	ENSG00000034693	124.341850042085	0.311970581184575	0.131179266086613	2.37820038555935	0.0173973687630773	0.14142185781009	HT-099-C	Rural_V_Control
445	ENSG00000034713	1205.04505855199	0.00740405365200172	0.0627470878258516	0.117998363088195	0.90606895488884	0.970502701395492	HT-099-C	Rural_V_Control
446	ENSG00000035115	1117.09057478081	-0.00785981385073002	0.0477608499542938	-0.164566038046888	0.869285564402952	0.957301058940987	HT-099-C	Rural_V_Control
447	ENSG00000035141	955.580083417613	0.064764323381139	0.05071150134875	1.2771131135666	0.201562315810654	0.523423886439845	HT-099-C	Rural_V_Control
448	ENSG00000035403	11076.7391524878	0.0347127439260325	0.0404515011605531	0.858132403745826	0.390819356305744	0.705294659845702	HT-099-C	Rural_V_Control
449	ENSG00000035499	11.2156305696444	0.366516344407212	0.401921666660866	0.911909893915899	0.3618161528003	NA	HT-099-C	Rural_V_Control
450	ENSG00000035664	946.841229207097	-0.0683225796529096	0.0717778220952491	-0.951861977119417	0.341166985141171	0.663677270964306	HT-099-C	Rural_V_Control
451	ENSG00000035681	582.845531427228	-0.017190081987275	0.0630417275281563	-0.272677838334894	0.785100871797823	0.924055425806628	HT-099-C	Rural_V_Control
452	ENSG00000035687	810.473024030502	-0.0801228891734368	0.0549734372571658	-1.45748370797012	0.144982905364552	0.447374749670992	HT-099-C	Rural_V_Control
453	ENSG00000035862	6185.06975202533	-0.0392637247091735	0.0510167966619804	-0.769623482425236	0.441523271334938	0.74259518974906	HT-099-C	Rural_V_Control
454	ENSG00000035928	1296.28642703825	0.0693393864746435	0.0543038335375799	1.27687829675337	0.201645217490486	0.523423886439845	HT-099-C	Rural_V_Control
455	ENSG00000036054	1554.38776902362	-0.0362333482979985	0.0463952979375294	-0.780970268728228	0.434819981383332	0.737490533173218	HT-099-C	Rural_V_Control
456	ENSG00000036257	2083.08167099889	0.0202152589451999	0.042476924446903	0.475911549822053	0.63413739342838	0.85207073147886	HT-099-C	Rural_V_Control
457	ENSG00000036448	16.0379614629583	-0.109998607159886	0.354345345227779	-0.310427690503955	0.756235739523075	NA	HT-099-C	Rural_V_Control
458	ENSG00000036530	0.977039669387435	0.875887750921512	1.37969753993159	0.634840409271834	0.52553250536181	NA	HT-099-C	Rural_V_Control
459	ENSG00000036549	896.482229435272	-0.0402643256340721	0.0616130484012158	-0.653503221783092	0.513431913070567	0.786317076944717	HT-099-C	Rural_V_Control
460	ENSG00000036672	126.43029344864	0.156310478508774	0.132920120386708	1.17597304346412	0.239605648188303	0.563706978930228	HT-099-C	Rural_V_Control
461	ENSG00000037042	393.993969049994	-0.240620758467544	0.0825167507936631	-2.91602318502855	0.00354524154660173	0.0503559517411834	HT-099-C	Rural_V_Control
462	ENSG00000037241	376.451371155847	0.0816202566360896	0.0814512830136311	1.00207453604421	0.316307595252211	0.641591894055104	HT-099-C	Rural_V_Control
463	ENSG00000037280	6.47441804017731	0.832136723970026	0.596012330537863	1.39617367180823	0.16266220297262	NA	HT-099-C	Rural_V_Control
464	ENSG00000037474	1782.28641486628	0.0612864585454988	0.0426832595954918	1.43584297746491	0.151047027374076	0.456745943339693	HT-099-C	Rural_V_Control
465	ENSG00000037637	834.054749274009	-0.153980313437384	0.052302113928611	-2.94405525649608	0.0032394215754942	0.046963731040346	HT-099-C	Rural_V_Control
466	ENSG00000037749	1067.37106766999	0.0349676025068575	0.0550659385110075	0.635013285024962	0.525419750540056	0.793288631342436	HT-099-C	Rural_V_Control
467	ENSG00000037757	465.44721989595	-0.0890450089017866	0.0650397280520832	-1.36908642715234	0.170972260487693	0.484882538846225	HT-099-C	Rural_V_Control
468	ENSG00000037897	54.1702856248718	-0.23375813436638	0.210144224407118	-1.11237001647742	0.26597909082369	0.592794618542343	HT-099-C	Rural_V_Control
469	ENSG00000037965	1.4373622226413	0.76565848435381	1.08610353433202	0.704959021079617	0.480835738456639	NA	HT-099-C	Rural_V_Control
470	ENSG00000038002	351.991470447482	0.0416906878498914	0.082620953576447	0.504601872106404	0.613838494681399	0.842852095992422	HT-099-C	Rural_V_Control
471	ENSG00000038210	491.296407641202	-0.0868471499280861	0.0700983851359274	-1.23893224871987	0.215370589675086	0.537276809118276	HT-099-C	Rural_V_Control
472	ENSG00000038219	3724.40136481686	-0.00528484878982394	0.0542701378536614	-0.0973804194873145	0.922424293803235	0.97708738385122	HT-099-C	Rural_V_Control
473	ENSG00000038274	1649.54299756225	-0.02572996013738	0.0454868030772175	-0.565657694028339	0.571626499697444	0.81840919126674	HT-099-C	Rural_V_Control
474	ENSG00000038295	0.808013450514069	-0.570839277717834	1.61469841752129	-0.353526870109978	0.723693488172313	NA	HT-099-C	Rural_V_Control
475	ENSG00000038358	2016.63394892778	-0.115541862666455	0.0599935975087193	-1.92590322075055	0.0541164592251491	0.267595786135312	HT-099-C	Rural_V_Control
476	ENSG00000038382	22873.380636241	0.0502187435683318	0.0242021382692478	2.07497135210328	0.0379891899340803	0.222465442970238	HT-099-C	Rural_V_Control
477	ENSG00000038427	628.559802324412	-0.721022322773293	0.207892318063321	-3.46824899298914	0.000523861659607146	0.0140922334030211	HT-099-C	Rural_V_Control
478	ENSG00000038532	1686.42318463305	0.101596268982306	0.0411339265627815	2.469889880978	0.0135154649703882	0.120639891724517	HT-099-C	Rural_V_Control
479	ENSG00000039068	38233.8469142598	0.0918871817969547	0.0315336555688251	2.91394004721091	0.00356898440280713	0.0505122806000777	HT-099-C	Rural_V_Control
480	ENSG00000039123	1229.32094331854	0.0642878890445376	0.0495089083456999	1.29851154454149	0.194111611900754	0.512683528151881	HT-099-C	Rural_V_Control
481	ENSG00000039139	1059.20197703709	-0.163652863826399	0.0566743909984033	-2.88759810107195	0.0038819553129513	0.0534194705132109	HT-099-C	Rural_V_Control
482	ENSG00000039319	1364.26206344749	0.0103905111916389	0.0454960283972594	0.228382818405854	0.819348645456223	0.936430221772268	HT-099-C	Rural_V_Control
483	ENSG00000039523	4625.96638852752	0.0283324219296364	0.0362986913412991	0.780535630423705	0.435075663581915	0.737502822739385	HT-099-C	Rural_V_Control
484	ENSG00000039537	1.77708321824798	0.0995216478985475	0.967514855083521	0.102863172979351	0.918071566316032	NA	HT-099-C	Rural_V_Control
485	ENSG00000039560	1901.12794744119	0.0911785318136833	0.0442190044831666	2.06197613174203	0.0392100084293671	0.226059830891518	HT-099-C	Rural_V_Control
486	ENSG00000039600	9.5903919961906	-0.218256441789234	0.439481353261235	-0.496622758097996	0.619455101390736	NA	HT-099-C	Rural_V_Control
487	ENSG00000039650	1409.1172577577	-0.0386026159297338	0.0442794599988594	-0.871795092594358	0.383320172253754	0.69975896028615	HT-099-C	Rural_V_Control
488	ENSG00000039987	2.70353658151586	0.403112264207969	0.843209008288526	0.478069209704213	0.632600946082954	NA	HT-099-C	Rural_V_Control
489	ENSG00000040199	606.247252683493	-0.0267319191704561	0.0659352327994809	-0.405426932392155	0.685163717380498	0.878157096051161	HT-099-C	Rural_V_Control
490	ENSG00000040275	143.48559835244	0.0458191074042192	0.138337139962804	0.331213348899212	0.740483337796436	0.903872234947316	HT-099-C	Rural_V_Control
491	ENSG00000040341	852.144728834875	0.0269642343079082	0.0548701439433459	0.49141905542929	0.623130089474548	0.847151483070894	HT-099-C	Rural_V_Control
492	ENSG00000040487	437.992665691872	-0.0780108291332426	0.076807767698554	-1.01566327821699	0.309789760568605	0.634666908907747	HT-099-C	Rural_V_Control
493	ENSG00000040531	348.898226791274	0.0784228140004585	0.0773461980169651	1.01391944285687	0.310621193050387	0.635482912840565	HT-099-C	Rural_V_Control
494	ENSG00000040608	160.621599628919	-0.0388689521933512	0.125827346372186	-0.308907032644401	0.757392246998377	0.911057172451767	HT-099-C	Rural_V_Control
495	ENSG00000040633	1690.15575825732	-0.0336993585146874	0.0544345681342901	-0.619080111585548	0.535863584612134	0.799994192743045	HT-099-C	Rural_V_Control
496	ENSG00000040933	936.719041552045	0.0995937807676044	0.0502271207914934	1.98286860162751	0.0473821086896093	0.250153424581463	HT-099-C	Rural_V_Control
497	ENSG00000041353	753.022649731078	-0.204174060538784	0.0902525118061522	-2.26225349802249	0.0236817457043245	0.169914650173741	HT-099-C	Rural_V_Control
498	ENSG00000041357	2668.93207635614	0.0581104097875229	0.049659103876115	1.17018643615663	0.241925950065563	0.565855063185734	HT-099-C	Rural_V_Control
499	ENSG00000041515	5.6035089114987	0.561120420015647	0.587756628321982	0.954681568828275	0.33973875334796	NA	HT-099-C	Rural_V_Control
500	ENSG00000041802	1033.6445824121	0.00297475324272536	0.0478081713144998	0.0622226945924439	0.950385489833424	0.986344070206349	HT-099-C	Rural_V_Control
501	ENSG00000041880	895.328019911541	0.00414180590285433	0.052595494453243	0.0787483024146939	0.937232824970771	0.981836124969155	HT-099-C	Rural_V_Control
502	ENSG00000041982	24813.5302695523	-0.203414277798604	0.102826104978004	-1.97823575873187	0.047902116466386	0.251484757997548	HT-099-C	Rural_V_Control
503	ENSG00000041988	216.736153380201	-0.00882511290179978	0.105115821372146	-0.0839560856453367	0.933091347021469	0.981273508183259	HT-099-C	Rural_V_Control
504	ENSG00000042062	33.0500328460835	0.0291074912470842	0.238506775103841	0.122040521634706	0.902866926482167	0.969393404102415	HT-099-C	Rural_V_Control
505	ENSG00000042088	371.319291667565	0.05632337891761	0.0764726769518549	0.736516376340136	0.46141650511046	0.756042965956462	HT-099-C	Rural_V_Control
506	ENSG00000042286	1320.93557802371	0.0236957904591782	0.0476786978573322	0.496989043830067	0.619196777468732	0.845625645190023	HT-099-C	Rural_V_Control
507	ENSG00000042317	180.543492136125	0.128513596219116	0.109871182226985	1.16967519247783	0.242131705024145	0.56611409236271	HT-099-C	Rural_V_Control
508	ENSG00000042429	340.845228063193	0.199276018966065	0.0844171945372628	2.36060935285053	0.0182449383685566	0.146142720458888	HT-099-C	Rural_V_Control
509	ENSG00000042445	3300.98969876938	-0.0669256833581109	0.0340624161227085	-1.96479554230721	0.0494379063538716	0.255420578953377	HT-099-C	Rural_V_Control
510	ENSG00000042493	2833.9143060289	0.0900382608668047	0.0447635610161244	2.01141863656405	0.0442812564710761	0.241983928346386	HT-099-C	Rural_V_Control
511	ENSG00000042753	1089.73945791866	0.0393471945087555	0.0584808103910108	0.672822319760529	0.501060336316457	0.778809968420924	HT-099-C	Rural_V_Control
512	ENSG00000042781	0.941934397468679	-0.122463429796969	1.45925274285638	-0.0839220144669771	0.933118436288062	NA	HT-099-C	Rural_V_Control
513	ENSG00000042832	10.1657827865056	-0.14888017547831	0.44131950936273	-0.337352354291554	0.735851297309634	NA	HT-099-C	Rural_V_Control
514	ENSG00000042980	832.056912250626	0.335067603214668	0.0788184486433713	4.25113167008327	2.12693073768862e-05	0.00148225927491434	HT-099-C	Rural_V_Control
515	ENSG00000043039	176.348235875569	-0.0976834194984407	0.104608195828786	-0.933802736243736	0.350405657814083	0.671184871006074	HT-099-C	Rural_V_Control
516	ENSG00000043093	1527.58026350074	0.073817290144388	0.04405400429585	1.67560909216468	0.0938147867100062	0.355368980681228	HT-099-C	Rural_V_Control
517	ENSG00000043143	3533.65613140138	-0.119312098119033	0.0567418962569333	-2.10271608792866	0.0354905948892978	0.215038833279534	HT-099-C	Rural_V_Control
518	ENSG00000043355	2.62749540495594	-0.268576804378955	0.995409731224466	-0.269815329260018	0.787302329021713	NA	HT-099-C	Rural_V_Control
519	ENSG00000043514	307.49960813603	0.117449093927482	0.0842749575375754	1.39364168620453	0.163425833661684	0.473603487037483	HT-099-C	Rural_V_Control
520	ENSG00000043591	24.9426416163318	-0.270089016650784	0.307299336282318	-0.878911812561324	0.379449093325314	0.697008338049036	HT-099-C	Rural_V_Control
521	ENSG00000044012	5.80766120297655	0.317169055164947	0.545906731844508	0.580994951451317	0.561243856116344	NA	HT-099-C	Rural_V_Control
522	ENSG00000044090	773.651127676542	-0.0310218329434495	0.0576774013608769	-0.53785073896363	0.590680099538278	0.829011276198052	HT-099-C	Rural_V_Control
523	ENSG00000044115	18137.505970462	0.0041348060091982	0.0278491855292926	0.148471344156513	0.881970799341171	0.962230707291836	HT-099-C	Rural_V_Control
524	ENSG00000044459	7.77532091626768	0.37756792559844	0.599272465616518	0.630043840258882	0.528665901438664	NA	HT-099-C	Rural_V_Control
525	ENSG00000044574	11116.8385418074	0.213812433627731	0.0545004115738915	3.92313429299236	8.74043986505879e-05	0.00411698900679469	HT-099-C	Rural_V_Control
526	ENSG00000046604	23664.601267064	-0.00756822869122413	0.0344092551972024	-0.219947471918528	0.82591206420467	0.939787460052234	HT-099-C	Rural_V_Control
527	ENSG00000047056	829.415165368748	0.0876400536286761	0.0520394618884019	1.68410760696603	0.0921608745098845	0.352623568400977	HT-099-C	Rural_V_Control
528	ENSG00000047188	846.986253195396	0.0949688494368951	0.0607711927620508	1.56272808086464	0.118116566559214	0.402012083333526	HT-099-C	Rural_V_Control
529	ENSG00000047249	1310.23435374576	-0.0601948495478076	0.0500745315782018	-1.20210509515802	0.22932281255421	0.552746913219451	HT-099-C	Rural_V_Control
530	ENSG00000047315	4513.82363698196	0.0413149354014746	0.0352944592388472	1.17057850700829	0.241768240736018	0.565689479637498	HT-099-C	Rural_V_Control
531	ENSG00000047346	2381.41798525728	-0.014526282505238	0.0512070981426365	-0.283677127432124	0.776657824618693	0.920571448242366	HT-099-C	Rural_V_Control
532	ENSG00000047365	1733.66503964096	-0.0146591949681454	0.0468282954259257	-0.313041395908458	0.75424921212683	0.909726398375743	HT-099-C	Rural_V_Control
533	ENSG00000047410	5196.52866504652	0.00265259100228792	0.0478958250929373	0.0553825097937205	0.955833729612587	0.987565159862635	HT-099-C	Rural_V_Control
534	ENSG00000047457	1.0318040387069	-0.135994327552459	1.35092440275502	-0.100667607510174	0.919814326173327	NA	HT-099-C	Rural_V_Control
535	ENSG00000047578	1375.59524770891	0.0374560021404466	0.0500332566259272	0.748622109899537	0.45408500201236	0.752619049927857	HT-099-C	Rural_V_Control
536	ENSG00000047579	265.339311288689	0.101964318235034	0.0900989955141735	1.13169206441368	0.257763918963717	0.583543431286211	HT-099-C	Rural_V_Control
537	ENSG00000047621	364.970953066922	0.0668066013127531	0.0779238244877552	0.857332167047974	0.391261335964374	0.705294659845702	HT-099-C	Rural_V_Control
538	ENSG00000047662	1.57746731387068	-0.860601065560926	1.19813920739399	-0.718281365178571	0.472583817796801	NA	HT-099-C	Rural_V_Control
539	ENSG00000047849	13814.5926778237	0.05362048560372	0.0383576548800966	1.39790833853983	0.162140594335167	0.473005988419139	HT-099-C	Rural_V_Control
540	ENSG00000047932	1151.02522665478	0.02246269616149	0.0477874442616443	0.470054352321144	0.638316186009926	0.853260122117811	HT-099-C	Rural_V_Control
541	ENSG00000047936	8.77922274917124	-0.261305959841724	0.45660732949738	-0.572277190840019	0.56713419981391	NA	HT-099-C	Rural_V_Control
542	ENSG00000048028	239.127991854805	-0.0324008585311327	0.0914824482214384	-0.35417568245118	0.723207226551569	0.896266139160417	HT-099-C	Rural_V_Control
543	ENSG00000048052	1785.75806707304	0.0207965445341462	0.0490990536701861	0.423563042046455	0.671884513290719	0.871920695294076	HT-099-C	Rural_V_Control
544	ENSG00000048140	2332.37125012096	0.00490444172214872	0.0385941459119485	0.127077348293652	0.898879179540374	0.968205649608174	HT-099-C	Rural_V_Control
545	ENSG00000048162	369.574746397581	-0.0437977087189565	0.0754805115697756	-0.580251879698365	0.561744772640496	0.813601416572288	HT-099-C	Rural_V_Control
546	ENSG00000048342	85.7279924957653	0.0414862411561679	0.148982859576828	0.278463182100315	0.780656824174322	0.922010641594192	HT-099-C	Rural_V_Control
547	ENSG00000048392	4296.08946337775	-0.146277826056017	0.0482487658307823	-3.03174233656133	0.00243146658327119	0.0388506238189142	HT-099-C	Rural_V_Control
548	ENSG00000048405	975.524432048367	-0.0355089219045986	0.0513268308781153	-0.691819878552816	0.489050451376434	0.771718821527272	HT-099-C	Rural_V_Control
549	ENSG00000048471	695.518018815893	-0.118491343187301	0.0572944968354201	-2.06811037240925	0.0386296455697845	0.22423257976382	HT-099-C	Rural_V_Control
550	ENSG00000048544	746.17560085902	0.0197727923095796	0.0669711516146308	0.295243426951313	0.76780792983449	0.916492370627983	HT-099-C	Rural_V_Control
551	ENSG00000048649	3461.26106250344	-0.045610735283286	0.0447667427376763	-1.01885311492407	0.308272705092439	0.633211697268855	HT-099-C	Rural_V_Control
552	ENSG00000048707	3046.85508260492	-0.014923577648284	0.034271325182826	-0.435453766922399	0.663233090583881	0.868859705542035	HT-099-C	Rural_V_Control
553	ENSG00000048740	1201.593921858	-0.0285024112337173	0.0571094231118357	-0.499084208535986	0.617720061860416	0.844872027681691	HT-099-C	Rural_V_Control
554	ENSG00000048828	3880.61862737409	-0.0223480662560937	0.0360912877436344	-0.619209445083747	0.535778390455758	0.799994192743045	HT-099-C	Rural_V_Control
555	ENSG00000048991	591.120636829247	0.044366489389767	0.0594059249689367	0.746836101162741	0.455162500948217	0.753018136019423	HT-099-C	Rural_V_Control
556	ENSG00000049089	665.269588578933	0.175552274323581	0.0672954765321535	2.60867867158504	0.0090892547612993	0.094188390426438	HT-099-C	Rural_V_Control
557	ENSG00000049130	1991.53444310777	-0.230744044356546	0.0585624898322042	-3.94013377876664	8.14361829716131e-05	0.00391320561480933	HT-099-C	Rural_V_Control
558	ENSG00000049167	258.263158693018	0.0605644024617708	0.0878578029165347	0.689345743363368	0.490605718199172	0.7722293414053	HT-099-C	Rural_V_Control
559	ENSG00000049192	454.511668154362	-0.444389338995764	0.102435784983291	-4.33822359118202	1.43638986350766e-05	0.00116958548897281	HT-099-C	Rural_V_Control
560	ENSG00000049239	2171.62411283651	-0.0259371713997939	0.0433710069822574	-0.598030186626851	0.549819791294033	0.808100596494764	HT-099-C	Rural_V_Control
561	ENSG00000049245	2924.19064205518	0.0184960880468676	0.0453249407442148	0.408077489858129	0.683216785566292	0.877736925191863	HT-099-C	Rural_V_Control
562	ENSG00000049246	174.660831150696	0.143388714043149	0.112496398677951	1.2746071494576	0.20244832567788	0.524929655592536	HT-099-C	Rural_V_Control
563	ENSG00000049247	2.61166586493427	0.781856915760708	0.958931826400015	0.815341502112747	0.414876858862683	NA	HT-099-C	Rural_V_Control
564	ENSG00000049249	618.751988616659	0.273100439763404	0.0645525119891707	4.23067098936784	2.32995253588647e-05	0.00155807946301761	HT-099-C	Rural_V_Control
565	ENSG00000049283	76.1189842653599	-0.0902760978593699	0.15898518002017	-0.567827126075002	0.57015235871079	0.817757077130291	HT-099-C	Rural_V_Control
566	ENSG00000049323	1582.35726571976	-0.264364375309256	0.0506582508825889	-5.2185847458882	1.80295479982859e-07	4.88313917035393e-05	HT-099-C	Rural_V_Control
567	ENSG00000049449	963.432493462474	0.0941999254239591	0.0615034403399677	1.53162042486173	0.125616129299704	0.414961637362674	HT-099-C	Rural_V_Control
568	ENSG00000049540	1.62274414921523	0.991655780098838	1.05880703707452	0.936578380550607	0.348975477085742	NA	HT-099-C	Rural_V_Control
569	ENSG00000049541	281.454659157417	0.0568947774189334	0.0964292682150075	0.590015650560322	0.555180157006575	0.810990932052382	HT-099-C	Rural_V_Control
570	ENSG00000049618	4855.84305301755	0.0252550582397252	0.0328417813696655	0.768991729025156	0.441898220580901	0.74259518974906	HT-099-C	Rural_V_Control
571	ENSG00000049656	2080.05278853949	0.00634270036462737	0.0473893288106724	0.133842375990751	0.893527217442778	0.966170388373613	HT-099-C	Rural_V_Control
572	ENSG00000049759	4705.98302299307	0.112109728776959	0.0315602384940734	3.55224593115835	0.000381957685104663	0.0116953006094206	HT-099-C	Rural_V_Control
573	ENSG00000049860	1557.71246957561	-0.0889661543990947	0.0502416559009302	-1.77076477285152	0.0765998261923025	0.321676422622963	HT-099-C	Rural_V_Control
574	ENSG00000049883	128.547175073452	-0.0406117894391636	0.122168500964184	-0.332424390236807	0.739568823967168	0.903664685247281	HT-099-C	Rural_V_Control
575	ENSG00000050130	1105.73451091771	0.0791099508371994	0.0675279330183679	1.171514472621	0.241392043918416	0.565392625511279	HT-099-C	Rural_V_Control
576	ENSG00000050165	1554.73355793073	-0.0897240051704849	0.053268536297729	-1.68437151471553	0.0921098922966433	0.352609568422454	HT-099-C	Rural_V_Control
577	ENSG00000050327	1340.55768573923	0.0616892298535507	0.0470169205674253	1.31206444635361	0.189498390777271	0.507928997501741	HT-099-C	Rural_V_Control
578	ENSG00000050344	2842.21344202834	0.161982884624447	0.0618834973299007	2.61754573696629	0.00885646186110785	0.0928253790666862	HT-099-C	Rural_V_Control
579	ENSG00000050393	496.806833589148	-0.0593778612524952	0.0706993100375188	-0.839864791056439	0.400984200806905	0.711868210902502	HT-099-C	Rural_V_Control
580	ENSG00000050405	4315.80634644806	-0.0197802053354937	0.042468507141285	-0.465761729502018	0.641386061507293	0.854770512395173	HT-099-C	Rural_V_Control
581	ENSG00000050426	456.131341741096	-0.0616081387826955	0.0658154520277252	-0.936074081155633	0.349235046814324	0.670057003834836	HT-099-C	Rural_V_Control
582	ENSG00000050438	168.712678916905	-0.167882758939447	0.117991762882741	-1.42283456775103	0.154784117947786	0.462149857151461	HT-099-C	Rural_V_Control
583	ENSG00000050555	0.987429101659472	-1.70298582207116	1.51280946355455	-1.12571071446748	0.260287987071769	NA	HT-099-C	Rural_V_Control
584	ENSG00000050628	17.1924938525273	-0.150222006719601	0.34422130023683	-0.43641113032879	0.662538464896682	NA	HT-099-C	Rural_V_Control
585	ENSG00000050730	1.22000350520829	0.0116279694915194	1.48471405065253	0.00783179056358285	0.993751199106332	NA	HT-099-C	Rural_V_Control
586	ENSG00000050748	961.643448584303	0.00148239570608099	0.0498152564176841	0.0297578656155376	0.976260162239943	0.993715816285382	HT-099-C	Rural_V_Control
587	ENSG00000050767	1.57376176889792	0.479188842926788	1.0192011377906	0.470161212697977	0.638239843412106	NA	HT-099-C	Rural_V_Control
588	ENSG00000050820	4386.35555867984	0.022493148870711	0.0418800065690382	0.53708560989912	0.591208480288738	0.829344636842169	HT-099-C	Rural_V_Control
589	ENSG00000051009	1100.39007456893	-0.0145661305055208	0.0539116752552469	-0.270185083964779	0.787017867381562	0.925031258071415	HT-099-C	Rural_V_Control
590	ENSG00000051108	1530.30310734927	-0.0848820179953813	0.0421436931516278	-2.01410962465929	0.04399802525782	0.241477144521303	HT-099-C	Rural_V_Control
591	ENSG00000051128	486.238456300958	0.0226274643715343	0.0787499262642456	0.28733314994617	0.773857242331174	0.919035860776987	HT-099-C	Rural_V_Control
592	ENSG00000051180	17.7456125565619	0.0633399661486861	0.317056489523101	0.199775018779646	0.841656539604018	NA	HT-099-C	Rural_V_Control
593	ENSG00000051341	11.4783409370501	-0.18210515256236	0.430608174821683	-0.422902218792689	0.672366603915504	NA	HT-099-C	Rural_V_Control
594	ENSG00000051382	1559.5775989481	0.0220604693648349	0.0433029373526635	0.509445102653713	0.610440268855945	0.841317742172405	HT-099-C	Rural_V_Control
595	ENSG00000051523	3887.47099301405	0.0410078235953001	0.041260596861249	0.993873737047505	0.320284341803377	0.645473451814344	HT-099-C	Rural_V_Control
596	ENSG00000051596	269.684515730511	-0.157539596797129	0.0865089427335154	-1.82107874422206	0.0685948878499285	0.302869684515597	HT-099-C	Rural_V_Control
597	ENSG00000051620	2782.48771659301	0.00417498169013361	0.0391479191181505	0.106646324611361	0.91506956639717	0.974381535970009	HT-099-C	Rural_V_Control
598	ENSG00000051825	178.065821249315	-0.0125097869793001	0.111963668462732	-0.111730770803246	0.911036880510869	0.972659604465869	HT-099-C	Rural_V_Control
599	ENSG00000052126	1652.56862626504	-0.000656172220883757	0.0461016252558445	-0.0142331689445281	0.988643957672863	0.997881783530309	HT-099-C	Rural_V_Control
600	ENSG00000052344	3824.69265594756	0.00778125018572603	0.0394816756783218	0.197085104723619	0.843760939532119	0.947688585527311	HT-099-C	Rural_V_Control
601	ENSG00000052723	894.949687216204	0.129888577515378	0.0596777628467901	2.17649877139061	0.0295179854468873	0.192064389963433	HT-099-C	Rural_V_Control
602	ENSG00000052749	828.823640055174	-0.165180795019495	0.0746159018463289	-2.21374788660578	0.0268461267862842	0.183128387471178	HT-099-C	Rural_V_Control
603	ENSG00000052795	1502.66270088278	-0.0497614704365846	0.0523769236400871	-0.950064780026509	0.342079337724979	0.664604964446453	HT-099-C	Rural_V_Control
604	ENSG00000052802	1905.99495189629	0.185650203750045	0.0669811081195597	2.77168008953605	0.00557678144278153	0.0672656927668294	HT-099-C	Rural_V_Control
605	ENSG00000052841	1496.54565640305	-0.00119277020932938	0.0478042489869561	-0.0249511337298666	0.980093941093441	0.995039997956256	HT-099-C	Rural_V_Control
606	ENSG00000053108	1.77065487301172	0.388933996204961	1.04024490192044	0.373886952473341	0.708488424048345	NA	HT-099-C	Rural_V_Control
607	ENSG00000053254	867.71312047326	-0.0370486138855325	0.0560226084102239	-0.661315403492909	0.508410065166403	0.784503786946527	HT-099-C	Rural_V_Control
608	ENSG00000053371	365.925693670409	0.0762265656996374	0.0886277561756176	0.860075545053775	0.389747400665775	0.705012108945664	HT-099-C	Rural_V_Control
609	ENSG00000053372	550.005644688789	0.0581361614417142	0.0829573963611842	0.700795396092206	0.483430711640384	0.76864778131118	HT-099-C	Rural_V_Control
610	ENSG00000053501	264.094740741225	-0.0694615195845584	0.0898221562947482	-0.773322779700622	0.439331377584082	0.741258958894168	HT-099-C	Rural_V_Control
611	ENSG00000053524	9.22532072905396	-0.248696811888482	0.466039312526611	-0.533639127008799	0.593591232284612	NA	HT-099-C	Rural_V_Control
612	ENSG00000053702	0.779008049192968	0.505788867545477	1.7016939897854	0.297226687395929	0.766293448430294	NA	HT-099-C	Rural_V_Control
613	ENSG00000053747	44166.606491651	0.0595678303115319	0.0364055248283424	1.63623050601257	0.101791354125826	0.370798636222459	HT-099-C	Rural_V_Control
614	ENSG00000053770	1356.84511104116	-0.0356616641670659	0.0467324992022956	-0.763102012000123	0.445402560227488	0.7459053274636	HT-099-C	Rural_V_Control
615	ENSG00000053900	560.502529815443	0.00863326736196967	0.067687127074986	0.127546665592786	0.89850774095008	0.968205649608174	HT-099-C	Rural_V_Control
616	ENSG00000053918	386.714360271616	0.0720748450050794	0.0836554857877672	0.861567467170441	0.388925579863313	0.704093995048472	HT-099-C	Rural_V_Control
617	ENSG00000054116	1184.67553037844	0.00259096042068844	0.0543618067828851	0.0476614110902612	0.96198608862045	0.990462494875573	HT-099-C	Rural_V_Control
618	ENSG00000054118	5245.52804624352	0.0197610594094449	0.0424366552841577	0.465660153400968	0.641458778390453	0.854770512395173	HT-099-C	Rural_V_Control
619	ENSG00000054148	1086.18034001808	-0.114046407990314	0.0664867131132888	-1.71532630581372	0.0862854182157318	0.340961808477267	HT-099-C	Rural_V_Control
620	ENSG00000054179	165.194625290014	-0.220010339631359	0.122662098715732	-1.79362934382225	0.0728723496824211	0.312831336875148	HT-099-C	Rural_V_Control
621	ENSG00000054219	418.148381913034	0.213225484428304	0.0944676529108661	2.25712694089574	0.0240001439000984	0.1713659166312	HT-099-C	Rural_V_Control
622	ENSG00000054267	3596.81297704964	0.0242403179723729	0.0432929682204594	0.559913514105448	0.575538430426765	0.820613959726701	HT-099-C	Rural_V_Control
623	ENSG00000054277	929.902679715576	0.0800484650359179	0.0662293693378742	1.20865510024026	0.226795378215994	0.550004176271877	HT-099-C	Rural_V_Control
624	ENSG00000054282	735.917179621639	0.137054135615428	0.0587324515861416	2.33353336893172	0.0196201690826762	0.151826983739125	HT-099-C	Rural_V_Control
625	ENSG00000054356	1.00205376481856	0.246149365966436	1.26421719737763	0.194704965631716	0.845623924300849	NA	HT-099-C	Rural_V_Control
626	ENSG00000054392	660.675476031135	0.123349171939805	0.0607877051743895	2.02917961100748	0.0424399994922636	0.237222079713558	HT-099-C	Rural_V_Control
627	ENSG00000054523	5859.57297872162	-0.0433871186359817	0.029234082682276	-1.48412793065973	0.137774984668412	0.436433942661739	HT-099-C	Rural_V_Control
628	ENSG00000054598	850.436142567298	-0.270548890992539	0.0702716534226303	-3.85004305171808	0.000118097064731277	0.00504431082581587	HT-099-C	Rural_V_Control
629	ENSG00000054611	1027.71523985504	0.164565433319816	0.0522769036644162	3.14795677984717	0.00164416001262355	0.0297321014725871	HT-099-C	Rural_V_Control
630	ENSG00000054654	6056.5813815802	-0.124334659211091	0.0582469313868321	-2.13461303884585	0.0327926315037673	0.205678836647576	HT-099-C	Rural_V_Control
631	ENSG00000054690	1045.51256193851	0.0344553671466014	0.0470319001276853	0.732595686184477	0.463805062949877	0.756834853508651	HT-099-C	Rural_V_Control
632	ENSG00000054793	7492.43538607156	0.0319997461186016	0.0326678557174907	0.979548409768096	0.327309081491372	0.652373695288957	HT-099-C	Rural_V_Control
633	ENSG00000054965	1261.17949734156	-0.103255081360752	0.0452698196859509	-2.28088121572077	0.0225554767798453	0.165717327473942	HT-099-C	Rural_V_Control
634	ENSG00000054967	716.434950862113	0.171952063810484	0.0677639919506884	2.53751378660828	0.0111642970687914	0.107380894405801	HT-099-C	Rural_V_Control
635	ENSG00000054983	766.685711094381	0.153133710508811	0.0730482288558641	2.09633707630296	0.0360522999661237	0.217316772228779	HT-099-C	Rural_V_Control
636	ENSG00000055044	723.427628743967	-0.0975059520907592	0.0656009582895779	-1.48634950819385	0.137186697804947	0.435612544029189	HT-099-C	Rural_V_Control
637	ENSG00000055070	5405.25559215506	0.0180638133706286	0.0344397634182562	0.52450457197546	0.599927640696985	0.835580253659156	HT-099-C	Rural_V_Control
638	ENSG00000055118	220.35167860253	-0.52479737196593	0.119593555713387	-4.38817433627976	1.14306134646225e-05	0.000987091454042798	HT-099-C	Rural_V_Control
639	ENSG00000055130	1260.93781914782	-0.0267850523793904	0.0450189388250492	-0.594972984225181	0.551861529640749	0.809470234793501	HT-099-C	Rural_V_Control
640	ENSG00000055147	208.79093306877	-0.0321785790303225	0.0970783104308541	-0.331470324189895	0.740289253055303	0.903872234947316	HT-099-C	Rural_V_Control
641	ENSG00000055163	1569.21593523814	-0.00987502551545389	0.0483522273451101	-0.204231036658802	0.838172958710353	0.945282386816976	HT-099-C	Rural_V_Control
642	ENSG00000055208	2868.59181307517	-0.0224470163944523	0.0354239208352296	-0.633668319745351	0.526297304066972	0.793809008045324	HT-099-C	Rural_V_Control
643	ENSG00000055211	1114.47472806124	-0.0449650074312399	0.0518995609264418	-0.866385122120197	0.386279000055019	0.702470142477593	HT-099-C	Rural_V_Control
644	ENSG00000055332	2169.55767727075	0.156347175024314	0.0744426935105555	2.10023533071307	0.0357081448582248	0.215897494812514	HT-099-C	Rural_V_Control
645	ENSG00000055483	1231.09254212573	-0.171195371563279	0.0609398535658989	-2.8092514429519	0.00496568467444417	0.0624220087187249	HT-099-C	Rural_V_Control
646	ENSG00000055609	5781.38716211426	-0.0130519233565462	0.0373840958588646	-0.349130373670689	0.726991434668982	0.899175602174391	HT-099-C	Rural_V_Control
647	ENSG00000055732	4.34915069619566	-1.19433983813281	0.68492576547931	-1.74375078049081	0.0812025564033617	NA	HT-099-C	Rural_V_Control
648	ENSG00000055813	44.1171213028402	0.179722322754043	0.213998839893451	0.839828490862503	0.401004556498153	0.711868210902502	HT-099-C	Rural_V_Control
649	ENSG00000055917	3220.68365241874	-0.00408275625547395	0.038373944563889	-0.106393968664768	0.915269778226217	0.974381535970009	HT-099-C	Rural_V_Control
650	ENSG00000055950	661.091378805352	-0.0172428169169236	0.0593345183206008	-0.290603470036714	0.771354605861675	0.918194951052488	HT-099-C	Rural_V_Control
651	ENSG00000055955	2.90737101884328	-0.48047133903542	0.825599982014503	-0.581966266354618	0.560589403297106	NA	HT-099-C	Rural_V_Control
652	ENSG00000055957	0.692933631048554	0.350245139149714	1.53503504334769	0.228167520127671	0.819516010660404	NA	HT-099-C	Rural_V_Control
653	ENSG00000056050	197.568930482297	0.0498781666394149	0.108661727154255	0.459022398646475	0.646218081457898	0.857636924249142	HT-099-C	Rural_V_Control
654	ENSG00000056097	3116.11088832097	-0.0258399433466718	0.0353852006679324	-0.730247189754926	0.465239102305864	0.757722342787888	HT-099-C	Rural_V_Control
655	ENSG00000056291	262.254801828605	0.165702487597108	0.11797882810908	1.40451037065654	0.160166925689898	0.470368673422446	HT-099-C	Rural_V_Control
656	ENSG00000056487	3.9794460649449	-0.728521671628381	0.69683110092154	-1.04547812327109	0.295802046375974	NA	HT-099-C	Rural_V_Control
657	ENSG00000056558	2690.71848167103	0.361875777092776	0.105599817362291	3.42685987657779	0.000610604066988125	0.0154272723845998	HT-099-C	Rural_V_Control
658	ENSG00000056586	4690.23084098173	0.0429976077998816	0.0362510102675629	1.18610784865092	0.235579711394831	0.559801280297547	HT-099-C	Rural_V_Control
659	ENSG00000056736	309.354796245005	-0.140881752731038	0.082583995767567	-1.70592075887864	0.0880228341731048	0.344406575586347	HT-099-C	Rural_V_Control
660	ENSG00000056972	728.31918177274	-0.00759378190885632	0.0555121369972426	-0.136794984297461	0.891192848324714	0.965454324492695	HT-099-C	Rural_V_Control
661	ENSG00000057019	37889.192020208	0.0483652604949942	0.0272454146898764	1.77517064964937	0.0758697143777447	0.319936088549039	HT-099-C	Rural_V_Control
662	ENSG00000057252	67.987401920446	-0.192505275421679	0.182893137966231	-1.05255603114657	0.292544517778028	0.616843744713836	HT-099-C	Rural_V_Control
663	ENSG00000057294	1452.21722543696	0.0654452805097594	0.0471879309662605	1.38690718515615	0.165470066605808	0.476486861317757	HT-099-C	Rural_V_Control
664	ENSG00000057468	12.3556326577849	-0.68356402852097	0.410781604091331	-1.66405706027914	0.0961010270197891	NA	HT-099-C	Rural_V_Control
665	ENSG00000057608	4376.83327324715	0.0530780403569309	0.0361790573357744	1.46709296111059	0.142350768682046	0.443434178582846	HT-099-C	Rural_V_Control
666	ENSG00000057657	243.923875310972	0.025321853734345	0.112120921647189	0.225844145430996	0.821322640873562	0.937226886840294	HT-099-C	Rural_V_Control
667	ENSG00000057663	776.063473046828	-0.0283092895985533	0.0570114279637988	-0.496554648947387	0.619503140720779	0.845625645190023	HT-099-C	Rural_V_Control
668	ENSG00000057704	700.888167103838	0.029550550103916	0.0697013177557841	0.423959704857427	0.671595200516011	0.871879009867718	HT-099-C	Rural_V_Control
669	ENSG00000057757	592.046413691294	-0.117680507751048	0.0599144328245158	-1.96414289851869	0.0495135225518785	0.255420578953377	HT-099-C	Rural_V_Control
670	ENSG00000057935	825.199994489074	-0.0397837579690246	0.0583397419317016	-0.681932361229838	0.495281721466534	0.77566066938396	HT-099-C	Rural_V_Control
671	ENSG00000058056	32.6627486178329	-0.420634976065381	0.236456012118493	-1.77891427795285	0.0752538169088242	0.318465815377293	HT-099-C	Rural_V_Control
672	ENSG00000058063	3383.8980473537	-0.063793516820474	0.0330148085574705	-1.93226977855787	0.0533262165288963	0.26568789286358	HT-099-C	Rural_V_Control
673	ENSG00000058085	110485.365608943	0.124711438235949	0.0446240617796419	2.79471283568463	0.00519458347574776	0.0640852778412859	HT-099-C	Rural_V_Control
674	ENSG00000058091	126.657753041805	0.0738036839368177	0.121316564519965	0.608356197926065	0.542951255946094	0.803970044510831	HT-099-C	Rural_V_Control
675	ENSG00000058262	8925.11596676269	0.0378242180518651	0.0302967947181737	1.24845609589109	0.211864077018486	0.53375018905722	HT-099-C	Rural_V_Control
676	ENSG00000058272	2850.79506268162	-0.0613475148638398	0.0456034989603445	-1.34523701607164	0.178548705955405	0.4941320334212	HT-099-C	Rural_V_Control
677	ENSG00000058335	426.888939442182	-0.0221468118933474	0.075647434606621	-0.292763555149153	0.769702887035485	0.917157604390008	HT-099-C	Rural_V_Control
678	ENSG00000058404	16.4718812138611	-0.998132587473924	0.362086584335838	-2.75661300543559	0.00584034279409571	NA	HT-099-C	Rural_V_Control
679	ENSG00000058453	890.867884466587	0.0239322853315203	0.0574593360191872	0.416508212408313	0.677038159225622	0.874703354671697	HT-099-C	Rural_V_Control
680	ENSG00000058600	919.175290162886	-0.00900279730066242	0.055615182414096	-0.161876611922801	0.871403020867776	0.958334237696686	HT-099-C	Rural_V_Control
681	ENSG00000058668	7730.29657615172	-0.14488079062368	0.0374660934863691	-3.86698417534217	0.000110189575123767	0.00478991327573831	HT-099-C	Rural_V_Control
682	ENSG00000058673	17.7303967028936	0.248528819421822	0.326645625512464	0.760851516171122	0.446745760224735	NA	HT-099-C	Rural_V_Control
683	ENSG00000058729	343.224870873098	-0.0192976068707016	0.0786027941696215	-0.245507899236485	0.806063192597898	0.93260728797953	HT-099-C	Rural_V_Control
684	ENSG00000058799	984.3435075561	0.14847750849387	0.0635647227170547	2.33584765491368	0.0194991829134434	0.151086971898248	HT-099-C	Rural_V_Control
685	ENSG00000058804	309.435444759595	0.0484993500399733	0.0854621153750781	0.567495314469087	0.570377709075948	0.817757077130291	HT-099-C	Rural_V_Control
686	ENSG00000058866	47.2046760165824	0.0415182425955974	0.210994578632017	0.196773978103043	0.84400441543856	0.947688585527311	HT-099-C	Rural_V_Control
687	ENSG00000059122	976.597337883307	-0.138094779885399	0.0731894518118818	-1.88681260026845	0.05918553575512	0.280228020781614	HT-099-C	Rural_V_Control
688	ENSG00000059145	526.418340212075	-0.121283152469388	0.0648063261673602	-1.87147088320018	0.0612798420012265	0.285597136147288	HT-099-C	Rural_V_Control
689	ENSG00000059377	430.056795960199	0.00655746660530588	0.0824300401138631	0.0795519036051402	0.936593649278387	0.981658779419736	HT-099-C	Rural_V_Control
690	ENSG00000059378	2258.19468082774	0.0632942349484167	0.0499236568414679	1.2678204873775	0.204862064130193	0.52681113369274	HT-099-C	Rural_V_Control
691	ENSG00000059573	1098.08327691563	0.0546746542361284	0.0582100370990158	0.939265064255607	0.347594670732957	0.668865766369231	HT-099-C	Rural_V_Control
692	ENSG00000059588	551.714796748388	0.0430083083733332	0.0655319306979	0.656295456509591	0.511634040353615	0.785931536077201	HT-099-C	Rural_V_Control
693	ENSG00000059691	272.023671839789	0.017213161898757	0.0827968888816374	0.207896240200089	0.835309984923781	0.944439192631565	HT-099-C	Rural_V_Control
694	ENSG00000059728	8191.79283866207	0.0630239619027657	0.0402558130229116	1.56558661147635	0.117445426372158	0.400866753568022	HT-099-C	Rural_V_Control
695	ENSG00000059758	1157.79482367215	-0.134399309720369	0.0489124529576077	-2.7477523941981	0.00600053051404842	0.0709407957697569	HT-099-C	Rural_V_Control
696	ENSG00000059769	148.054918403252	-0.0630719463509098	0.124988834933375	-0.504620643792147	0.613825307542305	0.842852095992422	HT-099-C	Rural_V_Control
697	ENSG00000059804	311.26647330148	0.917127193758674	0.293595917886185	3.12377365585242	0.00178547747528029	0.0313365759542198	HT-099-C	Rural_V_Control
698	ENSG00000059915	13.6588443225033	-0.534114868092164	0.35276057221934	-1.51410024292641	0.130000417075212	NA	HT-099-C	Rural_V_Control
699	ENSG00000060069	1408.09675053761	0.0356251812176013	0.0467368940382956	0.762249652028876	0.445911017081008	0.746022966524551	HT-099-C	Rural_V_Control
700	ENSG00000060138	3459.5736726719	-0.0784308560908641	0.0498492963415258	-1.57335934199595	0.115635635787877	0.396783723490969	HT-099-C	Rural_V_Control
701	ENSG00000060140	386.592478108033	0.243536498758846	0.0892429464420846	2.72891593641961	0.00635428998799376	0.0738051401431985	HT-099-C	Rural_V_Control
702	ENSG00000060237	5319.9268237236	-0.0732964793184387	0.033520812297663	-2.18659615607074	0.0287720182140925	0.190064379743537	HT-099-C	Rural_V_Control
703	ENSG00000060339	3099.57430827726	0.0245722689581011	0.0482200029673648	0.509586633056235	0.610341090481621	0.841317742172405	HT-099-C	Rural_V_Control
704	ENSG00000060491	2089.17267435401	-0.0148684872868399	0.0561533561557538	-0.264783590950448	0.791176178383838	0.926808011592801	HT-099-C	Rural_V_Control
705	ENSG00000060558	1641.21315238512	0.0890533530355008	0.0461561535797285	1.92939285726384	0.0536821097714038	0.266443024633827	HT-099-C	Rural_V_Control
706	ENSG00000060566	3.20201281037252	0.0340065829364182	0.840988671884472	0.0404364340130965	0.967745183849379	NA	HT-099-C	Rural_V_Control
707	ENSG00000060642	211.962448116576	-0.0652478415146544	0.100028579596065	-0.652291992729858	0.514212824579852	0.787080264388738	HT-099-C	Rural_V_Control
708	ENSG00000060656	1519.6046370585	-0.228341125511641	0.0639791572364131	-3.5689923933803	0.000358356828785822	0.0112066758036659	HT-099-C	Rural_V_Control
709	ENSG00000060688	582.282258843113	0.0384026139452361	0.0698636214803373	0.54967969211336	0.58253908816873	0.823013433753023	HT-099-C	Rural_V_Control
710	ENSG00000060709	34.9672902252593	0.172083519978304	0.230370847550345	0.746984793467397	0.455072739987928	0.753018136019423	HT-099-C	Rural_V_Control
711	ENSG00000060749	1546.6705519598	-0.100541956283485	0.0456177647030025	-2.20400883160476	0.0275237229925762	0.186063374497268	HT-099-C	Rural_V_Control
712	ENSG00000060762	190.30204797482	-0.00493004400749412	0.105885593113949	-0.0465601019223517	0.962863831575616	0.990713890596324	HT-099-C	Rural_V_Control
713	ENSG00000060971	1807.39771210098	0.00768593460838923	0.0429061709246364	0.17913354752372	0.857832840910998	0.953440959255396	HT-099-C	Rural_V_Control
714	ENSG00000060982	165.716140333914	-0.214431403725034	0.119299023178029	-1.79742799239052	0.0722677001360491	0.311526046995012	HT-099-C	Rural_V_Control
715	ENSG00000061273	5312.41426347829	0.153390364442409	0.039159768076507	3.9170396551565	8.96430073602814e-05	0.00418931654397049	HT-099-C	Rural_V_Control
716	ENSG00000061337	14.3940846795613	-0.102310302735877	0.368217739645015	-0.27785272603789	0.781125414570178	NA	HT-099-C	Rural_V_Control
717	ENSG00000061455	2.69821574324973	0.848852893986063	0.845065663203067	1.00448158166626	0.315146544600086	NA	HT-099-C	Rural_V_Control
718	ENSG00000061656	101.026710519411	0.0158039231546669	0.187778579529908	0.0841625450263339	0.932927197233509	0.981273508183259	HT-099-C	Rural_V_Control
719	ENSG00000061676	5313.65499139984	-0.0283206917292832	0.0306780511256884	-0.923158111095549	0.355924814815288	0.676376338407556	HT-099-C	Rural_V_Control
720	ENSG00000061794	612.751906790572	-0.00463075245646337	0.0681759823552315	-0.0679235164127859	0.945846518590619	0.983822376018539	HT-099-C	Rural_V_Control
721	ENSG00000061918	27.1850219285717	-0.309303044474355	0.259178680309048	-1.19339694185316	0.232713952112079	0.556799356822064	HT-099-C	Rural_V_Control
722	ENSG00000061936	1180.1871911707	0.0304981410391114	0.0481223695330425	0.63376224685217	0.526235994853128	0.793809008045324	HT-099-C	Rural_V_Control
723	ENSG00000061938	2688.23981010057	0.0277379079485084	0.043179289569517	0.642389169091155	0.520620530346876	0.790449083978051	HT-099-C	Rural_V_Control
724	ENSG00000061987	1502.96789241814	0.0293418615797729	0.044334964128953	0.661822156761623	0.508085204539005	0.784205592862495	HT-099-C	Rural_V_Control
725	ENSG00000062038	7232.06815439824	0.134693886929584	0.0445824025710941	3.02123436965497	0.00251746417672274	0.0398414616122243	HT-099-C	Rural_V_Control
726	ENSG00000062194	2271.00069177964	-0.0306378887638927	0.0488295716108012	-0.627445372818212	0.530367333716046	0.79675749351604	HT-099-C	Rural_V_Control
727	ENSG00000062282	76.2607756483884	0.230916428003355	0.165028538238582	1.39925148988183	0.161737580976007	0.472843915095296	HT-099-C	Rural_V_Control
728	ENSG00000062370	152.900526558516	-0.0249398744510111	0.108097661941865	-0.230716132088257	0.817535340015383	0.935802646695613	HT-099-C	Rural_V_Control
729	ENSG00000062485	3224.66039152699	0.0342249360768668	0.0403851422458164	0.84746355153453	0.396736794669758	0.709151399741939	HT-099-C	Rural_V_Control
730	ENSG00000062524	120.110035700957	-0.269355215919886	0.13271004511827	-2.02965205595281	0.0423919195261184	0.237111668443295	HT-099-C	Rural_V_Control
731	ENSG00000062582	13.6875726552799	-0.00308718617845398	0.401339025688413	-0.00769221526154493	0.993862560730061	NA	HT-099-C	Rural_V_Control
732	ENSG00000062598	1063.43599302922	-0.0275546008025737	0.0464854449195482	-0.592757600798746	0.553343386617285	0.810296527195648	HT-099-C	Rural_V_Control
733	ENSG00000062650	3771.08375818457	-0.00953896203220625	0.0343017119900208	-0.278089969240642	0.780943295556063	0.922139561412236	HT-099-C	Rural_V_Control
734	ENSG00000062716	8761.56481243004	0.0398693828585442	0.0367404246233421	1.08516391052308	0.277849065214151	0.602962329818928	HT-099-C	Rural_V_Control
735	ENSG00000062725	1161.85902846125	-0.0259497857156945	0.0446668487049768	-0.580962984138238	0.561265401342788	0.813533055578796	HT-099-C	Rural_V_Control
736	ENSG00000062822	304.810485076925	0.056152750499917	0.0867178042853841	0.647534274681599	0.517286219271848	0.788424952074091	HT-099-C	Rural_V_Control
737	ENSG00000063046	6378.59585794257	-0.0564574329012268	0.032889837828975	-1.71656160771609	0.0860593023350697	0.340475447228523	HT-099-C	Rural_V_Control
738	ENSG00000063127	108.626115818694	-0.166453494482753	0.135356155447261	-1.22974455009258	0.218792778420511	0.540832512017679	HT-099-C	Rural_V_Control
739	ENSG00000063169	1076.46443681078	0.031012849363616	0.0603493081897717	0.513889061761808	0.607329555394992	0.839654957616352	HT-099-C	Rural_V_Control
740	ENSG00000063176	898.511551517717	0.102839616582929	0.0577552612404702	1.78061036127507	0.0749761259340665	0.317882132875367	HT-099-C	Rural_V_Control
741	ENSG00000063177	4135.62089788556	-0.0542096759037177	0.0385264129871329	-1.40707820169562	0.159404201110143	0.46914150081957	HT-099-C	Rural_V_Control
742	ENSG00000063180	40.5900934077344	-0.499486200527651	0.210870248222097	-2.36868977363546	0.0178512197106923	0.144323599248521	HT-099-C	Rural_V_Control
743	ENSG00000063241	280.236780965513	0.126365254576249	0.0884969147718178	1.42790576261412	0.153318984744654	0.460322205061145	HT-099-C	Rural_V_Control
744	ENSG00000063244	4060.78420501832	-0.00657199995469073	0.0387472323017848	-0.169612113286037	0.865315195562974	0.956063580031392	HT-099-C	Rural_V_Control
745	ENSG00000063245	2552.86205610169	0.0844515076924112	0.0413567722087397	2.04202366824374	0.0411491836288516	0.232837643528114	HT-099-C	Rural_V_Control
746	ENSG00000063322	721.507445265319	0.0395592107211849	0.0548237582899852	0.721570573690699	0.470558536320607	0.761287819350078	HT-099-C	Rural_V_Control
747	ENSG00000063438	15.4571127566786	-0.167853862786503	0.372720450848443	-0.450347874404015	0.652459624008865	NA	HT-099-C	Rural_V_Control
748	ENSG00000063660	4386.4122688898	-0.0612586536482649	0.0451491595531739	-1.35680606803141	0.174842838937186	0.489412776083791	HT-099-C	Rural_V_Control
749	ENSG00000063761	92.2191661853936	-0.0513527235006855	0.140409548703963	-0.365735264978003	0.7145626288855	0.890923085209092	HT-099-C	Rural_V_Control
750	ENSG00000063854	946.488693184751	0.0174909047106789	0.0515631902295701	0.339213005107049	0.734449272812786	0.900773413728889	HT-099-C	Rural_V_Control
751	ENSG00000063978	1759.12155017363	0.0105515053410062	0.041368136854762	0.25506358621011	0.798673988151586	0.928928158969592	HT-099-C	Rural_V_Control
752	ENSG00000064012	639.277739140417	0.099818085778663	0.0620981400658062	1.60742472597222	0.107961229661176	0.384166609098906	HT-099-C	Rural_V_Control
753	ENSG00000064042	19.5489449020534	-0.377464858661311	0.292222833265604	-1.29170213854654	0.196460316592838	NA	HT-099-C	Rural_V_Control
754	ENSG00000064102	438.874938273532	0.0318620978853804	0.0709137394558164	0.449307822854729	0.653209615320691	0.862430643228083	HT-099-C	Rural_V_Control
755	ENSG00000064115	2248.47350277785	-0.0900091202306407	0.0413991002804618	-2.17418058897092	0.0296915755583121	0.192489260740162	HT-099-C	Rural_V_Control
756	ENSG00000064195	9.9890324206696	-0.399387629914688	0.459870281762948	-0.868478885792762	0.38513222614085	NA	HT-099-C	Rural_V_Control
757	ENSG00000064199	167.663998812482	0.0392880979111477	0.117396940520809	0.334660321954335	0.737881335638129	0.902713466461306	HT-099-C	Rural_V_Control
758	ENSG00000064205	2.61363165838664	-1.08451902203334	0.824087140608439	-1.31602468791421	0.188165756579051	NA	HT-099-C	Rural_V_Control
759	ENSG00000064225	7.29069174096814	-0.319740470540989	0.478058838080269	-0.668830790421037	0.503603423066958	NA	HT-099-C	Rural_V_Control
760	ENSG00000064270	396.056592793822	0.271055624256437	0.0753866474473284	3.59553891086375	0.000323720735278552	0.0105982967096552	HT-099-C	Rural_V_Control
761	ENSG00000064300	238.104437035339	-0.182915129233034	0.136671570493548	-1.33835536221975	0.180780622667931	0.496511334485765	HT-099-C	Rural_V_Control
762	ENSG00000064309	452.74867960448	-0.110358141146518	0.077440172207631	-1.42507613297434	0.154135194922979	0.461167240245329	HT-099-C	Rural_V_Control
763	ENSG00000064313	949.854370004702	-0.0639646422313036	0.0513018134630427	-1.24683004193181	0.212459822522879	0.534291122349441	HT-099-C	Rural_V_Control
764	ENSG00000064393	4627.23132720008	-0.0378428072660965	0.0363914296982465	-1.0398824003312	0.298394540104714	0.624621066999452	HT-099-C	Rural_V_Control
765	ENSG00000064419	1696.99878569951	0.00729595839807973	0.0404450467530433	0.180391889336381	0.856844921252064	0.952951042668735	HT-099-C	Rural_V_Control
766	ENSG00000064489	1.13548782506676	0.371500081966595	1.43543487616693	0.258806643293089	0.795784431868914	NA	HT-099-C	Rural_V_Control
767	ENSG00000064490	809.015730657682	0.0432259521177523	0.0604149767043672	0.715484048421848	0.474309994108256	0.764141165308651	HT-099-C	Rural_V_Control
768	ENSG00000064545	251.563859078453	-0.0231561318900287	0.100123218737877	-0.2312763431093	0.817100123980325	0.935802646695613	HT-099-C	Rural_V_Control
769	ENSG00000064547	970.609098259623	-0.0697484122382779	0.0572280618385137	-1.21877991316732	0.222927737405033	0.546157940642996	HT-099-C	Rural_V_Control
770	ENSG00000064601	4574.24646970652	-0.0881895532630438	0.0410976769894016	-2.14585250854413	0.0318847478157172	0.201789983919226	HT-099-C	Rural_V_Control
771	ENSG00000064607	2575.43251564903	-0.103798390811614	0.0356258283571124	-2.91357129358907	0.00357320236182475	0.0505122806000777	HT-099-C	Rural_V_Control
772	ENSG00000064651	19465.9320047562	0.0955610498635382	0.0481545089204015	1.98446733246722	0.0472037663380473	0.249576782868488	HT-099-C	Rural_V_Control
773	ENSG00000064652	357.379248219927	0.139028886852331	0.0751803374040505	1.84927191940003	0.0644185583606974	0.292813747931139	HT-099-C	Rural_V_Control
774	ENSG00000064655	6.30320356827008	-0.678847942567738	0.509348188334616	-1.33277776993244	0.182604742944525	NA	HT-099-C	Rural_V_Control
775	ENSG00000064666	5373.8552561858	0.172077413412943	0.0583209030783702	2.95052724375186	0.00317232065947263	0.0462158255488207	HT-099-C	Rural_V_Control
776	ENSG00000064687	2638.31300194348	-0.1658302206957	0.0692389712007691	-2.39504166251763	0.016618476838873	0.137108271281008	HT-099-C	Rural_V_Control
777	ENSG00000064703	568.222798710511	-0.0372424633110348	0.0655077204628403	-0.568520214837285	0.569681783382431	0.817757077130291	HT-099-C	Rural_V_Control
778	ENSG00000064726	1841.72330107006	-0.0156025759005567	0.046699279316737	-0.334107423687044	0.738298498360971	0.903024816905067	HT-099-C	Rural_V_Control
779	ENSG00000064763	114.677716656272	0.246289369621424	0.157665718694185	1.56209841721609	0.118264805713422	0.402012083333526	HT-099-C	Rural_V_Control
780	ENSG00000064787	222.894910725003	0.0225879258710242	0.101292235365812	0.222997604796153	0.823537370667421	0.93893426575894	HT-099-C	Rural_V_Control
781	ENSG00000064886	2.61091763147804	-1.61114988207836	0.897203658815802	-1.79574600064034	0.0725349223108353	NA	HT-099-C	Rural_V_Control
782	ENSG00000064932	5240.55956328279	-0.03735711995527	0.0383924913682658	-0.973031929523291	0.330537433223031	0.654696091357859	HT-099-C	Rural_V_Control
783	ENSG00000064933	226.092042766203	-0.0255319295498833	0.092857992736061	-0.27495672475341	0.783349485917604	0.923360615596447	HT-099-C	Rural_V_Control
784	ENSG00000064961	1730.26147097432	-0.0863762513264405	0.0546498204660534	-1.58054044075212	0.113983153187466	0.394689833211788	HT-099-C	Rural_V_Control
785	ENSG00000064989	0.633206037229929	0.974098061816692	1.72027166203834	0.566246647731491	0.571226123224925	NA	HT-099-C	Rural_V_Control
786	ENSG00000064995	549.428263220294	-0.0573072319518666	0.069723426995549	-0.821922192027723	0.411121181750375	0.719121299583992	HT-099-C	Rural_V_Control
787	ENSG00000064999	1541.81366064378	-0.00902891818987961	0.0467114362798818	-0.19329138448625	0.846730773284822	0.948889470118038	HT-099-C	Rural_V_Control
788	ENSG00000065000	6735.53849960144	0.0262920890363537	0.0381538726196443	0.689106694318016	0.490756127612367	0.772364074584862	HT-099-C	Rural_V_Control
789	ENSG00000065029	506.19637809854	-0.0130834857285567	0.0629207822703272	-0.207935840218037	0.8352790642913	0.944439192631565	HT-099-C	Rural_V_Control
790	ENSG00000065054	1336.28399130196	-0.142613635367487	0.055161290412618	-2.58539338548295	0.00972679493767416	0.0986247519891654	HT-099-C	Rural_V_Control
791	ENSG00000065057	191.916975850945	-0.253215414951581	0.100935977734704	-2.50867352389574	0.0121185430727248	0.113445936997378	HT-099-C	Rural_V_Control
792	ENSG00000065060	598.94848830038	-0.0436227262017471	0.06410846379919	-0.680451903174417	0.496218366196762	0.77566066938396	HT-099-C	Rural_V_Control
793	ENSG00000065135	2686.92633906833	0.0201385408129974	0.0404480545519506	0.497886512369387	0.618564034354787	0.845392847176873	HT-099-C	Rural_V_Control
794	ENSG00000065150	1664.76110579038	-0.0423246212942161	0.0410015630231643	-1.0322684837723	0.301946360867604	0.627834996718891	HT-099-C	Rural_V_Control
795	ENSG00000065154	1337.03488655031	-0.0380557985017932	0.0454670866949948	-0.83699663356664	0.402594460312907	0.713260661251822	HT-099-C	Rural_V_Control
796	ENSG00000065183	380.084013699007	-0.108870156855319	0.0836217500811196	-1.30193588091264	0.192938305407176	0.512073522457015	HT-099-C	Rural_V_Control
797	ENSG00000065243	4089.41199416029	-0.0674439167148171	0.0332896386487731	-2.02597322927994	0.0427675280671952	0.238052691504105	HT-099-C	Rural_V_Control
798	ENSG00000065268	428.52378382225	0.0463455719923889	0.0770811923228569	0.601256552937961	0.547669122615598	0.806499037781109	HT-099-C	Rural_V_Control
799	ENSG00000065308	840.288422198813	-0.0047316538027627	0.0589487828778396	-0.0802672009796737	0.936024743844905	0.981658779419736	HT-099-C	Rural_V_Control
800	ENSG00000065320	474.764622952396	0.0965954356831723	0.0778095480900771	1.24143422053226	0.214445384073403	0.536628636373013	HT-099-C	Rural_V_Control
801	ENSG00000065325	258.957058801506	0.287985992355462	0.0886820097286096	3.24740038297254	0.00116464425940856	0.0236440641215875	HT-099-C	Rural_V_Control
802	ENSG00000065328	4.97095081826074	-0.0671489452198203	0.604609386795248	-0.111061698158121	0.911567421229482	NA	HT-099-C	Rural_V_Control
803	ENSG00000065357	3765.37456926054	0.0894492750044249	0.0344914335297591	2.59337655326063	0.00950386509549385	0.0972167899939916	HT-099-C	Rural_V_Control
804	ENSG00000065361	3271.87945730357	-0.0547551739400053	0.0453626241118796	-1.20705481686775	0.227411033926792	0.550705418994876	HT-099-C	Rural_V_Control
805	ENSG00000065413	41.2358211845399	-0.228965261311098	0.20445007090038	-1.1199079574918	0.262752986944548	0.589130262543401	HT-099-C	Rural_V_Control
806	ENSG00000065427	1800.88012822136	0.0677351218796756	0.0522570385354305	1.29619136059061	0.194909565265465	0.513539086727515	HT-099-C	Rural_V_Control
807	ENSG00000065457	756.935534634261	0.0915304354882315	0.0565394979735794	1.61887598526261	0.105473948844172	0.378683046663685	HT-099-C	Rural_V_Control
808	ENSG00000065485	288.156834186161	0.0620020976892277	0.0830053655247508	0.746964937715257	0.455084725716639	0.753018136019423	HT-099-C	Rural_V_Control
809	ENSG00000065491	976.839663188758	0.0308984944779745	0.0512695543856333	0.602667506051756	0.546729902211113	0.806257996381327	HT-099-C	Rural_V_Control
810	ENSG00000065518	1503.20883554144	0.025380075537674	0.0557552990986869	0.455204723998543	0.648961962259738	0.859584273007591	HT-099-C	Rural_V_Control
811	ENSG00000065526	7217.80367419621	0.0834088771313864	0.0381356446046575	2.1871631644375	0.0287306148790731	0.189896138388194	HT-099-C	Rural_V_Control
812	ENSG00000065534	4933.16516763193	0.431869085069363	0.0954525505589774	4.52443735175545	6.05563866081565e-06	0.000606010608992114	HT-099-C	Rural_V_Control
813	ENSG00000065548	1244.43497182702	-0.037710304838607	0.0587316956921544	-0.64207757658263	0.52082281443053	0.790491987118871	HT-099-C	Rural_V_Control
814	ENSG00000065559	1133.39921171627	0.0123890591609639	0.0530063613879617	0.233727779771309	0.815196319862927	0.935536438796606	HT-099-C	Rural_V_Control
815	ENSG00000065600	549.555934088151	-0.0475999388185303	0.0699187147838752	-0.680789670772208	0.496004586849513	0.77566066938396	HT-099-C	Rural_V_Control
816	ENSG00000065613	4043.92269246584	-0.103526510182951	0.0463669173870675	-2.23276672284938	0.0255643318132565	0.178053852845457	HT-099-C	Rural_V_Control
817	ENSG00000065615	860.404334078841	0.00521972279631714	0.0539182468035193	0.0968080956960277	0.922878794699826	0.977106590251489	HT-099-C	Rural_V_Control
818	ENSG00000065618	22564.1616758041	-0.0594712994466017	0.0348020708368517	-1.708843698566	0.0874799057885678	0.342926985948146	HT-099-C	Rural_V_Control
819	ENSG00000065621	147.241770071545	0.269001030045561	0.12616193811625	2.13218847191214	0.0329913557823235	0.206273865088116	HT-099-C	Rural_V_Control
820	ENSG00000065665	310.171854230319	-0.0714887009131693	0.0916287019557154	-0.780199865187659	0.4352732416817	0.737604028921233	HT-099-C	Rural_V_Control
821	ENSG00000065675	2.42511165685733	0.275272093610546	0.929759569304907	0.296068040274477	0.767178120555145	NA	HT-099-C	Rural_V_Control
822	ENSG00000065717	994.0467663726	-0.107168319730258	0.0565896819635473	-1.89377844178894	0.0582544243129775	0.27817835793506	HT-099-C	Rural_V_Control
823	ENSG00000065802	1254.66099853323	-0.095902094200112	0.0479699077637681	-1.99921364602971	0.0455852427152744	0.245698479166859	HT-099-C	Rural_V_Control
824	ENSG00000065809	3005.5368537835	-0.0513668155304177	0.0458876464921765	-1.11940401081967	0.262967820666322	0.589390167177086	HT-099-C	Rural_V_Control
825	ENSG00000065833	856.218973036702	0.110079867605054	0.0532703554357761	2.06643764068307	0.0387871748666984	0.224453031558593	HT-099-C	Rural_V_Control
826	ENSG00000065882	1708.48390320186	0.0857770204017196	0.0484666646728393	1.76981479911468	0.0767579977264354	0.321743262468822	HT-099-C	Rural_V_Control
827	ENSG00000065883	2324.12461865658	-0.00988883703547951	0.0379897917870247	-0.260302480490483	0.794630459385278	0.927120734726293	HT-099-C	Rural_V_Control
828	ENSG00000065911	641.497987059003	-0.164672243692993	0.0636453525053339	-2.58734121520015	0.00967197616475415	0.0985136238934831	HT-099-C	Rural_V_Control
829	ENSG00000065970	1425.33962345385	0.0267027873958115	0.0461543361456143	0.578554251361469	0.56288998122751	0.813844279791601	HT-099-C	Rural_V_Control
830	ENSG00000065978	8502.39644022747	-0.0293615327034756	0.0450489781530612	-0.651769116798055	0.514550127341812	0.78711178780564	HT-099-C	Rural_V_Control
831	ENSG00000065989	406.238591784779	-0.078995288296692	0.0732329503452479	-1.07868504442711	0.280728154914862	0.606057504007322	HT-099-C	Rural_V_Control
832	ENSG00000066027	917.192935828754	-0.149556288040916	0.0579799716574245	-2.57944741547256	0.00989585235347567	0.0995180358619153	HT-099-C	Rural_V_Control
833	ENSG00000066032	4.87225717802337	0.255819202534785	0.663629694366745	0.385484864083569	0.699878218386733	NA	HT-099-C	Rural_V_Control
834	ENSG00000066044	1851.25899061834	0.0709290554764591	0.048771817454115	1.45430412846907	0.145862006372205	0.448577427080662	HT-099-C	Rural_V_Control
835	ENSG00000066056	0.735656725084369	-0.585517901651775	1.74043391076183	-0.336420646616499	0.736553682157616	NA	HT-099-C	Rural_V_Control
836	ENSG00000066084	4537.38735382799	0.00250696517117569	0.0330580348713813	0.0758352751737821	0.939550151388553	0.981836124969155	HT-099-C	Rural_V_Control
837	ENSG00000066117	1678.75202977124	0.0274370053151395	0.0463483364399864	0.591973896423791	0.553868068382423	0.810467309787983	HT-099-C	Rural_V_Control
838	ENSG00000066135	1239.14383744193	0.0336205839451855	0.0496109137945629	0.677685238461988	0.497971287887443	0.776540674922097	HT-099-C	Rural_V_Control
839	ENSG00000066136	931.926391417134	0.00605052919131825	0.0521944059066325	0.115922943967246	0.907713611626597	0.970502701395492	HT-099-C	Rural_V_Control
840	ENSG00000066185	2.02006168429585	1.79651045184634	1.13684780434888	1.58025590142673	0.114048274438531	NA	HT-099-C	Rural_V_Control
841	ENSG00000066230	59.031616902535	0.445578471965375	0.250245297575875	1.78056681296988	0.0749832453918979	0.317882132875367	HT-099-C	Rural_V_Control
842	ENSG00000066248	184.778201638121	-0.137714291964067	0.0975471618966843	-1.41177138613141	0.15801728623779	0.467500496548098	HT-099-C	Rural_V_Control
843	ENSG00000066279	20.4673680595589	-0.221156765291647	0.303708112735172	-0.728188533720505	0.46649818392203	NA	HT-099-C	Rural_V_Control
844	ENSG00000066322	3112.1702992844	0.115686074711131	0.0512196597001806	2.25862638268804	0.0239066352729801	0.171005625779174	HT-099-C	Rural_V_Control
845	ENSG00000066336	1.14294286628708	-0.274055851137036	1.18643839959357	-0.230990375253294	0.817322279292618	NA	HT-099-C	Rural_V_Control
846	ENSG00000066379	206.97576167433	0.0978364616052708	0.0975293026695033	1.00314940153739	0.315788781957638	0.640859162655495	HT-099-C	Rural_V_Control
847	ENSG00000066405	2.99856422449391	0.268883911105542	0.739292232988107	0.363704498853929	0.716078683519946	NA	HT-099-C	Rural_V_Control
848	ENSG00000066422	1060.66528423251	-0.0840948884846491	0.0546162103493822	-1.53974228432714	0.123623185393473	0.411168713461909	HT-099-C	Rural_V_Control
849	ENSG00000066427	725.564602776432	0.0247082497740667	0.0568686713447738	0.434479111078042	0.663940560524794	0.869279241900018	HT-099-C	Rural_V_Control
850	ENSG00000066455	1145.7166588224	-0.0118691937836287	0.0627596885761551	-0.189121298287293	0.849997749079629	0.950072856629902	HT-099-C	Rural_V_Control
851	ENSG00000066468	582.971585040706	-0.325324510551971	0.0796605746385825	-4.08388355253471	4.42892310583897e-05	0.00261284537882589	HT-099-C	Rural_V_Control
852	ENSG00000066557	426.058096288587	-0.0207433652648606	0.0741130003559525	-0.279888348403568	0.779563166737061	0.921449539576032	HT-099-C	Rural_V_Control
853	ENSG00000066583	304.087936803314	-0.178947210584666	0.083061158968575	-2.15440300625192	0.031208581030532	0.19888377547639	HT-099-C	Rural_V_Control
854	ENSG00000066629	1.63199346793792	-0.631507783725711	0.997739229931359	-0.632938712622492	0.52677366611188	NA	HT-099-C	Rural_V_Control
855	ENSG00000066651	302.433342288278	0.0324113198359612	0.0826222701627343	0.392283094765168	0.694849053103725	0.882161873932699	HT-099-C	Rural_V_Control
856	ENSG00000066654	1257.30549847619	-0.0331880832097528	0.0482928374616751	-0.687225786558734	0.491940456996113	0.773104895954462	HT-099-C	Rural_V_Control
857	ENSG00000066697	1590.41648004156	0.0876806417444197	0.0430908608176475	2.03478510479212	0.0418725004729589	0.235485883971803	HT-099-C	Rural_V_Control
858	ENSG00000066735	7.61442946763356	0.0890565844979683	0.528717941495429	0.168438741167134	0.86623813242719	NA	HT-099-C	Rural_V_Control
859	ENSG00000066739	1152.34285180249	-0.0467429193722677	0.0490691393114376	-0.952593015247208	0.340796317557592	0.663553382579147	HT-099-C	Rural_V_Control
860	ENSG00000066777	2934.31276378525	0.0165972099836693	0.0342464593549566	0.484640172919574	0.627931611725768	0.84947743086569	HT-099-C	Rural_V_Control
861	ENSG00000066827	385.992707478895	0.0323428074744602	0.0746641688868244	0.433177090921421	0.664886120655997	0.869543358190273	HT-099-C	Rural_V_Control
862	ENSG00000066855	492.700205331829	-0.00819337942988716	0.0682576620604432	-0.120036039655618	0.904454598831712	0.969802542223998	HT-099-C	Rural_V_Control
863	ENSG00000066923	2.32244080922937	-0.361818655885866	0.831331562894191	-0.435227858576949	0.663397043157363	NA	HT-099-C	Rural_V_Control
864	ENSG00000066926	846.910461214083	0.133789873587031	0.0644033217491151	2.07737535818747	0.0377669287109855	0.221839742589495	HT-099-C	Rural_V_Control
865	ENSG00000066933	1089.47997212974	-0.082346373237476	0.0460872804966106	-1.78674836853374	0.0739781676746123	0.315454329132415	HT-099-C	Rural_V_Control
866	ENSG00000067057	3746.49324862374	0.18346430656325	0.0594303571818043	3.08704701205162	0.0020215562261985	0.0343175007800677	HT-099-C	Rural_V_Control
867	ENSG00000067064	1044.48841227502	0.0974797797387785	0.0625068582272134	1.5595053487481	0.118876819604973	0.402802120907722	HT-099-C	Rural_V_Control
868	ENSG00000067066	2439.83617414904	0.101838657560118	0.0589415401648835	1.72779091410293	0.0840257169354206	0.336485788076898	HT-099-C	Rural_V_Control
869	ENSG00000067082	13746.1055733825	-0.105175141406246	0.0303246573920405	-3.46830435861253	0.000523753733018366	0.0140922334030211	HT-099-C	Rural_V_Control
870	ENSG00000067113	700.939378702232	0.00382968848306102	0.0545899862643831	0.0701536810160304	0.944071340637972	0.983005519124746	HT-099-C	Rural_V_Control
871	ENSG00000067141	1648.24030185585	-0.112888590064327	0.0468433104731328	-2.40991913090931	0.0159560568454974	0.134190775884116	HT-099-C	Rural_V_Control
872	ENSG00000067167	12492.0877657003	0.0976908798791202	0.0459991543515409	2.12375382235364	0.0336907341907714	0.208675924818827	HT-099-C	Rural_V_Control
873	ENSG00000067182	2679.5905507538	-0.0363812626756139	0.0386949308489753	-0.940207460703533	0.347111155623182	0.668799295321174	HT-099-C	Rural_V_Control
874	ENSG00000067191	223.947596600398	-0.179228783977962	0.0981206533245513	-1.82661629234298	0.0677574820002129	0.300645480935813	HT-099-C	Rural_V_Control
875	ENSG00000067208	1851.23971148419	0.0615766011211474	0.0424329284765326	1.45115134241093	0.146737722492135	0.449877396176685	HT-099-C	Rural_V_Control
876	ENSG00000067221	356.111514701555	-0.00229740605431066	0.0735014334460131	-0.0312566156413549	0.975064889190467	0.993715816285382	HT-099-C	Rural_V_Control
877	ENSG00000067225	41335.185060461	0.0773688730490781	0.0384585631708564	2.01174632305836	0.0442466848216404	0.241983928346386	HT-099-C	Rural_V_Control
878	ENSG00000067248	1124.59447730028	-0.000317958612875298	0.0512700387568964	-0.00620164565084378	0.99505183440172	0.997900907325441	HT-099-C	Rural_V_Control
879	ENSG00000067334	1635.42552379843	-0.0471098364339984	0.0570577309687042	-0.825652118200035	0.409001461202174	0.717443462872755	HT-099-C	Rural_V_Control
880	ENSG00000067365	439.763327723742	0.0623467594808376	0.0726518898268595	0.858157435813706	0.39080553570877	0.705294659845702	HT-099-C	Rural_V_Control
881	ENSG00000067369	2585.93356470397	-0.0267682532141031	0.0397773272942441	-0.672952534394552	0.500977488613169	0.778782772215385	HT-099-C	Rural_V_Control
882	ENSG00000067533	334.19976314956	-0.000874188020136025	0.0786357051327411	-0.0111169349681592	0.991130151924366	0.997881783530309	HT-099-C	Rural_V_Control
883	ENSG00000067560	9386.43987635042	-0.00627152039632281	0.031510208734473	-0.199031382152083	0.84223819625028	0.946882319312696	HT-099-C	Rural_V_Control
884	ENSG00000067596	1940.00542191673	0.0981659302287752	0.0428865954902857	2.28896533069432	0.0220813668286006	0.16395242896974	HT-099-C	Rural_V_Control
885	ENSG00000067606	1199.37913476	0.0252945857257612	0.0548321068227778	0.461309754292599	0.644576387717871	0.857035744730478	HT-099-C	Rural_V_Control
886	ENSG00000067704	1715.63277897489	0.0568311665809142	0.045627119423109	1.24555675000887	0.212927168851467	0.534472134047361	HT-099-C	Rural_V_Control
887	ENSG00000067715	909.803772206321	0.136051085020692	0.0637426937854483	2.13437928241042	0.0328117460843406	0.205690467168378	HT-099-C	Rural_V_Control
888	ENSG00000067798	347.349179852678	0.222821333450989	0.0930258424557233	2.39526273096687	0.0166084596348927	0.137108271281008	HT-099-C	Rural_V_Control
889	ENSG00000067836	337.680611463642	0.014945178202339	0.0863786001965907	0.173019453525816	0.862636136525117	0.954697916487862	HT-099-C	Rural_V_Control
890	ENSG00000067900	4513.06528100762	0.034807179314094	0.0380949466306291	0.913695447629485	0.360876896758405	0.680794259267493	HT-099-C	Rural_V_Control
891	ENSG00000067955	2136.12532733805	0.0704125299700342	0.0414089019233146	1.70042011981944	0.0890519299694112	0.346242038970791	HT-099-C	Rural_V_Control
892	ENSG00000068001	662.736972495593	-0.0697900975921404	0.0740889862081585	-0.94197668457846	0.346204577027753	0.668260836700248	HT-099-C	Rural_V_Control
893	ENSG00000068024	353.085782467709	-0.0348977421749914	0.0768974243885957	-0.453821990170154	0.649956954801901	0.859799294555698	HT-099-C	Rural_V_Control
894	ENSG00000068028	675.291061287351	-0.166754687943635	0.0685534257040022	-2.43247782632546	0.0149959096700915	0.128658211330799	HT-099-C	Rural_V_Control
895	ENSG00000068078	142.816899901063	-0.287923877451616	0.119327394664907	-2.41289000116159	0.0158265952042603	0.133667990821524	HT-099-C	Rural_V_Control
896	ENSG00000068079	254.27329654619	0.418088421875658	0.216409727603311	1.93192989292068	0.0533681595884146	0.26568789286358	HT-099-C	Rural_V_Control
897	ENSG00000068097	372.340995129735	0.0398827688391627	0.0736715773393178	0.541358964739821	0.588260185498954	0.827466552241623	HT-099-C	Rural_V_Control
898	ENSG00000068120	1286.20844149894	0.0347514519278337	0.0488622048618834	0.711213340168829	0.476952043167725	0.765499999788523	HT-099-C	Rural_V_Control
899	ENSG00000068137	447.367792065533	-0.184630728157302	0.0890461023949454	-2.07342851839165	0.0381324171606641	0.222794033441897	HT-099-C	Rural_V_Control
900	ENSG00000068305	1434.60539735502	-0.0524257385483346	0.0445044841029403	-1.17798778269336	0.238801476879308	0.563189629917021	HT-099-C	Rural_V_Control
901	ENSG00000068383	950.508295192385	0.0717651612465517	0.0583942621726461	1.22897624828915	0.21908071141457	0.54116324024786	HT-099-C	Rural_V_Control
902	ENSG00000068489	47.3550804195318	0.248341464845392	0.209978331407662	1.1827004395194	0.236927889960722	0.561137224073601	HT-099-C	Rural_V_Control
903	ENSG00000068615	67.3877794704337	-0.058566610017362	0.16832913680476	-0.347929129377593	0.727893408322029	0.899299193776632	HT-099-C	Rural_V_Control
904	ENSG00000068650	7022.56833466902	0.012832927906602	0.0325021104152964	0.394833681340349	0.692965636107883	0.881497751274719	HT-099-C	Rural_V_Control
905	ENSG00000068654	1787.10655437317	0.0480170634062635	0.0476778622435969	1.00711443732384	0.313879784053231	0.638752399350602	HT-099-C	Rural_V_Control
906	ENSG00000068697	5099.4147786526	-0.059077290102321	0.0433910105287109	-1.36150989300493	0.173352609306865	0.487635471575988	HT-099-C	Rural_V_Control
907	ENSG00000068724	2145.8481279977	0.126763030345242	0.0433573423222909	2.92368082441415	0.0034591924339372	0.0492511305080401	HT-099-C	Rural_V_Control
908	ENSG00000068745	3330.8795329447	-0.0189123915179563	0.0401900760021297	-0.470573668906576	0.637945214713047	0.85324277483001	HT-099-C	Rural_V_Control
909	ENSG00000068784	233.860012508771	0.0625853273137836	0.0918839410496209	0.681134555166557	0.49578635386747	0.77566066938396	HT-099-C	Rural_V_Control
910	ENSG00000068796	1581.77120811831	-0.104368970526828	0.0501137513581466	-2.08264134490626	0.0372839276078466	0.221051027513785	HT-099-C	Rural_V_Control
911	ENSG00000068831	9.74551728034297	-0.136800832697877	0.457068357071368	-0.299300598217778	0.764710698186436	NA	HT-099-C	Rural_V_Control
912	ENSG00000068878	4275.84792757162	-0.0398912155590632	0.0356286368747382	-1.11963911780603	0.262867578887799	0.589276323853631	HT-099-C	Rural_V_Control
913	ENSG00000068885	171.868472385009	-0.210743054123419	0.110460740670241	-1.90785479840798	0.0564099858712341	0.273045410896627	HT-099-C	Rural_V_Control
914	ENSG00000068903	666.414408678499	-0.00391168301491038	0.0632568718940549	-0.0618380722565893	0.950691784212918	0.986349747703935	HT-099-C	Rural_V_Control
915	ENSG00000068912	996.90585885325	0.0628334490493036	0.0487623734090279	1.28856420753446	0.197549633476199	0.516600819978356	HT-099-C	Rural_V_Control
916	ENSG00000068971	1758.43814676171	-0.0127099430167231	0.041506013870445	-0.306219312131379	0.759437669281873	0.912086710268533	HT-099-C	Rural_V_Control
917	ENSG00000068976	25.6799003710782	-0.393586461769776	0.310482639945971	-1.26766012372951	0.204919350913716	0.52681113369274	HT-099-C	Rural_V_Control
918	ENSG00000069011	10.2322603695017	-1.14851982949111	0.434953559625586	-2.64055737463047	0.00827697766470094	NA	HT-099-C	Rural_V_Control
919	ENSG00000069020	3323.18463363371	-0.0396016538749692	0.0383188192848359	-1.0334779258358	0.30138029550649	0.627356546277171	HT-099-C	Rural_V_Control
920	ENSG00000069188	11.5138505216492	0.102411953171115	0.409617541244851	0.250018475429247	0.802573060948282	NA	HT-099-C	Rural_V_Control
921	ENSG00000069248	720.266923573795	0.0376344114671572	0.0573619033739088	0.65608721561836	0.511768009651317	0.785931536077201	HT-099-C	Rural_V_Control
922	ENSG00000069275	4798.2773973811	-0.0307472597553428	0.039725938790421	-0.773984471897662	0.438939974019442	0.740977409128254	HT-099-C	Rural_V_Control
923	ENSG00000069329	3553.14910782174	0.00722093732115551	0.03873616432095	0.186413328416468	0.852120641057513	0.95101962226257	HT-099-C	Rural_V_Control
924	ENSG00000069345	2279.09415511137	0.0632078232942544	0.038495339280229	1.64196041588644	0.100598207797466	0.369132123444664	HT-099-C	Rural_V_Control
925	ENSG00000069399	2632.16567297609	0.0496362688347206	0.0487165196000111	1.01887961706339	0.308260121550429	0.633211697268855	HT-099-C	Rural_V_Control
926	ENSG00000069424	28.4358811034904	-0.145406514326216	0.257485626380909	-0.564717014964982	0.572266259163678	0.818414279595359	HT-099-C	Rural_V_Control
927	ENSG00000069482	75.9373520652766	-0.117061259760731	0.155820721034986	-0.751256052360633	0.452498572396644	0.750929830952642	HT-099-C	Rural_V_Control
928	ENSG00000069493	75.3681026683018	0.162746743921505	0.164500515417621	0.989338808503648	0.322497402437549	0.647548701743601	HT-099-C	Rural_V_Control
929	ENSG00000069667	154.636816454512	-0.301797344109589	0.165335122647805	-1.82536740697543	0.0679456043236954	0.301118544710107	HT-099-C	Rural_V_Control
930	ENSG00000069696	4.79515677572658	0.705481502648512	0.597773149167842	1.18018265562883	0.237927575802927	NA	HT-099-C	Rural_V_Control
931	ENSG00000069702	327.565175462104	-0.135687585841985	0.0806320995791555	-1.68279861928663	0.0924140824224106	0.352923081339612	HT-099-C	Rural_V_Control
932	ENSG00000069764	26.6254945674576	-0.411254132098544	0.26607460003682	-1.54563469057788	0.122192818178881	0.408919659402353	HT-099-C	Rural_V_Control
933	ENSG00000069812	2488.11044920363	-0.0894735438884138	0.0469502905082819	-1.90570799285323	0.0566881017163422	0.273835471485063	HT-099-C	Rural_V_Control
934	ENSG00000069849	2005.09011640395	0.0709874809986283	0.0467259985416484	1.51922876373321	0.12870492352766	0.420438143606084	HT-099-C	Rural_V_Control
935	ENSG00000069869	2115.83739948498	0.187993901910225	0.044151183831251	4.25795835121321	2.06302371058619e-05	0.00146349365315599	HT-099-C	Rural_V_Control
936	ENSG00000069943	260.459079547709	0.170809304353504	0.100267034222809	1.7035439980596	0.0884663115074691	0.3454918986981	HT-099-C	Rural_V_Control
937	ENSG00000069956	2862.02933574388	-0.00784885691751254	0.0399043340992822	-0.196691840489921	0.844068695710907	0.947688585527311	HT-099-C	Rural_V_Control
938	ENSG00000069966	1285.3632903873	-0.030597182465456	0.0434325458658769	-0.704475914443112	0.481136444352395	0.767559045161167	HT-099-C	Rural_V_Control
939	ENSG00000069974	254.032619592046	0.0628292826164338	0.0905417463009287	0.693926118981751	0.487728542743845	0.77085690237114	HT-099-C	Rural_V_Control
940	ENSG00000069998	197.453504910728	-0.165836347081439	0.103874075187303	-1.59651334351143	0.110374229041995	0.38823190303821	HT-099-C	Rural_V_Control
941	ENSG00000070010	1762.71633519791	0.0663880435163874	0.0432974260383614	1.53330231357328	0.125201384846063	0.414797026191419	HT-099-C	Rural_V_Control
942	ENSG00000070018	2320.49864422905	0.0536060907531085	0.0368550829921423	1.4545101082675	0.145804933054634	0.448577427080662	HT-099-C	Rural_V_Control
943	ENSG00000070019	14.4090572942273	-0.137688556589357	0.452388741564493	-0.304358937212251	0.760854448059949	NA	HT-099-C	Rural_V_Control
944	ENSG00000070031	5.74272477287134	0.0416737054005896	0.589207473462177	0.0707284059988503	0.943613912727763	NA	HT-099-C	Rural_V_Control
945	ENSG00000070047	3014.92973647305	0.0222575236071914	0.0449540366327948	0.495117352619544	0.620517285536512	0.845882463022033	HT-099-C	Rural_V_Control
946	ENSG00000070061	736.251957124115	-0.0327557150918491	0.0588835447265761	-0.556279606534376	0.578019726213452	0.821988195380156	HT-099-C	Rural_V_Control
947	ENSG00000070081	305.222863220986	0.266230416108745	0.0928750871201611	2.86654284118515	0.00414981987995701	0.0560061194897483	HT-099-C	Rural_V_Control
948	ENSG00000070087	629.624120492857	-0.182568243822747	0.0619118422599264	-2.94884204957535	0.003189669503467	0.0463552335034345	HT-099-C	Rural_V_Control
949	ENSG00000070159	2171.02250785305	0.059455780409876	0.0422485350895564	1.40728620019237	0.159342539679252	0.46914150081957	HT-099-C	Rural_V_Control
950	ENSG00000070182	188.539040644914	-0.0474298110694953	0.124229650574547	-0.381791390784231	0.702616105085695	0.885758608304901	HT-099-C	Rural_V_Control
951	ENSG00000070190	2374.02077870116	0.131759058732925	0.0525639934257227	2.50664095602081	0.0121884449410055	0.113652618346261	HT-099-C	Rural_V_Control
952	ENSG00000070214	1998.91809479129	-0.0424093813876138	0.0369760379620352	-1.14694228276045	0.251405475905747	0.575617401679892	HT-099-C	Rural_V_Control
953	ENSG00000070269	611.739117533915	-0.0198463712475814	0.0634327588583935	-0.312872585155664	0.754377466539321	0.909726398375743	HT-099-C	Rural_V_Control
954	ENSG00000070366	1873.11039890614	0.0348126980882475	0.040108353405037	0.867966274673234	0.385412795489411	0.701430098327323	HT-099-C	Rural_V_Control
955	ENSG00000070367	2494.20306025444	-0.0152676302118711	0.039526878426755	-0.386259447230641	0.699304530799105	0.884017718599269	HT-099-C	Rural_V_Control
956	ENSG00000070371	161.309279892552	0.0743995255957692	0.108698331356439	0.684458764613424	0.493685519365465	0.774519527946056	HT-099-C	Rural_V_Control
957	ENSG00000070388	8.75633716260366	-0.77203204908324	0.458451284427839	-1.68400018782096	0.0921816324391973	NA	HT-099-C	Rural_V_Control
958	ENSG00000070404	16683.4513872326	0.142281491268617	0.0433231774921771	3.28418873002352	0.00102276406983037	0.0217647846788723	HT-099-C	Rural_V_Control
959	ENSG00000070413	4252.49344426297	0.00636413489406895	0.0445045927045077	0.142999508754618	0.886290569163006	0.963726479266159	HT-099-C	Rural_V_Control
960	ENSG00000070423	892.749719046038	-0.0122765732976792	0.0571895978227819	-0.21466444537207	0.830028944812466	0.942133054131837	HT-099-C	Rural_V_Control
961	ENSG00000070444	1182.17715360694	-0.163305823351725	0.0690345835711385	-2.36556541524499	0.0180025626255685	0.1450551310405	HT-099-C	Rural_V_Control
962	ENSG00000070476	948.947158338519	-0.0116627031717888	0.0520555799100049	-0.224043285886961	0.822723621945464	0.938309637546569	HT-099-C	Rural_V_Control
963	ENSG00000070495	655.301423624776	-0.0280396960267065	0.0657923556931948	-0.426184709929862	0.66997325805176	0.871247631612215	HT-099-C	Rural_V_Control
964	ENSG00000070501	842.66051397602	-0.0312129860385667	0.0536065004903235	-0.582261213716067	0.560390746768529	0.812970032695079	HT-099-C	Rural_V_Control
965	ENSG00000070526	1010.24701791528	0.248136136563912	0.0809998354440008	3.06341531688001	0.00218826129056868	0.0362691374126662	HT-099-C	Rural_V_Control
966	ENSG00000070540	900.133251187476	0.0558964766966776	0.0609033433127101	0.917789954644616	0.358728842341051	0.678879533549243	HT-099-C	Rural_V_Control
967	ENSG00000070601	6.36340936408179	-0.306385823142245	0.528413350734747	-0.579822259820314	0.562034484822499	NA	HT-099-C	Rural_V_Control
968	ENSG00000070610	1783.45333311419	0.0103021446308641	0.039813802996732	0.258758115413132	0.795821876486036	0.927784122684807	HT-099-C	Rural_V_Control
969	ENSG00000070614	7008.65218648571	0.184563100004501	0.0405458261790307	4.55196298601884	5.31476875043077e-06	0.000561909575457302	HT-099-C	Rural_V_Control
970	ENSG00000070669	10.8688385134883	-0.2643905346302	0.433471276715889	-0.609937840941396	0.541902984332064	NA	HT-099-C	Rural_V_Control
971	ENSG00000070718	726.742613363685	-0.103621154793163	0.0567510652126956	-1.82588916005019	0.0678669593438719	0.300993635942934	HT-099-C	Rural_V_Control
972	ENSG00000070729	3.11407102669151	-0.863630975268762	0.818058616928856	-1.05570793754486	0.291101669618431	NA	HT-099-C	Rural_V_Control
973	ENSG00000070731	268.300804017169	0.0871904687843985	0.0858146805927135	1.01603208427955	0.309614108295112	0.634509256844859	HT-099-C	Rural_V_Control
974	ENSG00000070756	14586.4024508934	-0.00507070772458874	0.0323229952319718	-0.156876170917883	0.875342440158974	0.959401137591978	HT-099-C	Rural_V_Control
975	ENSG00000070759	88.6736716388244	-0.0757214674947278	0.14522617674371	-0.521403711042801	0.60208556682027	0.836740956244567	HT-099-C	Rural_V_Control
976	ENSG00000070761	591.661730644202	-0.0662908404739774	0.0597509307481543	-1.10945285109262	0.267234873481179	0.593848016342717	HT-099-C	Rural_V_Control
977	ENSG00000070770	2087.2710633089	0.022213160426264	0.0451104580628502	0.492417088634204	0.622424521251501	0.846777253565516	HT-099-C	Rural_V_Control
978	ENSG00000070778	2274.21310447449	0.00878457970563956	0.0368625005460501	0.238306668715149	0.811643249440588	0.934662134473159	HT-099-C	Rural_V_Control
979	ENSG00000070785	166.359921266825	-0.0506917670056474	0.110959842165811	-0.456847865103279	0.647780399085977	0.858782847469973	HT-099-C	Rural_V_Control
980	ENSG00000070814	810.275047446054	-0.0142674584932167	0.059033200690087	-0.241685328364934	0.809023998865054	0.933965462895035	HT-099-C	Rural_V_Control
981	ENSG00000070831	9593.78161767552	0.0550992268786003	0.0407234242162999	1.35301065514393	0.176052226418361	0.49087842354413	HT-099-C	Rural_V_Control
982	ENSG00000070882	5978.5659440098	0.0638930513888382	0.0301706867369384	2.11771949196678	0.0341988310726441	0.210705782988054	HT-099-C	Rural_V_Control
983	ENSG00000070886	0.896848185130007	1.50675875017618	1.48133201049791	1.01716478108762	0.309075047106632	NA	HT-099-C	Rural_V_Control
984	ENSG00000070950	242.384190684361	-0.0290872436093805	0.0904331661724677	-0.321643538985546	0.747722755794127	0.907005159750863	HT-099-C	Rural_V_Control
985	ENSG00000070961	3778.4059670441	0.00477510149185258	0.0409477628076177	0.116614465954762	0.90716557376818	0.970502701395492	HT-099-C	Rural_V_Control
986	ENSG00000070985	9.79546182253919	0.239048987116841	0.442141207013905	0.54066208560679	0.588740516006482	NA	HT-099-C	Rural_V_Control
987	ENSG00000071051	3548.55722619818	0.0684170998832718	0.037528267836783	1.82308174149763	0.0682910115212871	0.302087596250623	HT-099-C	Rural_V_Control
988	ENSG00000071054	13320.199161052	0.0389460690422794	0.0363657835686718	1.07095366084262	0.284190266020359	0.608612049687844	HT-099-C	Rural_V_Control
989	ENSG00000071073	3002.89736052927	0.218319383454343	0.0656947867710773	3.323237568532	0.000889791010035392	0.0201207580011229	HT-099-C	Rural_V_Control
990	ENSG00000071082	3676.50469177282	-0.0778203719521867	0.0476820413743328	-1.63206879800405	0.102664993922041	0.372778407242217	HT-099-C	Rural_V_Control
991	ENSG00000071127	12104.4377596263	0.13031267879129	0.0459154348700075	2.83810180955973	0.00453827046226273	0.0590143835036047	HT-099-C	Rural_V_Control
992	ENSG00000071189	1087.86705416391	0.0152347688890986	0.0458529158019516	0.332253001202819	0.739698225492145	0.90373013668135	HT-099-C	Rural_V_Control
993	ENSG00000071205	417.115971990845	0.0468795615998664	0.0725380374866598	0.646275571054536	0.518100905646041	0.788470493735031	HT-099-C	Rural_V_Control
994	ENSG00000071242	3100.14466723658	0.0629219810301189	0.0413411231931576	1.52201914631417	0.128004283349027	0.418728258213107	HT-099-C	Rural_V_Control
995	ENSG00000071243	367.382949742888	-0.038639190204159	0.079943897370147	-0.483328827781016	0.628862274326996	0.849879877401663	HT-099-C	Rural_V_Control
996	ENSG00000071246	207.179200181288	-0.0254436498133814	0.10069572549477	-0.252678549048269	0.800516625472234	0.929982123781694	HT-099-C	Rural_V_Control
997	ENSG00000071282	5881.10735667994	0.230440871008541	0.0634991248305961	3.62904011076239	0.000284477041211425	0.00965844131087337	HT-099-C	Rural_V_Control
998	ENSG00000071462	863.759809693952	-0.0602463844934228	0.062028944514109	-0.971262447964421	0.331417603548108	0.655477049018789	HT-099-C	Rural_V_Control
999	ENSG00000071537	3584.64612024061	0.103292213437717	0.0477455316878023	2.16339016000748	0.0305111837636732	0.196435319779413	HT-099-C	Rural_V_Control
1000	ENSG00000071539	21.4132159342165	-0.162360878409037	0.299822191236166	-0.541523887006574	0.58814653777878	NA	HT-099-C	Rural_V_Control
1001	ENSG00000071564	4370.55883573858	-0.0375787210183236	0.0387656220058304	-0.96938264044033	0.332354310412662	0.65584804060071	HT-099-C	Rural_V_Control
1002	ENSG00000071575	556.139472220563	0.0732028751406616	0.0684373174041186	1.06963390613929	0.284784127108657	0.608913950185338	HT-099-C	Rural_V_Control
1003	ENSG00000071626	3535.26856285246	0.00716984044256312	0.0341749621946278	0.209798050447886	0.833825294721124	0.94365584398781	HT-099-C	Rural_V_Control
1004	ENSG00000071655	1085.25005933228	-0.0241713936307217	0.0524735424276873	-0.460639638805247	0.645057167755798	0.857079525938883	HT-099-C	Rural_V_Control
1005	ENSG00000071794	342.113162714246	0.0483212679187399	0.087013284089277	0.555332078595741	0.578667541094016	0.822216990134135	HT-099-C	Rural_V_Control
1006	ENSG00000071894	1793.14384541214	-0.074285972405387	0.0468536318816617	-1.58549016206494	0.112855010391813	0.393314754141927	HT-099-C	Rural_V_Control
1007	ENSG00000071909	4.32206825730747	-0.524973774704736	0.669655390166632	-0.783946164569967	0.43307170008376	NA	HT-099-C	Rural_V_Control
1008	ENSG00000071967	115.979953577627	0.319263129992919	0.184104180642433	1.73414383572848	0.0828925653283111	0.33479573744823	HT-099-C	Rural_V_Control
1009	ENSG00000071994	708.60509665515	-0.0508420097215268	0.0632341438550944	-0.804027802416918	0.421380918531016	0.727978603382736	HT-099-C	Rural_V_Control
1010	ENSG00000072041	1.71748432699559	1.34918533058484	1.01523632837613	1.32893720690911	0.183868687297963	NA	HT-099-C	Rural_V_Control
1011	ENSG00000072042	1611.73911251468	0.0468205975832944	0.0492882645169919	0.949933986155127	0.342145796499034	0.664604964446453	HT-099-C	Rural_V_Control
1012	ENSG00000072062	1323.42754248672	-0.0498150326494329	0.0575498809829991	-0.865597492098183	0.386710931391935	0.702678225037559	HT-099-C	Rural_V_Control
1013	ENSG00000072071	412.644135081158	-0.230750741791812	0.0974941243719618	-2.36681690592396	0.0179418064151434	0.144957631897806	HT-099-C	Rural_V_Control
1014	ENSG00000072110	14338.2389270303	0.198897118845602	0.0492279154534208	4.04033193389628	5.33756034775297e-05	0.00297232274131645	HT-099-C	Rural_V_Control
1015	ENSG00000072121	1699.43764961593	0.00122706948308536	0.0405939769345449	0.0302278706287862	0.97588532113605	0.993715816285382	HT-099-C	Rural_V_Control
1016	ENSG00000072134	1203.51603171155	-0.0916160708812467	0.0456618251572163	-2.0064040490236	0.0448131566766706	0.243519556824388	HT-099-C	Rural_V_Control
1017	ENSG00000072135	766.478359431771	-0.021089981601998	0.064632139716111	-0.326307959084029	0.744191367032192	0.905508609610228	HT-099-C	Rural_V_Control
1018	ENSG00000072163	226.785576150473	-0.0880486876733491	0.0991511244751435	-0.888025104500174	0.374527247491369	0.692082680780686	HT-099-C	Rural_V_Control
1019	ENSG00000072182	1.7431737846598	-0.738469232922243	0.969323048422397	-0.761840166829959	0.446155404116786	NA	HT-099-C	Rural_V_Control
1020	ENSG00000072195	168.966894176922	-0.170313819597686	0.127877422002318	-1.33185215130939	0.182908776900826	0.500201942192426	HT-099-C	Rural_V_Control
1021	ENSG00000072201	361.464288594612	0.184111778037846	0.0809030131818734	2.27570977639554	0.0228633858342943	0.16695034864417	HT-099-C	Rural_V_Control
1022	ENSG00000072210	1252.82328296778	-0.246808296592725	0.0535776543342872	-4.60655285602489	4.09399033041959e-06	0.000473670706481653	HT-099-C	Rural_V_Control
1023	ENSG00000072274	754.31970047778	0.00208437160217607	0.0681201009642102	0.0305984808106962	0.975589753721336	0.993715816285382	HT-099-C	Rural_V_Control
1024	ENSG00000072310	2312.56386059038	-0.0168128430205141	0.0444638727024203	-0.378123676564028	0.705338720434997	0.887561339500994	HT-099-C	Rural_V_Control
1025	ENSG00000072364	9218.9656796527	-0.0372161440531168	0.031886791120718	-1.16713356048348	0.243156436644309	0.567063650780867	HT-099-C	Rural_V_Control
1026	ENSG00000072401	917.905776329176	0.0396430803652813	0.0535006441939237	0.740983234175408	0.458703605991595	0.75436774245259	HT-099-C	Rural_V_Control
1027	ENSG00000072415	2208.62002382681	0.102281589776528	0.0425726234092812	2.40252024859313	0.016282533095438	0.135502057889899	HT-099-C	Rural_V_Control
1028	ENSG00000072422	794.932103058656	-0.103661680151138	0.0639637174555849	-1.6206325128479	0.105096475060635	0.378150571647823	HT-099-C	Rural_V_Control
1029	ENSG00000072518	2923.71275508011	-0.0532765148237331	0.0477622427610593	-1.11545253622741	0.264656547107307	0.591728343691891	HT-099-C	Rural_V_Control
1030	ENSG00000072571	82.7470588945123	-0.183919211946473	0.162066342051164	-1.13483903948674	0.256442765678268	0.581768215988563	HT-099-C	Rural_V_Control
1031	ENSG00000072609	2163.815765975	0.104455729131472	0.0444746026331983	2.34866020036121	0.0188410922655086	0.148444709225053	HT-099-C	Rural_V_Control
1032	ENSG00000072657	12.5756836256078	-0.392436894841738	0.387298237471788	-1.01326795960522	0.310932187243741	NA	HT-099-C	Rural_V_Control
1033	ENSG00000072682	7962.10791858894	0.00591185525237093	0.036373951725476	0.16252991418115	0.870888573331667	0.958141295361024	HT-099-C	Rural_V_Control
1034	ENSG00000072736	450.533507741736	-0.0335151888382595	0.0712760138849434	-0.470216935705202	0.638200035611737	0.853260122117811	HT-099-C	Rural_V_Control
1035	ENSG00000072756	381.103493694224	0.130821222307296	0.0777685096990649	1.6821875951272	0.0925324687982766	0.353080167228643	HT-099-C	Rural_V_Control
1036	ENSG00000072778	9210.67796161236	-0.108633344290592	0.029967224212398	-3.6250719626427	0.000288880999167465	0.00978009905420078	HT-099-C	Rural_V_Control
1037	ENSG00000072786	2152.35953330841	0.0367124153533412	0.0391467337850021	0.937815541775965	0.348339212643083	0.669325765409161	HT-099-C	Rural_V_Control
1038	ENSG00000072803	2023.23453882352	0.016631779213523	0.0407808936444762	0.407832632568506	0.683396554177166	0.877736925191863	HT-099-C	Rural_V_Control
1039	ENSG00000072818	15.5208021599344	0.0176689250792671	0.353101046659891	0.0500392883181848	0.960091079971463	NA	HT-099-C	Rural_V_Control
1040	ENSG00000072832	13.1046437902511	-0.631674708572406	0.391763199845814	-1.61238908815584	0.106877297863299	NA	HT-099-C	Rural_V_Control
1041	ENSG00000072840	897.617689575445	-0.0551840628213665	0.0569135004899844	-0.969612874735718	0.332239492998663	0.65584804060071	HT-099-C	Rural_V_Control
1042	ENSG00000072849	965.699823794737	0.150416858241474	0.0610137973609352	2.46529251984863	0.0136901435702549	0.121387976880006	HT-099-C	Rural_V_Control
1043	ENSG00000072858	20.3022016218455	0.310474994552932	0.306181950076591	1.01402121998135	0.310572626933748	NA	HT-099-C	Rural_V_Control
1044	ENSG00000072864	1092.61634503742	-8.67672473347105e-06	0.0469229327057079	-0.000184914374126824	0.999852459676654	0.999852459676654	HT-099-C	Rural_V_Control
1045	ENSG00000072952	1.49459885080918	0.926228201695274	1.28001186421339	0.723609075502181	0.46930576811255	NA	HT-099-C	Rural_V_Control
1046	ENSG00000072954	187.417315906948	-0.215068696417984	0.123738123235364	-1.7380956716864	0.0821939574513023	0.333505410605097	HT-099-C	Rural_V_Control
1047	ENSG00000072958	878.935300087626	0.125175961046157	0.0549087632647322	2.27970825790857	0.0226249972140727	0.165717327473942	HT-099-C	Rural_V_Control
1048	ENSG00000073008	3888.40155961832	0.22829706333567	0.0656410033724978	3.47796425414365	0.000505237296156725	0.0140386087071173	HT-099-C	Rural_V_Control
1049	ENSG00000073050	357.875683121307	0.0389182273948904	0.0724140034614645	0.53744062659926	0.590963286800806	0.829213409726269	HT-099-C	Rural_V_Control
1050	ENSG00000073060	250.337024084456	0.0916697650245625	0.106909028780758	0.857455783389007	0.391193041468344	0.705294659845702	HT-099-C	Rural_V_Control
1051	ENSG00000073067	1.24683029007129	0.801687997022144	1.24968435942053	0.641512387491094	0.521189835255592	NA	HT-099-C	Rural_V_Control
1052	ENSG00000073111	288.458267368487	-0.213819086680314	0.0929937758642301	-2.2992838466145	0.0214888264811644	0.161464278169001	HT-099-C	Rural_V_Control
1053	ENSG00000073146	2.78664969363392	0.494273179595455	0.834545967782003	0.592265972968631	0.553672497761939	NA	HT-099-C	Rural_V_Control
1054	ENSG00000073150	16.8288239851638	-0.410829874307761	0.362346212025525	-1.1338047995899	0.256876437288079	NA	HT-099-C	Rural_V_Control
1055	ENSG00000073169	507.683269063889	-0.0331402066124939	0.071058383589326	-0.466379967267818	0.640943548112459	0.854758758153108	HT-099-C	Rural_V_Control
1056	ENSG00000073282	55.65146277549	0.0597382111996747	0.180679859751208	0.330630161446509	0.740923860813704	0.903930144278963	HT-099-C	Rural_V_Control
1057	ENSG00000073331	276.927698924244	0.152946529778418	0.0859053201452555	1.78040812280083	0.0750091933914183	0.317882132875367	HT-099-C	Rural_V_Control
1058	ENSG00000073350	9227.47819236552	0.115776732580767	0.0384391022458625	3.01195204404727	0.00259573601209938	0.0407820670810854	HT-099-C	Rural_V_Control
1059	ENSG00000073417	1010.56689792308	-0.00608916598059057	0.0532033986554171	-0.114450695528463	0.908880528755766	0.971053367507841	HT-099-C	Rural_V_Control
1060	ENSG00000073536	82.2161095610185	0.267011295512667	0.152380035437072	1.75227217100191	0.079727018888991	0.327849166356144	HT-099-C	Rural_V_Control
1061	ENSG00000073578	140.139430698814	0.0964129694440972	0.117351655891748	0.821573148767785	0.41131987653412	0.719121299583992	HT-099-C	Rural_V_Control
1062	ENSG00000073584	300.672209025577	0.198325492226266	0.0892288871668154	2.22266015551099	0.0262387245601731	0.180743861609007	HT-099-C	Rural_V_Control
1063	ENSG00000073605	1179.3776074928	0.190830006283133	0.0630877904426466	3.02483261728143	0.00248770761939215	0.0394228878993301	HT-099-C	Rural_V_Control
1064	ENSG00000073614	3993.86114911261	0.023657715274379	0.0329624956308955	0.71771614441125	0.472932326752743	0.763082879118533	HT-099-C	Rural_V_Control
1065	ENSG00000073670	6.62112331626885	-1.30630775572803	0.58052067056343	-2.25023469786215	0.0244340507863868	NA	HT-099-C	Rural_V_Control
1066	ENSG00000073711	1674.30937282118	0.0112643882495654	0.0418789446200956	0.268974978996013	0.787948937211681	0.925467385092935	HT-099-C	Rural_V_Control
1067	ENSG00000073712	238.397289699904	-0.351912764142942	0.0958741231563808	-3.67057087519784	0.00024200935070743	0.00863677663877946	HT-099-C	Rural_V_Control
1068	ENSG00000073734	2.02801317166625	-1.77760317864527	0.998602571800194	-1.78009072762627	0.0750611138161783	NA	HT-099-C	Rural_V_Control
1069	ENSG00000073737	7.44965913638653	-0.30711974111029	0.536395262643051	-0.572562366783364	0.56694104678351	NA	HT-099-C	Rural_V_Control
1070	ENSG00000073756	42.1759472467981	-0.231075551075285	0.205808790914064	-1.12276812884913	0.261535984564408	0.587839367795935	HT-099-C	Rural_V_Control
1071	ENSG00000073792	2676.91864804399	0.00444048563395644	0.0386747368611527	0.114816182199206	0.908590822343358	0.970830882261795	HT-099-C	Rural_V_Control
1072	ENSG00000073803	1530.82355601281	0.167156802413219	0.0599838938594721	2.7866947551759	0.00532486104570647	0.0651502762645626	HT-099-C	Rural_V_Control
1073	ENSG00000073849	927.206003407996	0.0379923917730796	0.0527475261086914	0.720268694588494	0.471359575626589	0.76165316104977	HT-099-C	Rural_V_Control
1074	ENSG00000073861	4.36588407979287	-0.153202386036712	0.623097549594511	-0.245872233226419	0.805781138796021	NA	HT-099-C	Rural_V_Control
1075	ENSG00000073910	97.9991306260378	-0.256524691241699	0.154603627741217	-1.65924108631579	0.0970672214703724	0.360630102069233	HT-099-C	Rural_V_Control
1076	ENSG00000073921	6243.06746325482	0.0615869043356132	0.0417788389880754	1.47411718054663	0.140450043482788	0.44034284877253	HT-099-C	Rural_V_Control
1077	ENSG00000073969	542.98471315334	-0.0544678834751526	0.0671307228163241	-0.81137043055803	0.417152974750513	0.724666472318055	HT-099-C	Rural_V_Control
1078	ENSG00000074047	502.606457448187	0.180343172968587	0.0701179346361436	2.57199779064265	0.0101113537012585	0.100918762192544	HT-099-C	Rural_V_Control
1079	ENSG00000074054	4173.38552186505	0.0312332598901037	0.035013096906343	0.892045053131117	0.372368784455767	0.689912749433983	HT-099-C	Rural_V_Control
1080	ENSG00000074071	838.74996576998	-0.00133469316478941	0.056015596765242	-0.023827170321563	0.980990467416295	0.995255643168423	HT-099-C	Rural_V_Control
1081	ENSG00000074181	880.476465147722	-0.419433919099632	0.192643326638581	-2.17725641691463	0.0294614410374766	0.191958443326194	HT-099-C	Rural_V_Control
1082	ENSG00000074201	794.658035610671	0.0961166967725014	0.0524906210356704	1.83112134846308	0.0670824327332314	0.298960864204158	HT-099-C	Rural_V_Control
1083	ENSG00000074211	9.64605108632609	-0.303490500696548	0.447222142132868	-0.678612421221269	0.497383470456694	NA	HT-099-C	Rural_V_Control
1084	ENSG00000074219	3230.47368831975	0.0215740090633174	0.0388999599780693	0.554602346004474	0.579166684021387	0.822216990134135	HT-099-C	Rural_V_Control
1085	ENSG00000074266	447.138339431328	-0.0309498021553958	0.0738323390163325	-0.419190324561564	0.675077042644323	0.873234905851114	HT-099-C	Rural_V_Control
1086	ENSG00000074276	71.6007505239279	0.534130354891623	0.202741228182963	2.63454236554984	0.00842507890656537	0.0894196811497725	HT-099-C	Rural_V_Control
1087	ENSG00000074317	1.81536113963587	0.0843380804656942	0.983220190770854	0.0857774090253093	0.931643365262567	NA	HT-099-C	Rural_V_Control
1088	ENSG00000074319	1688.43110024477	0.0423025899552128	0.0460070965159596	0.919479670718587	0.357844734135617	0.678214410735037	HT-099-C	Rural_V_Control
1089	ENSG00000074356	2205.9789743101	0.0132686500109688	0.041615084523452	0.318842317945824	0.749846086609487	0.90817888666907	HT-099-C	Rural_V_Control
1090	ENSG00000074370	2318.00171484821	-0.134033185223665	0.0700255525205046	-1.91406108769249	0.0556123507664088	0.271156337684459	HT-099-C	Rural_V_Control
1091	ENSG00000074410	324.454595743677	-0.135743163093215	0.108246387522703	-1.2540202606276	0.209834641329282	0.532096360872326	HT-099-C	Rural_V_Control
1092	ENSG00000074416	8579.14334543441	0.157316020766942	0.0422426212271888	3.72410651130919	0.000196008166238087	0.00732234895629871	HT-099-C	Rural_V_Control
1093	ENSG00000074527	4582.97242888416	-0.114392031465983	0.0492261305506859	-2.3238070956684	0.0201358352746898	0.154413609374826	HT-099-C	Rural_V_Control
1094	ENSG00000074582	269.46767924384	-0.147172162143288	0.0897349660574363	-1.64007597717358	0.100989370592006	0.369849517315591	HT-099-C	Rural_V_Control
1095	ENSG00000074590	2436.66885751546	0.157821134909664	0.0476838835056978	3.30973744810039	0.000933835214047758	0.0205913989511525	HT-099-C	Rural_V_Control
1096	ENSG00000074603	1567.70873071845	0.043240872948334	0.0478685798582844	0.903324750313238	0.366353564438875	0.684836929791071	HT-099-C	Rural_V_Control
1097	ENSG00000074621	356.549274750318	-0.0325208893655445	0.0784171804188973	-0.414716382198658	0.67834953829321	0.875593436732941	HT-099-C	Rural_V_Control
1098	ENSG00000074657	2389.93475778702	-0.0284165611008337	0.0387863945411569	-0.732642500985246	0.46377650193454	0.756834853508651	HT-099-C	Rural_V_Control
1099	ENSG00000074660	75.659442261021	-0.0842623652612126	0.179022230768584	-0.470681014863096	0.637868543949469	0.853235990374432	HT-099-C	Rural_V_Control
1100	ENSG00000074695	2345.89339492419	0.00889558511071994	0.0472209583597885	0.188382138349294	0.850577100560915	0.950072856629902	HT-099-C	Rural_V_Control
1101	ENSG00000074696	1391.11942659857	-0.0182973838119993	0.0475375978072046	-0.384903416580006	0.700308974497972	0.884518195031372	HT-099-C	Rural_V_Control
1102	ENSG00000074706	6.63983544478856	-0.325653282017106	0.528575212582437	-0.616096393219189	0.537830902407396	NA	HT-099-C	Rural_V_Control
1103	ENSG00000074755	3129.83846536524	0.00593857039247473	0.0314818034561719	0.188635012626969	0.850378889318612	0.950072856629902	HT-099-C	Rural_V_Control
1104	ENSG00000074800	8292.14730368199	0.377972953668994	0.182522979207802	2.07082393301652	0.0383752527937047	0.223081896362234	HT-099-C	Rural_V_Control
1105	ENSG00000074842	2153.17334483108	0.100407743217133	0.0496141192037689	2.02377357148579	0.0429934546762182	0.238636702084999	HT-099-C	Rural_V_Control
1106	ENSG00000074855	1262.89265644019	-0.202549172872015	0.0574665114923876	-3.52464709640234	0.00042404730725546	0.0125705765188142	HT-099-C	Rural_V_Control
1107	ENSG00000074935	134.735776891571	-0.0416661547805208	0.123230358326127	-0.338115991436558	0.735275780074786	0.90105154939226	HT-099-C	Rural_V_Control
1108	ENSG00000074964	1610.28509845222	-0.000334098278178651	0.0538942462010473	-0.0061991455810019	0.995053829130504	0.997900907325441	HT-099-C	Rural_V_Control
1109	ENSG00000074966	157.051144610574	-0.030736646699072	0.122396256988521	-0.25112407401441	0.801718183784028	0.930445684263116	HT-099-C	Rural_V_Control
1110	ENSG00000075043	2.82882125823368	0.442083651253631	0.776598190193294	0.569256607646223	0.569182009728392	NA	HT-099-C	Rural_V_Control
1111	ENSG00000075073	1.1953799054685	0.683478619631515	1.31888275087414	0.518225459525125	0.604300973406498	NA	HT-099-C	Rural_V_Control
1112	ENSG00000075089	445.31116028152	-0.00600173133092213	0.0767845409160913	-0.078163276869503	0.937698173425978	0.981836124969155	HT-099-C	Rural_V_Control
1113	ENSG00000075131	63.9293700648519	-0.134000498616694	0.171532911376825	-0.78119410170985	0.434688342280005	0.737490533173218	HT-099-C	Rural_V_Control
1114	ENSG00000075142	4236.71354141695	0.0576798434733361	0.0559973711277282	1.0300455594919	0.302988619198842	0.628168993561691	HT-099-C	Rural_V_Control
1115	ENSG00000075151	3472.23302554465	0.0213232956521341	0.0376135164622771	0.566905135645039	0.570778634795627	0.817937589088443	HT-099-C	Rural_V_Control
1116	ENSG00000075188	243.222255111916	0.0897793449266178	0.0910049291796186	0.986532770652655	0.323871742344556	0.649323612637967	HT-099-C	Rural_V_Control
1117	ENSG00000075213	2254.1988962447	-0.0221964179969004	0.0404754017403586	-0.548392777897199	0.5834222343669	0.823694674862695	HT-099-C	Rural_V_Control
1118	ENSG00000075218	10.9112594889479	0.0605753515755676	0.402186645084969	0.150615024928961	0.880279408426585	NA	HT-099-C	Rural_V_Control
1119	ENSG00000075223	3950.62608744147	0.129128235229068	0.0420269963726262	3.07250687353841	0.00212268944629592	0.0356282959598712	HT-099-C	Rural_V_Control
1120	ENSG00000075234	452.715724177354	0.0674969799909616	0.067545450370218	0.999282403492896	0.31765790715793	0.643031982266188	HT-099-C	Rural_V_Control
1121	ENSG00000075239	238.138947521196	0.135578690544258	0.0921345963356779	1.47152856729625	0.141148227673554	0.441602370487201	HT-099-C	Rural_V_Control
1122	ENSG00000075240	1298.88203773559	-0.0429671056166202	0.0477985774204385	-0.898920175775934	0.368695180503992	0.687180419280673	HT-099-C	Rural_V_Control
1123	ENSG00000075275	2285.86206436915	-0.264466732961164	0.0764415370942914	-3.45972547144025	0.000540726365543014	0.0143835627191431	HT-099-C	Rural_V_Control
1124	ENSG00000075292	3094.87595407865	0.0390835314525596	0.0452223119414389	0.864253280618896	0.387448768829306	0.703222859080304	HT-099-C	Rural_V_Control
1125	ENSG00000075303	272.368593198497	0.0809792355672448	0.0876258845672705	0.924147424783791	0.355409564474059	0.675847770746698	HT-099-C	Rural_V_Control
1126	ENSG00000075336	191.711275835812	0.0354717647719137	0.119304353865433	0.297321628445542	0.766220970735745	0.915302256240765	HT-099-C	Rural_V_Control
1127	ENSG00000075388	1.26818492844031	1.43369303573666	1.41456550307851	1.0135218430087	0.310810968204028	NA	HT-099-C	Rural_V_Control
1128	ENSG00000075391	1970.56543609053	0.0719473131208542	0.0388226612817103	1.85322980819837	0.0638494269364437	0.29177544496806	HT-099-C	Rural_V_Control
1129	ENSG00000075399	512.879865966469	-0.0241248611676534	0.0647417169123471	-0.372632397134535	0.709422057280053	0.889258720585504	HT-099-C	Rural_V_Control
1130	ENSG00000075407	536.211221625134	0.100645809466745	0.0672236767269025	1.49717799393242	0.134346949793866	0.42961167569444	HT-099-C	Rural_V_Control
1131	ENSG00000075413	3301.51869486361	0.0747995224606485	0.0395942169928665	1.88915271323903	0.0588713688273954	0.279510000922737	HT-099-C	Rural_V_Control
1132	ENSG00000075415	5563.60214985038	-0.000377141108793724	0.0380224530576026	-0.0099189052379753	0.99208598842035	0.997881783530309	HT-099-C	Rural_V_Control
1133	ENSG00000075420	9771.39799493999	0.173572926702134	0.0411859572239123	4.21437155772498	2.50474645717368e-05	0.00165828130722993	HT-099-C	Rural_V_Control
1134	ENSG00000075426	7095.44593381466	-0.0338220202254702	0.0300337453136812	-1.12613394940335	0.260108825948781	0.58617944002111	HT-099-C	Rural_V_Control
1135	ENSG00000075461	628.593133113489	0.000109256329148563	0.0698394462023969	0.00156439283369938	0.998751795620088	0.999254902896867	HT-099-C	Rural_V_Control
1136	ENSG00000075539	4023.58497971079	0.00468762463916213	0.0355593574653338	0.131825347061797	0.895122437454137	0.966754947176088	HT-099-C	Rural_V_Control
1137	ENSG00000075568	2098.91625377705	-0.0437249250551689	0.0434811407071159	-1.00560666864044	0.314604814762156	0.639392358484241	HT-099-C	Rural_V_Control
1138	ENSG00000075618	2181.7612261472	-0.0627810276930847	0.0667650789983411	-0.940327318337249	0.347049690991292	0.668788998632476	HT-099-C	Rural_V_Control
1139	ENSG00000075624	64835.6099607485	0.200146680866181	0.0532891713538688	3.75586025793307	0.00017274706854095	0.00677179873619246	HT-099-C	Rural_V_Control
1140	ENSG00000075643	67.8727420636723	0.161778238692969	0.17393438130494	0.93011075486761	0.352313742882475	0.672301501029696	HT-099-C	Rural_V_Control
1141	ENSG00000075651	811.074768735126	0.123353972003374	0.0610231807425804	2.02142809506652	0.0432354688066288	0.239311231662144	HT-099-C	Rural_V_Control
1142	ENSG00000075673	3.42981624785803	-0.610052412467859	0.742537588917315	-0.821577818514709	0.411317217879034	NA	HT-099-C	Rural_V_Control
1143	ENSG00000075702	46.8811505906422	-0.246093827188017	0.189611059913111	-1.29788751405529	0.194325991200061	0.512866118362528	HT-099-C	Rural_V_Control
1144	ENSG00000075711	3397.83134006173	0.0982312676294954	0.0367277811737688	2.67457669617278	0.00748236593009742	0.0821062198793471	HT-099-C	Rural_V_Control
1145	ENSG00000075785	5360.85669002639	0.0318258226984504	0.0328149451728514	0.969857561266952	0.332117496373998	0.65584804060071	HT-099-C	Rural_V_Control
1146	ENSG00000075790	30.941740207258	0.548240040660267	0.251309469723831	2.18153355407872	0.0291439754482525	0.191038919371191	HT-099-C	Rural_V_Control
1147	ENSG00000075826	111.925526674503	-0.0535204389430278	0.132261975115653	-0.404654768660669	0.685731294251814	0.878694605763319	HT-099-C	Rural_V_Control
1148	ENSG00000075856	1389.53330532995	-0.0342718223625034	0.045293074289428	-0.756668053563828	0.449248758719222	0.748295933444996	HT-099-C	Rural_V_Control
1149	ENSG00000075891	2.35536087355624	-1.24483984969628	1.02913541582802	-1.20959771722043	0.226433294531833	NA	HT-099-C	Rural_V_Control
1150	ENSG00000075914	228.34787875641	-0.0540349453116217	0.106287720739321	-0.508383705434296	0.611184277853248	0.841672485757746	HT-099-C	Rural_V_Control
1151	ENSG00000075945	736.612815690753	-0.0162242054263054	0.0617692165141309	-0.262658429908914	0.792813860126655	0.926970285012518	HT-099-C	Rural_V_Control
1152	ENSG00000075975	769.77037406472	0.0196373738275272	0.0622873781300981	0.31527051574576	0.752556269364374	0.909349117039397	HT-099-C	Rural_V_Control
1153	ENSG00000076003	77.5917434989752	-0.132023115209883	0.156751690192333	-0.84224364692905	0.399651587209157	0.711055235110707	HT-099-C	Rural_V_Control
1154	ENSG00000076043	445.958646463646	-0.0277412623230869	0.0713754490230849	-0.388666729285508	0.69752269718784	0.883284169286799	HT-099-C	Rural_V_Control
1155	ENSG00000076053	636.925202192157	-0.0740114290063967	0.0576270454982284	-1.28431760411302	0.199030849674364	0.519118108025695	HT-099-C	Rural_V_Control
1156	ENSG00000076067	5118.70123317642	0.177934873939987	0.040479713026904	4.39565551815364	1.10438960332955e-05	0.000975495847496923	HT-099-C	Rural_V_Control
1157	ENSG00000076108	5824.45825688075	-0.0206446736680466	0.0290864435743768	-0.709769608486378	0.477847018381255	0.765915449914521	HT-099-C	Rural_V_Control
1158	ENSG00000076201	2078.2503832264	-0.0684238480771579	0.0522814238310273	-1.30876022616183	0.190615583705922	0.509662533323642	HT-099-C	Rural_V_Control
1159	ENSG00000076242	431.416064500369	0.0612875042799228	0.0775573864916186	0.790221370939903	0.429398497330053	0.733745611224869	HT-099-C	Rural_V_Control
1160	ENSG00000076248	494.669943043655	-0.00598052772892155	0.0661595399350627	-0.0903955458999804	0.927972896060981	0.979161767518922	HT-099-C	Rural_V_Control
1161	ENSG00000076258	34.6705329973431	0.473352474857659	0.238493179459832	1.9847631531005	0.0471708287951361	0.249576782868488	HT-099-C	Rural_V_Control
1162	ENSG00000076321	655.742037252365	0.0573255723419744	0.0606262996588616	0.945556180478438	0.344375003252819	0.666761480708992	HT-099-C	Rural_V_Control
1163	ENSG00000076344	13.9430720656335	-0.121932230294607	0.373503856958805	-0.326455076762582	0.744080072625818	NA	HT-099-C	Rural_V_Control
1164	ENSG00000076351	393.955710255077	-0.064564320942325	0.0760599184837969	-0.848861295533457	0.395958477851513	0.708504081164637	HT-099-C	Rural_V_Control
1165	ENSG00000076356	2130.6899522773	0.0814867213788378	0.0451920184452176	1.80312197114225	0.0713690613074278	0.309530225408348	HT-099-C	Rural_V_Control
1166	ENSG00000076382	48.2742102186226	0.0826245495264569	0.195014903408258	0.423683257445636	0.67179682700699	0.871920695294076	HT-099-C	Rural_V_Control
1167	ENSG00000076513	1346.15609628776	-0.0147758113182171	0.0430492765121084	-0.343230189108081	0.731425294991727	0.89979495747886	HT-099-C	Rural_V_Control
1168	ENSG00000076554	1000.1445959926	0.283876591665221	0.0710471595488409	3.99560789576777	6.45284598297502e-05	0.0033145933439273	HT-099-C	Rural_V_Control
1169	ENSG00000076555	434.962050318361	0.089642277642536	0.0704812568298193	1.27185980606138	0.203422935086568	0.525973823211497	HT-099-C	Rural_V_Control
1170	ENSG00000076604	3717.65853358972	0.0379981906812699	0.0443091730083093	0.857569394810056	0.391130280788163	0.705294659845702	HT-099-C	Rural_V_Control
1171	ENSG00000076641	136.583536007303	-0.325106679397821	0.115009667748574	-2.82677696372924	0.00470190640069468	0.0602729804670273	HT-099-C	Rural_V_Control
1172	ENSG00000076650	227.559908974314	0.0250959069602424	0.104630552750415	0.239852569833077	0.810444551390582	0.934662134473159	HT-099-C	Rural_V_Control
1173	ENSG00000076662	114.769925889514	-0.0135858428876054	0.130468607419114	-0.104131125152295	0.917065290819137	0.974381535970009	HT-099-C	Rural_V_Control
1174	ENSG00000076685	5604.07865472236	0.25349213901478	0.0557259335588466	4.54890789307446	5.39250374528893e-06	0.000561909575457302	HT-099-C	Rural_V_Control
1175	ENSG00000076706	3821.06187788983	0.0641520317366298	0.0411935494733791	1.55733197446574	0.119391687716511	0.40379874056394	HT-099-C	Rural_V_Control
1176	ENSG00000076826	1374.9170732044	-0.0302483079406412	0.0495780132983814	-0.610115370266939	0.541785385603208	0.80324165715768	HT-099-C	Rural_V_Control
1177	ENSG00000076864	298.928534774333	-0.106725238622551	0.0811081018171864	-1.31583943196087	0.1882279412459	0.506535852812455	HT-099-C	Rural_V_Control
1178	ENSG00000076924	639.2358735518	-0.0989885408600763	0.076072881061931	-1.30123296867763	0.193178723556153	0.512073522457015	HT-099-C	Rural_V_Control
1179	ENSG00000076928	2131.57380578106	-0.0165682185970682	0.0390725902095948	-0.424036863391762	0.671538929276146	0.871879009867718	HT-099-C	Rural_V_Control
1180	ENSG00000076944	1638.18119048351	0.0565269833458887	0.0450805042496126	1.25391195788087	0.209874008162368	0.532096360872326	HT-099-C	Rural_V_Control
1181	ENSG00000076984	1420.10403603165	-0.0829804339958801	0.0548479388895376	-1.51291799976296	0.130300489148825	0.422298321780405	HT-099-C	Rural_V_Control
1182	ENSG00000077044	940.978649012957	-0.0869692916786804	0.0632242015049311	-1.37556963328192	0.168954913563856	0.480760501214138	HT-099-C	Rural_V_Control
1183	ENSG00000077063	221.049112903278	0.0167851983680753	0.104600780686657	0.160469150018651	0.872511521402569	0.958573480962676	HT-099-C	Rural_V_Control
1184	ENSG00000077092	720.565355802884	-0.129052007605052	0.0668640483742518	-1.93006571906507	0.0535986953596582	0.266321047814747	HT-099-C	Rural_V_Control
1185	ENSG00000077097	4874.36001705883	-0.00763159457661459	0.0448359860501179	-0.170211369235505	0.864843910832639	0.956022037952851	HT-099-C	Rural_V_Control
1186	ENSG00000077147	7982.82425981574	0.000311161308192392	0.0380014557740721	0.00818814179231242	0.993466881085216	0.997881783530309	HT-099-C	Rural_V_Control
1187	ENSG00000077150	4641.27446281946	0.112351911049254	0.0470105529156825	2.38992958135947	0.0168516035050697	0.138496937220632	HT-099-C	Rural_V_Control
1188	ENSG00000077152	73.615476999944	0.0277629140961963	0.163368923240079	0.169939995597555	0.865057326634587	0.956031546091475	HT-099-C	Rural_V_Control
1189	ENSG00000077157	677.620703758812	0.00856604717654314	0.0616807997806936	0.138877044509795	0.889547310991956	0.964694695221166	HT-099-C	Rural_V_Control
1190	ENSG00000077232	3445.08346122473	0.036695886493706	0.0494846520935565	0.741560967718397	0.458353379788122	0.754291562343259	HT-099-C	Rural_V_Control
1191	ENSG00000077235	3586.65597675887	0.0243160253190185	0.0358061926803884	0.679101113488023	0.497073797003116	0.776055081735378	HT-099-C	Rural_V_Control
1192	ENSG00000077238	3925.16034365442	0.0637557824432011	0.0377015227640475	1.69106650790241	0.0908241009916367	0.350758660984345	HT-099-C	Rural_V_Control
1193	ENSG00000077254	2289.72989805792	-0.00793281265606112	0.0420629718146192	-0.18859372778088	0.850411249104215	0.950072856629902	HT-099-C	Rural_V_Control
1194	ENSG00000077312	467.47391950675	0.0918502909585006	0.072729983984025	1.2628944202528	0.206627125461514	0.528864967538926	HT-099-C	Rural_V_Control
1195	ENSG00000077327	15.7087287679953	0.0916927548015802	0.326243593357523	0.281056108590295	0.778667365027445	NA	HT-099-C	Rural_V_Control
1196	ENSG00000077348	123.613490864387	-0.100797863748732	0.132964840675084	-0.758079077423512	0.448403644224739	0.747794838913774	HT-099-C	Rural_V_Control
1197	ENSG00000077380	4413.1274061234	0.0650234212019808	0.0430618192967327	1.51000171994393	0.131042985307361	0.423667730848568	HT-099-C	Rural_V_Control
1198	ENSG00000077454	704.574421824363	0.0546167367292863	0.0685820284640091	0.796370972870078	0.425816444658631	0.731189419452004	HT-099-C	Rural_V_Control
1199	ENSG00000077458	619.680157440191	0.034236392622077	0.0667362652447664	0.513010317501426	0.607944103521013	0.840168954215896	HT-099-C	Rural_V_Control
1200	ENSG00000077463	844.078642776976	0.00675712646547747	0.0535846252855952	0.126101963566291	0.899651213179589	0.968205649608174	HT-099-C	Rural_V_Control
1201	ENSG00000077514	315.181078841218	-0.041940378465057	0.0766697690878048	-0.547026278597832	0.584360678401914	0.824121444321374	HT-099-C	Rural_V_Control
1202	ENSG00000077522	3.60285044900139	0.307248214694391	0.676680072912808	0.454052405255298	0.649791108485245	NA	HT-099-C	Rural_V_Control
1203	ENSG00000077549	5639.97636332791	0.127627881359033	0.0374947662067793	3.40388524241438	0.000664346578937442	0.0162901608666615	HT-099-C	Rural_V_Control
1204	ENSG00000077585	426.51352008873	-0.0152456018486354	0.0719709260246518	-0.211830008181546	0.832239656586939	0.943360591319918	HT-099-C	Rural_V_Control
1205	ENSG00000077684	915.80256612886	0.125797537437494	0.0587660748600442	2.14064896689273	0.0323023568201789	0.203608203004164	HT-099-C	Rural_V_Control
1206	ENSG00000077782	1180.67209228981	-0.205679298021627	0.0649879821062056	-3.16488204981497	0.00155145830315903	0.0284551244853148	HT-099-C	Rural_V_Control
1207	ENSG00000077942	4.36422566594912	0.220209669155203	0.632636569104294	0.34808242189822	0.72777828514818	NA	HT-099-C	Rural_V_Control
1208	ENSG00000078018	1027.89060810124	0.00127700315072276	0.0578635617415414	0.0220692109557089	0.982392746589947	0.995504491576596	HT-099-C	Rural_V_Control
1209	ENSG00000078043	424.77005318474	0.0816267154598907	0.0763082956433018	1.06969648282343	0.284755950008856	0.608913950185338	HT-099-C	Rural_V_Control
1210	ENSG00000078070	303.169617843605	0.000579481291844756	0.085333820036723	0.00679075765734359	0.994581800951907	0.997900907325441	HT-099-C	Rural_V_Control
1211	ENSG00000078081	73.9302901161038	0.724372959882641	0.47420624660071	1.52754832960388	0.126624719043383	0.416847175922651	HT-099-C	Rural_V_Control
1212	ENSG00000078098	3.25910606826829	0.315425645915868	0.753604207962528	0.418556110200955	0.67554057132099	NA	HT-099-C	Rural_V_Control
1213	ENSG00000078114	1888.49770826249	0.02625182704538	0.0460270553496743	0.570356431580101	0.568435973424104	0.81693819287205	HT-099-C	Rural_V_Control
1214	ENSG00000078124	1032.09454551131	0.0887665987269342	0.0496819259823051	1.78669801888416	0.0739863094675757	0.315454329132415	HT-099-C	Rural_V_Control
1215	ENSG00000078140	3135.00269502531	0.0580213878060417	0.0380225149287365	1.52597448945153	0.127016217844321	0.417674466901426	HT-099-C	Rural_V_Control
1216	ENSG00000078142	927.153870163089	0.0650266039578423	0.0568180858752888	1.14447016220452	0.252428705260296	0.576090275710796	HT-099-C	Rural_V_Control
1217	ENSG00000078177	675.887373765295	-0.0921069437597389	0.0664153458074595	-1.38683225450275	0.165492919274498	0.476486861317757	HT-099-C	Rural_V_Control
1218	ENSG00000078237	615.019622438699	0.0437257830227523	0.0658462561698754	0.664058756961748	0.506652705568489	0.783743168244126	HT-099-C	Rural_V_Control
1219	ENSG00000078246	425.189459055787	0.000102901553850797	0.0721450141877211	0.00142631552588024	0.998861965248932	0.999281232359933	HT-099-C	Rural_V_Control
1220	ENSG00000078269	4978.50392796917	-0.126690411268954	0.0481986584172739	-2.6285049299951	0.00857611123587578	0.090431807632378	HT-099-C	Rural_V_Control
1221	ENSG00000078295	3.31881144334701	0.27120615692773	0.706006650073219	0.384141079832044	0.700873885574206	NA	HT-099-C	Rural_V_Control
1222	ENSG00000078304	2945.79471221456	0.0140483921227249	0.0349686359942999	0.401742639461683	0.687873440510587	0.879173820100594	HT-099-C	Rural_V_Control
1223	ENSG00000078328	0.78854304344509	-0.617933756552413	1.5259228801468	-0.404957396335105	0.68550882744344	NA	HT-099-C	Rural_V_Control
1224	ENSG00000078369	15383.1841193084	0.0538944356012698	0.0309916390613733	1.73899920215713	0.0820349032622815	0.332973413547891	HT-099-C	Rural_V_Control
1225	ENSG00000078399	790.897790698364	-0.095691112296099	0.0790906886718507	-1.20989099858675	0.22632072170227	0.549430256323281	HT-099-C	Rural_V_Control
1226	ENSG00000078401	6076.40859052752	0.42685912001654	0.132306653267724	3.22628612752215	0.0012540791834745	0.0247841818067422	HT-099-C	Rural_V_Control
1227	ENSG00000078403	869.263631599572	0.0420332345372004	0.0572755759235155	0.733877117068725	0.463023634636401	0.756398479736905	HT-099-C	Rural_V_Control
1228	ENSG00000078487	27.4714213980068	0.0384822207787359	0.258138017044477	0.149076146238876	0.881493548088801	0.962048207782423	HT-099-C	Rural_V_Control
1229	ENSG00000078579	12.2698931257567	0.449662335583472	0.379652367659971	1.18440545585166	0.23625260155009	NA	HT-099-C	Rural_V_Control
1230	ENSG00000078618	2619.04192766749	-0.0394566810045199	0.0414972089930933	-0.95082734386033	0.341692029428295	0.664156567394714	HT-099-C	Rural_V_Control
1231	ENSG00000078668	1604.91411129108	0.0526469835779878	0.054281397854409	0.969889974447509	0.332101337873918	0.65584804060071	HT-099-C	Rural_V_Control
1232	ENSG00000078674	3544.03903519275	-0.0174380521160596	0.0447909152570522	-0.389321183011862	0.697038568204682	0.883284169286799	HT-099-C	Rural_V_Control
1233	ENSG00000078687	589.406277528255	-0.0491818527970655	0.0656849459096111	-0.748753799154292	0.454005610867445	0.752619049927857	HT-099-C	Rural_V_Control
1234	ENSG00000078699	1018.58329594258	-0.125652167046671	0.0534918999009386	-2.34899428286087	0.0188241958427178	0.148444709225053	HT-099-C	Rural_V_Control
1235	ENSG00000078725	2.15491989640571	0.0813584274830796	0.898056998726416	0.0905938349107667	0.927815330817296	NA	HT-099-C	Rural_V_Control
1236	ENSG00000078747	2988.00959605402	0.046756825675367	0.0426719027052827	1.09572863432637	0.273197547771009	0.599354782177303	HT-099-C	Rural_V_Control
1237	ENSG00000078804	3424.52834492511	0.117708097844878	0.046408046769601	2.53637259135804	0.0112007492036968	0.10744839066581	HT-099-C	Rural_V_Control
1238	ENSG00000078808	3974.27679915149	-0.0641651809356219	0.031792680283087	-2.01823754286474	0.0435665279135324	0.240369999028338	HT-099-C	Rural_V_Control
1239	ENSG00000078814	8.76376053684473	-0.0296191558050167	0.445268380501292	-0.0665197824549565	0.94696400846831	NA	HT-099-C	Rural_V_Control
1240	ENSG00000078900	36.1509158845985	0.364185417525967	0.246773819393918	1.47578628243634	0.140001274406448	0.439861636462337	HT-099-C	Rural_V_Control
1241	ENSG00000078902	1605.10896633307	0.0373406684753613	0.0488424651918739	0.764512362934004	0.444561972145325	0.744926560733521	HT-099-C	Rural_V_Control
1242	ENSG00000078967	273.648577534778	0.18805584592905	0.0951957314786715	1.97546510760499	0.048215390525395	0.252563872040058	HT-099-C	Rural_V_Control
1243	ENSG00000079101	3.53463691053018	0.0270548619944336	0.725043470707679	0.0373148136456242	0.970233994137696	NA	HT-099-C	Rural_V_Control
1244	ENSG00000079112	585.762445461275	0.612506008019428	0.245920652437152	2.4906651879348	0.0127504209590131	0.116702585690138	HT-099-C	Rural_V_Control
1245	ENSG00000079134	421.470208436272	0.0962617113182901	0.0791486117985982	1.21621477788187	0.223903115695027	0.547221786246438	HT-099-C	Rural_V_Control
1246	ENSG00000079150	84.1080097537961	-0.300244331339526	0.150939875367157	-1.98916509377784	0.0466829833722439	0.24895555260701	HT-099-C	Rural_V_Control
1247	ENSG00000079156	16.0345739734503	-0.288631799687254	0.364161442400612	-0.792592971360574	0.428015005085249	NA	HT-099-C	Rural_V_Control
1248	ENSG00000079215	13.8239357531254	0.191914472468725	0.393823381129892	0.487311017233451	0.626037941383936	NA	HT-099-C	Rural_V_Control
1249	ENSG00000079246	7120.61284153535	0.0356539654301632	0.047783077470563	0.746163020833641	0.45556894347114	0.753137563902329	HT-099-C	Rural_V_Control
1250	ENSG00000079257	158.360645618633	0.196655787714909	0.120033904803032	1.63833533565044	0.101351760339807	0.370358587971147	HT-099-C	Rural_V_Control
1251	ENSG00000079263	1.65734079562691	-0.108953053359248	1.06478867474856	-0.10232364030823	0.918499791536327	NA	HT-099-C	Rural_V_Control
1252	ENSG00000079277	1487.10068673018	0.0462806865914004	0.0425827854094113	1.08684028408277	0.277107401047927	0.602962329818928	HT-099-C	Rural_V_Control
1253	ENSG00000079308	42.4197989976911	-0.127600620659416	0.21876552260351	-0.583275733492427	0.559707695633596	0.812970032695079	HT-099-C	Rural_V_Control
1254	ENSG00000079313	1525.03072671604	-0.0189045573006888	0.0467697832435796	-0.404204509613244	0.6860623378396	0.878835309043805	HT-099-C	Rural_V_Control
1255	ENSG00000079332	2314.55099789558	0.101682074435465	0.0376284616514603	2.70226498700137	0.00688688513371157	0.0773525071992844	HT-099-C	Rural_V_Control
1256	ENSG00000079335	581.226421844842	-0.00240704892701729	0.061035722393318	-0.0394367238173429	0.968542201299531	0.992016967158273	HT-099-C	Rural_V_Control
1257	ENSG00000079337	250.971137355114	0.240080952824662	0.0970902445258664	2.47276082161582	0.0134073839744057	0.120273269104872	HT-099-C	Rural_V_Control
1258	ENSG00000079385	1010.42290956024	0.210130287765824	0.0725780095311446	2.89523354419982	0.00378876534723743	0.0526232128706625	HT-099-C	Rural_V_Control
1259	ENSG00000079387	512.295580813696	-0.00525987489574126	0.064165517555632	-0.0819735442978529	0.934667751228344	0.981273508183259	HT-099-C	Rural_V_Control
1260	ENSG00000079393	1.56931789027456	-0.552719554057552	1.16715743862663	-0.473560409046379	0.635813413521428	NA	HT-099-C	Rural_V_Control
1261	ENSG00000079432	3246.1565981677	-0.0631145324126774	0.0520842189313317	-1.21177841787141	0.225597211904377	0.548737837787733	HT-099-C	Rural_V_Control
1262	ENSG00000079435	62.2755661654814	0.211870803648744	0.178230574732134	1.18874555595845	0.234539808045753	0.558736828366647	HT-099-C	Rural_V_Control
1263	ENSG00000079459	5429.48358409014	0.140731936905963	0.0472673696155272	2.97735918141154	0.00290743172101002	0.0437373841191382	HT-099-C	Rural_V_Control
1264	ENSG00000079462	1022.99512949064	-0.0136097946422561	0.0558422185120846	-0.243718731183842	0.807448665354246	0.933175586224599	HT-099-C	Rural_V_Control
1265	ENSG00000079616	243.249267539668	-0.219997775812553	0.106164784969576	-2.07222927899867	0.03824406412836	0.222847125590323	HT-099-C	Rural_V_Control
1266	ENSG00000079691	1190.04842857815	0.136236095219059	0.053022639486521	2.56939481961647	0.0101876312967489	0.101407339941728	HT-099-C	Rural_V_Control
1267	ENSG00000079739	560.165170464667	0.213314264430521	0.169042157515208	1.26189979805085	0.206984844693229	0.528867580233536	HT-099-C	Rural_V_Control
1268	ENSG00000079785	2228.39462908	0.0835734527667337	0.0501495245287619	1.6664854463137	0.0956167645552389	0.357759806343731	HT-099-C	Rural_V_Control
1269	ENSG00000079805	6502.99958345088	0.0774131524234196	0.0324977406658427	2.38210875086421	0.0172138130532425	0.140408631181034	HT-099-C	Rural_V_Control
1270	ENSG00000079819	6326.29158803451	0.149169634688531	0.0498756088154768	2.99083335985751	0.00278217272110504	0.0426158770146642	HT-099-C	Rural_V_Control
1271	ENSG00000079931	172.024349189973	-0.158155222155332	0.126582348986134	-1.24942555910901	0.211509464885614	0.533715921044697	HT-099-C	Rural_V_Control
1272	ENSG00000079950	2313.6831633352	-0.0042781718089891	0.0458233572169534	-0.0933622516729588	0.925615778293741	0.97823370254758	HT-099-C	Rural_V_Control
1273	ENSG00000079974	664.227756633309	-0.116417596300622	0.0582819017098323	-1.9974913804328	0.0457718298880649	0.246258644142695	HT-099-C	Rural_V_Control
1274	ENSG00000079999	1354.2580422122	-0.00947013483328843	0.0415895190077664	-0.22770484148951	0.819875708345378	0.936495621235682	HT-099-C	Rural_V_Control
1275	ENSG00000080031	2171.78117708707	0.0827384700026575	0.0498240574973095	1.6606128476615	0.0967912269907926	0.360231434119074	HT-099-C	Rural_V_Control
1276	ENSG00000080189	1064.51181798989	0.043200747949935	0.0542007078054692	0.797051361487493	0.425421202581973	0.730932017181282	HT-099-C	Rural_V_Control
1277	ENSG00000080200	759.657375616415	0.00316692851187024	0.0564272715758395	0.0561240765932447	0.955242963816823	0.987565159862635	HT-099-C	Rural_V_Control
1278	ENSG00000080224	0.688716090048638	1.9742490531221	1.66167488993553	1.18810789347529	0.234790904899053	NA	HT-099-C	Rural_V_Control
1279	ENSG00000080298	420.771007007596	-0.0287223860935253	0.0702749547022979	-0.408714402096742	0.682749263343946	0.877672323629061	HT-099-C	Rural_V_Control
1280	ENSG00000080345	2144.01269808905	-0.0771364061895626	0.041447760308648	-1.86105125138615	0.0627369394305417	0.2891989565121	HT-099-C	Rural_V_Control
1281	ENSG00000080371	2851.91017599604	-0.0143865671969255	0.0399731400140402	-0.359905856579502	0.718917537203654	0.893734643319002	HT-099-C	Rural_V_Control
1282	ENSG00000080493	163.564779481046	-0.371455782857237	0.131708487012781	-2.82028737313786	0.00479806593749965	0.0608937406040225	HT-099-C	Rural_V_Control
1283	ENSG00000080503	1426.20500905542	-0.154021757369227	0.0783449571880626	-1.96594347482386	0.0493051403852687	0.255344363718537	HT-099-C	Rural_V_Control
1284	ENSG00000080546	840.462084248247	-0.0884523052427687	0.0816864487989127	-1.08282715852309	0.278885148423701	0.604048403083469	HT-099-C	Rural_V_Control
1285	ENSG00000080573	8.76583676457743	0.501846673577621	0.473105408470016	1.06075023576786	0.288803423329159	NA	HT-099-C	Rural_V_Control
1286	ENSG00000080603	428.022007773533	0.0830948627196267	0.0862942352270005	0.96292484081981	0.335585242444004	0.658407858775962	HT-099-C	Rural_V_Control
1287	ENSG00000080608	454.976564211227	-0.00267027716597576	0.081261805317112	-0.0328601752761387	0.973786091157764	0.993485596588947	HT-099-C	Rural_V_Control
1288	ENSG00000080644	1.02395990912312	-0.661620427177471	1.24926175771352	-0.529609125623449	0.596382965915059	NA	HT-099-C	Rural_V_Control
1289	ENSG00000080709	22.4041552587799	0.0383866897527449	0.290854946077205	0.131978810298641	0.895001052054335	NA	HT-099-C	Rural_V_Control
1290	ENSG00000080802	831.036661118577	-0.0375126493410234	0.0616600899672825	-0.608378115583809	0.54293672259694	0.803970044510831	HT-099-C	Rural_V_Control
1291	ENSG00000080815	4143.1314986877	0.00482977962701524	0.0331713439464323	0.14560096313296	0.884236407618566	0.963000082519292	HT-099-C	Rural_V_Control
1292	ENSG00000080819	431.085173416991	0.0329811873560759	0.0710848065180213	0.463969573409679	0.642669545078634	0.855528705172261	HT-099-C	Rural_V_Control
1293	ENSG00000080822	603.205283442318	-0.181429973623903	0.0712522528318678	-2.54630508388301	0.0108869992710564	0.105643933895823	HT-099-C	Rural_V_Control
1294	ENSG00000080823	289.107018521881	-0.0401704336598111	0.0954504414179351	-0.420851208889885	0.673863735244625	0.873234905851114	HT-099-C	Rural_V_Control
1295	ENSG00000080824	26625.6308750538	0.0391224953321484	0.0522745137485532	0.748404767958864	0.454216047479339	0.752670066799698	HT-099-C	Rural_V_Control
1296	ENSG00000080839	61.3020618345807	0.243451802059327	0.180731357358225	1.34703687073398	0.17796835813204	0.493663940103967	HT-099-C	Rural_V_Control
1297	ENSG00000080845	6429.59850502344	0.00198200783615902	0.036961057763812	0.0536242184632382	0.95723456072626	0.988160454046967	HT-099-C	Rural_V_Control
1298	ENSG00000080854	207.155937691751	-0.198799890907666	0.100832204837662	-1.97159123146946	0.0486562889898682	0.254070271613226	HT-099-C	Rural_V_Control
1299	ENSG00000080986	4.77644773851723	0.286799921285117	0.604296912805302	0.474601003592286	0.635071390802001	NA	HT-099-C	Rural_V_Control
1300	ENSG00000081014	654.410132610226	0.0889492951630261	0.0614269984169301	1.44804886215164	0.147603385775796	0.451486023688438	HT-099-C	Rural_V_Control
1301	ENSG00000081019	751.503400355296	-0.074771048388719	0.070098364249296	-1.06665896115357	0.286125865183271	0.610056222961646	HT-099-C	Rural_V_Control
1302	ENSG00000081026	1015.37296913067	-0.019928959148313	0.0525333516130178	-0.379358227419372	0.704421865979427	0.887002892738464	HT-099-C	Rural_V_Control
1303	ENSG00000081041	1571.09464017514	0.315492665388147	0.0714414216645635	4.41610284394212	1.00496284711487e-05	0.000907283503717267	HT-099-C	Rural_V_Control
1304	ENSG00000081052	6.65456825164219	-0.153113498316466	0.543925167522916	-0.281497359303595	0.778328953204756	NA	HT-099-C	Rural_V_Control
1305	ENSG00000081059	829.542174855955	-0.0208448648527704	0.0722897678443044	-0.288351525732736	0.773077669378641	0.918887550966014	HT-099-C	Rural_V_Control
1306	ENSG00000081087	664.007855706148	-0.044962938803378	0.0618483502324683	-0.726986874094079	0.467233996611183	0.759000482226754	HT-099-C	Rural_V_Control
1307	ENSG00000081148	11.7835586527737	0.274057418211353	0.401548293717009	0.682501762551368	0.494921728650379	NA	HT-099-C	Rural_V_Control
1308	ENSG00000081154	3854.34254118806	-0.0265379708630826	0.0481691429485188	-0.550933008948183	0.581679598464524	0.822855823246244	HT-099-C	Rural_V_Control
1309	ENSG00000081177	1072.29167864721	-0.0800123054893472	0.0480467773432608	-1.66530014942969	0.0958528887466713	0.358081152098458	HT-099-C	Rural_V_Control
1310	ENSG00000081181	114.189512870504	0.17306561550864	0.132468548767783	1.30646570162118	0.191394235457629	0.510942003572706	HT-099-C	Rural_V_Control
1311	ENSG00000081189	355.089130453668	-0.132937609797483	0.0823116096674411	-1.61505297168387	0.106299224000717	0.380410861664011	HT-099-C	Rural_V_Control
1312	ENSG00000081277	625.246181458438	0.411193368272284	0.0986422766779626	4.16853079754745	3.06569342834885e-05	0.00192283518871754	HT-099-C	Rural_V_Control
1313	ENSG00000081307	751.149374361893	-0.0491136570666315	0.054379506059589	-0.903164824866427	0.366438423419157	0.684888126080001	HT-099-C	Rural_V_Control
1314	ENSG00000081320	1021.80329272143	0.0404860885912514	0.0569909272509755	0.710395330347224	0.477459018108268	0.765540994652488	HT-099-C	Rural_V_Control
1315	ENSG00000081377	793.530497144193	0.115821251519973	0.0563178270601788	2.05656463620678	0.0397281228551078	0.227724886995825	HT-099-C	Rural_V_Control
1316	ENSG00000081386	366.464332276926	-0.109633812430914	0.073129198131767	-1.49917974258888	0.133827008816398	0.42878151542918	HT-099-C	Rural_V_Control
1317	ENSG00000081479	1.56632509145711	-0.289450559121726	1.00171874416037	-0.28895392125695	0.772616639578802	NA	HT-099-C	Rural_V_Control
1318	ENSG00000081665	408.873185859561	0.209925402693729	0.0865421289851915	2.42570185359838	0.0152788164682831	0.130241527791509	HT-099-C	Rural_V_Control
1319	ENSG00000081692	288.043283293094	0.0149295160532499	0.0863471151992275	0.172901156208905	0.862729122818899	0.954697916487862	HT-099-C	Rural_V_Control
1320	ENSG00000081721	289.155279804394	-0.170430200401204	0.0921509953936724	-1.84946673308433	0.0643904471392774	0.292813747931139	HT-099-C	Rural_V_Control
1321	ENSG00000081760	1370.83929703163	0.0997583802258912	0.0539479653051076	1.84915927156286	0.0644348178379858	0.292813747931139	HT-099-C	Rural_V_Control
1322	ENSG00000081791	1024.48615137697	-0.0393883337825346	0.0493855088423739	-0.797568653352389	0.425120847833753	0.730732027064017	HT-099-C	Rural_V_Control
1323	ENSG00000081800	0.893948554926206	0.362819887550532	1.46511755716997	0.247638754839138	0.804413922446917	NA	HT-099-C	Rural_V_Control
1324	ENSG00000081803	279.162737407055	-0.183516655686376	0.104545415393643	-1.75537736394641	0.0791947813155719	0.326476998288118	HT-099-C	Rural_V_Control
1325	ENSG00000081853	8.61767021309967	0.334302073976258	0.49583125651146	0.674225494230277	0.5001679636766	NA	HT-099-C	Rural_V_Control
1326	ENSG00000081870	504.187622721142	0.0327497027873392	0.071044839946216	0.460972293162067	0.644818483503595	0.857049059548554	HT-099-C	Rural_V_Control
1327	ENSG00000081913	451.613500847706	-0.164969214841619	0.0754116423864462	-2.18758284027599	0.0287000029139519	0.189799075874342	HT-099-C	Rural_V_Control
1328	ENSG00000081923	2728.77815284138	0.00211254383913145	0.039314404060467	0.0537346015949341	0.957146614528635	0.988158728695984	HT-099-C	Rural_V_Control
1329	ENSG00000081985	0.725839371189325	-2.14521521050214	1.71903270908509	-1.24791994891352	0.212060374313193	NA	HT-099-C	Rural_V_Control
1330	ENSG00000082014	49.6535237865885	-0.480849493693798	0.192059432310176	-2.5036494584511	0.0122919751827013	0.113994916927822	HT-099-C	Rural_V_Control
1331	ENSG00000082068	478.211896476242	0.0959620995305205	0.0705383005473811	1.36042545377262	0.17369532817371	0.487730260566943	HT-099-C	Rural_V_Control
1332	ENSG00000082074	6.29513553329908	-0.423232907104054	0.590866708091341	-0.716291680184877	0.473811262978311	NA	HT-099-C	Rural_V_Control
1333	ENSG00000082126	9.98401905043433	-0.21995315940611	0.434490499159783	-0.50623237983674	0.612693526569687	NA	HT-099-C	Rural_V_Control
1334	ENSG00000082146	151.358622273818	0.13302895896799	0.109356799415531	1.21646719434893	0.223807000605576	0.547099082300851	HT-099-C	Rural_V_Control
1335	ENSG00000082153	8845.78247896395	0.0470935580850547	0.047194952568012	0.997851582056128	0.318351333219143	0.643303931381376	HT-099-C	Rural_V_Control
1336	ENSG00000082196	17.4684733944387	-0.290646910468619	0.31363569441479	-0.926702271598691	0.354081137786518	NA	HT-099-C	Rural_V_Control
1337	ENSG00000082212	1025.06495802758	0.0149491915055276	0.0509915711259249	0.293169854849348	0.769392324600179	0.917157604390008	HT-099-C	Rural_V_Control
1338	ENSG00000082213	564.088342024975	0.0263911601588108	0.0678197654621826	0.389136706371049	0.697175021433224	0.883284169286799	HT-099-C	Rural_V_Control
1339	ENSG00000082258	1766.09260358985	-0.0876229422295849	0.0412724263204813	-2.12303831011026	0.0337506417087246	0.208829905110525	HT-099-C	Rural_V_Control
1340	ENSG00000082269	841.082863253173	0.134663728115987	0.0551910578719797	2.43995555273376	0.014689069088369	0.12710000849974	HT-099-C	Rural_V_Control
1341	ENSG00000082397	1.51508132248397	0.634221014704666	0.999495363087027	0.634541227630931	0.525727669963008	NA	HT-099-C	Rural_V_Control
1342	ENSG00000082438	660.802361853696	0.0417840958822428	0.0629904136905209	0.663340553493311	0.507112469391907	0.783789949474048	HT-099-C	Rural_V_Control
1343	ENSG00000082497	281.269396804168	0.404843673527202	0.0964888780990294	4.195754801001	2.71964347188648e-05	0.0017518914191606	HT-099-C	Rural_V_Control
1344	ENSG00000082512	2350.9446247298	-0.12286735953862	0.0496365248082915	-2.47534169672765	0.0133108756697608	0.120065686890962	HT-099-C	Rural_V_Control
1345	ENSG00000082515	492.575443103591	0.0579409629807173	0.0666289634594857	0.869606248879271	0.384515621664325	0.700546195287228	HT-099-C	Rural_V_Control
1346	ENSG00000082516	294.256467015023	0.0190671460009274	0.080095880939624	0.238054014479223	0.811839200632011	0.934662134473159	HT-099-C	Rural_V_Control
1347	ENSG00000082641	8937.78571022142	0.0374997764590374	0.0303921299079041	1.23386470683928	0.217253322739773	0.539334389653224	HT-099-C	Rural_V_Control
1348	ENSG00000082684	0.856009067334334	-3.35035134508539	1.50369385569219	-2.22808075753102	0.0258751302135798	NA	HT-099-C	Rural_V_Control
1349	ENSG00000082701	4072.2824325036	0.154307453987552	0.0324115517491547	4.76087831837847	1.92752243584474e-06	0.00027345577223764	HT-099-C	Rural_V_Control
1350	ENSG00000082781	4076.63088274639	-0.0280570760953159	0.0407290530712739	-0.688871308798103	0.490904256151466	0.77241659622546	HT-099-C	Rural_V_Control
1351	ENSG00000082805	1441.33254326653	0.0422381200050771	0.0452751530102306	0.932920535807637	0.350860998524748	0.671512041111661	HT-099-C	Rural_V_Control
1352	ENSG00000082898	3225.07222496719	-0.011097288343699	0.0361505167322127	-0.306974542740369	0.75886274926338	0.91186841745526	HT-099-C	Rural_V_Control
1353	ENSG00000082996	1470.92331048794	0.0353897366426207	0.0427956765020503	0.826946540754536	0.408267362636624	0.716751081181363	HT-099-C	Rural_V_Control
1354	ENSG00000083093	288.242035839923	0.0414926353516839	0.0900501831344268	0.460772359449217	0.644961934411479	0.857079525938883	HT-099-C	Rural_V_Control
1355	ENSG00000083097	802.1503939426	-0.102035115731766	0.0537658831440082	-1.89776694374148	0.0577267895517181	0.27672170196614	HT-099-C	Rural_V_Control
1356	ENSG00000083099	769.925285139351	0.0856223488897651	0.0583499351474502	1.4673940711913	0.142268886386294	0.443434178582846	HT-099-C	Rural_V_Control
1357	ENSG00000083123	240.042084879301	0.0975714268479312	0.0965926610735801	1.01013292069472	0.312431611720532	0.63689945216092	HT-099-C	Rural_V_Control
1358	ENSG00000083168	3434.84225472187	-0.0614520461927553	0.0420083095129973	-1.46285453771336	0.143507186133042	0.444778969349146	HT-099-C	Rural_V_Control
1359	ENSG00000083223	2254.24249473469	0.00620130273769565	0.0440440403976957	0.14079777154187	0.888029703580634	0.963894425346075	HT-099-C	Rural_V_Control
1360	ENSG00000083290	307.977693087345	-0.0382034846549625	0.0903211060893742	-0.422974056774277	0.672314189396109	0.872383296497543	HT-099-C	Rural_V_Control
1361	ENSG00000083307	1594.37141722122	0.0935852179547282	0.0421438215345721	2.22061537248009	0.0263770237141418	0.181137135501324	HT-099-C	Rural_V_Control
1362	ENSG00000083312	5859.35540377997	0.0396640209171492	0.0329732641823187	1.20291460068483	0.229009369627077	0.552746913219451	HT-099-C	Rural_V_Control
1363	ENSG00000083444	2834.39524705557	0.0999532601521767	0.0417012043899758	2.39689144748548	0.0165348214259425	0.137108271281008	HT-099-C	Rural_V_Control
1364	ENSG00000083454	2.89831627955305	-0.548697947185949	0.846710009045805	-0.648035267475226	0.516962140112972	NA	HT-099-C	Rural_V_Control
1365	ENSG00000083457	341.744629329937	-0.103267204578833	0.0888541969568701	-1.16220964361378	0.245150318385884	0.569404313108234	HT-099-C	Rural_V_Control
1366	ENSG00000083520	1433.78504828626	0.0309963964760775	0.046816851066563	0.662077772638052	0.507921380060304	0.784205592862495	HT-099-C	Rural_V_Control
1367	ENSG00000083535	349.369893222053	0.181158471834935	0.0840648016972175	2.1549860129026	0.0311629287721212	0.198699102288587	HT-099-C	Rural_V_Control
1368	ENSG00000083544	288.106254405902	0.0745382066651668	0.0888740464671746	0.838694867940971	0.401640558974249	0.712254544835733	HT-099-C	Rural_V_Control
1369	ENSG00000083635	151.918363602206	-0.0448510963831972	0.116106002668402	-0.386294380586778	0.699278661785768	0.884017718599269	HT-099-C	Rural_V_Control
1370	ENSG00000083642	715.824043176692	-0.0494161341009233	0.0576470539083331	-0.85721872586068	0.391324015347804	0.705294659845702	HT-099-C	Rural_V_Control
1371	ENSG00000083720	91.5263739805515	-0.181270939564455	0.151845707209342	-1.19378376179279	0.232562565183768	0.556799356822064	HT-099-C	Rural_V_Control
1372	ENSG00000083799	2696.83283249885	-0.036880920144826	0.0371424844635924	-0.992957813066521	0.320730513820763	0.645741769420854	HT-099-C	Rural_V_Control
1373	ENSG00000083807	30.7662282230993	-0.0229832924435276	0.245280843587984	-0.0937019463376207	0.925345924128367	0.978208762338131	HT-099-C	Rural_V_Control
1374	ENSG00000083812	271.202874005697	-0.240743458116275	0.0910680658238892	-2.64355519070574	0.00820403895363943	0.0879204426353607	HT-099-C	Rural_V_Control
1375	ENSG00000083814	56.6198735076669	-0.083556345459491	0.180733418347495	-0.462318182345436	0.643853162587422	0.856729302110067	HT-099-C	Rural_V_Control
1376	ENSG00000083817	101.327541514254	-0.124429382255346	0.135342322160925	-0.919367868591743	0.357903189835322	0.678214410735037	HT-099-C	Rural_V_Control
1377	ENSG00000083828	242.215320070735	0.225306059435295	0.0949293045378916	2.37340893343807	0.0176247386164043	0.143074938754557	HT-099-C	Rural_V_Control
1378	ENSG00000083838	191.268479133113	0.0621505591989414	0.120268362883099	0.516765653984595	0.60531975866255	0.838427235858545	HT-099-C	Rural_V_Control
1379	ENSG00000083844	1276.63762205176	0.0441333985590439	0.0530025920519911	0.83266491034538	0.405033739637577	0.714655903894338	HT-099-C	Rural_V_Control
1380	ENSG00000083845	2448.65461963687	-0.0532532045285212	0.0417050691622963	-1.27690004112654	0.201637539631799	0.523423886439845	HT-099-C	Rural_V_Control
1381	ENSG00000083857	17467.7299690983	-0.0771730698973253	0.0387487728174281	-1.99162616738703	0.0464120900843038	0.248357825565626	HT-099-C	Rural_V_Control
1382	ENSG00000083896	2903.55125624549	-0.0252302336524391	0.0440793461617981	-0.572382211837463	0.567063064185839	0.816318472713585	HT-099-C	Rural_V_Control
1383	ENSG00000083937	2262.86221707865	0.0605942846334404	0.0503052490059984	1.2045320484591	0.22838400272979	0.552059261770975	HT-099-C	Rural_V_Control
1384	ENSG00000084070	511.425313428549	0.0292782883624962	0.0737004059389813	0.397260883294681	0.691175089662058	0.880745674027239	HT-099-C	Rural_V_Control
1385	ENSG00000084072	598.479736453251	0.0597854808640986	0.0741425025123833	0.806359090106424	0.420035828301255	0.72732522548345	HT-099-C	Rural_V_Control
1386	ENSG00000084073	2179.86356200243	-0.00868072029032643	0.0429273332413156	-0.202218950837869	0.839745558540331	0.945987149414502	HT-099-C	Rural_V_Control
1387	ENSG00000084090	1759.76886254425	-0.0305102537116894	0.0489862954683619	-0.622832435479727	0.533394641193862	0.798350155627638	HT-099-C	Rural_V_Control
1388	ENSG00000084092	402.640693219091	-0.0429928228419886	0.0785201520623251	-0.547538710926886	0.58400868295642	0.823917541706127	HT-099-C	Rural_V_Control
1389	ENSG00000084093	2860.06555695362	-0.0129598595720233	0.0389518771147846	-0.332714634877103	0.739349701330366	0.903664685247281	HT-099-C	Rural_V_Control
1390	ENSG00000084110	23.5062647241443	0.192622963976665	0.270610884310325	0.711807895190842	0.476583743020151	NA	HT-099-C	Rural_V_Control
1391	ENSG00000084112	2284.97320880324	0.0441971978944798	0.0412812482692876	1.0706361785906	0.284333049547279	0.60876696935949	HT-099-C	Rural_V_Control
1392	ENSG00000084207	13764.0497606166	0.0610069187915807	0.0449540933594987	1.35709374235862	0.174751426535087	0.48931220630137	HT-099-C	Rural_V_Control
1393	ENSG00000084234	22033.1359612561	-0.0785037354409287	0.0368315885707689	-2.13142409782543	0.0330542193651812	0.206450278917644	HT-099-C	Rural_V_Control
1394	ENSG00000084444	72.8425964551925	0.167634011028443	0.195091043392821	0.859260415614813	0.390196858050455	0.705229555578984	HT-099-C	Rural_V_Control
1395	ENSG00000084463	1248.29238749285	-0.0480386144012972	0.047858241979842	-1.00376888941159	0.315490023131458	0.640578971862203	HT-099-C	Rural_V_Control
1396	ENSG00000084623	2373.8114787346	0.0725396803426397	0.0446895236849077	1.62319206743162	0.10454835306299	0.376861077874063	HT-099-C	Rural_V_Control
1397	ENSG00000084628	3.1031464513411	-1.18288924109853	0.827983800387018	-1.42863814551157	0.153108264427231	NA	HT-099-C	Rural_V_Control
1398	ENSG00000084636	1636.9160535257	-0.113817509596486	0.0581785009433855	-1.95634998755372	0.0504239393642267	0.25825577651135	HT-099-C	Rural_V_Control
1399	ENSG00000084652	2518.79789754977	0.0157874511213729	0.0385065333618936	0.409994090431321	0.681810282592746	0.877355839359311	HT-099-C	Rural_V_Control
1400	ENSG00000084676	984.072554795827	-0.103102243443305	0.0565657493372479	-1.82269738580857	0.0683492364667123	0.302232968821451	HT-099-C	Rural_V_Control
1401	ENSG00000084693	284.123598220272	0.0214934972707785	0.0820820752100359	0.261853726477795	0.793434215997091	0.926970285012518	HT-099-C	Rural_V_Control
1402	ENSG00000084710	606.579392938359	0.145278665327678	0.0721281064499468	2.01417550630549	0.0439911103239362	0.241477144521303	HT-099-C	Rural_V_Control
1403	ENSG00000084731	5661.91162641732	0.0462321811547751	0.0422767237865409	1.09356111386979	0.274147511812148	0.600223387518898	HT-099-C	Rural_V_Control
1404	ENSG00000084733	5483.09322134379	-0.0451584419592595	0.0286801109084416	-1.57455604350427	0.115358955779446	0.396405039222508	HT-099-C	Rural_V_Control
1405	ENSG00000084734	103.878193738997	0.134659876898505	0.130520583197796	1.03171372360814	0.302206246514031	0.627955012168958	HT-099-C	Rural_V_Control
1406	ENSG00000084754	3539.56020503897	0.0553754423937793	0.0393223791681488	1.40824241984406	0.159059299236964	0.469073416817121	HT-099-C	Rural_V_Control
1407	ENSG00000084764	1135.93632120759	-0.0198505910058337	0.0630429525315558	-0.314874069324364	0.752857270569881	0.909349117039397	HT-099-C	Rural_V_Control
1408	ENSG00000084774	1026.46515484634	0.0449499543327369	0.058270779301461	0.771397857924476	0.44047114438989	0.742236231291618	HT-099-C	Rural_V_Control
1409	ENSG00000085063	15284.1599248913	0.0218699854763576	0.0369610723399083	0.591703218868566	0.554049340712317	0.810486946408481	HT-099-C	Rural_V_Control
1410	ENSG00000085117	1889.1401704171	-0.0716361132319251	0.0446490433859034	-1.6044266080411	0.10862004984115	0.385357429576109	HT-099-C	Rural_V_Control
1411	ENSG00000085231	141.416773286887	0.0112213603999383	0.12631546438594	0.0888359984621752	0.929212248143199	0.979775469927668	HT-099-C	Rural_V_Control
1412	ENSG00000085274	482.163691274097	-0.0701570636052643	0.0650231875655781	-1.07895454270845	0.280607992463638	0.606057504007322	HT-099-C	Rural_V_Control
1413	ENSG00000085276	2693.01589107657	-0.0841794296464271	0.0537343653106594	-1.56658460856014	0.117211817789072	0.400347730751612	HT-099-C	Rural_V_Control
1414	ENSG00000085365	1362.48659080676	-0.0409502781389269	0.0444256780412768	-0.921770470241988	0.356648313557913	0.677211273529262	HT-099-C	Rural_V_Control
1415	ENSG00000085377	1529.38555775342	-0.00440708588327345	0.042080188679554	-0.104730658810348	0.916589533522409	0.974381535970009	HT-099-C	Rural_V_Control
1416	ENSG00000085382	187.468946552533	-0.109862764465146	0.104398556386205	-1.05233988158541	0.292643640220444	0.616843744713836	HT-099-C	Rural_V_Control
1417	ENSG00000085415	619.298225116031	0.0666805833466363	0.0619500819834961	1.0763598886665	0.281766334085534	0.607593294835127	HT-099-C	Rural_V_Control
1418	ENSG00000085433	748.787163974263	-0.192525417783578	0.0684904281466093	-2.81098283356415	0.00493904209864549	0.0621526554271999	HT-099-C	Rural_V_Control
1419	ENSG00000085449	779.173160097478	-0.0542315531695889	0.0543436012399666	-0.997938155223042	0.318309348678122	0.643303931381376	HT-099-C	Rural_V_Control
1420	ENSG00000085465	101.745776529021	-0.243300217709262	0.149793939894172	-1.62423271516292	0.104326151175174	0.376401678339253	HT-099-C	Rural_V_Control
1421	ENSG00000085491	3560.67393782963	0.0458641381699873	0.0432107729357168	1.06140517870897	0.288505804426412	0.611330667025168	HT-099-C	Rural_V_Control
1422	ENSG00000085511	1272.60421261948	0.00453770153429974	0.0475236998167518	0.0954829180345136	0.923931257698421	0.977406906168849	HT-099-C	Rural_V_Control
1423	ENSG00000085514	6.779132005462	0.470360772510495	0.57821029610929	0.813476992152332	0.415944632374468	NA	HT-099-C	Rural_V_Control
1424	ENSG00000085552	97.861171628456	0.123401129526047	0.15919844931713	0.775140273384364	0.43825677616589	0.740212645130265	HT-099-C	Rural_V_Control
1425	ENSG00000085563	248.240412507157	0.143278712070209	0.110893105239931	1.29204346618492	0.196342092275507	0.515322563785756	HT-099-C	Rural_V_Control
1426	ENSG00000085644	507.881737169921	-0.0993902748298021	0.0705777597077304	-1.40823788175464	0.159060642557522	0.469073416817121	HT-099-C	Rural_V_Control
1427	ENSG00000085662	458.836281572363	0.0241274611159594	0.0745300687332492	0.323727879579906	0.746144061680026	0.906056019497365	HT-099-C	Rural_V_Control
1428	ENSG00000085719	1793.31555391679	-0.0142189573454664	0.0436953495236599	-0.325411227979015	0.744869858853914	0.905592135070607	HT-099-C	Rural_V_Control
1429	ENSG00000085721	846.703592648284	-0.101848628593018	0.0556764065422164	-1.82929601456573	0.0673552753875836	0.29984042465216	HT-099-C	Rural_V_Control
1430	ENSG00000085733	10128.2139719644	0.00630809477208838	0.0282796594556624	0.223061199940487	0.823487875516157	0.93893426575894	HT-099-C	Rural_V_Control
1431	ENSG00000085741	215.15370343766	0.12905711158066	0.102182658928973	1.26300404523988	0.206587725942901	0.528864967538926	HT-099-C	Rural_V_Control
1432	ENSG00000085760	578.793194129346	0.0499203791707891	0.0722948464371396	0.690510895741302	0.48987296039606	0.771952261138574	HT-099-C	Rural_V_Control
1433	ENSG00000085788	1393.72840841746	0.0209554374172183	0.0472629077724941	0.443380198232617	0.657490756266759	0.865494017721305	HT-099-C	Rural_V_Control
1434	ENSG00000085831	238.239758589484	-0.0258335399906366	0.0979018616331579	-0.263871795282462	0.791878709692125	0.926808011592801	HT-099-C	Rural_V_Control
1435	ENSG00000085832	1437.99126254798	-0.0081975506718002	0.0489713005244239	-0.167394996334879	0.867059261975944	0.957054435769107	HT-099-C	Rural_V_Control
1436	ENSG00000085840	19.9973902733312	-0.309344765352531	0.294441421363646	-1.05061565020255	0.293435150264676	NA	HT-099-C	Rural_V_Control
1437	ENSG00000085871	829.902888269957	0.190121432563114	0.0674121680197764	2.82028360973851	0.00479812221424663	0.0608937406040225	HT-099-C	Rural_V_Control
1438	ENSG00000085872	1016.70264010108	-0.00530969700906218	0.0490040800174559	-0.108352141437423	0.91371636314959	0.973775523131252	HT-099-C	Rural_V_Control
1439	ENSG00000085978	1149.65449029996	-0.040415672869069	0.0459898464888217	-0.878795559339222	0.37951213446396	0.697008338049036	HT-099-C	Rural_V_Control
1440	ENSG00000085982	1146.95704556662	0.00921253510233544	0.0487704915395854	0.188895678749884	0.850174580465936	0.950072856629902	HT-099-C	Rural_V_Control
1441	ENSG00000085998	2354.01423239191	0.0963459788192216	0.0416111267029337	2.31538981164932	0.0205916085935449	0.15629949019699	HT-099-C	Rural_V_Control
1442	ENSG00000085999	6.39562260821093	-0.448250628086014	0.58434913279033	-0.767093853541921	0.443025716096424	NA	HT-099-C	Rural_V_Control
1443	ENSG00000086015	2347.02934703626	-0.0467824232557008	0.0385282885147396	-1.21423569691666	0.224657732738446	0.547830202791909	HT-099-C	Rural_V_Control
1444	ENSG00000086061	6321.61667795598	0.0739948073271036	0.0501821680225083	1.47452392439311	0.140340581015367	0.440231298752337	HT-099-C	Rural_V_Control
1445	ENSG00000086062	9977.17462567687	0.158384619072268	0.0480672503361027	3.29506302034728	0.000983996098072134	0.0211685126129852	HT-099-C	Rural_V_Control
1446	ENSG00000086065	1945.42039191502	0.0770421221302571	0.0504153210403128	1.52814899400627	0.126475549388645	0.416471158348849	HT-099-C	Rural_V_Control
1447	ENSG00000086102	950.789246976577	-0.0374963602151323	0.0588230463028727	-0.637443358884682	0.523836093248078	0.792302922101453	HT-099-C	Rural_V_Control
1448	ENSG00000086159	1.09219285055109	-0.448735065903155	1.2625919086726	-0.355407842249617	0.722284074611006	NA	HT-099-C	Rural_V_Control
1449	ENSG00000086189	300.206659090495	0.0984419880650957	0.0876943259087249	1.12255823903085	0.261625159949864	0.587928914034043	HT-099-C	Rural_V_Control
1450	ENSG00000086200	316.781165050302	0.116474731051408	0.0797272995439087	1.46091403719576	0.144039033853355	0.446079305205412	HT-099-C	Rural_V_Control
1451	ENSG00000086232	2723.41002436371	0.0660829543513779	0.0390857642041257	1.69071670202632	0.0908909228205855	0.35076008006895	HT-099-C	Rural_V_Control
1452	ENSG00000086289	1098.26678859683	0.0406963593178051	0.0558868408055131	0.728192159929543	0.466495964457827	0.758457769781034	HT-099-C	Rural_V_Control
1453	ENSG00000086300	168.005716943404	0.18088130047381	0.108215486827435	1.67149181486611	0.0946245741011056	0.356912772549772	HT-099-C	Rural_V_Control
1454	ENSG00000086475	853.139644178692	-0.0619421712317879	0.0542372301634719	-1.14206000278947	0.253429079420162	0.577570154800166	HT-099-C	Rural_V_Control
1455	ENSG00000086504	805.437765792153	0.00896697664340314	0.0623139781125438	0.143899922858529	0.885579496603927	0.963627635985738	HT-099-C	Rural_V_Control
1456	ENSG00000086506	1.95190464234054	0.409032871599728	0.971318137631451	0.421111122867684	0.673673939816947	NA	HT-099-C	Rural_V_Control
1457	ENSG00000086544	1529.53714344145	-0.00259559113327546	0.0423056129726316	-0.0613533512669962	0.951077802624977	0.986349747703935	HT-099-C	Rural_V_Control
1458	ENSG00000086548	125.864731370424	1.52450644999249	0.464518766934051	3.28190497028708	0.00103108347562384	0.021824905468933	HT-099-C	Rural_V_Control
1459	ENSG00000086570	1.05617877986313	-0.121428086256318	1.3985610673193	-0.0868235853934259	0.930811739981063	NA	HT-099-C	Rural_V_Control
1460	ENSG00000086589	1227.31308255574	-0.0945789967963153	0.0462683266141457	-2.04414128881418	0.0409395912485408	0.232576078623903	HT-099-C	Rural_V_Control
1461	ENSG00000086598	4461.01652073045	0.0262683133424365	0.0425634179105752	0.617157047811002	0.537131143471788	0.800335157566158	HT-099-C	Rural_V_Control
1462	ENSG00000086619	104.955191274154	-0.197814020373729	0.152235649074298	-1.2993935492546	0.193808904335063	0.512350924754285	HT-099-C	Rural_V_Control
1463	ENSG00000086666	1992.56485098079	0.0446959716555844	0.0433441719396948	1.03118757736958	0.302452865016961	0.628041608713561	HT-099-C	Rural_V_Control
1464	ENSG00000086696	51.9675212887584	0.253685349821015	0.23990207494631	1.05745375431951	0.290304549874392	0.613723491370078	HT-099-C	Rural_V_Control
1465	ENSG00000086730	62.726393338377	0.109961203329874	0.177844015155776	0.618301398748546	0.536376680043597	0.800142949660041	HT-099-C	Rural_V_Control
1466	ENSG00000086827	386.919035585604	-0.0559343529328155	0.0749176148874903	-0.746611501404797	0.455298103798261	0.753018136019423	HT-099-C	Rural_V_Control
1467	ENSG00000086848	157.278156240337	0.168051151312095	0.118084568422703	1.42314235938542	0.154694890954422	0.462149857151461	HT-099-C	Rural_V_Control
1468	ENSG00000087008	474.460498765148	0.136751934887318	0.078429549218499	1.74362770473583	0.0812240291089502	0.331396142062842	HT-099-C	Rural_V_Control
1469	ENSG00000087053	1356.92300461172	0.0630619508809152	0.0565760493170649	1.1146404113073	0.26500454572428	0.592062086875935	HT-099-C	Rural_V_Control
1470	ENSG00000087074	7703.69534904886	-0.188849925869961	0.0670253564924026	-2.81758927893755	0.00483856606257428	0.0612765055979784	HT-099-C	Rural_V_Control
1471	ENSG00000087076	3.14960577839328	-0.275581275976832	0.880097248184013	-0.313125937554588	0.754184983936087	NA	HT-099-C	Rural_V_Control
1472	ENSG00000087077	2334.06725455531	-0.0349794719413446	0.0360797908508593	-0.969503179381969	0.33229419467066	0.65584804060071	HT-099-C	Rural_V_Control
1473	ENSG00000087085	1248.19823904523	0.00662153644509585	0.0524178690943643	0.126322121816428	0.899476945847397	0.968205649608174	HT-099-C	Rural_V_Control
1474	ENSG00000087086	6407.43459115981	-0.1995150031174	0.0461355143142718	-4.32454273205491	1.52848575032736e-05	0.00123074085720616	HT-099-C	Rural_V_Control
1475	ENSG00000087087	3039.09277389627	-0.0250930967911705	0.0401878367046791	-0.624395310839134	0.532368003838888	0.79741446728859	HT-099-C	Rural_V_Control
1476	ENSG00000087088	4295.41830584159	-0.0196845311778359	0.0468650171690268	-0.420026116854716	0.674466374776832	0.873234905851114	HT-099-C	Rural_V_Control
1477	ENSG00000087095	518.285037910291	0.0596015424944172	0.0694508315382971	0.858183281240502	0.390791266355102	0.705294659845702	HT-099-C	Rural_V_Control
1478	ENSG00000087111	1071.47987306328	-0.0312442160779745	0.0550301434193129	-0.567765485179696	0.570194219009796	0.817757077130291	HT-099-C	Rural_V_Control
1479	ENSG00000087116	67.9411825171685	-0.192175424124413	0.179059005220405	-1.0732519366332	0.283158093669009	0.607956308457024	HT-099-C	Rural_V_Control
1480	ENSG00000087128	58.1776055648109	-0.460794180003734	0.176015059938973	-2.61792473986885	0.00884663142147586	0.0928039671212393	HT-099-C	Rural_V_Control
1481	ENSG00000087152	2648.57193878993	-0.00896345704204093	0.038925805943332	-0.230270300763712	0.817881737100721	0.935802646695613	HT-099-C	Rural_V_Control
1482	ENSG00000087157	649.718778736687	0.0879568736487106	0.0635026901488722	1.38508893784672	0.16602527401837	0.477111447364764	HT-099-C	Rural_V_Control
1483	ENSG00000087191	2219.33076771869	0.0273227064198346	0.0509538203551719	0.536224884206574	0.591803137462089	0.82950374511923	HT-099-C	Rural_V_Control
1484	ENSG00000087206	829.810750465142	-0.0493398000986558	0.0525778319443148	-0.938414504251746	0.34803143496475	0.669263101527285	HT-099-C	Rural_V_Control
1485	ENSG00000087237	1.97558841110426	0.663174550618417	0.958720855460726	0.691728511840623	0.489107838163797	NA	HT-099-C	Rural_V_Control
1486	ENSG00000087245	862.530918295621	-0.109664624311461	0.150381483926736	-0.729242865862986	0.465853114368943	0.75820425620523	HT-099-C	Rural_V_Control
1487	ENSG00000087250	1.806001541573	0.71216031488974	0.970493166779081	0.733812807001301	0.463062834004301	NA	HT-099-C	Rural_V_Control
1488	ENSG00000087253	1857.37030304132	0.0946377757934735	0.0511365734634469	1.85068668828821	0.0642146402278176	0.292637043057324	HT-099-C	Rural_V_Control
1489	ENSG00000087258	1.67487868533585	-0.593231941187555	1.08248853574422	-0.548026072885567	0.583674000244423	NA	HT-099-C	Rural_V_Control
1490	ENSG00000087263	860.67543095052	-0.00841204320617768	0.0598163362499966	-0.140631200998676	0.888161298349183	0.963894425346075	HT-099-C	Rural_V_Control
1491	ENSG00000087266	2356.43750937853	-0.0236998578478899	0.0419279276039897	-0.565252308001855	0.571902162593627	0.81840919126674	HT-099-C	Rural_V_Control
1492	ENSG00000087269	783.527707714851	0.0019534118222718	0.0622301937280966	0.0313900970774231	0.97495843864848	0.993715816285382	HT-099-C	Rural_V_Control
1493	ENSG00000087274	6324.39384961139	0.0399221716278846	0.0281054329684846	1.42044321724737	0.155478688587409	0.46326173382755	HT-099-C	Rural_V_Control
1494	ENSG00000087299	199.390227190559	-0.0738239804974358	0.0970844024841887	-0.760410309055142	0.447009363009589	0.74649811925242	HT-099-C	Rural_V_Control
1495	ENSG00000087301	103.609108857399	-0.238047479698577	0.142626596679304	-1.66902587063636	0.0951122528402945	0.357500986919636	HT-099-C	Rural_V_Control
1496	ENSG00000087302	1206.59815591825	-0.0227393085856588	0.0609880855453923	-0.372848374929466	0.709261296640297	0.889150733438083	HT-099-C	Rural_V_Control
1497	ENSG00000087303	2.23372756472206	0.140914689635384	0.927067907655716	0.152000396596315	0.879186622847915	NA	HT-099-C	Rural_V_Control
1498	ENSG00000087338	945.966640819138	0.000684277083004982	0.0503239485391886	0.0135974442162883	0.989151143502873	0.997881783530309	HT-099-C	Rural_V_Control
1499	ENSG00000087365	4999.91853952012	0.0277608916638483	0.0369333795757416	0.751647750158291	0.452262919656163	0.750929830952642	HT-099-C	Rural_V_Control
1500	ENSG00000087448	706.806725170536	-0.114964689080423	0.0595136259144729	-1.93173726711995	0.0533919425068857	0.26568789286358	HT-099-C	Rural_V_Control
1501	ENSG00000087460	16267.6907851522	-0.0342474671850029	0.0373260402495863	-0.917522109390707	0.358869112708076	0.678879533549243	HT-099-C	Rural_V_Control
1502	ENSG00000087470	2089.26259706805	0.0174063879516883	0.0451952444128638	0.385137599714672	0.700135472053997	0.884518195031372	HT-099-C	Rural_V_Control
1503	ENSG00000087494	346.034066567791	-0.42607152011248	0.109241051750402	-3.90028760512106	9.60784834363177e-05	0.00441989526877084	HT-099-C	Rural_V_Control
1504	ENSG00000087495	267.713992966087	0.421019123169413	0.0936020844754492	4.49796738532935	6.86062185318644e-06	0.000657978542665719	HT-099-C	Rural_V_Control
1505	ENSG00000087502	928.418603436679	-0.0354712875517324	0.0594462744627382	-0.596694879070451	0.55071111219904	0.808742441335879	HT-099-C	Rural_V_Control
1506	ENSG00000087510	225.706332016316	-0.0300230696975473	0.119374903578699	-0.251502357677334	0.801425739601136	0.930403364717656	HT-099-C	Rural_V_Control
1507	ENSG00000087586	147.90809868466	0.143971612903979	0.124705447404605	1.15449337539254	0.248297952959083	0.572777140033564	HT-099-C	Rural_V_Control
1508	ENSG00000087589	4.52889764933413	1.10358839511004	0.685320610659287	1.61032424524395	0.107327088943206	NA	HT-099-C	Rural_V_Control
1509	ENSG00000087884	235.001463913745	0.0733659344035578	0.0944736887984039	0.776575312520212	0.437409371490131	0.739103311944383	HT-099-C	Rural_V_Control
1510	ENSG00000087903	100.030285186847	0.0489243832987468	0.146299938893904	0.334411508771897	0.738069056080838	0.902850435363923	HT-099-C	Rural_V_Control
1511	ENSG00000087995	472.283159646788	0.00621706032123973	0.0709692596588572	0.0876021583305867	0.930192886676994	0.98037575223576	HT-099-C	Rural_V_Control
1512	ENSG00000088002	139.423222669628	-0.114901594005582	0.127468960435938	-0.901408418273935	0.367371207119762	0.685986003642464	HT-099-C	Rural_V_Control
1513	ENSG00000088035	157.889046176615	-0.0561143353480528	0.120227153600964	-0.466735954959868	0.640688802197866	0.854741966331687	HT-099-C	Rural_V_Control
1514	ENSG00000088038	1386.29214217792	0.0139971136632161	0.0497766092632994	0.281198616586693	0.778558065675854	0.921325765033778	HT-099-C	Rural_V_Control
1515	ENSG00000088053	6.03181360018597	-0.354296580624215	0.543892611633261	-0.65140907055217	0.514782456918961	NA	HT-099-C	Rural_V_Control
1516	ENSG00000088179	659.921762009573	-0.0936625358633702	0.0659417279874377	-1.42038340095081	0.155496092582882	0.46326173382755	HT-099-C	Rural_V_Control
1517	ENSG00000088205	1366.35980131344	-0.00412927598357099	0.0497148114525743	-0.0830592707267961	0.9338044111476	0.981273508183259	HT-099-C	Rural_V_Control
1518	ENSG00000088247	3114.10724265667	-0.0205175335759126	0.0353142940915985	-0.580997981233719	0.561241814134144	0.813533055578796	HT-099-C	Rural_V_Control
1519	ENSG00000088256	2541.86136604133	0.00980463929052727	0.0369306019013772	0.265488207224742	0.79063339328864	0.926808011592801	HT-099-C	Rural_V_Control
1520	ENSG00000088280	210.800924811236	-0.182497044648923	0.0962056347403109	-1.89694756592522	0.0578348587487752	0.277102443494967	HT-099-C	Rural_V_Control
1521	ENSG00000088298	974.764959282528	0.0402702552531198	0.0505625333788696	0.796444571939684	0.425773680156811	0.731189419452004	HT-099-C	Rural_V_Control
1522	ENSG00000088305	89.0421509643371	-0.121418820867589	0.139178875337629	-0.872394036616865	0.382993452650337	0.69975896028615	HT-099-C	Rural_V_Control
1523	ENSG00000088325	100.282625985428	0.14442909778143	0.137998084611236	1.04660219153266	0.295283090736514	0.620303971044826	HT-099-C	Rural_V_Control
1524	ENSG00000088356	719.541636016249	0.0669895262200724	0.0601205010976133	1.11425428925328	0.265170111031439	0.592227456444031	HT-099-C	Rural_V_Control
1525	ENSG00000088367	2796.78091318446	-0.0269469326403747	0.0354795896690638	-0.759505194161557	0.447550408104821	0.74708757716559	HT-099-C	Rural_V_Control
1526	ENSG00000088386	154.134153251019	0.262228380750753	0.15731586133424	1.6668909194961	0.0955360968230191	0.357759806343731	HT-099-C	Rural_V_Control
1527	ENSG00000088387	3383.14333042681	-0.0287943637320064	0.0373933163636247	-0.770040385078466	0.44127593705287	0.742542409186536	HT-099-C	Rural_V_Control
1528	ENSG00000088448	3063.09875244828	-0.04875731551643	0.0544121366900708	-0.896074267293519	0.370213099466205	0.688165575782057	HT-099-C	Rural_V_Control
1529	ENSG00000088451	167.799395239869	-0.0576976684906451	0.110022418768001	-0.524417379082615	0.599988271424133	0.835580253659156	HT-099-C	Rural_V_Control
1530	ENSG00000088538	31.1976118528268	0.0557940362553802	0.247128764742361	0.225769089703285	0.821381019229675	0.937226886840294	HT-099-C	Rural_V_Control
1531	ENSG00000088543	63.1990426893808	-0.0843106559681486	0.170684936666133	-0.493954871560013	0.621338051056885	0.846271966042448	HT-099-C	Rural_V_Control
1532	ENSG00000088682	705.069667580359	0.0778556964516681	0.0590036910242503	1.31950552753843	0.187000163409775	0.50498095340002	HT-099-C	Rural_V_Control
1533	ENSG00000088726	7.98623624934194	-0.463544584050687	0.478520943156806	-0.968702813700651	0.332693488300912	NA	HT-099-C	Rural_V_Control
1534	ENSG00000088727	123.976582689181	0.0239125215882608	0.129701747586769	0.18436545407581	0.853726768897143	0.951895762064675	HT-099-C	Rural_V_Control
1535	ENSG00000088756	0.67735126137244	-0.631338200464371	1.65213960323664	-0.382133688477379	0.702362204763273	NA	HT-099-C	Rural_V_Control
1536	ENSG00000088766	140.063456544308	0.0212306716204514	0.144327342237371	0.147100828514765	0.883052435933077	0.962705688318954	HT-099-C	Rural_V_Control
1537	ENSG00000088808	1229.10107553206	-0.0807950585880318	0.0596307078299174	-1.35492368828626	0.175441871563414	0.490269883335109	HT-099-C	Rural_V_Control
1538	ENSG00000088812	2127.33830141218	-0.00162407671992536	0.0392325328457567	-0.04139617307683	0.966980063626173	0.991744224816477	HT-099-C	Rural_V_Control
1539	ENSG00000088826	3093.25912498543	-0.00938271745032613	0.0487468514116035	-0.192478430475465	0.847367462003044	0.949030599029053	HT-099-C	Rural_V_Control
1540	ENSG00000088832	4513.5523351291	0.0356400646530391	0.0503523101936528	0.707813892073053	0.479060838213863	0.766716090383375	HT-099-C	Rural_V_Control
1541	ENSG00000088833	2264.74270983903	0.0445221413963943	0.0473236851324862	0.940800389313537	0.346807161359098	0.668653792440248	HT-099-C	Rural_V_Control
1542	ENSG00000088836	1537.95053577297	-0.124680633986572	0.0575815095466789	-2.1652894300296	0.0303655273205553	0.196027079674462	HT-099-C	Rural_V_Control
1543	ENSG00000088854	676.478404050731	-0.131489014994792	0.0598952064916493	-2.19531783420972	0.0281408064793699	0.188260721801999	HT-099-C	Rural_V_Control
1544	ENSG00000088876	239.21834917326	-0.106010041638275	0.0900202462472784	-1.17762443514178	0.238946363984309	0.563308371830072	HT-099-C	Rural_V_Control
1545	ENSG00000088881	40.9775290939108	-0.428850442533351	0.224226936215516	-1.91257326069496	0.0558027055345354	0.271225030253072	HT-099-C	Rural_V_Control
1546	ENSG00000088888	5455.02064723197	0.0805651960368799	0.0316734643646756	2.54361806177198	0.0109710974092626	0.10603614584443	HT-099-C	Rural_V_Control
1547	ENSG00000088899	2487.50759788865	-0.041492868605916	0.0429726547435754	-0.965564470091746	0.334262161283342	0.657441874415642	HT-099-C	Rural_V_Control
1548	ENSG00000088930	2276.04136752312	-0.0237553442626723	0.0420233402673667	-0.565289291891907	0.571877010892776	0.81840919126674	HT-099-C	Rural_V_Control
1549	ENSG00000088970	109.465624202276	-0.0902129836088973	0.136118766986157	-0.662751989357001	0.507489406881533	0.784085211382909	HT-099-C	Rural_V_Control
1550	ENSG00000088986	3580.82405650344	-0.0126846384252238	0.0503584317908939	-0.251887081748196	0.80112834499299	0.930239353725174	HT-099-C	Rural_V_Control
1551	ENSG00000088992	840.294401519112	-0.0649117800618826	0.0621623865657095	-1.04422921396795	0.296379353816696	0.621932164013658	HT-099-C	Rural_V_Control
1552	ENSG00000089006	904.092612071469	-0.0380240468373462	0.0558798986638177	-0.680460196717694	0.496213116471612	0.77566066938396	HT-099-C	Rural_V_Control
1553	ENSG00000089009	6508.42145839573	-0.0151675851717376	0.0562548587799663	-0.269622669058039	0.787450558633476	0.925357292893712	HT-099-C	Rural_V_Control
1554	ENSG00000089022	1077.57699214442	0.102988937477671	0.0471246406354856	2.18545830989572	0.0288552595253175	0.190346515129042	HT-099-C	Rural_V_Control
1555	ENSG00000089041	3.31560801190988	-1.58237499766672	0.801549647540014	-1.97414471146371	0.0483652905726327	NA	HT-099-C	Rural_V_Control
1556	ENSG00000089048	541.166479446277	0.107804868093072	0.0811605819743803	1.32829096921832	0.184082001955631	0.501762401030478	HT-099-C	Rural_V_Control
1557	ENSG00000089050	494.970371257573	0.0427452440104305	0.0786076031791519	0.543780019764898	0.586592859651572	0.825998713041213	HT-099-C	Rural_V_Control
1558	ENSG00000089053	1590.13511984073	0.0290266184394221	0.0399017836903542	0.727451651401714	0.466949323057635	0.758839493119478	HT-099-C	Rural_V_Control
1559	ENSG00000089057	410.466707549815	-0.0062944697692637	0.0742984273723734	-0.0847187483217739	0.932484990546762	0.981273508183259	HT-099-C	Rural_V_Control
1560	ENSG00000089060	2396.7002840471	0.14100402439399	0.0421661890920718	3.3440068317794	0.000825777038793999	0.018961050041056	HT-099-C	Rural_V_Control
1561	ENSG00000089063	931.343996067572	0.0247099162557156	0.0576085635567476	0.428927831734166	0.667975745214597	0.87051868793258	HT-099-C	Rural_V_Control
1562	ENSG00000089091	166.572586145009	0.00695096278769626	0.106502670390228	0.0652656197466952	0.947962515427277	0.985197829342304	HT-099-C	Rural_V_Control
1563	ENSG00000089094	761.355444646008	-0.0646806176490153	0.0654096774335658	-0.988853946187228	0.322734605788057	0.647810952900341	HT-099-C	Rural_V_Control
1564	ENSG00000089101	1.49156320027408	-0.337384951933144	1.11927321729299	-0.301432167517707	0.763084968159708	NA	HT-099-C	Rural_V_Control
1565	ENSG00000089116	21.3312889331958	-0.137341424475429	0.315959446122196	-0.434680545750523	0.663794321278306	NA	HT-099-C	Rural_V_Control
1566	ENSG00000089123	266.595868655899	0.204473404111611	0.0898648879913938	2.27534255794313	0.0228853883305091	0.166978775068109	HT-099-C	Rural_V_Control
1567	ENSG00000089127	702.247838057391	0.562589118281469	0.281393877204275	1.99929409932777	0.0455765422414032	0.245698479166859	HT-099-C	Rural_V_Control
1568	ENSG00000089154	4376.61728116274	0.0716073383568147	0.040719090993953	1.7585691774762	0.0786507120663494	0.325668553174858	HT-099-C	Rural_V_Control
1569	ENSG00000089157	7402.97678907181	-0.0355300656750151	0.0387126842012324	-0.917788740515288	0.35872947810192	0.678879533549243	HT-099-C	Rural_V_Control
1570	ENSG00000089159	8299.98920458832	0.0947255849181868	0.0396153224980563	2.39113501910364	0.0167963747000798	0.138329231030305	HT-099-C	Rural_V_Control
1571	ENSG00000089163	18.5434005180512	-0.0123786045422231	0.314935820881772	-0.0393051654383578	0.968647088376159	NA	HT-099-C	Rural_V_Control
1572	ENSG00000089177	861.930300904411	0.0943769721351231	0.0615965588572563	1.53217929517511	0.125478196373771	0.414961637362674	HT-099-C	Rural_V_Control
1573	ENSG00000089195	494.316385448593	-0.0843880308513314	0.0710553038238697	-1.18763873081889	0.23497577190355	0.559258293144519	HT-099-C	Rural_V_Control
1574	ENSG00000089199	17.3311880908974	0.267562356850962	0.360699996139514	0.741786414512385	0.458216753018527	NA	HT-099-C	Rural_V_Control
1575	ENSG00000089220	1852.11760552579	-0.0164984745198246	0.0482645255232116	-0.341834387492115	0.732475529286097	0.89979495747886	HT-099-C	Rural_V_Control
1576	ENSG00000089234	1041.66287106465	-0.0828192828180781	0.0551836064560183	-1.50079503926742	0.133408582161506	0.428016365083682	HT-099-C	Rural_V_Control
1577	ENSG00000089248	1495.92825837772	-0.0721546356717686	0.0444203352942156	-1.62436044649047	0.104298903505207	0.376401678339253	HT-099-C	Rural_V_Control
1578	ENSG00000089280	6805.41807593854	0.022218942219602	0.0339124376789283	0.65518564103128	0.51234823806391	0.785931536077201	HT-099-C	Rural_V_Control
1579	ENSG00000089327	4229.09193179846	0.156261122483107	0.0449485719429254	3.47644242583553	0.000508113311886299	0.0140491562360766	HT-099-C	Rural_V_Control
1580	ENSG00000089335	394.303750868908	-0.0314881940515162	0.0745007974687151	-0.422655798613953	0.672546409417588	0.872399647439796	HT-099-C	Rural_V_Control
1581	ENSG00000089351	2175.87565747495	-0.0470153063008859	0.0430410545076958	-1.09233630166936	0.274685309812733	0.600794212460109	HT-099-C	Rural_V_Control
1582	ENSG00000089356	27.3078304535261	0.118907940570911	0.247959426798709	0.479545956796552	0.6315502824618	0.850845182808965	HT-099-C	Rural_V_Control
1583	ENSG00000089486	278.460564441481	0.0157858094640244	0.0898763876699975	0.175639118051626	0.860577468289546	0.953822701786321	HT-099-C	Rural_V_Control
1584	ENSG00000089505	124.607675185234	0.106749916073731	0.126894150314075	0.841251671645349	0.400206958712827	0.711277137244853	HT-099-C	Rural_V_Control
1585	ENSG00000089558	7.47420242424492	0.867528006396457	0.542636664370642	1.5987272209161	0.109881226455598	NA	HT-099-C	Rural_V_Control
1586	ENSG00000089597	7418.03900443209	-0.02072815347707	0.0324425531526162	-0.63891868742761	0.522875830378572	0.791453228835443	HT-099-C	Rural_V_Control
1587	ENSG00000089639	1514.34584888517	0.0923307524005806	0.044385083468115	2.08022031696546	0.0375053295532577	0.221366377171764	HT-099-C	Rural_V_Control
1588	ENSG00000089685	9.41782601679311	-0.230023073590216	0.49315510265899	-0.466431498629902	0.640906669488443	NA	HT-099-C	Rural_V_Control
1589	ENSG00000089692	20.5726727106171	-0.781214778896722	0.306882157493247	-2.54565069953249	0.0109074271769779	NA	HT-099-C	Rural_V_Control
1590	ENSG00000089693	2565.04012573573	-0.0672540807912833	0.0419361956606511	-1.60372393660849	0.108774917253042	0.385357429576109	HT-099-C	Rural_V_Control
1591	ENSG00000089723	749.106899628308	-0.0973960804167473	0.0649506577949874	-1.49953955392064	0.133733715469903	0.428645693183118	HT-099-C	Rural_V_Control
1592	ENSG00000089737	2449.66440899299	-0.137282289347178	0.0472138795129372	-2.90766805785492	0.00364134628303926	0.0511118064251812	HT-099-C	Rural_V_Control
1593	ENSG00000089775	336.028128691158	0.0717507140181113	0.0773061449206383	0.928137266342409	0.353336370809679	0.673390297607379	HT-099-C	Rural_V_Control
1594	ENSG00000089818	400.126854703013	0.118437793222992	0.0750075935565458	1.57901070554551	0.114333601523295	0.394689833211788	HT-099-C	Rural_V_Control
1595	ENSG00000089847	4.74376475466723	-0.733852666230612	0.592425986556932	-1.23872463882894	0.215447490875474	NA	HT-099-C	Rural_V_Control
1596	ENSG00000089876	2075.94825265079	-0.103190702788739	0.0429798849053872	-2.40090691298722	0.0163544962482898	0.135911110035474	HT-099-C	Rural_V_Control
1597	ENSG00000089902	2447.93216042392	-0.0837995941861578	0.0414457339340209	-2.0219112133365	0.0431855251216092	0.239250962164506	HT-099-C	Rural_V_Control
1598	ENSG00000089916	2528.9323338787	0.0906656271661343	0.0465779507855809	1.94653533779338	0.0515904673789007	0.261174001594885	HT-099-C	Rural_V_Control
1599	ENSG00000090006	1484.15748838868	-0.203233210946627	0.0551068968349394	-3.68798140739747	0.000226040162549449	0.00821256285701763	HT-099-C	Rural_V_Control
1600	ENSG00000090013	299.015117749118	-0.0512898419660299	0.0812932873389621	-0.630923458073122	0.528090572857472	0.79496401367254	HT-099-C	Rural_V_Control
1601	ENSG00000090020	2323.17173190374	0.0773945260159343	0.0473076875064504	1.6359820167786	0.101843351141338	0.370811859319073	HT-099-C	Rural_V_Control
1602	ENSG00000090054	2306.22440310676	-0.0345487495612601	0.0389412077292853	-0.887202826410494	0.374969711007665	0.69225624261477	HT-099-C	Rural_V_Control
1603	ENSG00000090060	5100.55772882735	0.0411281778452134	0.0334332839174514	1.23015668896783	0.218638435056617	0.540832512017679	HT-099-C	Rural_V_Control
1604	ENSG00000090061	1698.36986287317	0.0266239341796449	0.0416283109244917	0.639563162385743	0.522456637927885	0.791321270232157	HT-099-C	Rural_V_Control
1605	ENSG00000090097	1366.82988620302	0.0292042694955439	0.0475808070527743	0.613782558651263	0.539359024152215	0.802139210136272	HT-099-C	Rural_V_Control
1606	ENSG00000090238	933.658903544825	-0.126772602186518	0.0572655976329453	-2.21376546175403	0.0268449171312611	0.183128387471178	HT-099-C	Rural_V_Control
1607	ENSG00000090263	406.011040971464	0.0742084619422799	0.07859285057834	0.944213899816627	0.345060353626827	0.667329476496412	HT-099-C	Rural_V_Control
1608	ENSG00000090266	969.221429081543	-0.100745540227047	0.0530676464371936	-1.8984361845834	0.0576386467787205	0.276510360986158	HT-099-C	Rural_V_Control
1609	ENSG00000090273	3224.3606733969	-0.0235595565523381	0.0496674116177591	-0.474346372902471	0.63525292793549	0.852800399032019	HT-099-C	Rural_V_Control
1610	ENSG00000090316	1979.77842303609	0.0167880768956811	0.0436259430661934	0.384818658709765	0.700371774069089	0.884518195031372	HT-099-C	Rural_V_Control
1611	ENSG00000090339	11549.5077615694	0.290530352147915	0.0675161519914431	4.30312367601662	1.68406779815466e-05	0.00128647666350058	HT-099-C	Rural_V_Control
1612	ENSG00000090372	2779.76392182948	0.0288607359506781	0.0375312403632789	0.768979007123779	0.441905772973588	0.74259518974906	HT-099-C	Rural_V_Control
1613	ENSG00000090376	6.40090372599925	-0.194072116903423	0.558741698945791	-0.347337807916591	0.728337550138128	NA	HT-099-C	Rural_V_Control
1614	ENSG00000090382	1010.88348945282	0.0570199744234419	0.0709767894295758	0.803360857566232	0.421766192123843	0.728065343342484	HT-099-C	Rural_V_Control
1615	ENSG00000090402	6.64043041311708	1.90738079596957	1.31458723513483	1.45093512624436	0.146797925607065	NA	HT-099-C	Rural_V_Control
1616	ENSG00000090432	1203.53034932007	0.0310264100659933	0.0500454039363884	0.619965224087914	0.535280682529747	0.799664882364967	HT-099-C	Rural_V_Control
1617	ENSG00000090447	61.5358423978985	-0.149555082826521	0.173011401815912	-0.864423276482389	0.38735541074937	0.703222859080304	HT-099-C	Rural_V_Control
1618	ENSG00000090470	502.084668409509	-0.0346975758578673	0.0691737398674616	-0.501600403915541	0.615948635228712	0.843902033343361	HT-099-C	Rural_V_Control
1619	ENSG00000090487	885.300994255602	-0.0535992558755357	0.0584054020510312	-0.917710588289485	0.358770402849758	0.678879533549243	HT-099-C	Rural_V_Control
1620	ENSG00000090520	912.121675607098	0.133940123983688	0.052389185488612	2.5566368847785	0.0105689478899091	0.104091034714088	HT-099-C	Rural_V_Control
1621	ENSG00000090530	471.332138764663	0.0423686272573942	0.0685383342897542	0.618174160438093	0.536460541110093	0.800142949660041	HT-099-C	Rural_V_Control
1622	ENSG00000090539	4.5656863177242	-0.213897475438842	0.647075385532511	-0.330560364713633	0.740976588951386	NA	HT-099-C	Rural_V_Control
1623	ENSG00000090554	8.41316622412029	0.131625680687226	0.504047769374512	0.261137314129104	0.793986617190006	NA	HT-099-C	Rural_V_Control
1624	ENSG00000090565	1719.33232646036	-0.0102465388797343	0.0485094890737388	-0.211227516005346	0.832709740446803	0.943602267967735	HT-099-C	Rural_V_Control
1625	ENSG00000090581	928.134967218262	-0.0074657151398167	0.0591832587688056	-0.126145725921935	0.899616572488891	0.968205649608174	HT-099-C	Rural_V_Control
1626	ENSG00000090612	447.72175137243	0.0599675782142318	0.0762452773924163	0.786508755232051	0.431569491845	0.735136311366046	HT-099-C	Rural_V_Control
1627	ENSG00000090615	5773.67056947195	0.0831335799706565	0.0369824349956708	2.24792066775452	0.0245812490278913	0.174158587791546	HT-099-C	Rural_V_Control
1628	ENSG00000090621	2223.7922330838	-0.0636380549915004	0.046776581113831	-1.36046828297769	0.173681783125458	0.487730260566943	HT-099-C	Rural_V_Control
1629	ENSG00000090661	20.6494099155924	-0.0233066829292577	0.29697580935849	-0.0784800720961192	0.937446181488421	NA	HT-099-C	Rural_V_Control
1630	ENSG00000090674	606.291745034786	0.0291948361236646	0.0586638292469142	0.497663321648924	0.618721364332162	0.845465256134202	HT-099-C	Rural_V_Control
1631	ENSG00000090686	1779.15867910799	-0.00501953519350758	0.043105609324587	-0.116447378245144	0.907297988353722	0.970502701395492	HT-099-C	Rural_V_Control
1632	ENSG00000090857	1985.57561264096	-0.0945076044936275	0.0515408096572649	-1.83364609756972	0.0667065447461104	0.298177754590922	HT-099-C	Rural_V_Control
1633	ENSG00000090861	1856.37220657612	0.0573268432565494	0.0401581314318299	1.42752765660584	0.153427859234948	0.460322205061145	HT-099-C	Rural_V_Control
1634	ENSG00000090863	6359.56775467873	-0.043867635261078	0.0342910561703195	-1.2792733779675	0.200800803997788	0.522248620960636	HT-099-C	Rural_V_Control
1635	ENSG00000090905	3295.88937421259	0.0591460128972219	0.034380904742921	1.72031577817626	0.0853750569199721	0.339138184438436	HT-099-C	Rural_V_Control
1636	ENSG00000090924	2135.73205839149	-0.00488862499385995	0.0423010934993487	-0.115567343287124	0.907995445723585	0.970555462254754	HT-099-C	Rural_V_Control
1637	ENSG00000090932	2.99606054477921	0.398949823516962	0.840338607445298	0.474748892865703	0.634965964269643	NA	HT-099-C	Rural_V_Control
1638	ENSG00000090971	547.062894877389	-0.0137074645712157	0.0678319341578182	-0.20207981301733	0.839854329177262	0.945987149414502	HT-099-C	Rural_V_Control
1639	ENSG00000090975	643.772867136906	-0.157285587853804	0.069035881923086	-2.27831648517272	0.0227077281705127	0.166221128137592	HT-099-C	Rural_V_Control
1640	ENSG00000090989	1352.50254977178	0.0318457512499217	0.0492215715142323	0.646987698080984	0.517639905341743	0.788436009995533	HT-099-C	Rural_V_Control
1641	ENSG00000091009	455.662169599267	-0.0934356387923562	0.0686441094070254	-1.36116033261251	0.173463026775354	0.487635471575988	HT-099-C	Rural_V_Control
1642	ENSG00000091010	2.83024138863593	-0.0912588106231597	0.778661155811417	-0.11719964446931	0.90670184865079	NA	HT-099-C	Rural_V_Control
1643	ENSG00000091039	5030.21919807502	-0.011807398387869	0.0422508191020297	-0.279459632708084	0.779892112819623	0.921746931317211	HT-099-C	Rural_V_Control
1644	ENSG00000091073	1568.34900543364	0.145260448416228	0.0494081120462528	2.9400121235202	0.00328199404993891	0.0474654406469926	HT-099-C	Rural_V_Control
1645	ENSG00000091106	0.723685264843726	-0.476247764785592	1.62960476554327	-0.292247405539971	0.770097468481566	NA	HT-099-C	Rural_V_Control
1646	ENSG00000091127	210.101504550525	0.0313306795694984	0.0993548711406447	0.315341152475024	0.752502642506817	0.909349117039397	HT-099-C	Rural_V_Control
1647	ENSG00000091128	16.1664768589336	-0.262052991811358	0.363446887624843	-0.721021422205311	0.470896334635578	NA	HT-099-C	Rural_V_Control
1648	ENSG00000091129	2685.12845600776	0.122855903299706	0.0536974401841025	2.28792849116257	0.0221416857992401	0.164172550642169	HT-099-C	Rural_V_Control
1649	ENSG00000091136	15513.9501972364	0.0797543115802305	0.0340361623567908	2.34322279768765	0.0191179628554733	0.149395910392574	HT-099-C	Rural_V_Control
1650	ENSG00000091137	4.49378497029254	0.769258366908202	0.641893271795223	1.19842098477955	0.230753167022549	NA	HT-099-C	Rural_V_Control
1651	ENSG00000091138	19.4453957431193	4.44843472915142	1.98832295271165	2.23727977544327	0.0252680602048661	NA	HT-099-C	Rural_V_Control
1652	ENSG00000091140	1945.38165128679	0.028683067064004	0.0528184593061933	0.543050051833692	0.587095341383282	0.826510948997587	HT-099-C	Rural_V_Control
1653	ENSG00000091157	426.582201979818	0.100345485615242	0.0760026376616751	1.32028951497616	0.186738374908699	0.504820052497173	HT-099-C	Rural_V_Control
1654	ENSG00000091164	1465.32431914324	-0.0186868269130977	0.0486996090691415	-0.383716158513038	0.701188834998667	0.884801709728834	HT-099-C	Rural_V_Control
1655	ENSG00000091181	0.911112077361778	-2.15249439541417	1.67855686773822	-1.28234821040919	0.199720523028903	NA	HT-099-C	Rural_V_Control
1656	ENSG00000091262	27.2866154378484	0.268805311706996	0.280496323196334	0.958320268315406	0.337901286461731	0.660145645337149	HT-099-C	Rural_V_Control
1657	ENSG00000091317	6103.16087402651	0.0894921475078236	0.0372960484261884	2.39950748897527	0.0164171439967891	0.13633665854337	HT-099-C	Rural_V_Control
1658	ENSG00000091409	7962.92570732555	-0.120126352523939	0.0359543837720735	-3.34107666218002	0.000834541764340782	0.0191031595276684	HT-099-C	Rural_V_Control
1659	ENSG00000091428	4.34772019656943	-0.0944368769333358	0.643058428046719	-0.146855826491827	0.88324581914957	NA	HT-099-C	Rural_V_Control
1660	ENSG00000091436	765.763481336679	-0.117577320574031	0.0656775737632935	-1.7902202203417	0.0734185157044255	0.314361594835339	HT-099-C	Rural_V_Control
1661	ENSG00000091483	575.214087993318	0.0953283440400041	0.0642708006595986	1.48322944574625	0.138013460358825	0.4365040196797	HT-099-C	Rural_V_Control
1662	ENSG00000091490	5322.50488517028	0.0269990963774282	0.0344204409477918	0.784391356821369	0.432810508405814	0.735777864289884	HT-099-C	Rural_V_Control
1663	ENSG00000091513	0.726054538617527	-0.0911636615605811	1.75426356578717	-0.0519669126911807	0.958555057622497	NA	HT-099-C	Rural_V_Control
1664	ENSG00000091527	6337.6029838675	0.0934565146332311	0.0537240175472242	1.73956675058937	0.0819351218289286	0.332973413547891	HT-099-C	Rural_V_Control
1665	ENSG00000091536	22.8231873493629	0.0311820018403975	0.2777675322119	0.112259347203365	0.910617774228734	NA	HT-099-C	Rural_V_Control
1666	ENSG00000091542	1730.60764102389	-0.0769974718771324	0.0494917693308319	-1.55576316866824	0.11976441931755	0.404315179888737	HT-099-C	Rural_V_Control
1667	ENSG00000091592	442.523718106206	0.541231282790168	0.0931753465576513	5.80873914383873	6.2945072083461e-09	3.57707219832006e-06	HT-099-C	Rural_V_Control
1668	ENSG00000091622	653.516128238975	0.0465404253338044	0.0631416918068159	0.737079162785128	0.461074209950831	0.755849326995381	HT-099-C	Rural_V_Control
1669	ENSG00000091640	1192.47828477554	-0.0257140885328911	0.0491140603104054	-0.523558597484624	0.600585584599273	0.835923664058577	HT-099-C	Rural_V_Control
1670	ENSG00000091651	87.9677247320212	-0.0742251090659167	0.152543387943768	-0.486583588226574	0.626553456281326	0.849157004265275	HT-099-C	Rural_V_Control
1671	ENSG00000091656	2.16212778123352	0.165679573729927	0.851800454685895	0.194505148263887	0.845780364976714	NA	HT-099-C	Rural_V_Control
1672	ENSG00000091732	227.828032568555	0.0928646975882532	0.0917344576650781	1.01232077838517	0.311384703129202	0.635925906649021	HT-099-C	Rural_V_Control
1673	ENSG00000091831	1.30055936651403	0.43589427397429	1.18830178475806	0.366821189335367	0.713752400973833	NA	HT-099-C	Rural_V_Control
1674	ENSG00000091879	16.9202724904242	-0.965242700296099	0.340308731676972	-2.83637359388218	0.0045629036687926	NA	HT-099-C	Rural_V_Control
1675	ENSG00000091947	542.223923286643	0.0221565837471059	0.067925484174015	0.326189559287411	0.74428094026417	0.905508609610228	HT-099-C	Rural_V_Control
1676	ENSG00000091972	27.6638592458917	-0.0769395341469268	0.275669961880458	-0.279100173345296	0.78016795010411	0.921801050574529	HT-099-C	Rural_V_Control
1677	ENSG00000091986	568.153610709506	0.447765776076789	0.0774609084296737	5.78053866336092	7.44618224560926e-09	4.0334615373148e-06	HT-099-C	Rural_V_Control
1678	ENSG00000092010	3101.59813182547	0.129352712525493	0.0517533536299717	2.49940735146063	0.0124401222925721	0.114832639318808	HT-099-C	Rural_V_Control
1679	ENSG00000092020	738.188894194437	-0.00684398694712687	0.0584520358202343	-0.11708722974466	0.906790929313826	0.970502701395492	HT-099-C	Rural_V_Control
1680	ENSG00000092036	33.3667422992356	0.107411211334956	0.2392774180362	0.448898237938635	0.653505067242639	0.862604145383157	HT-099-C	Rural_V_Control
1681	ENSG00000092051	1.94041625991496	-0.236784677193211	1.05369683067645	-0.224718031125898	0.822198636528383	NA	HT-099-C	Rural_V_Control
1682	ENSG00000092068	64.4842423520395	-0.099039328537319	0.16728233983998	-0.592048919402122	0.553817830752898	0.810467309787983	HT-099-C	Rural_V_Control
1683	ENSG00000092094	362.6248298321	-0.0721026775398054	0.073766989309063	-0.977438258157932	0.328352230295533	0.653360081554829	HT-099-C	Rural_V_Control
1684	ENSG00000092096	22.0062098405872	-0.641125243808212	0.311656447203152	-2.05715379727183	0.039671434241254	NA	HT-099-C	Rural_V_Control
1685	ENSG00000092098	32.9499734962708	0.224191276678641	0.240299681479266	0.932965351008946	0.350837858477206	0.671512041111661	HT-099-C	Rural_V_Control
1686	ENSG00000092108	1276.49721373216	0.0874932451361022	0.0428455223193817	2.04206275007933	0.0411453072702436	0.232837643528114	HT-099-C	Rural_V_Control
1687	ENSG00000092140	560.071800687649	-0.0140569760815671	0.0661678738498069	-0.212444125278601	0.831760564327839	0.943020706411841	HT-099-C	Rural_V_Control
1688	ENSG00000092148	5339.61042181302	-0.0626250180521985	0.0304315396770381	-2.05789844078943	0.0395998834574331	0.22741450190344	HT-099-C	Rural_V_Control
1689	ENSG00000092199	6058.08860431019	-0.0100509410664948	0.0364197273035063	-0.2759751873685	0.782567124041962	0.92271222095657	HT-099-C	Rural_V_Control
1690	ENSG00000092200	1.35410613527718	-0.690538915935489	1.21050320434504	-0.57045608260832	0.568368400906036	NA	HT-099-C	Rural_V_Control
1691	ENSG00000092201	2028.66364813687	0.0633069516589899	0.0432651609134785	1.46323162383681	0.143404010291555	0.444574815464219	HT-099-C	Rural_V_Control
1692	ENSG00000092203	1822.03744227782	0.0199716283736035	0.0397803986516656	0.502046964096154	0.615634485627174	0.843665612375694	HT-099-C	Rural_V_Control
1693	ENSG00000092208	71.9233295728502	-0.221384452956077	0.164126096312283	-1.34886808332326	0.177379341474186	0.493064636140279	HT-099-C	Rural_V_Control
1694	ENSG00000092295	83.5456612007204	0.198361692820005	0.162965894080809	1.21719758565951	0.223529048571983	0.547092970185319	HT-099-C	Rural_V_Control
1695	ENSG00000092330	1009.18397831926	0.0658153876113732	0.0539489085986732	1.21995772149859	0.222480902510363	0.545872949395922	HT-099-C	Rural_V_Control
1696	ENSG00000092421	122.934679707867	0.0518439606498697	0.137933014236341	0.37586331986509	0.707018510875935	0.887858576226869	HT-099-C	Rural_V_Control
1697	ENSG00000092439	1571.25155529832	0.0235607564725634	0.0428620988471234	0.549687418635231	0.582533787720169	0.823013433753023	HT-099-C	Rural_V_Control
1698	ENSG00000092445	506.978638319967	0.0295406641503797	0.0690436458033769	0.427854928670857	0.668756743080787	0.870706228263273	HT-099-C	Rural_V_Control
1699	ENSG00000092470	17.4209493788244	-0.184067132305206	0.335329939200069	-0.548913505141529	0.58306480960423	NA	HT-099-C	Rural_V_Control
1700	ENSG00000092529	81.9557409336191	-0.0226432162640688	0.156121914842675	-0.145035476197474	0.884682861959228	0.963073505615065	HT-099-C	Rural_V_Control
1701	ENSG00000092531	3055.2921057077	0.247436549900732	0.0477949908154778	5.17703938590575	2.25434638936801e-07	5.48266243308134e-05	HT-099-C	Rural_V_Control
1702	ENSG00000092607	1.3847054441581	0.117779409403136	1.17245083129094	0.100455734483512	0.919982523774397	NA	HT-099-C	Rural_V_Control
1703	ENSG00000092621	134.912831154529	-0.0626036305157953	0.130831820363199	-0.478504620221615	0.632291086648009	0.851029238715194	HT-099-C	Rural_V_Control
1704	ENSG00000092758	28.4762987709137	0.0303599794890265	0.245648264513082	0.123591263912266	0.901638909839913	0.968634173231531	HT-099-C	Rural_V_Control
1705	ENSG00000092820	21791.4032921311	-0.114740307997153	0.04442667077329	-2.58268976720482	0.00980334318302121	0.0990054582305625	HT-099-C	Rural_V_Control
1706	ENSG00000092841	10038.0604679765	0.0868472925390848	0.0509594051729119	1.70424462853129	0.0883353947902827	0.345288600438386	HT-099-C	Rural_V_Control
1707	ENSG00000092847	2462.57896875881	0.0302648379380695	0.0359140358587518	0.842702225311009	0.399395002322788	0.710952478984962	HT-099-C	Rural_V_Control
1708	ENSG00000092850	8.68915241086307	0.307432277260622	0.44159082652538	0.696192626281727	0.486308204869224	NA	HT-099-C	Rural_V_Control
1709	ENSG00000092853	54.8651858599752	-0.372996222794428	0.220728774118511	-1.68983959741544	0.091058645997363	0.350786406977953	HT-099-C	Rural_V_Control
1710	ENSG00000092871	629.131156946016	0.100549021098488	0.0617944118987172	1.6271539449763	0.103704406321584	0.375066892301765	HT-099-C	Rural_V_Control
1711	ENSG00000092929	6260.44335579132	0.144342120517615	0.0429051241660951	3.36421635697488	0.000767613417657668	0.0179718056939616	HT-099-C	Rural_V_Control
1712	ENSG00000092931	696.734023325039	-0.0161253339613666	0.0607709963338208	-0.26534588758079	0.790743017809905	0.926808011592801	HT-099-C	Rural_V_Control
1713	ENSG00000092964	3053.84436725916	0.130872911347556	0.0463022486387454	2.82649148141032	0.00470609957590598	0.0602729804670273	HT-099-C	Rural_V_Control
1714	ENSG00000092969	10609.044742248	0.115769715984544	0.0305270498952542	3.79236501338252	0.00014921936549415	0.00602795653760607	HT-099-C	Rural_V_Control
1715	ENSG00000092978	607.4628330308	0.0250703159982453	0.0575075040908485	0.435948601744913	0.662874021468085	0.868859705542035	HT-099-C	Rural_V_Control
1716	ENSG00000093000	2318.07598943974	0.0284752852528827	0.040454028558314	0.703892449471031	0.481499753957859	0.767559045161167	HT-099-C	Rural_V_Control
1717	ENSG00000093009	8.88686224698943	0.444762926583403	0.449421921874078	0.989633359958841	0.322353358121844	NA	HT-099-C	Rural_V_Control
1718	ENSG00000093010	1943.70900926291	0.0755476140542633	0.0436608963588455	1.73032668485189	0.0835719244889259	0.335884968086788	HT-099-C	Rural_V_Control
1719	ENSG00000093072	755.634904209557	0.00693561660123502	0.0599915224624313	0.115609944814758	0.907961680938683	0.970555462254754	HT-099-C	Rural_V_Control
1720	ENSG00000093144	852.443381184353	0.0421461983634426	0.0601100256185382	0.701150896705732	0.483208850000515	0.76864778131118	HT-099-C	Rural_V_Control
1721	ENSG00000093167	1813.05858734326	0.0462860518708773	0.0470345855212144	0.984085463025938	0.325073493879004	0.650310697759961	HT-099-C	Rural_V_Control
1722	ENSG00000093183	1026.8534908406	0.00938007911260398	0.0511562823179475	0.183361235171562	0.854514590010527	0.951906219432262	HT-099-C	Rural_V_Control
1723	ENSG00000093217	58.3266049527724	0.240613130538299	0.202555125341062	1.18788961836021	0.234876900349155	0.559134642720912	HT-099-C	Rural_V_Control
1724	ENSG00000094755	5.44326724823543	-0.144411411935251	0.561007931656121	-0.257414207155577	0.796859036604526	NA	HT-099-C	Rural_V_Control
1725	ENSG00000094804	91.3255108621225	0.0588941364763741	0.15204515401045	0.387346356808757	0.698499811063842	0.883580769856838	HT-099-C	Rural_V_Control
1726	ENSG00000094880	602.293180197555	0.112563502266403	0.0607928733286357	1.85159042669202	0.0640846587850109	0.292268227608486	HT-099-C	Rural_V_Control
1727	ENSG00000094914	404.419076756549	-0.149137662257594	0.0717799611939861	-2.07770608644588	0.0377364381243021	0.221839742589495	HT-099-C	Rural_V_Control
1728	ENSG00000094916	2351.53620719688	0.0591862484984982	0.0439708050453561	1.34603513484566	0.17829118583074	0.494000479317583	HT-099-C	Rural_V_Control
1729	ENSG00000094975	1845.92506631587	-0.0369556803445441	0.040695762331704	-0.90809652472719	0.363827226427973	0.683007097879987	HT-099-C	Rural_V_Control
1730	ENSG00000095002	313.703782809081	-0.129930633482548	0.0994764315013604	-1.3061448980583	0.191503287024871	0.510962598872588	HT-099-C	Rural_V_Control
1731	ENSG00000095015	1740.72291184344	0.00366570572396921	0.0494904691091798	0.0740689225612789	0.940955543517389	0.981836124969155	HT-099-C	Rural_V_Control
1732	ENSG00000095059	61.469066791791	0.0700849128372253	0.171722629728126	0.408128578907653	0.683179279421408	0.877736925191863	HT-099-C	Rural_V_Control
1733	ENSG00000095066	1183.35716562531	-0.033121127215141	0.0454836680759524	-0.7281982438143	0.466492240757246	0.758457769781034	HT-099-C	Rural_V_Control
1734	ENSG00000095110	0.60278998601603	-0.0690523386796574	1.87325251847097	-0.0368622692342733	0.970594824076552	NA	HT-099-C	Rural_V_Control
1735	ENSG00000095139	3805.57165748172	0.0142160584920151	0.0376620916812915	0.37746332870505	0.705829311746484	0.887561339500994	HT-099-C	Rural_V_Control
1736	ENSG00000095203	458.205843715441	0.0260275657339483	0.0671686173618151	0.387495928250934	0.698389098732416	0.883580769856838	HT-099-C	Rural_V_Control
1737	ENSG00000095209	61.0847352353066	-0.122868267007614	0.18933124472701	-0.648959273387617	0.516364700781016	0.78808561436593	HT-099-C	Rural_V_Control
1738	ENSG00000095261	1131.94068652781	0.0111790948152155	0.0447155949167192	0.250004385182306	0.802583957415643	0.930660019511746	HT-099-C	Rural_V_Control
1739	ENSG00000095303	19.0847272994159	-0.275362505195424	0.331260755497463	-0.83125604414536	0.405829000389315	NA	HT-099-C	Rural_V_Control
1740	ENSG00000095319	1480.61801230811	-0.117439687599991	0.0464668934357101	-2.52738409901398	0.0114915746635766	0.109381066506264	HT-099-C	Rural_V_Control
1741	ENSG00000095321	486.781836600268	-0.0707774874644009	0.0656103539271195	-1.07875484931877	0.280697027330785	0.606057504007322	HT-099-C	Rural_V_Control
1742	ENSG00000095370	9.62005715229522	0.0335526031412776	0.446768711463087	0.0751006108538776	0.940134661808029	NA	HT-099-C	Rural_V_Control
1743	ENSG00000095380	300.585237500804	0.144460548202096	0.0875369024870209	1.65028169946401	0.0988853335071749	0.365060879617411	HT-099-C	Rural_V_Control
1744	ENSG00000095383	501.597236795866	0.151805107533796	0.0657629870892199	2.30836697438703	0.0209787342397822	0.158130029054702	HT-099-C	Rural_V_Control
1745	ENSG00000095397	183.620885821516	-0.0989058369865399	0.105936851924381	-0.933630131440378	0.35049471690261	0.671194848357448	HT-099-C	Rural_V_Control
1746	ENSG00000095485	319.573005853527	0.0558438858729622	0.0793521552324967	0.703747563117135	0.481589994339341	0.767559045161167	HT-099-C	Rural_V_Control
1747	ENSG00000095539	315.213763879515	0.107094361483316	0.0776249450825841	1.3796384830853	0.167697982417391	0.479603312384817	HT-099-C	Rural_V_Control
1748	ENSG00000095564	1509.76669813862	-0.019746834949493	0.0461978912186438	-0.427440180246234	0.669058746867707	0.870857982748967	HT-099-C	Rural_V_Control
1749	ENSG00000095574	544.919146762114	-0.139733501863163	0.062797334415662	-2.22515021001134	0.0260711560283683	0.180371088948855	HT-099-C	Rural_V_Control
1750	ENSG00000095585	29.3105721592816	-0.563682591718602	0.256511798752522	-2.19749186766428	0.0279853366449547	0.187676565446216	HT-099-C	Rural_V_Control
1751	ENSG00000095587	19.9932189776894	-0.168741642511014	0.311981289158334	-0.54087103417723	0.58859647722817	NA	HT-099-C	Rural_V_Control
1752	ENSG00000095596	1.51189415799735	-1.37473851090555	1.01720919630559	-1.35148061568699	0.176541525245774	NA	HT-099-C	Rural_V_Control
1753	ENSG00000095637	461.609774253778	-0.0770088030973489	0.0695586672820537	-1.10710578719235	0.268248193733722	0.59506267031099	HT-099-C	Rural_V_Control
1754	ENSG00000095713	58.5447756588369	-0.621936274280456	0.18188761041824	-3.41934380714744	0.000627723587496423	0.0156893060966791	HT-099-C	Rural_V_Control
1755	ENSG00000095739	1093.35263870912	0.0841123038360998	0.0510618075579949	1.64726451840873	0.0995036875423333	0.366987507726837	HT-099-C	Rural_V_Control
1756	ENSG00000095752	5835.78055125456	-0.105636492498325	0.0447876611198496	-2.35860703276393	0.0183436690574496	0.146319614563338	HT-099-C	Rural_V_Control
1757	ENSG00000095777	1.40591965957721	0.942074622936069	1.11885025884802	0.842002417647953	0.399786600186321	NA	HT-099-C	Rural_V_Control
1758	ENSG00000095787	4331.77926042696	-0.0146342542285301	0.0313973719098303	-0.466098062938454	0.641145309750504	0.854770512395173	HT-099-C	Rural_V_Control
1759	ENSG00000095794	260.936758209076	0.154529538264122	0.0894916301214506	1.72674850211586	0.084212840830895	0.336540719041508	HT-099-C	Rural_V_Control
1760	ENSG00000095906	637.547519763874	-0.0484530004493032	0.0734712435486813	-0.659482514641238	0.50958597068567	0.784996899258161	HT-099-C	Rural_V_Control
1761	ENSG00000095932	368.706773449753	0.0288023678269685	0.0806546500246286	0.357107343695291	0.72101144700166	0.895470569745011	HT-099-C	Rural_V_Control
1762	ENSG00000095951	4024.50134630234	-0.0128377163126817	0.0408643465373483	-0.314154450039929	0.753403736147515	0.909472480112432	HT-099-C	Rural_V_Control
1763	ENSG00000096060	106.002638211365	-0.291013300599787	0.158563520803813	-1.83531053753436	0.066459690624876	0.297744410968664	HT-099-C	Rural_V_Control
1764	ENSG00000096063	3177.17107646945	0.142861618625319	0.0488217904278071	2.92618556946553	0.00343146185459946	0.0490320514643426	HT-099-C	Rural_V_Control
1765	ENSG00000096070	1946.35813994242	-0.0304072141016488	0.0432129917921895	-0.703659081229009	0.481645108536327	0.767559045161167	HT-099-C	Rural_V_Control
1766	ENSG00000096080	429.45397448014	0.0955481640332801	0.0728786500820506	1.31105836792678	0.189838044733009	0.50838201777152	HT-099-C	Rural_V_Control
1767	ENSG00000096092	585.807569561466	0.113713742425462	0.067327709848684	1.68895901377054	0.0912272847082012	0.351046668623585	HT-099-C	Rural_V_Control
1768	ENSG00000096093	222.922204402286	-0.0891472469790938	0.10395205279222	-0.857580438139901	0.391124180610533	0.705294659845702	HT-099-C	Rural_V_Control
1769	ENSG00000096384	17578.3768844897	0.0336401214358622	0.0432399516353399	0.777987027357547	0.43657666098658	0.738696315162746	HT-099-C	Rural_V_Control
1770	ENSG00000096401	1674.92691308414	-0.0284077631037316	0.0494987112902661	-0.573909145576442	0.566029283935174	0.815544792244646	HT-099-C	Rural_V_Control
1771	ENSG00000096433	22035.4553732742	-0.0794042126807364	0.0350720590374667	-2.264030537697	0.0235722366265605	0.169529477295547	HT-099-C	Rural_V_Control
1772	ENSG00000096654	368.439715913607	-0.153036028372369	0.0770013278840125	-1.98744661394525	0.0468729264216498	0.249145702126138	HT-099-C	Rural_V_Control
1773	ENSG00000096696	30005.3232860539	-0.0338665651355691	0.047940050095629	-0.706435747731039	0.479917196670197	0.766958550794944	HT-099-C	Rural_V_Control
1774	ENSG00000096717	1041.55697067662	-0.204374923058489	0.0710186183248465	-2.87776540686354	0.00400502851323241	0.0544839324111765	HT-099-C	Rural_V_Control
1775	ENSG00000096746	2759.59005777691	-0.0132508451724361	0.0399512818241296	-0.331675094450484	0.740134608841186	0.903872234947316	HT-099-C	Rural_V_Control
1776	ENSG00000096872	257.028691513327	0.152513305326868	0.0976859191809148	1.56126191579784	0.118461965487106	0.402175794199007	HT-099-C	Rural_V_Control
1777	ENSG00000096968	512.757134084726	0.0150500822936774	0.0645285619589296	0.233231329457742	0.815581779194255	0.935536438796606	HT-099-C	Rural_V_Control
1778	ENSG00000096996	2.34198703422076	-0.578686091380631	0.91285398630697	-0.633930617668392	0.526126102994016	NA	HT-099-C	Rural_V_Control
1779	ENSG00000097007	3074.17228825917	-0.0536881661534524	0.0331662073171442	-1.61876109740471	0.105498675415242	0.378683046663685	HT-099-C	Rural_V_Control
1780	ENSG00000097021	1392.75073197927	0.0280429745353753	0.0499049941167361	0.561927218542058	0.574165608074325	0.819637224655215	HT-099-C	Rural_V_Control
1781	ENSG00000097033	3026.40543455732	-0.0458398553782597	0.0396461081701565	-1.15622585655874	0.247588786252371	0.572068194619475	HT-099-C	Rural_V_Control
1782	ENSG00000097046	77.6563761837757	-0.158718070768967	0.164004812525454	-0.967764715711219	0.333161889290022	0.656659917414288	HT-099-C	Rural_V_Control
1783	ENSG00000097096	174.642138012205	-0.249991797889306	0.112077257873832	-2.23053099827556	0.0257122119126964	0.178874739850323	HT-099-C	Rural_V_Control
1784	ENSG00000099139	1254.71975988585	-0.104961115384303	0.0513953814932692	-2.04222854923352	0.0411288658074224	0.232837643528114	HT-099-C	Rural_V_Control
1785	ENSG00000099194	2281.33282913149	0.402826302697285	0.137406789403503	2.93163317799649	0.00337184758619244	0.0484124188971751	HT-099-C	Rural_V_Control
1786	ENSG00000099203	656.497489502728	-0.0491729699624682	0.0623058732292816	-0.7892188555245	0.429984103347915	0.734104890276024	HT-099-C	Rural_V_Control
1787	ENSG00000099204	4860.42629759963	0.0204920158082049	0.0307681619256541	0.66601364936002	0.505402376044874	0.782802198508808	HT-099-C	Rural_V_Control
1788	ENSG00000099219	1045.96017923511	0.128957302966214	0.057857245797258	2.22888769054274	0.0258213783443714	0.179320143199227	HT-099-C	Rural_V_Control
1789	ENSG00000099246	2603.42591150674	0.0277902033268696	0.0401387562597273	0.692353374056897	0.488715439046971	0.771393627433478	HT-099-C	Rural_V_Control
1790	ENSG00000099250	3800.07458854011	-0.217549100000285	0.05928174792116	-3.66974840704104	0.000242789307207445	0.00863677663877946	HT-099-C	Rural_V_Control
1791	ENSG00000099256	132.25265975315	0.00110795066180538	0.117445982691873	0.00943370421372486	0.992473104699246	0.997881783530309	HT-099-C	Rural_V_Control
1792	ENSG00000099282	2792.83901924901	0.0793508576503832	0.0457472979422123	1.73454742071583	0.0828209994519766	0.334795215015628	HT-099-C	Rural_V_Control
1793	ENSG00000099284	635.134761237865	-0.0343457276644732	0.066793921479658	-0.514204390214358	0.607109098667561	0.839512546857893	HT-099-C	Rural_V_Control
1794	ENSG00000099290	1368.92763161707	-0.00210067392468363	0.0577845691987594	-0.036353544792521	0.97100045555762	0.993067986618032	HT-099-C	Rural_V_Control
1795	ENSG00000099308	893.892691605056	0.00451390910025371	0.0556121461328754	0.0811676839348823	0.935308599176551	0.98145668558356	HT-099-C	Rural_V_Control
1796	ENSG00000099326	882.457150472076	-0.00504785474832551	0.0575771787224009	-0.087671102689191	0.930138087874583	0.98037575223576	HT-099-C	Rural_V_Control
1797	ENSG00000099330	223.326494926837	-0.133870033669206	0.104566691724049	-1.28023590937054	0.200462180321899	0.521709500523274	HT-099-C	Rural_V_Control
1798	ENSG00000099331	3814.29993063713	0.0471302475482721	0.0386786490658519	1.21850810942314	0.223030944986363	0.546210392807746	HT-099-C	Rural_V_Control
1799	ENSG00000099337	1040.07632723209	0.100948745768856	0.0519998987420999	1.94132581429675	0.052218770306294	0.262791843640247	HT-099-C	Rural_V_Control
1800	ENSG00000099338	97.2360502517767	-0.0915675909756929	0.182022640489647	-0.503056052419484	0.614924863822637	0.843329005071407	HT-099-C	Rural_V_Control
1801	ENSG00000099341	2329.94099006729	-0.0127398015315887	0.0392087929123002	-0.324922054093436	0.745240064994314	0.90567240849478	HT-099-C	Rural_V_Control
1802	ENSG00000099364	1848.11484288692	-0.0492243680695033	0.0453239562075045	-1.08605629756021	0.277454085684108	0.602962329818928	HT-099-C	Rural_V_Control
1803	ENSG00000099365	25.7066521746933	0.26453592908875	0.262757444193801	1.00676854237339	0.314046015019267	0.638829040271613	HT-099-C	Rural_V_Control
1804	ENSG00000099377	619.632168661458	-0.0338819901365077	0.0618539960588218	-0.547773665330962	0.58384732318684	0.823787420129952	HT-099-C	Rural_V_Control
1805	ENSG00000099381	1281.8133755803	-0.0699019436438772	0.0510204266380822	-1.37007759930611	0.170662679579371	0.484340689588139	HT-099-C	Rural_V_Control
1806	ENSG00000099385	436.256593851727	-0.0237171323802258	0.0727640864094198	-0.325945580444413	0.744465528968014	0.905508609610228	HT-099-C	Rural_V_Control
1807	ENSG00000099617	215.025266589722	-0.164975000933401	0.0976827386476633	-1.68888590980703	0.0912412959738106	0.351046668623585	HT-099-C	Rural_V_Control
1808	ENSG00000099622	3446.59763472738	-0.0692772042537871	0.0417906854445474	-1.65771878390729	0.0973742406374191	0.361360997580153	HT-099-C	Rural_V_Control
1809	ENSG00000099624	772.673645539647	-0.000705196218519872	0.0696103640505272	-0.0101306210380971	0.991917072140378	0.997881783530309	HT-099-C	Rural_V_Control
1810	ENSG00000099625	192.19837809402	-0.289542973664178	0.148832088779921	-1.94543378405665	0.051722791950821	0.261288898549357	HT-099-C	Rural_V_Control
1811	ENSG00000099769	2.02854171681926	0.0178042909134586	0.879415640836201	0.0202455927398894	0.983847457580928	NA	HT-099-C	Rural_V_Control
1812	ENSG00000099783	4281.4405650406	0.0825668317619424	0.0432772019786701	1.90785975032852	0.0564093456718121	0.273045410896627	HT-099-C	Rural_V_Control
1813	ENSG00000099785	602.058277087065	0.0703062752336649	0.0688058147860684	1.02180717505144	0.306872172764818	0.632151371277153	HT-099-C	Rural_V_Control
1814	ENSG00000099795	1107.57389424726	0.0108100653607063	0.0507186220734719	0.213137993872283	0.831219330604244	0.942945336773991	HT-099-C	Rural_V_Control
1815	ENSG00000099797	1231.21560841132	-0.0533748677376366	0.0523353309374092	-1.01986300232764	0.307793438336007	0.632955031000897	HT-099-C	Rural_V_Control
1816	ENSG00000099800	1034.29528495237	-0.0705677839854362	0.0640417442557839	-1.10190290419929	0.270503885879865	0.596597326363872	HT-099-C	Rural_V_Control
1817	ENSG00000099804	2102.83878594813	-0.0654017772741686	0.0434401123449355	-1.50556188148978	0.13217968005336	0.425558293853448	HT-099-C	Rural_V_Control
1818	ENSG00000099810	1300.43509326552	0.0554874581954003	0.0531039264471641	1.04488428460385	0.296076453937675	0.621464609800635	HT-099-C	Rural_V_Control
1819	ENSG00000099812	6892.72809492205	0.0852120957937457	0.0458997277452159	1.85648368693488	0.0633846461032083	0.29119307155433	HT-099-C	Rural_V_Control
1820	ENSG00000099814	7628.01557951961	-0.00993323644031285	0.0353993300149491	-0.28060521021494	0.779013219363455	0.921342382826122	HT-099-C	Rural_V_Control
1821	ENSG00000099817	2503.33263420366	0.0098387595799389	0.0363749725108779	0.270481567429271	0.786789795684949	0.924915469901043	HT-099-C	Rural_V_Control
1822	ENSG00000099821	744.942649163848	-0.138599426339126	0.0748707252255045	-1.85118316834351	0.0641432063718688	0.292423332185754	HT-099-C	Rural_V_Control
1823	ENSG00000099822	44.3582694319475	-0.198823495567769	0.210181148029041	-0.945962553883742	0.344167685902887	0.666685031356421	HT-099-C	Rural_V_Control
1824	ENSG00000099834	194.703149048252	0.767729051099623	0.274319556654309	2.79866685577616	0.0051314049709415	0.0637991900699674	HT-099-C	Rural_V_Control
1825	ENSG00000099840	89.5439231246613	-0.137227196021143	0.151608569362503	-0.905141421742637	0.365390470354746	0.684217195980124	HT-099-C	Rural_V_Control
1826	ENSG00000099849	1871.90972925914	0.00881658471409007	0.0560216694352773	0.157378114628947	0.874946860511311	0.959401137591978	HT-099-C	Rural_V_Control
1827	ENSG00000099860	3773.14785791788	-0.0368878495575306	0.0662619187564333	-0.556697576071161	0.577734073319118	0.821988195380156	HT-099-C	Rural_V_Control
1828	ENSG00000099864	15.9679818457238	-0.183638109347913	0.362215902277058	-0.506985221227115	0.61216518818418	NA	HT-099-C	Rural_V_Control
1829	ENSG00000099866	10.189773524894	0.197813848488307	0.446120024988626	0.443409480427044	0.657469579836391	NA	HT-099-C	Rural_V_Control
1830	ENSG00000099875	5182.52731379269	-0.0884647254238788	0.0427174315883095	-2.07092800607631	0.0383655245034805	0.223081896362234	HT-099-C	Rural_V_Control
1831	ENSG00000099889	2620.09625307255	-0.0715921797264354	0.0453061140048053	-1.58018804523474	0.11406380870847	0.394689833211788	HT-099-C	Rural_V_Control
1832	ENSG00000099899	479.414309060347	0.0709417650972396	0.0668832308134246	1.06068089466456	0.28883494539312	0.611810530438999	HT-099-C	Rural_V_Control
1833	ENSG00000099901	842.308943219052	0.0328498449091426	0.0641205977720921	0.512313453874883	0.608431650796834	0.840217647323009	HT-099-C	Rural_V_Control
1834	ENSG00000099904	973.592090017288	-0.0333248419646015	0.0565369061647684	-0.589435188892035	0.555569376863782	0.811064591949736	HT-099-C	Rural_V_Control
1835	ENSG00000099910	449.190486071234	0.190518570274755	0.078182759794662	2.43683608477278	0.0148163938892821	0.127722943079999	HT-099-C	Rural_V_Control
1836	ENSG00000099917	6316.77133355172	0.140559216635271	0.0439772539613004	3.19617993335742	0.00139260236828187	0.0265110385237765	HT-099-C	Rural_V_Control
1837	ENSG00000099937	12.4603758616735	-0.404295587479895	0.408854031354125	-0.98885068135654	0.322736203387418	NA	HT-099-C	Rural_V_Control
1838	ENSG00000099940	1168.75165680935	0.0207990634686908	0.055885789109492	0.372170882797074	0.70976562363619	0.889343382825106	HT-099-C	Rural_V_Control
1839	ENSG00000099942	1997.60051617225	-0.106602851792088	0.0518995889944834	-2.05402111765123	0.0399736478541211	0.228582515104396	HT-099-C	Rural_V_Control
1840	ENSG00000099949	305.058307128364	0.014738215867005	0.0886869637085835	0.166182438215308	0.868013379548017	0.957118870351978	HT-099-C	Rural_V_Control
1841	ENSG00000099953	342.19972897524	0.111444208313433	0.088297297282826	1.26214744667059	0.20689573503531	0.52886668262887	HT-099-C	Rural_V_Control
1842	ENSG00000099954	2.87680264263725	0.695098611941483	0.811453410040362	0.856609391667859	0.391660793585403	NA	HT-099-C	Rural_V_Control
1843	ENSG00000099956	2211.34266777753	0.023862028358681	0.0412017094193612	0.57915141616595	0.562487009475348	0.813844279791601	HT-099-C	Rural_V_Control
1844	ENSG00000099957	3.22858829275235	-0.601406547182416	0.806786067210586	-0.745434969225166	0.456008810512934	NA	HT-099-C	Rural_V_Control
1845	ENSG00000099958	5.18466908202843	-0.135548899562532	0.609320846108325	-0.222458989263653	0.823956595222499	NA	HT-099-C	Rural_V_Control
1846	ENSG00000099960	76.9205128504494	0.354678201092804	0.158645129596297	2.23567027866126	0.0253733772899352	0.177554044136323	HT-099-C	Rural_V_Control
1847	ENSG00000099968	1224.47011929599	-0.0517443639629557	0.0466457747767111	-1.10930441633033	0.267298880562418	0.593848016342717	HT-099-C	Rural_V_Control
1848	ENSG00000099974	3.27281500923472	0.477881977759633	0.738665527074761	0.646953134055308	0.517662275698167	NA	HT-099-C	Rural_V_Control
1849	ENSG00000099985	3.17965099835938	-0.318239880406982	0.728617672923407	-0.436772112773657	0.662276625363087	NA	HT-099-C	Rural_V_Control
1850	ENSG00000099991	2559.78434770996	-0.00513721175430598	0.0391731643662818	-0.131141097162113	0.895663691043358	0.966917120864554	HT-099-C	Rural_V_Control
1851	ENSG00000099992	809.94118419785	0.090700515189729	0.0607003045015261	1.49423492904304	0.135114226101461	0.431330359617229	HT-099-C	Rural_V_Control
1852	ENSG00000099994	9.89984371128382	-0.288380419848957	0.445005876769261	-0.648037329175507	0.516960806670202	NA	HT-099-C	Rural_V_Control
1853	ENSG00000099995	2777.93063149572	0.00553130934070751	0.0385661782841763	0.143423838886753	0.885955456891654	0.963706254338123	HT-099-C	Rural_V_Control
1854	ENSG00000099999	911.736623337104	0.054207691187532	0.0496625184836417	1.0915211882657	0.275043613784683	0.601187057252998	HT-099-C	Rural_V_Control
1855	ENSG00000100003	5683.48802537408	0.0924647486600527	0.0433565117803663	2.13266115891557	0.0329525323369332	0.206247546144555	HT-099-C	Rural_V_Control
1856	ENSG00000100014	516.210126386993	-0.0515337096676218	0.0620082273198699	-0.831078582553002	0.40592923798252	0.715282970432899	HT-099-C	Rural_V_Control
1857	ENSG00000100023	1483.05173341752	0.0266302595865624	0.0422656421523569	0.630068732673387	0.528649615756874	0.79524330610637	HT-099-C	Rural_V_Control
1858	ENSG00000100024	1.648218583322	1.09472110121511	1.11930240043527	0.978038732686887	0.328055167785484	NA	HT-099-C	Rural_V_Control
1859	ENSG00000100027	252.98580599145	-0.0850552230287871	0.0909136887546305	-0.93556013614567	0.349499707372082	0.67036665262403	HT-099-C	Rural_V_Control
1860	ENSG00000100028	499.38514504562	0.0644445566627081	0.0705486429898063	0.913476913680959	0.360991770102483	0.680794259267493	HT-099-C	Rural_V_Control
1861	ENSG00000100029	1205.95983703726	-0.00854124898206325	0.0494287084233758	-0.172799355971517	0.862809143288938	0.954697916487862	HT-099-C	Rural_V_Control
1862	ENSG00000100030	3342.66397084142	0.0240040818409305	0.0363710994796996	0.659976799830544	0.509268717645896	0.784928536682338	HT-099-C	Rural_V_Control
1863	ENSG00000100031	58.734027472017	0.0515639308067992	0.178172515061427	0.289404517801312	0.772271838148118	0.918479390739632	HT-099-C	Rural_V_Control
1864	ENSG00000100034	549.396903897398	-0.0480462240746993	0.0691666104940626	-0.694644767634285	0.487277949481699	0.770553519635537	HT-099-C	Rural_V_Control
1865	ENSG00000100036	354.819638738727	-0.319966545996573	0.0985517869076797	-3.24668436805015	0.00116757796920746	0.0236633106446348	HT-099-C	Rural_V_Control
1866	ENSG00000100038	756.805068961726	0.0779948544325952	0.0589321689975403	1.32346824763654	0.185679708875376	0.503316986440056	HT-099-C	Rural_V_Control
1867	ENSG00000100053	82.7423126703121	0.315030913733598	0.168713802038797	1.86725039639112	0.0618666288627114	0.287602686145258	HT-099-C	Rural_V_Control
1868	ENSG00000100055	111.028959694128	0.0310096915981896	0.132478615831096	0.234073185348838	0.814928162699749	0.935536438796606	HT-099-C	Rural_V_Control
1869	ENSG00000100056	491.130094756937	-0.0622628164569143	0.0728026114608183	-0.855227789327634	0.39242505472001	0.705891226731828	HT-099-C	Rural_V_Control
1870	ENSG00000100060	1016.11199338433	-0.0530888528870076	0.0575327547241091	-0.922758750933939	0.356132941339467	0.676556075552755	HT-099-C	Rural_V_Control
1871	ENSG00000100065	10261.4389191681	0.00393185364485322	0.0318169009928616	0.123577517676387	0.901649794311287	0.968634173231531	HT-099-C	Rural_V_Control
1872	ENSG00000100068	265.424071438988	-0.178129629492492	0.0952145198489134	-1.8708242164656	0.0613694498740737	0.285791220847728	HT-099-C	Rural_V_Control
1873	ENSG00000100075	1467.92391620798	0.0808905294935602	0.0580462574449661	1.39355288444312	0.163452664675125	0.473603487037483	HT-099-C	Rural_V_Control
1874	ENSG00000100077	511.792304142032	0.0248004173906264	0.0703352635833346	0.352602892590889	0.724386168740496	0.89736013958797	HT-099-C	Rural_V_Control
1875	ENSG00000100078	0.569961677021105	1.59772312225979	1.74799215633141	0.914033347616964	0.360699323271385	NA	HT-099-C	Rural_V_Control
1876	ENSG00000100079	3.10373375853474	-0.464638491265404	0.80175874079795	-0.579524073292887	0.56223560796637	NA	HT-099-C	Rural_V_Control
1877	ENSG00000100083	1927.52586836797	0.0166691775307472	0.0382284025637038	0.436041697085556	0.662806476950645	0.868859705542035	HT-099-C	Rural_V_Control
1878	ENSG00000100084	142.164436113267	0.0641250498045056	0.125470169437151	0.511078052194919	0.609296403671159	0.84071723252342	HT-099-C	Rural_V_Control
1879	ENSG00000100092	161.548626090829	-0.101403337345274	0.120894394813251	-0.838776169084714	0.401594926021803	0.712254544835733	HT-099-C	Rural_V_Control
1880	ENSG00000100097	1055.3468719053	0.228605250863078	0.224820872725414	1.01683285938617	0.309232947505826	0.634066343990905	HT-099-C	Rural_V_Control
1881	ENSG00000100099	1328.48014347738	-0.044320675327038	0.0445807317871377	-0.994166617512217	0.3201417572549	0.645473451814344	HT-099-C	Rural_V_Control
1882	ENSG00000100100	3841.60162239752	0.0254013214277372	0.0480675956206963	0.528450010859296	0.597187034301576	0.83412863096391	HT-099-C	Rural_V_Control
1883	ENSG00000100104	573.050852472536	0.0903647174979216	0.0613747696147457	1.4723430827545	0.140928254731134	0.441145787137095	HT-099-C	Rural_V_Control
1884	ENSG00000100105	839.705710088784	-0.133267408078261	0.0718310870145893	-1.85528875612301	0.0635550029820315	0.291264026592334	HT-099-C	Rural_V_Control
1885	ENSG00000100106	2704.85058619403	0.0250875871022816	0.0385236751133227	0.651225175907621	0.514901140937921	0.787383151104478	HT-099-C	Rural_V_Control
1886	ENSG00000100109	971.397912578826	0.0384273039098013	0.049468383959601	0.776805321580415	0.437273636630339	0.739103311944383	HT-099-C	Rural_V_Control
1887	ENSG00000100116	43.0400628676103	-0.0788943227522945	0.213251793053433	-0.369958543478818	0.711413379750386	0.889986087020308	HT-099-C	Rural_V_Control
1888	ENSG00000100121	2.36936344479771	1.74936704066103	1.02383082396053	1.70864853813825	0.0875160719505091	NA	HT-099-C	Rural_V_Control
1889	ENSG00000100124	393.683585392252	-0.0873340539004278	0.0744321267130143	-1.17333815056983	0.240660229055024	0.564646514032241	HT-099-C	Rural_V_Control
1890	ENSG00000100129	1044.80184965074	0.0301424628026806	0.0508929223863937	0.592272194035751	0.553668332584953	0.810408780723704	HT-099-C	Rural_V_Control
1891	ENSG00000100138	1226.84233872586	-0.0673398424795741	0.0460164856443492	-1.46338516591702	0.143362015416561	0.444560275232673	HT-099-C	Rural_V_Control
1892	ENSG00000100139	4732.92467776213	0.0735817565532921	0.0356730635752207	2.06266995819231	0.0391439960428251	0.225788480562607	HT-099-C	Rural_V_Control
1893	ENSG00000100142	735.651980950429	0.0298196405812341	0.0595291349239504	0.500925145633802	0.616423804787279	0.844164845052861	HT-099-C	Rural_V_Control
1894	ENSG00000100147	537.134978447759	-0.0839603087293107	0.0767671720948315	-1.09370068530847	0.274086273626057	0.600223387518898	HT-099-C	Rural_V_Control
1895	ENSG00000100150	341.451272416074	0.101727243493249	0.0772533383302847	1.31680061589481	0.187905466359363	0.506507451392113	HT-099-C	Rural_V_Control
1896	ENSG00000100151	1470.36480578897	0.0774666058779586	0.0415726188145627	1.86340452169981	0.062405374344393	0.288473563251409	HT-099-C	Rural_V_Control
1897	ENSG00000100154	56.9393349250531	-0.123595875104274	0.174556275698377	-0.708057470920384	0.478909568734167	0.766679920822819	HT-099-C	Rural_V_Control
1898	ENSG00000100156	2.72250269925863	0.768435466958037	0.784627437586523	0.979363491699587	0.327400409226501	NA	HT-099-C	Rural_V_Control
1899	ENSG00000100162	12.191378694768	-0.239972273452496	0.401846710269713	-0.59717366677316	0.550391438537451	NA	HT-099-C	Rural_V_Control
1900	ENSG00000100167	14.3616475769309	0.338752956166295	0.365715119504944	0.926275502705093	0.354302823450655	NA	HT-099-C	Rural_V_Control
1901	ENSG00000100170	58.85941805349	0.114635641613117	0.226275130631334	0.506620596321259	0.612421054017642	0.84224173986437	HT-099-C	Rural_V_Control
1902	ENSG00000100196	140.849451152612	0.073516106651956	0.120800163562108	0.608576217814131	0.542805372056932	0.803970044510831	HT-099-C	Rural_V_Control
1903	ENSG00000100197	51.8505043299732	-0.0197109781891733	0.194396463910872	-0.101395765090719	0.919236298117935	0.975470967468516	HT-099-C	Rural_V_Control
1904	ENSG00000100201	12558.101896287	0.0273312071903461	0.0327899174302251	0.833524733586331	0.404548854525247	0.714541084834352	HT-099-C	Rural_V_Control
1905	ENSG00000100207	2790.78326989296	-0.00508206708480281	0.0431633356283612	-0.117740369478386	0.906273379011297	0.970502701395492	HT-099-C	Rural_V_Control
1906	ENSG00000100209	158.128603579909	0.0448341806053122	0.109767238934284	0.408447739422086	0.682944990938347	0.877672323629061	HT-099-C	Rural_V_Control
1907	ENSG00000100211	810.909586708635	0.146760836613042	0.0593762564598252	2.47170915384911	0.0134468866536254	0.120395603494555	HT-099-C	Rural_V_Control
1908	ENSG00000100216	979.463250057475	0.0791072800015163	0.0570078731578868	1.38765534687505	0.165242019281599	0.476204544871838	HT-099-C	Rural_V_Control
1909	ENSG00000100218	0.731184555762173	1.18136389490004	1.68446564356936	0.701328578240843	0.483097982823506	NA	HT-099-C	Rural_V_Control
1910	ENSG00000100219	1146.52745357595	-0.0273958619001878	0.0563601713422374	-0.486085497040653	0.626906549169035	0.84916592288193	HT-099-C	Rural_V_Control
1911	ENSG00000100220	2779.83218741536	0.0706117914658583	0.0383493788138852	1.84127601671325	0.0655811204787278	0.295474560584121	HT-099-C	Rural_V_Control
1912	ENSG00000100221	2980.80148874357	0.0323890759955234	0.0354895436580629	0.91263715046854	0.36143340876083	0.681195940566631	HT-099-C	Rural_V_Control
1913	ENSG00000100225	2022.07419372314	-0.035540895737674	0.0382985031950716	-0.927996991335357	0.353409130287823	0.673421267291331	HT-099-C	Rural_V_Control
1914	ENSG00000100226	1794.63790798784	-0.0573220255079543	0.0422219303123968	-1.35763630615259	0.174579116665341	0.489131170177233	HT-099-C	Rural_V_Control
1915	ENSG00000100227	1716.64166944463	0.0196946227304119	0.0408549345912253	0.482062275401167	0.629761707650861	0.850674132605918	HT-099-C	Rural_V_Control
1916	ENSG00000100228	125.161220396961	-0.0413260337961329	0.123078219826455	-0.335770486885527	0.73704394741655	0.902059435284279	HT-099-C	Rural_V_Control
1917	ENSG00000100234	1027.68547075329	0.0474564914413209	0.0535457130307538	0.886279942038767	0.375466694817994	0.692700731552061	HT-099-C	Rural_V_Control
1918	ENSG00000100239	2222.28206174269	0.0635805776609522	0.0379024552087121	1.67747913191486	0.0934488267978393	0.354659130238806	HT-099-C	Rural_V_Control
1919	ENSG00000100241	6145.79789814067	-0.0378790487241032	0.0439261103655362	-0.862335599689759	0.388502868036031	0.703508384498615	HT-099-C	Rural_V_Control
1920	ENSG00000100242	5390.58068507715	-0.0342875451076786	0.0432752255674375	-0.792313492491147	0.428177906348795	0.732589858020717	HT-099-C	Rural_V_Control
1921	ENSG00000100243	4011.39046722419	0.0544343239479989	0.040135876053399	1.35625104770546	0.175019304991385	0.489717083254835	HT-099-C	Rural_V_Control
1922	ENSG00000100246	343.52038678172	0.0250288777122603	0.0773207777461727	0.323701835933735	0.746163780762536	0.906056019497365	HT-099-C	Rural_V_Control
1923	ENSG00000100253	1.72705795883747	-0.286455410999546	0.985412608656567	-0.290695905941448	0.771283903038136	NA	HT-099-C	Rural_V_Control
1924	ENSG00000100258	1560.95843527227	-0.104514222602599	0.0597953575891169	-1.74786516573356	0.0804873779762195	0.329724332534413	HT-099-C	Rural_V_Control
1925	ENSG00000100263	448.438043878851	0.032605585593666	0.0694974240348313	0.469162505610631	0.638953483683489	0.853615723690972	HT-099-C	Rural_V_Control
1926	ENSG00000100266	4650.42679361383	-0.0457036582570885	0.0359947065175844	-1.26973276569879	0.204179837213595	0.526104549554475	HT-099-C	Rural_V_Control
1927	ENSG00000100271	95.3739819201545	-0.105399218022757	0.14850001039255	-0.70975899425287	0.477853601587183	0.765915449914521	HT-099-C	Rural_V_Control
1928	ENSG00000100276	17.4083868127401	-0.0487835291413108	0.320144199701883	-0.152379862533002	0.878887338966799	NA	HT-099-C	Rural_V_Control
1929	ENSG00000100280	4401.58488200825	0.116806896942794	0.0418008716557103	2.79436510092097	0.00520017317047273	0.0640852778412859	HT-099-C	Rural_V_Control
1930	ENSG00000100281	1163.62505434976	0.00941379673749463	0.0521001304339075	0.180686625140731	0.856613557580403	0.952796692709134	HT-099-C	Rural_V_Control
1931	ENSG00000100284	1883.97941432764	-0.04614488979563	0.0427669823094793	-1.07898400363408	0.280594858702099	0.606057504007322	HT-099-C	Rural_V_Control
1932	ENSG00000100285	16.0284358882951	0.215242913836122	0.372251753875568	0.578218669476223	0.563116495779794	NA	HT-099-C	Rural_V_Control
1933	ENSG00000100288	30.5257183444672	0.0796112990203956	0.232189229545516	0.342872488858443	0.731694389291844	0.89979495747886	HT-099-C	Rural_V_Control
1934	ENSG00000100290	1022.83114350275	0.0884306929942431	0.0537290072032257	1.64586501030553	0.0997915541267927	0.367609258277895	HT-099-C	Rural_V_Control
1935	ENSG00000100292	172.463484159447	-0.207570397819972	0.109080083195784	-1.9029174872136	0.057051312771624	0.274588244870534	HT-099-C	Rural_V_Control
1936	ENSG00000100294	241.742476704028	-0.0944943805663634	0.0911461690172187	-1.03673452856271	0.299859595481149	0.625599929857992	HT-099-C	Rural_V_Control
1937	ENSG00000100296	1320.14382349836	0.118051915272165	0.0475072052748802	2.48492654091327	0.0129578170374008	0.117966620041791	HT-099-C	Rural_V_Control
1938	ENSG00000100297	291.82783875565	-0.117676538710394	0.0909633289742098	-1.29367009802112	0.195779398148258	0.514594950965296	HT-099-C	Rural_V_Control
1939	ENSG00000100298	4.88450597027957	-0.280928371825804	0.63952005235217	-0.439280005048384	0.660458660459488	NA	HT-099-C	Rural_V_Control
1940	ENSG00000100299	1404.11653479134	-0.0626222884444971	0.0525879557092415	-1.19081047361368	0.233727996288574	0.557960042422062	HT-099-C	Rural_V_Control
1941	ENSG00000100300	3287.52997267378	0.128537742743451	0.0547355154019829	2.34834260350811	0.0188571672140637	0.148444709225053	HT-099-C	Rural_V_Control
1942	ENSG00000100302	259.957986696714	-0.331989854160372	0.119202151630321	-2.78509951053538	0.0053511298038542	0.0652160829239532	HT-099-C	Rural_V_Control
1943	ENSG00000100304	1213.82997843587	0.00936634972570675	0.0471344101668597	0.198715751243075	0.842485102032923	0.947070555695344	HT-099-C	Rural_V_Control
1944	ENSG00000100307	150.601523984422	-0.0472490924387065	0.122910588902004	-0.384418404148874	0.700668361983337	0.884576014339002	HT-099-C	Rural_V_Control
1945	ENSG00000100311	23267.7846937939	0.215345188425965	0.0517833784998635	4.15857741739529	3.2023570165663e-05	0.0019876296128344	HT-099-C	Rural_V_Control
1946	ENSG00000100314	1.48424056963918	1.77512353615555	1.27973045331177	1.38710736433736	0.165409026755763	NA	HT-099-C	Rural_V_Control
1947	ENSG00000100316	9725.25935906345	-0.0182338169977067	0.0399876453803253	-0.455986263364187	0.648399856216711	0.859239044625665	HT-099-C	Rural_V_Control
1948	ENSG00000100319	242.084623013603	0.171091004920367	0.0923376307145314	1.8528849353879	0.0638988527847085	0.291867623087532	HT-099-C	Rural_V_Control
1949	ENSG00000100320	6305.05274215603	0.0668450765836394	0.0300945397502764	2.22116959216914	0.0263394769144208	0.181137135501324	HT-099-C	Rural_V_Control
1950	ENSG00000100321	18.6082004249689	0.133005429584906	0.312376263793535	0.42578596712078	0.670263813232131	NA	HT-099-C	Rural_V_Control
1951	ENSG00000100324	464.859124981526	0.0545033253808113	0.0683267987970774	0.797685920317734	0.425052776437897	0.730720417889559	HT-099-C	Rural_V_Control
1952	ENSG00000100325	1341.73638150198	0.0863952714319442	0.0500221750606938	1.72713944020062	0.0841426238540872	0.336485788076898	HT-099-C	Rural_V_Control
1953	ENSG00000100330	3149.91513253978	-0.0473354663843078	0.0351070409969794	-1.34831831564445	0.177556023673675	0.493064636140279	HT-099-C	Rural_V_Control
1954	ENSG00000100335	913.898257998163	-0.0529003103495348	0.0541166984983358	-0.977522868494307	0.328310361912522	0.653360081554829	HT-099-C	Rural_V_Control
1955	ENSG00000100336	1.36594314112678	-2.09697173879683	1.43136309516014	-1.4650173292069	0.142916189874928	NA	HT-099-C	Rural_V_Control
1956	ENSG00000100341	23.2999432124576	-0.742564171718363	0.301719062009474	-2.46111122967447	0.0138507417926357	NA	HT-099-C	Rural_V_Control
1957	ENSG00000100342	608.057777339977	0.113415199864891	0.079725380440851	1.42257332906721	0.154859880177118	0.462175104450467	HT-099-C	Rural_V_Control
1958	ENSG00000100344	627.035337745511	-0.0309068333842588	0.0750422793196516	-0.411858936914849	0.680442819915369	0.876915441216767	HT-099-C	Rural_V_Control
1959	ENSG00000100345	130713.112457044	0.106636203934367	0.0433794008988672	2.45822214518301	0.0139626775646879	0.12326289070662	HT-099-C	Rural_V_Control
1960	ENSG00000100346	47.385100930638	-0.233796452378468	0.194248567935298	-1.20359421365898	0.228746457054759	0.552581237690639	HT-099-C	Rural_V_Control
1961	ENSG00000100347	578.830458042235	-0.0354394014617507	0.0603293668190749	-0.587432014130562	0.556913598033141	0.811356969269607	HT-099-C	Rural_V_Control
1962	ENSG00000100348	569.781890200357	0.0858682889312093	0.0630897394430618	1.36104998513594	0.173497893721758	0.487635471575988	HT-099-C	Rural_V_Control
1963	ENSG00000100350	63.0701821698082	-0.135874534388682	0.197363635650925	-0.688447666362421	0.49117091563073	0.77241659622546	HT-099-C	Rural_V_Control
1964	ENSG00000100353	2275.36467522214	0.0436366486156936	0.0402413115732755	1.08437441300181	0.27819882384095	0.603374870578845	HT-099-C	Rural_V_Control
1965	ENSG00000100354	3925.07202915294	0.0916560524249724	0.0495920495269841	1.84820053414208	0.0645733381927317	0.292816008844286	HT-099-C	Rural_V_Control
1966	ENSG00000100359	21.5697040102905	0.326728777837199	0.297088018999539	1.09977096665654	0.271431925288405	NA	HT-099-C	Rural_V_Control
1967	ENSG00000100360	411.888191438623	-0.020124417786705	0.0689245613266192	-0.291977451859861	0.77030386397479	0.917420662301376	HT-099-C	Rural_V_Control
1968	ENSG00000100364	2978.18557768253	-0.108834161178578	0.0419508744364723	-2.59432401923801	0.00947771192995219	0.0972167899939916	HT-099-C	Rural_V_Control
1969	ENSG00000100365	140.093535386978	0.670812949556166	0.159690447990066	4.20070804484122	2.66081533548155e-05	0.00172331175831161	HT-099-C	Rural_V_Control
1970	ENSG00000100368	2.06758151670287	-0.270176025245469	1.00950579032531	-0.26763197183684	0.788982618450009	NA	HT-099-C	Rural_V_Control
1971	ENSG00000100372	388.006996674503	0.124686854078097	0.0729400530260286	1.70944287679092	0.0873689443901888	0.342830329370392	HT-099-C	Rural_V_Control
1972	ENSG00000100373	0.607976623861108	-1.07943122246092	1.70914669621482	-0.631561483195964	0.527673461692537	NA	HT-099-C	Rural_V_Control
1973	ENSG00000100376	969.252224149767	-0.00382808679442434	0.0536690115153309	-0.0713276933250546	0.943136955269861	0.98237593706415	HT-099-C	Rural_V_Control
1974	ENSG00000100379	408.714797050081	0.0200133922354894	0.0733847044391854	0.272718850453022	0.785069343230282	0.924055425806628	HT-099-C	Rural_V_Control
1975	ENSG00000100380	3818.73162565451	0.014951997892978	0.0479028793126156	0.312131506655389	0.754940582975366	0.910103234441159	HT-099-C	Rural_V_Control
1976	ENSG00000100387	1336.72346952283	0.0538538958283017	0.0578161213466427	0.93146850002986	0.351611271540767	0.672102678600162	HT-099-C	Rural_V_Control
1977	ENSG00000100393	6757.73757670876	-0.0640684758962391	0.0326749633769768	-1.96078187317518	0.0499044734804116	0.25667626759568	HT-099-C	Rural_V_Control
1978	ENSG00000100395	707.908480666027	0.0990595296029251	0.0592334348914367	1.67235835275266	0.0944536793643472	0.356655417295604	HT-099-C	Rural_V_Control
1979	ENSG00000100399	25.6154073639338	0.0514934523616292	0.261657478239211	0.196797174337028	0.843986262430087	0.947688585527311	HT-099-C	Rural_V_Control
1980	ENSG00000100401	6172.20234174391	0.0673545737455398	0.0338787153652666	1.98810884708438	0.0467996531267716	0.249051367856275	HT-099-C	Rural_V_Control
1981	ENSG00000100403	6197.18811963104	0.122822957624983	0.0370622467658478	3.31396416415214	0.000919832953139987	0.0204833957767275	HT-099-C	Rural_V_Control
1982	ENSG00000100410	351.892219540323	0.0578634831771769	0.0787798061172013	0.73449638973588	0.462646259700768	0.756398479736905	HT-099-C	Rural_V_Control
1983	ENSG00000100412	1984.40324905554	0.0248323286736568	0.0378989897223657	0.655224027225249	0.512323526783828	0.785931536077201	HT-099-C	Rural_V_Control
1984	ENSG00000100413	535.715896960771	0.00995021717798187	0.0685048061987229	0.145248453796332	0.884514710933036	0.963019317000703	HT-099-C	Rural_V_Control
1985	ENSG00000100416	541.952366122906	0.0152337780918155	0.0634370241278856	0.240140175256408	0.810221589915834	0.934575945473888	HT-099-C	Rural_V_Control
1986	ENSG00000100417	143.799913571694	-0.125030511741227	0.130852983620475	-0.955503713265451	0.3393230284401	0.66171044508602	HT-099-C	Rural_V_Control
1987	ENSG00000100418	707.091389977315	0.0445817665310144	0.0571024781072246	0.780732605812671	0.434959779241842	0.737490533173218	HT-099-C	Rural_V_Control
1988	ENSG00000100422	1784.95188820441	0.0618331458987696	0.0503340831048761	1.22845479811233	0.219276287887012	0.54116324024786	HT-099-C	Rural_V_Control
1989	ENSG00000100425	1808.94758773106	-0.0963735575915321	0.0409431714734436	-2.35383713872878	0.0185807498719628	0.147470324516448	HT-099-C	Rural_V_Control
1990	ENSG00000100426	1878.74556538934	-0.0278041652630051	0.0412056137170648	-0.674766439687568	0.499824165533635	0.777700036645036	HT-099-C	Rural_V_Control
1991	ENSG00000100427	0.726320558703979	0.860808488185357	1.62798505991612	0.528756994999516	0.59697403393247	NA	HT-099-C	Rural_V_Control
1992	ENSG00000100429	43.4174883086428	0.148772178787163	0.202111165174287	0.736090847127972	0.461675412580404	0.756363196552196	HT-099-C	Rural_V_Control
1993	ENSG00000100433	1.4542198766536	-0.84056049545684	1.16615792104032	-0.72079473996711	0.471035812180601	NA	HT-099-C	Rural_V_Control
1994	ENSG00000100439	780.535978951177	-0.012107706331682	0.0641763737514072	-0.188662986453274	0.850356963086727	0.950072856629902	HT-099-C	Rural_V_Control
1995	ENSG00000100441	4337.83540312578	0.0593787683832192	0.0409333807227064	1.45061969802755	0.146885787153211	0.449984042546226	HT-099-C	Rural_V_Control
1996	ENSG00000100442	1416.06223690293	0.00874959754286053	0.0498656448262472	0.175463439274631	0.860715496310804	0.953886968244755	HT-099-C	Rural_V_Control
1997	ENSG00000100445	385.927483532724	-0.120679640822363	0.0752675626747734	-1.6033419514833	0.108859179285215	0.385520011750937	HT-099-C	Rural_V_Control
1998	ENSG00000100461	1492.16731197503	0.0624350673582487	0.0478867818130147	1.30380587281979	0.192299779742328	0.511564047991081	HT-099-C	Rural_V_Control
1999	ENSG00000100462	1348.2491449873	0.0787474206721185	0.0497471388625692	1.58295376322375	0.113432003321896	0.394149855589149	HT-099-C	Rural_V_Control
2000	ENSG00000100473	10.3112018979718	-0.0391210167555462	0.41780033489596	-0.0936356759151188	0.92539856881978	NA	HT-099-C	Rural_V_Control
2001	ENSG00000100478	128.82097246735	0.198371003361049	0.132394913018783	1.49832798585627	0.134048056418672	0.429123412101179	HT-099-C	Rural_V_Control
2002	ENSG00000100479	7.02464442986423	-0.0748770524750101	0.555337501003637	-0.13483161562057	0.892745008425437	NA	HT-099-C	Rural_V_Control
2003	ENSG00000100483	226.332327721106	-0.0128458598935189	0.102194951758991	-0.125699554355812	0.899969754642241	0.968205649608174	HT-099-C	Rural_V_Control
2004	ENSG00000100485	1985.66940571056	-0.000149602358660381	0.0448062305367926	-0.00333887401078149	0.997335968926138	0.998592903855888	HT-099-C	Rural_V_Control
2005	ENSG00000100490	54.1935951623669	-0.0193312565974359	0.191809209422437	-0.100783777044099	0.919722105305442	0.975725837169497	HT-099-C	Rural_V_Control
2006	ENSG00000100503	2903.64457625926	-0.119781200272912	0.0621405305308541	-1.92758573590611	0.0539066744984157	0.26699833788171	HT-099-C	Rural_V_Control
2007	ENSG00000100504	879.920614725118	-0.0422469645589805	0.0548603807784446	-0.770081504348214	0.441251546678047	0.742542409186536	HT-099-C	Rural_V_Control
2008	ENSG00000100505	2.86357528321167	-1.31958331189034	0.923862528785687	-1.42833297246592	0.153196041657774	NA	HT-099-C	Rural_V_Control
2009	ENSG00000100519	1970.04114094549	0.0749030455233426	0.046852048742817	1.59871441128444	0.109884073985406	0.38776680772404	HT-099-C	Rural_V_Control
2010	ENSG00000100522	454.7688403102	0.0103861354399305	0.0738708065219356	0.140598646866627	0.888187017263175	0.963894425346075	HT-099-C	Rural_V_Control
2011	ENSG00000100523	401.465329770212	-0.232618251546795	0.0763425098206814	-3.04703437302737	0.00231111279925253	0.0376915040088927	HT-099-C	Rural_V_Control
2012	ENSG00000100526	12.1392020230842	0.403424945951615	0.415344933194199	0.971300992765426	0.331398414575237	NA	HT-099-C	Rural_V_Control
2013	ENSG00000100528	1315.16477177847	-0.0583240350581431	0.0459253739735856	-1.26997409083024	0.204093859346681	0.526104549554475	HT-099-C	Rural_V_Control
2014	ENSG00000100532	260.440094010453	-0.107369023873836	0.0874314681287462	-1.22803638291572	0.219433310412359	0.541181034806309	HT-099-C	Rural_V_Control
2015	ENSG00000100554	2518.85374615743	0.0841460278213449	0.0468672451548208	1.79541228726753	0.0725880362226076	0.311947936409958	HT-099-C	Rural_V_Control
2016	ENSG00000100557	112.61883171424	-0.140349049972094	0.137201325491587	-1.02294237660773	0.306335091692678	0.63164853200996	HT-099-C	Rural_V_Control
2017	ENSG00000100558	2669.25058443043	0.118497609083616	0.0453303603717324	2.61408927949998	0.00894656548886014	0.0935230008164441	HT-099-C	Rural_V_Control
2018	ENSG00000100564	157.518844651041	-0.0186750202996893	0.113387975332547	-0.16470018310953	0.869179972848899	0.957301058940987	HT-099-C	Rural_V_Control
2019	ENSG00000100567	1596.68415820985	0.0738308750446022	0.0562553988016604	1.31242292504063	0.189377475983514	0.507719095904508	HT-099-C	Rural_V_Control
2020	ENSG00000100568	1167.08554745626	0.051855003229261	0.0547857151907805	0.946505910321441	0.343890609147609	0.666256606927664	HT-099-C	Rural_V_Control
2021	ENSG00000100575	103.741345951609	-0.020785839728776	0.145311271601062	-0.143043547136808	0.886255789158284	0.963726479266159	HT-099-C	Rural_V_Control
2022	ENSG00000100577	402.755878264635	0.0133621563324643	0.0775858192863918	0.172224208693868	0.863261266448445	0.955109508148373	HT-099-C	Rural_V_Control
2023	ENSG00000100578	375.124404403618	-0.047523325996576	0.0765728822824073	-0.620628668793032	0.534843972251097	0.799417545793799	HT-099-C	Rural_V_Control
2024	ENSG00000100580	592.206787639283	-0.00638563209676943	0.0598751499497995	-0.106649120747477	0.915067348054694	0.974381535970009	HT-099-C	Rural_V_Control
2025	ENSG00000100583	60.1039888044111	0.154232838849998	0.175766742844931	0.877485901790128	0.3802227730827	0.69763122199023	HT-099-C	Rural_V_Control
2026	ENSG00000100591	1454.66122857653	0.0245364835558436	0.0514799255865695	0.47662235864313	0.633631059174747	0.85176881755141	HT-099-C	Rural_V_Control
2027	ENSG00000100592	2130.84488895487	0.0035549647496877	0.0375484618481848	0.0946767077719739	0.924571619361451	0.977823925091446	HT-099-C	Rural_V_Control
2028	ENSG00000100593	5.13073485647093	-0.27712250499687	0.632963885216594	-0.437817245927138	0.661518768245891	NA	HT-099-C	Rural_V_Control
2029	ENSG00000100596	3907.59199956632	0.0102669930117503	0.0318886782398265	0.32196358013132	0.747480285441395	0.907005159750863	HT-099-C	Rural_V_Control
2030	ENSG00000100599	1864.70703597804	0.138133008948689	0.0503123019000709	2.74551160912983	0.00604166298678738	0.0711979408940937	HT-099-C	Rural_V_Control
2031	ENSG00000100600	1861.91476786382	-0.0961209312475935	0.0438906760404423	-2.19000799074101	0.0285236573080026	0.189108502439762	HT-099-C	Rural_V_Control
2032	ENSG00000100601	205.671710759249	-0.0643172901124636	0.103760161074517	-0.619864979452691	0.535346683855644	0.799664882364967	HT-099-C	Rural_V_Control
2033	ENSG00000100603	1210.18765624443	-0.00974878792475372	0.0577886117121979	-0.168697389259067	0.866034672418568	0.956313490660867	HT-099-C	Rural_V_Control
2034	ENSG00000100604	59.094476417869	-0.201024838091801	1.24637957219374	-0.161287012862365	0.871867351579677	0.958402659235773	HT-099-C	Rural_V_Control
2035	ENSG00000100605	1958.46740232432	0.146284449133435	0.0574555217432765	2.5460468323143	0.010895057041031	0.105643933895823	HT-099-C	Rural_V_Control
2036	ENSG00000100612	1911.22114406147	0.0410652342103774	0.0463377227703534	0.886216062319115	0.375501109828507	0.692700731552061	HT-099-C	Rural_V_Control
2037	ENSG00000100614	1794.95272635324	-0.0612097808289418	0.0421589328680649	-1.45188164559326	0.146534516872308	0.449641937048887	HT-099-C	Rural_V_Control
2038	ENSG00000100625	772.672583707206	-0.154251366661592	0.0795704933688534	-1.93854983337293	0.0525561772008394	0.263931871332997	HT-099-C	Rural_V_Control
2039	ENSG00000100626	9.7659834403778	-0.499812777783752	0.439609763369848	-1.13694649079769	0.255560655381712	NA	HT-099-C	Rural_V_Control
2040	ENSG00000100628	4.15683607772195	0.168075343850442	0.636995724742803	0.26385631382111	0.791890639495973	NA	HT-099-C	Rural_V_Control
2041	ENSG00000100629	75.5580717354005	0.135658426121909	0.157774450297855	0.859825059544214	0.389885483321205	0.705154849709941	HT-099-C	Rural_V_Control
2042	ENSG00000100632	1408.95627409889	0.0916670750075011	0.0595309031369079	1.53982335521917	0.123603417342171	0.411168713461909	HT-099-C	Rural_V_Control
2043	ENSG00000100644	5852.94170465615	-0.0515414573449534	0.038130687897894	-1.35170541593612	0.17646957182074	0.491582021362263	HT-099-C	Rural_V_Control
2044	ENSG00000100647	3083.32627704878	-0.0632398641566249	0.0364623154980579	-1.73438969228362	0.0828489627491052	0.334795215015628	HT-099-C	Rural_V_Control
2045	ENSG00000100650	4646.70766663653	-0.0328443359102605	0.0368905968779288	-0.890317281093138	0.373295544521824	0.690693423775102	HT-099-C	Rural_V_Control
2046	ENSG00000100664	6693.56676406751	-0.0209811214258383	0.0349327627316939	-0.600614431414625	0.548096823668909	0.806727696242312	HT-099-C	Rural_V_Control
2047	ENSG00000100665	60.5857873193914	0.00897864605684803	0.197063599158698	0.0455621743192533	0.963659218364647	0.990948615746803	HT-099-C	Rural_V_Control
2048	ENSG00000100678	7.96165960292778	-0.271984741462067	0.47937308471783	-0.567375912692644	0.570458811361133	NA	HT-099-C	Rural_V_Control
2049	ENSG00000100697	2931.48169917585	-0.0161789466682794	0.0377684527641834	-0.428371974073089	0.668380325631906	0.87051868793258	HT-099-C	Rural_V_Control
2050	ENSG00000100711	831.382541509184	-0.0213325724971519	0.0547173717515919	-0.389868369299578	0.696633884454241	0.883262687630726	HT-099-C	Rural_V_Control
2051	ENSG00000100714	509.518110202665	0.118306545984299	0.0733976614314805	1.61185715834751	0.106993026686736	0.381747275157435	HT-099-C	Rural_V_Control
2052	ENSG00000100722	1478.36230358373	-0.0906267745191599	0.0522497879812968	-1.73449076102664	0.0828310436325392	0.334795215015628	HT-099-C	Rural_V_Control
2053	ENSG00000100726	579.527422099989	-0.00079073597772608	0.0697421446338603	-0.0113379934310505	0.990953783906619	0.997881783530309	HT-099-C	Rural_V_Control
2054	ENSG00000100731	2862.50019215937	0.0327493467800104	0.0362692887507575	0.902949793282792	0.366552541911286	0.684931119805019	HT-099-C	Rural_V_Control
2055	ENSG00000100739	38.357838085654	0.197248557978596	0.225492722974414	0.874744671919979	0.381712847784395	0.699253773985902	HT-099-C	Rural_V_Control
2056	ENSG00000100744	1265.34805914489	0.0406877916909615	0.0538566395050352	0.755483299086225	0.449959049366294	0.748696173037996	HT-099-C	Rural_V_Control
2057	ENSG00000100749	141.484112162568	0.155096106698099	0.120411986767562	1.28804540861441	0.197730156872055	0.516654257800514	HT-099-C	Rural_V_Control
2058	ENSG00000100764	2926.21603641944	0.114869373828608	0.0465875383979315	2.46566738185308	0.0136758262365104	0.121362944953833	HT-099-C	Rural_V_Control
2059	ENSG00000100767	230.708015082451	-0.359350832446162	0.128748638659279	-2.79110393856008	0.00525286010877256	0.0644679031063261	HT-099-C	Rural_V_Control
2060	ENSG00000100784	125.28897064975	-0.22139112119828	0.149228085168934	-1.48357543385787	0.137921590622046	0.4365040196797	HT-099-C	Rural_V_Control
2061	ENSG00000100796	3348.40558197107	-0.047297946299335	0.0371176712519893	-1.27427030586678	0.202567636294421	0.525124760000134	HT-099-C	Rural_V_Control
2062	ENSG00000100802	88.2466328792565	-0.163969361819298	0.145108043595468	-1.12998120404967	0.258484144634476	0.584175147280305	HT-099-C	Rural_V_Control
2063	ENSG00000100804	1686.1349494899	0.0312587348659725	0.0490599076918304	0.637154375877022	0.524024292567607	0.792399047003889	HT-099-C	Rural_V_Control
2064	ENSG00000100811	2726.53246990608	-0.101449840045482	0.0378027846871447	-2.68366049975099	0.00728210124118906	0.0805016702145176	HT-099-C	Rural_V_Control
2065	ENSG00000100813	7337.7257313745	0.0109478231752806	0.0364417684742069	0.3004196457433	0.763857080233045	0.913944259551927	HT-099-C	Rural_V_Control
2066	ENSG00000100814	359.241060880915	-0.108321961085188	0.0825968635174869	-1.31145368567481	0.189704531267892	0.508138660175201	HT-099-C	Rural_V_Control
2067	ENSG00000100815	2142.69957211418	0.0316405192369386	0.041981904628727	0.753670409114502	0.451047154436261	0.750096261991455	HT-099-C	Rural_V_Control
2068	ENSG00000100823	1441.37106536585	-0.0337296071519602	0.0481184556020901	-0.700970276994824	0.483321564655698	0.76864778131118	HT-099-C	Rural_V_Control
2069	ENSG00000100836	437.927048979168	-0.136788369829537	0.0689300061350021	-1.98445317938362	0.0472053426689244	0.249576782868488	HT-099-C	Rural_V_Control
2070	ENSG00000100852	11563.8906314453	-0.00795155155553361	0.0335490507862239	-0.237012713301526	0.812646927444315	0.934968252408649	HT-099-C	Rural_V_Control
2071	ENSG00000100865	493.504196536775	0.0601049799807682	0.0805096525354749	0.746556196529158	0.455331497790049	0.753018136019423	HT-099-C	Rural_V_Control
2072	ENSG00000100867	162.701743562284	0.323721147170655	0.10863629861671	2.97986171558371	0.00288378534743664	0.0435110889055661	HT-099-C	Rural_V_Control
2073	ENSG00000100883	1396.67877887822	0.0725058051525269	0.0458967602966073	1.5797586732475	0.114162143155883	0.394689833211788	HT-099-C	Rural_V_Control
2074	ENSG00000100884	0.882910960973852	-0.435067238937589	1.36076536225574	-0.319722452529493	0.749178737821759	NA	HT-099-C	Rural_V_Control
2075	ENSG00000100888	4522.72096471117	-0.0152047398591829	0.0326996258694307	-0.464982074103699	0.641944293787789	0.854945255819075	HT-099-C	Rural_V_Control
2076	ENSG00000100889	390.395000167814	0.137602956937982	0.0908810802159116	1.51409904692011	0.130000720369318	0.422170989461343	HT-099-C	Rural_V_Control
2077	ENSG00000100890	322.674504763964	0.0525343797362968	0.0774885553468924	0.677963081142971	0.4977951017725	0.776373257900432	HT-099-C	Rural_V_Control
2078	ENSG00000100897	886.395877276466	-0.00728928708656237	0.0584378950508976	-0.124735620271976	0.900732856715871	0.968425970180714	HT-099-C	Rural_V_Control
2079	ENSG00000100902	143.854065194048	0.191262219261612	0.12073417935889	1.58415968267837	0.113157385503674	0.393606702582394	HT-099-C	Rural_V_Control
2080	ENSG00000100906	4441.2623638404	-0.0235300275672061	0.0364313170465412	-0.645873645938915	0.518361188316698	0.788626360420029	HT-099-C	Rural_V_Control
2081	ENSG00000100908	170.008594260877	-0.0970386719013494	0.12324338504908	-0.787374282706572	0.431062796828843	0.734892052194001	HT-099-C	Rural_V_Control
2082	ENSG00000100911	1603.38408940306	0.198099987670368	0.0635698477283403	3.11625707390285	0.00183162521839061	0.0319166034692863	HT-099-C	Rural_V_Control
2083	ENSG00000100916	172.500679405416	0.0518093647482718	0.106833679679144	0.484953480062395	0.627709344881979	0.84947743086569	HT-099-C	Rural_V_Control
2084	ENSG00000100918	360.948243950164	0.167044495689213	0.0932340388028956	1.79166855618428	0.073186074241512	0.313951924671022	HT-099-C	Rural_V_Control
2085	ENSG00000100926	136.62936368759	0.131334152169453	0.124637075852877	1.05373261744749	0.292005351115965	0.6162259198245	HT-099-C	Rural_V_Control
2086	ENSG00000100934	2190.37813858196	0.0024734667457245	0.0393109438657335	0.0629205636520106	0.949829759861553	0.986180009223745	HT-099-C	Rural_V_Control
2087	ENSG00000100938	821.932612721533	0.0843224942845627	0.0542275968412302	1.5549738361345	0.119952300694385	0.404720149313415	HT-099-C	Rural_V_Control
2088	ENSG00000100941	2668.4298533065	-0.0389555992627647	0.0599834086238145	-0.649439572650405	0.516054292623028	0.787832309145353	HT-099-C	Rural_V_Control
2089	ENSG00000100949	820.850840034086	0.0915606350512733	0.0625086779413721	1.46476678225621	0.14298455758333	0.444083130758547	HT-099-C	Rural_V_Control
2090	ENSG00000100968	160.010135225161	-0.311305622898114	0.113397717745927	-2.74525474662204	0.00604639421683577	0.0711979408940937	HT-099-C	Rural_V_Control
2091	ENSG00000100979	70.1440108904816	-0.0546892348177957	0.161605011320096	-0.338412988378629	0.73505198762604	0.900977556034906	HT-099-C	Rural_V_Control
2092	ENSG00000100982	661.79874448112	-0.0226007923452047	0.0582125649391601	-0.388245946022573	0.697834034635358	0.883388818750976	HT-099-C	Rural_V_Control
2093	ENSG00000100983	1202.03298324523	0.0128112168840225	0.0526799300440243	0.243189709502579	0.807858438242066	0.933506158104402	HT-099-C	Rural_V_Control
2094	ENSG00000100985	53.8889385869167	-0.166971123511939	0.272654010662849	-0.612391958240466	0.540278461116088	0.802605138509153	HT-099-C	Rural_V_Control
2095	ENSG00000100987	29.471064092494	-0.221847669696805	0.314028908324517	-0.706456201374774	0.479904480979304	0.766958550794944	HT-099-C	Rural_V_Control
2096	ENSG00000100991	2988.11786517288	0.0240835014033307	0.0360837455454494	0.667433522747694	0.504495259067447	0.781638455234908	HT-099-C	Rural_V_Control
2097	ENSG00000100994	3297.6012839783	0.0134621723092669	0.0355646476766101	0.378526800874807	0.70503928805185	0.887561339500994	HT-099-C	Rural_V_Control
2098	ENSG00000100997	1271.45383291448	0.0317312972053176	0.0462870820530467	0.685532459552157	0.493007984969683	0.773966033050154	HT-099-C	Rural_V_Control
2099	ENSG00000101000	460.887698940553	0.0609464515564434	0.0722253209775801	0.843837739057777	0.39876008361705	0.710952478984962	HT-099-C	Rural_V_Control
2100	ENSG00000101003	82.5078527941588	0.0130185703323881	0.159716222608334	0.0815106325442785	0.935035869469064	0.981388243038631	HT-099-C	Rural_V_Control
2101	ENSG00000101004	1360.67796578753	-0.0479822019119299	0.0463109333761149	-1.0360879907611	0.300161094320551	0.625896054179962	HT-099-C	Rural_V_Control
2102	ENSG00000101017	1651.86929874723	0.261777621577415	0.069747498999745	3.75321875811449	0.000174578377783578	0.00679885793479378	HT-099-C	Rural_V_Control
2103	ENSG00000101019	784.238002815345	0.036052871933556	0.0584768714524786	0.616532161144333	0.537543352390139	0.800385705965127	HT-099-C	Rural_V_Control
2104	ENSG00000101040	2964.08291474133	0.0122963163019181	0.0414810781253175	0.296431936141342	0.766900239167018	0.915694461532328	HT-099-C	Rural_V_Control
2105	ENSG00000101049	47.7602870714951	-0.00914967393503892	0.205058918727253	-0.0446197316938397	0.964410414704872	0.991107184549669	HT-099-C	Rural_V_Control
2106	ENSG00000101052	433.859894816758	-0.0379097780128988	0.0701072904144491	-0.540739455037982	0.588687179461541	0.827578756357577	HT-099-C	Rural_V_Control
2107	ENSG00000101057	8.02058177908617	-0.075076153482508	0.494933975223258	-0.15168922975765	0.879432052276712	NA	HT-099-C	Rural_V_Control
2108	ENSG00000101074	1.2940884994706	0.0683670493823196	1.2733789895229	0.0536894749676486	0.957182568467148	NA	HT-099-C	Rural_V_Control
2109	ENSG00000101076	2246.65102504591	0.0459484614643529	0.0373727349944655	1.2294647815087	0.218897594543698	0.540979393234602	HT-099-C	Rural_V_Control
2110	ENSG00000101079	783.602492790308	0.00954543876743764	0.0540479421813666	0.176610586493865	0.859814277988176	0.953822701786321	HT-099-C	Rural_V_Control
2111	ENSG00000101082	2.85000648718113	0.276709302904895	0.83522908038049	0.331297495986178	0.740419782529519	NA	HT-099-C	Rural_V_Control
2112	ENSG00000101084	202.921482191505	-0.0214078390015333	0.106618144775735	-0.200789828472099	0.840862916665182	0.946216207298448	HT-099-C	Rural_V_Control
2113	ENSG00000101096	932.042645399815	-0.0860143267642611	0.0586736091464262	-1.46597981640439	0.14265378558048	0.443518174474976	HT-099-C	Rural_V_Control
2114	ENSG00000101104	507.814339203555	-0.304757585134769	0.0819591174529393	-3.71840979510011	0.00020048085653017	0.00744277372981318	HT-099-C	Rural_V_Control
2115	ENSG00000101109	1392.47736203192	0.0939246665095236	0.0460635732913319	2.03902258983452	0.0414477730592638	0.234091522060307	HT-099-C	Rural_V_Control
2116	ENSG00000101115	23.5166221984405	0.0770795945652114	0.274273564798469	0.281031803490971	0.778686006745433	NA	HT-099-C	Rural_V_Control
2117	ENSG00000101126	3704.02689134	0.025550555521482	0.0365783262174861	0.698516257129	0.484854394565054	0.769017283745765	HT-099-C	Rural_V_Control
2118	ENSG00000101132	444.935934915309	-0.0488966555721725	0.0747651216832515	-0.654003557692678	0.513109513529833	0.786190735845228	HT-099-C	Rural_V_Control
2119	ENSG00000101134	11.8262227375321	-0.00553786194710247	0.394977817107995	-0.0140206910546278	0.988813473584406	NA	HT-099-C	Rural_V_Control
2120	ENSG00000101138	424.041551902299	0.085477726514511	0.0677731021106305	1.26123379117249	0.207224627434344	0.52916309001446	HT-099-C	Rural_V_Control
2121	ENSG00000101144	116.294669136626	-0.282543769660291	0.139548870934121	-2.02469405713555	0.0428987892448814	0.238222214087256	HT-099-C	Rural_V_Control
2122	ENSG00000101146	640.860819440997	-0.0148094663141517	0.058457185204408	-0.253338683044133	0.800006506086033	0.92975205120219	HT-099-C	Rural_V_Control
2123	ENSG00000101150	2458.92028171228	0.0342037433247749	0.0377427218366537	0.906234146885455	0.364811932810861	0.683778515776506	HT-099-C	Rural_V_Control
2124	ENSG00000101152	4159.27541621432	0.0182378670320316	0.0380011766237097	0.479929008846865	0.631277873220824	0.850845182808965	HT-099-C	Rural_V_Control
2125	ENSG00000101158	1296.12749639028	0.0133091282473453	0.0492175936871374	0.270414037954551	0.786841741533672	0.924915469901043	HT-099-C	Rural_V_Control
2126	ENSG00000101160	13018.3140108154	0.06439482176076	0.0329767594199666	1.95273346724817	0.0508511858527542	0.258750461916	HT-099-C	Rural_V_Control
2127	ENSG00000101161	1849.27123186343	0.0815595323342043	0.0460653191462022	1.7705192072012	0.0766406876167524	0.321707317481098	HT-099-C	Rural_V_Control
2128	ENSG00000101162	2.2458775868714	-0.245860618484037	0.900050545082312	-0.273163123812733	0.784727825260929	NA	HT-099-C	Rural_V_Control
2129	ENSG00000101166	2613.57000935502	0.0963562584106571	0.0589436093412592	1.63471934425994	0.102107895417955	0.371321266309358	HT-099-C	Rural_V_Control
2130	ENSG00000101180	6.11033128126398	-0.494538079915416	0.574497973966207	-0.860817796277391	0.389338401888279	NA	HT-099-C	Rural_V_Control
2131	ENSG00000101181	610.416271066072	0.08095650470306	0.0615389722722003	1.3155322832655	0.188331074923994	0.506535852812455	HT-099-C	Rural_V_Control
2132	ENSG00000101182	2954.00562558585	-0.00723112198413662	0.0364763571626817	-0.198241341696661	0.842856243291958	0.947309049449237	HT-099-C	Rural_V_Control
2133	ENSG00000101187	184.867445957037	0.0267119808095794	0.107494292840997	0.248496735069378	0.803750095911787	0.931466558765248	HT-099-C	Rural_V_Control
2134	ENSG00000101188	3.09408021399941	-1.50595014305601	0.838805047037481	-1.79535179047237	0.072597668317169	NA	HT-099-C	Rural_V_Control
2135	ENSG00000101189	389.206696959188	-0.154833464769512	0.0781916579867678	-1.98017881646293	0.0476834392983005	0.250977031117698	HT-099-C	Rural_V_Control
2136	ENSG00000101190	198.13792492829	-0.0296124126379548	0.106276314501987	-0.278636051473172	0.780524142883774	0.922010641594192	HT-099-C	Rural_V_Control
2137	ENSG00000101191	2864.99123831903	0.0331926454899885	0.0423914138109026	0.783003974296601	0.433624778218351	0.736741728261775	HT-099-C	Rural_V_Control
2138	ENSG00000101193	1411.64748625818	-0.0850265752685895	0.0418456770705206	-2.03190822137489	0.0421629480907305	0.236612450399577	HT-099-C	Rural_V_Control
2139	ENSG00000101194	25.6298665853235	-0.452999811295885	0.271414636122449	-1.66903236232078	0.0951109663708661	0.357500986919636	HT-099-C	Rural_V_Control
2140	ENSG00000101197	267.773022722786	-0.0838084647146232	0.0970805742870722	-0.863287689942967	0.387979310723117	0.703349841375225	HT-099-C	Rural_V_Control
2141	ENSG00000101198	932.749961739055	-0.0478946326972027	0.0703021749272522	-0.681268150619287	0.495701832258474	0.77566066938396	HT-099-C	Rural_V_Control
2142	ENSG00000101199	4288.57860618527	0.0614218248976216	0.0359704388467769	1.70756395714992	0.0877172809709114	0.343405662723506	HT-099-C	Rural_V_Control
2143	ENSG00000101203	3.47188622145094	-0.793598406339845	0.816845226678007	-0.97154072818335	0.331279081886861	NA	HT-099-C	Rural_V_Control
2144	ENSG00000101204	0.652643714154519	0.353636592190172	1.55234965398917	0.22780730570681	0.819796046888162	NA	HT-099-C	Rural_V_Control
2145	ENSG00000101210	54.5753488361143	-0.384648898700981	0.202411703509954	-1.90032933882237	0.05738991348185	0.275772418936777	HT-099-C	Rural_V_Control
2146	ENSG00000101213	703.953004759038	0.0803921876583738	0.0616125963082724	1.30480116851657	0.191960561149903	0.511194191558301	HT-099-C	Rural_V_Control
2147	ENSG00000101216	775.372977613311	-0.0762523571379683	0.066733134869725	-1.14264611256202	0.253185551768628	0.577346387375954	HT-099-C	Rural_V_Control
2148	ENSG00000101220	98.4273877647727	0.0100282623221496	0.14143669644403	0.0709028319684918	0.943475089465577	0.982556378673536	HT-099-C	Rural_V_Control
2149	ENSG00000101222	8.0796187284038	-0.564758745821568	0.459307907092785	-1.22958637789678	0.218852033668967	NA	HT-099-C	Rural_V_Control
2150	ENSG00000101224	348.347619026397	-0.207341794155719	0.0838376433016099	-2.4731348114092	0.0133933609338309	0.120273269104872	HT-099-C	Rural_V_Control
2151	ENSG00000101230	16.0366625266632	-0.605082053403465	0.346746251018315	-1.7450283936062	0.0809799266410311	NA	HT-099-C	Rural_V_Control
2152	ENSG00000101236	2314.23675518795	0.0247852766136043	0.0359165169171649	0.690080184299807	0.49014376377907	0.772094217500023	HT-099-C	Rural_V_Control
2153	ENSG00000101246	1591.33310280118	0.0642764757927685	0.0497987252510133	1.29072532416802	0.196798940091435	0.515863789564443	HT-099-C	Rural_V_Control
2154	ENSG00000101247	301.980267236367	-0.0258731804076833	0.0797839492990309	-0.324290545090848	0.745718077170419	0.905884029117216	HT-099-C	Rural_V_Control
2155	ENSG00000101255	324.503408254672	0.131092492993915	0.086416612157981	1.51698255370461	0.129271088875383	0.421130823732087	HT-099-C	Rural_V_Control
2156	ENSG00000101265	259.848319916864	-0.334951862642734	0.127155836752145	-2.63418393679898	0.00843397848555377	0.0894196811497725	HT-099-C	Rural_V_Control
2157	ENSG00000101266	3677.70420499291	0.0423921932300198	0.0315156176317744	1.34511700596594	0.178587452206521	0.4941320334212	HT-099-C	Rural_V_Control
2158	ENSG00000101276	565.582212386753	0.012293521705047	0.0630246216831162	0.195059032116972	0.845346734117649	0.94814227745587	HT-099-C	Rural_V_Control
2159	ENSG00000101290	2830.98361374535	-0.0675705886921093	0.0384617176713626	-1.75682712013718	0.0789472809733856	0.325879718517436	HT-099-C	Rural_V_Control
2160	ENSG00000101292	35.3277086496403	0.60393844151838	0.231171799722785	2.61250914792638	0.00898802868777102	0.0937918895553129	HT-099-C	Rural_V_Control
2161	ENSG00000101294	2217.93679937045	0.0637850504938249	0.0406386489379175	1.56956621740225	0.116516063022714	0.399000552598183	HT-099-C	Rural_V_Control
2162	ENSG00000101298	295.351729572429	-0.0246002662853935	0.0884634794025369	-0.278083865246295	0.780947981117982	0.922139561412236	HT-099-C	Rural_V_Control
2163	ENSG00000101306	0.506893654742016	-0.807129275387559	1.90873319083586	-0.422861235537119	0.672396506883881	NA	HT-099-C	Rural_V_Control
2164	ENSG00000101310	1336.28966290518	0.0695741589183702	0.0468616805046368	1.48467059160386	0.13763110565072	0.436210076074371	HT-099-C	Rural_V_Control
2165	ENSG00000101311	7631.08914422697	0.143010414335622	0.0516837192927931	2.76703024264671	0.00565695070751182	0.0678891053186488	HT-099-C	Rural_V_Control
2166	ENSG00000101331	3.614093263014	-0.289540684160746	0.716750698050935	-0.403962891069511	0.686240007688013	NA	HT-099-C	Rural_V_Control
2167	ENSG00000101333	1878.70498989783	0.323984917168567	0.0696015628950878	4.65485117995005	3.24214797106804e-06	0.000406701867065451	HT-099-C	Rural_V_Control
2168	ENSG00000101335	2845.55907615683	0.234831021867047	0.10123288256265	2.31971090738937	0.0203565213942506	0.155306443953447	HT-099-C	Rural_V_Control
2169	ENSG00000101336	2.22191996495767	0.0813998851302298	1.03791332157292	0.0784264768919923	0.937488812875928	NA	HT-099-C	Rural_V_Control
2170	ENSG00000101337	2012.31666488707	-0.0292777311263502	0.0406711537110458	-0.719864780191832	0.47160825478794	0.761845418774592	HT-099-C	Rural_V_Control
2171	ENSG00000101342	30.1390262951841	0.434351815373926	0.250017630062715	1.73728474773948	0.0823369223795303	0.33385862377791	HT-099-C	Rural_V_Control
2172	ENSG00000101343	759.215236059604	0.0110337954851721	0.0652334749400221	0.169143150741502	0.865684044490681	0.956063580031392	HT-099-C	Rural_V_Control
2173	ENSG00000101346	1066.45618565793	0.02121598205015	0.0512543786447634	0.413935016112378	0.678921698774797	0.875997172401392	HT-099-C	Rural_V_Control
2174	ENSG00000101347	476.933971077143	0.225817034518717	0.225714354158923	1.00045491284849	0.317090406754631	0.642428829869931	HT-099-C	Rural_V_Control
2175	ENSG00000101350	3127.8341432153	0.0837115545428827	0.0464858787374252	1.80079535584831	0.0717351411536113	0.31010081792867	HT-099-C	Rural_V_Control
2176	ENSG00000101353	11.9193246159456	0.159155285675665	0.377102531121916	0.42204777889494	0.672990143483347	NA	HT-099-C	Rural_V_Control
2177	ENSG00000101361	1371.29105997951	-0.142331990223792	0.0634741864502778	-2.24236021260843	0.0249381010883641	0.176053528433895	HT-099-C	Rural_V_Control
2178	ENSG00000101363	1417.89560316037	0.0203089771233812	0.0495533763735035	0.409840430857917	0.68192300544368	0.877399746909128	HT-099-C	Rural_V_Control
2179	ENSG00000101365	937.863296135819	0.0706559750394167	0.0556216639533737	1.27029596055677	0.203979226538691	0.526000739415988	HT-099-C	Rural_V_Control
2180	ENSG00000101367	2982.82364727026	0.0455281877358061	0.0408208590273642	1.11531674787359	0.264714710993464	0.591747366518309	HT-099-C	Rural_V_Control
2181	ENSG00000101384	21250.7802021908	-0.0906112510972721	0.030256390706074	-2.99478057305367	0.00274642336948166	0.0421664732809248	HT-099-C	Rural_V_Control
2182	ENSG00000101391	416.6899764687	0.00556562480381604	0.0741930783105011	0.0750154182917667	0.940202444435162	0.981836124969155	HT-099-C	Rural_V_Control
2183	ENSG00000101400	134.132210389577	-0.0711938490729855	0.135323440677236	-0.526101381377022	0.598817768938129	0.835065165763395	HT-099-C	Rural_V_Control
2184	ENSG00000101405	3.78668349690647	-0.88606941372365	0.68246254491059	-1.29834145526585	0.194170027117136	NA	HT-099-C	Rural_V_Control
2185	ENSG00000101407	392.773241097848	0.0257970071574108	0.0778696782755573	0.331284368045325	0.740429697786251	0.903872234947316	HT-099-C	Rural_V_Control
2186	ENSG00000101412	25.4095470916156	-0.415668281835188	0.288930373985571	-1.43864515212217	0.150251086580502	0.455145449613584	HT-099-C	Rural_V_Control
2187	ENSG00000101413	699.152221423989	-0.0906915978348844	0.0610432897286767	-1.48569315706915	0.137360301461541	0.435931481362767	HT-099-C	Rural_V_Control
2188	ENSG00000101417	224.830394674002	0.0704403255717946	0.0959366855194912	0.734237640068183	0.462803916773754	0.756398479736905	HT-099-C	Rural_V_Control
2189	ENSG00000101421	6369.16916123694	0.0892384852595609	0.0475511751126092	1.87668306930857	0.06056154446446	0.283936977657504	HT-099-C	Rural_V_Control
2190	ENSG00000101438	1.39959208289118	-1.23523092615698	1.28439053659718	-0.961725340510184	0.33618758974642	NA	HT-099-C	Rural_V_Control
2191	ENSG00000101439	3999.22158758931	-0.044716945013582	0.0400489635119339	-1.11655686170897	0.264183844988847	0.591226080888654	HT-099-C	Rural_V_Control
2192	ENSG00000101442	209.318152528363	-0.0883305565346541	0.112353072515058	-0.786187280484171	0.431757776706919	0.735145281980292	HT-099-C	Rural_V_Control
2193	ENSG00000101443	276.455074553926	0.0228774775900466	0.111225981078072	0.205684655404284	0.837037245494488	0.94515403125681	HT-099-C	Rural_V_Control
2194	ENSG00000101444	804.04107957472	0.0111505759994769	0.0557952804759385	0.199848014103729	0.841599448876598	0.946610725083758	HT-099-C	Rural_V_Control
2195	ENSG00000101445	17.2534079013497	0.248748356226658	0.318848416496149	0.780146123854633	0.435304870102368	NA	HT-099-C	Rural_V_Control
2196	ENSG00000101447	50.2454036021693	0.0405173529055064	0.194035879841471	0.208813714961425	0.83459366435614	0.943987537787786	HT-099-C	Rural_V_Control
2197	ENSG00000101452	249.142244888882	0.0859394749030181	0.0877903577091692	0.978917014869871	0.327620984350451	0.652636952938322	HT-099-C	Rural_V_Control
2198	ENSG00000101457	1692.60107787384	0.116836449510503	0.0540596396333608	2.16125098692671	0.0306759567752645	0.197130098551479	HT-099-C	Rural_V_Control
2199	ENSG00000101460	724.197250687968	-0.0547864871168255	0.0594835899845437	-0.921035316312638	0.357031988965758	0.677487535411493	HT-099-C	Rural_V_Control
2200	ENSG00000101464	382.575110848139	0.0344838800581073	0.0837192045764672	0.411899279652264	0.680413248806405	0.876915441216767	HT-099-C	Rural_V_Control
2201	ENSG00000101470	79.3439042944742	-0.0115863557723804	0.158051716767397	-0.0733073705832117	0.941561526606141	0.981836124969155	HT-099-C	Rural_V_Control
2202	ENSG00000101473	393.570198698831	0.0452834234073411	0.0796621235590751	0.568443588799892	0.569733799818328	0.817757077130291	HT-099-C	Rural_V_Control
2203	ENSG00000101474	1623.60813823484	-0.0752733375909947	0.0533293200674758	-1.41148129201261	0.158102748047676	0.46754249229648	HT-099-C	Rural_V_Control
2204	ENSG00000101489	12.0474484488643	0.708645786147677	0.407063803968655	1.74087152735949	0.0817061005974455	NA	HT-099-C	Rural_V_Control
2205	ENSG00000101493	1971.54918927383	-0.0393180164568844	0.0453383547559338	-0.86721312823418	0.385825244414253	0.701859172291963	HT-099-C	Rural_V_Control
2206	ENSG00000101544	1092.92781457238	-0.0380368910804284	0.0567397551552968	-0.670374607298204	0.502619017645284	0.780316679687188	HT-099-C	Rural_V_Control
2207	ENSG00000101546	69.1178518544374	0.0936049992933985	0.165185840409842	0.566664788344786	0.570941948188554	0.817974897398774	HT-099-C	Rural_V_Control
2208	ENSG00000101557	2585.09552283222	0.09668756909345	0.0544159171433658	1.77682513075566	0.075597015725451	0.319128182769012	HT-099-C	Rural_V_Control
2209	ENSG00000101558	2415.20705444068	-0.0243723696467338	0.0445265225788878	-0.547367461798823	0.584126304897414	0.823946143968948	HT-099-C	Rural_V_Control
2210	ENSG00000101574	265.984787492392	0.100693809955664	0.0866997409542326	1.16140842922263	0.245475842682805	0.569498349630991	HT-099-C	Rural_V_Control
2211	ENSG00000101577	1632.85020948074	0.0602553125853823	0.0453713260299747	1.328048304023	0.184162149885754	0.501773649921438	HT-099-C	Rural_V_Control
2212	ENSG00000101596	1822.87167390388	-0.106069792651747	0.054618510185976	-1.94201182512265	0.0521356687684398	0.262484480233839	HT-099-C	Rural_V_Control
2213	ENSG00000101605	93.2912078637511	0.0487425940018214	0.143734231046334	0.339116114839121	0.734522259089066	0.900773413728889	HT-099-C	Rural_V_Control
2214	ENSG00000101608	8753.28944117833	0.0451982014525903	0.0484951818784364	0.93201426826049	0.351329151673501	0.672012529195959	HT-099-C	Rural_V_Control
2215	ENSG00000101624	186.266191068542	0.0868958407942178	0.100626985714487	0.863544109735841	0.387838378222606	0.703349841375225	HT-099-C	Rural_V_Control
2216	ENSG00000101638	2.28959330975655	0.100267384747573	0.945729268629304	0.106021234695312	0.915565504288593	NA	HT-099-C	Rural_V_Control
2217	ENSG00000101639	844.084638584948	0.0719254705420784	0.0555705360990167	1.29430945949343	0.195558550328957	0.514547706751413	HT-099-C	Rural_V_Control
2218	ENSG00000101654	1484.59231067462	-0.0649826207298227	0.0459018120266332	-1.41568748292809	0.156867024780084	0.465613872291019	HT-099-C	Rural_V_Control
2219	ENSG00000101665	3022.2235682454	0.0432061580576992	0.0495014384596883	0.872826313782462	0.382757754642897	0.69975896028615	HT-099-C	Rural_V_Control
2220	ENSG00000101670	6692.54073484239	0.213598625485917	0.0499228580734534	4.27857365801536	1.88094747254025e-05	0.00137516877486271	HT-099-C	Rural_V_Control
2221	ENSG00000101695	40.0851712035166	0.00928735097558098	0.236739946760355	0.0392301810601583	0.968706871145015	0.992100359525193	HT-099-C	Rural_V_Control
2222	ENSG00000101745	2430.89346064183	-0.0890618713005076	0.0600378967410509	-1.48342757050001	0.137960846802066	0.4365040196797	HT-099-C	Rural_V_Control
2223	ENSG00000101746	5.47071269566046	-0.284075742990923	0.570666550292252	-0.497796380119775	0.618627567619736	NA	HT-099-C	Rural_V_Control
2224	ENSG00000101751	312.690665520407	-0.0659898299913725	0.0831962261590908	-0.79318297280918	0.427671226443833	0.732554229955403	HT-099-C	Rural_V_Control
2225	ENSG00000101752	4030.3191137645	-0.174569854473845	0.0397298911725337	-4.39391725780839	1.11326202282102e-05	0.000975495847496923	HT-099-C	Rural_V_Control
2226	ENSG00000101773	1179.67522154246	-0.0495191353273625	0.0551595391793109	-0.897743818460615	0.36932214277787	0.687608636224058	HT-099-C	Rural_V_Control
2227	ENSG00000101782	3144.85848580603	-0.049494171887817	0.0361839270186809	-1.36784964943867	0.171359142966812	0.485339155773288	HT-099-C	Rural_V_Control
2228	ENSG00000102189	1748.95748651848	-0.0696211527140594	0.0584020389632855	-1.19210140518941	0.233221486100987	0.557309093616495	HT-099-C	Rural_V_Control
2229	ENSG00000102445	102.501723413578	0.119613727830925	0.143259633589374	0.834943695121923	0.403749411049925	0.714081586744131	HT-099-C	Rural_V_Control
2230	ENSG00000102452	21.642137000013	0.078026636558645	0.295468455109427	0.264077722035497	0.79172002996962	NA	HT-099-C	Rural_V_Control
2231	ENSG00000102466	1.82826960478273	0.658667236078605	1.11493740621989	0.59076611153604	0.554677144221276	NA	HT-099-C	Rural_V_Control
2232	ENSG00000102471	2242.41458463477	-0.0150669821480619	0.0430182246877985	-0.350246488724474	0.726153720600866	0.898704075529561	HT-099-C	Rural_V_Control
2233	ENSG00000102524	24.2428972093842	-0.0683994137609	0.278629791605266	-0.245484925954369	0.806080978503022	NA	HT-099-C	Rural_V_Control
2234	ENSG00000102531	1798.68006502732	-0.0274344000887437	0.0397903874630539	-0.689473057135145	0.490525622619312	0.772205263507839	HT-099-C	Rural_V_Control
2235	ENSG00000102539	0.722454954185003	-2.08365331951826	1.5945327953871	-1.30674848805002	0.191298145045244	NA	HT-099-C	Rural_V_Control
2236	ENSG00000102543	131.171749513174	-0.0322735983984923	0.125532816734	-0.257092919908577	0.797107042996227	0.928646459222411	HT-099-C	Rural_V_Control
2237	ENSG00000102547	494.317077009188	0.00956732311288295	0.0651789799971614	0.146785407094429	0.883301403364501	0.962800953434077	HT-099-C	Rural_V_Control
2238	ENSG00000102554	6250.20876710018	-0.0650386224858716	0.0287878181167823	-2.25924112143658	0.023868390180828	0.170834598069026	HT-099-C	Rural_V_Control
2239	ENSG00000102572	4027.3900347558	0.0262775362630209	0.034467496411781	0.762385986759376	0.445829667349465	0.746022966524551	HT-099-C	Rural_V_Control
2240	ENSG00000102575	305.986990577046	0.119368392085915	0.084774593114733	1.40806800363362	0.159110934382482	0.469105642017822	HT-099-C	Rural_V_Control
2241	ENSG00000102580	2650.70373270827	0.0862386644245111	0.0415256647445958	2.07675578355995	0.0378241051075323	0.221928074978989	HT-099-C	Rural_V_Control
2242	ENSG00000102595	684.438013689584	-0.00886747381287703	0.0595583707198827	-0.148887112016259	0.881642710982294	0.962048207782423	HT-099-C	Rural_V_Control
2243	ENSG00000102606	1547.42781163959	0.0362289805179227	0.0442613570864065	0.818523942842441	0.413058076223137	0.720599194020074	HT-099-C	Rural_V_Control
2244	ENSG00000102678	41.0115321304883	0.00145341500458748	0.260999467457345	0.00556865122655858	0.995556882125268	0.998069434195913	HT-099-C	Rural_V_Control
2245	ENSG00000102699	6089.57149010457	-0.0348086303670837	0.0363157903045995	-0.958498495423768	0.337811449813428	0.660145645337149	HT-099-C	Rural_V_Control
2246	ENSG00000102710	1402.88753884445	-0.0446576144408958	0.0424984198237576	-1.05080646824264	0.293347484444576	0.617676073514784	HT-099-C	Rural_V_Control
2247	ENSG00000102738	242.420487882953	0.10206238756496	0.107146803373695	0.952547200209025	0.340819540161811	0.663553382579147	HT-099-C	Rural_V_Control
2248	ENSG00000102743	111.839695817929	0.0242128483501455	0.128072846109749	0.189055284438646	0.850049487259834	0.950072856629902	HT-099-C	Rural_V_Control
2249	ENSG00000102753	1971.6567000729	-0.0326044564181243	0.0403365217543323	-0.808311054103779	0.418911540604607	0.726662129459258	HT-099-C	Rural_V_Control
2250	ENSG00000102755	6.70154951733121	0.00751503181601282	0.522618144298333	0.0143795845934559	0.988527146841817	NA	HT-099-C	Rural_V_Control
2251	ENSG00000102760	100.096263168203	-0.623527088225054	0.284678005772152	-2.19028894253287	0.0285032882577916	0.189108502439762	HT-099-C	Rural_V_Control
2252	ENSG00000102763	703.809013017404	-0.049412589405544	0.0592989959370696	-0.833278685831083	0.404687574188546	0.714580852164076	HT-099-C	Rural_V_Control
2253	ENSG00000102780	4568.09151088979	-0.0299650340924892	0.0310693822887633	-0.964455418327598	0.334817649396447	0.657791380642137	HT-099-C	Rural_V_Control
2254	ENSG00000102781	607.873225701304	0.0406376059905808	0.0613870109812639	0.661990302850613	0.507977436417375	0.784205592862495	HT-099-C	Rural_V_Control
2255	ENSG00000102786	1759.27555811762	0.0178698060430555	0.0610018360936771	0.292938822621894	0.769568913677455	0.917157604390008	HT-099-C	Rural_V_Control
2256	ENSG00000102796	58.8871083835369	0.122905287994671	0.191635004298939	0.641350928784108	0.521294707279447	0.790968809097169	HT-099-C	Rural_V_Control
2257	ENSG00000102802	35.379927034741	-0.201319235693088	0.232653893168608	-0.865316427553563	0.386865136735036	0.702678225037559	HT-099-C	Rural_V_Control
2258	ENSG00000102804	4433.28305537292	-0.238441821876077	0.0602009037496999	-3.96076814506736	7.47090464009608e-05	0.00374078868050525	HT-099-C	Rural_V_Control
2259	ENSG00000102805	408.16282506335	0.0874720286024936	0.0740188325613297	1.18175369126522	0.237303447415376	0.561512342030368	HT-099-C	Rural_V_Control
2260	ENSG00000102837	782.118282269319	-0.866010906458043	0.30985361503539	-2.79490334930942	0.00519152334931225	0.0640852778412859	HT-099-C	Rural_V_Control
2261	ENSG00000102854	2064.3388216793	0.171062303157683	0.0639977258116474	2.67294346772788	0.00751889202079328	0.0824311280697272	HT-099-C	Rural_V_Control
2262	ENSG00000102858	4061.4119848709	0.0422793841024403	0.0390118043522981	1.0837587444209	0.278471781660835	0.603482128032764	HT-099-C	Rural_V_Control
2263	ENSG00000102870	1292.4693669712	-0.0427215142794496	0.0521734075730862	-0.818836956731338	0.412879442517929	0.720569245793724	HT-099-C	Rural_V_Control
2264	ENSG00000102871	791.125220871793	-0.0550563675894854	0.0605808170644607	-0.908808600763886	0.363451165823276	0.682877340428474	HT-099-C	Rural_V_Control
2265	ENSG00000102878	60.380178143598	-0.130588445480767	0.169168376386752	-0.77194360003915	0.440147832541588	0.742111165874095	HT-099-C	Rural_V_Control
2266	ENSG00000102879	1049.89036692207	0.23299611925609	0.0656871448208124	3.54705810233766	0.000389558667376309	0.0118427822426619	HT-099-C	Rural_V_Control
2267	ENSG00000102882	1342.99060563303	0.198580571296621	0.0577609831299949	3.43797076392731	0.000586090973866128	0.0151178487782741	HT-099-C	Rural_V_Control
2268	ENSG00000102886	77.2111236042357	0.214850976908207	0.155907057699777	1.37807088452619	0.168181403832001	0.480179305655548	HT-099-C	Rural_V_Control
2269	ENSG00000102890	810.002515652777	-0.0896420999370981	0.0537903545412934	-1.6665088137369	0.0956121141926787	0.357759806343731	HT-099-C	Rural_V_Control
2270	ENSG00000102893	1804.00032132378	0.08326785492696	0.04685268231925	1.77722706161368	0.0755308886770453	0.319128182769012	HT-099-C	Rural_V_Control
2271	ENSG00000102897	309.043977931693	0.124978482894909	0.0820864046705027	1.52252353354463	0.127877953298271	0.418676927534525	HT-099-C	Rural_V_Control
2272	ENSG00000102898	3208.30069453139	0.0285689396940314	0.0388336684622599	0.735674501671038	0.461928810822292	0.756372406633147	HT-099-C	Rural_V_Control
2273	ENSG00000102900	700.080063203948	0.0470711688079624	0.0583974461630529	0.806048413085289	0.420214934739592	0.72732522548345	HT-099-C	Rural_V_Control
2274	ENSG00000102901	2343.75032578396	-0.0744047285414557	0.0395278686750461	-1.88233595778027	0.0597904152591125	0.282137463313686	HT-099-C	Rural_V_Control
2275	ENSG00000102904	26.4148534487004	-0.260168762685855	0.274520192142045	-0.947721771050038	0.343271114630224	0.665597441107775	HT-099-C	Rural_V_Control
2276	ENSG00000102908	6725.52526022043	0.0085444240436615	0.0319149126773924	0.267725126809265	0.788910907230018	0.925845143473982	HT-099-C	Rural_V_Control
2277	ENSG00000102910	1868.55720338058	0.0763363369016447	0.0408900596732935	1.86686782830748	0.0619200475392055	0.287680782270843	HT-099-C	Rural_V_Control
2278	ENSG00000102921	2171.19001804309	0.0376764328860768	0.0545252299081126	0.690990811952011	0.489571315103559	0.771952261138574	HT-099-C	Rural_V_Control
2279	ENSG00000102924	5.34207150529073	-0.783864592060867	0.631272063268784	-1.24172229007244	0.214339042928214	NA	HT-099-C	Rural_V_Control
2280	ENSG00000102931	820.639812019903	-0.00518713679325881	0.0533060576794222	-0.0973085802828222	0.922481342259803	0.97708738385122	HT-099-C	Rural_V_Control
2281	ENSG00000102934	371.579143526463	0.171817216643216	0.0817135278487277	2.1026777470836	0.035493948565985	0.215038833279534	HT-099-C	Rural_V_Control
2282	ENSG00000102935	10.7509200859335	0.168373403634372	0.447984317811925	0.375846646723602	0.70703090688156	NA	HT-099-C	Rural_V_Control
2283	ENSG00000102962	10.8867554096566	-0.0531947470851338	0.452210035242352	-0.117632831957445	0.906358589403241	NA	HT-099-C	Rural_V_Control
2284	ENSG00000102967	53.2743880909417	0.245400813792517	0.184134598627279	1.33272516746976	0.182622011000971	0.499757471917558	HT-099-C	Rural_V_Control
2285	ENSG00000102970	2.14937196632307	1.12747353592215	0.99154330327634	1.1370895574572	0.255500848883184	NA	HT-099-C	Rural_V_Control
2286	ENSG00000102974	1831.20172235277	-0.0402865085150285	0.0410782495797112	-0.980726027209451	0.326727865340383	0.652235614397526	HT-099-C	Rural_V_Control
2287	ENSG00000102977	283.80672172372	-0.0460926655890693	0.0879938787814859	-0.523816727110424	0.600406018003566	0.835771348738289	HT-099-C	Rural_V_Control
2288	ENSG00000102978	698.499668763985	0.0701768988812351	0.0591244562524866	1.18693520971339	0.235253177687363	0.559666889451986	HT-099-C	Rural_V_Control
2289	ENSG00000102981	62.4763450928629	-0.107092471506835	0.183507524965321	-0.583586267250202	0.559498701664664	0.812970032695079	HT-099-C	Rural_V_Control
2290	ENSG00000102984	381.05075193711	-0.117811065366604	0.0805511311637444	-1.4625625197878	0.143587125283074	0.444795365739119	HT-099-C	Rural_V_Control
2291	ENSG00000102996	2129.09883993423	-0.0614147785342955	0.0465817526203668	-1.31842996623196	0.187359754913104	0.50560828788484	HT-099-C	Rural_V_Control
2292	ENSG00000103005	1680.35622128799	0.135755060656096	0.0548871321185661	2.47334949770815	0.0133853169604106	0.120273269104872	HT-099-C	Rural_V_Control
2293	ENSG00000103018	1995.73963781846	0.110339327143931	0.0499666868959549	2.20825782132982	0.0272263057675271	0.184811431006572	HT-099-C	Rural_V_Control
2294	ENSG00000103021	34.9938935787993	-0.321617999628022	0.235981440133312	-1.36289531687887	0.172915504864411	0.487608630257734	HT-099-C	Rural_V_Control
2295	ENSG00000103024	413.210511939677	-0.144645840149835	0.0727940341455705	-1.98705624502934	0.0469161642934964	0.249264346805883	HT-099-C	Rural_V_Control
2296	ENSG00000103034	1426.92711975814	-0.0722551036378654	0.0555369121811836	-1.30102846557512	0.19324871137592	0.512073522457015	HT-099-C	Rural_V_Control
2297	ENSG00000103035	2156.71811538556	0.0508364840732764	0.0529184705830076	0.960656714247525	0.336724802273773	0.658960630620569	HT-099-C	Rural_V_Control
2298	ENSG00000103037	234.594670280674	-0.16611172487651	0.0885150793923406	-1.87664888307024	0.0605662328778531	0.283936977657504	HT-099-C	Rural_V_Control
2299	ENSG00000103042	1263.51608345129	0.00648489068012805	0.0495730086760493	0.130814950581387	0.895921695777998	0.966917120864554	HT-099-C	Rural_V_Control
2300	ENSG00000103043	1052.50780337895	0.0991253604724391	0.0509477271571695	1.94562870619617	0.051699356193816	0.261281267074515	HT-099-C	Rural_V_Control
2301	ENSG00000103044	145.453679945514	-0.729233701065054	0.128343637377138	-5.68188432218266	1.3321875760077e-08	5.87988123825326e-06	HT-099-C	Rural_V_Control
2302	ENSG00000103047	274.62221171864	0.29130179823998	0.085606149885125	3.40281391735147	0.000666956882468127	0.0163205855613402	HT-099-C	Rural_V_Control
2303	ENSG00000103051	1274.14603741621	0.0700856357082239	0.043698154444363	1.6038580255708	0.108745350829712	0.385357429576109	HT-099-C	Rural_V_Control
2304	ENSG00000103056	19.2906623001273	-0.266535120990726	0.324227065149736	-0.822063145368921	0.411040959445206	NA	HT-099-C	Rural_V_Control
2305	ENSG00000103061	525.590887706266	0.0350199212372753	0.0652882510404221	0.536389330074002	0.591689504067148	0.82950374511923	HT-099-C	Rural_V_Control
2306	ENSG00000103064	1415.22093683061	0.165023764658674	0.0655705044161947	2.51673776384608	0.011844695139299	0.111671860739736	HT-099-C	Rural_V_Control
2307	ENSG00000103066	584.506929375857	-0.0489793319964921	0.0664968398696404	-0.736566310406789	0.461386128724153	0.756042965956462	HT-099-C	Rural_V_Control
2308	ENSG00000103067	1182.65000971632	-0.0183165731959856	0.04894340473128	-0.374239865341435	0.708225867069743	0.888606000047263	HT-099-C	Rural_V_Control
2309	ENSG00000103089	437.791681348077	-0.00741912646703791	0.0796432622114688	-0.0931544773660657	0.925780838866123	0.978271580369783	HT-099-C	Rural_V_Control
2310	ENSG00000103091	669.569766350261	-0.044940141578848	0.0615347050785346	-0.730321881310595	0.465193456216473	0.757722342787888	HT-099-C	Rural_V_Control
2311	ENSG00000103111	1995.57380300298	0.0124590460366143	0.0406927945181651	0.306173271807435	0.759472721825514	0.912086710268533	HT-099-C	Rural_V_Control
2312	ENSG00000103121	171.096062011331	-0.0469893520648787	0.10912270172327	-0.430610233460323	0.666751799035342	0.870126729773656	HT-099-C	Rural_V_Control
2313	ENSG00000103126	1398.37984837141	-0.0225181049250574	0.0483661707046578	-0.465575516874417	0.641519371100663	0.854770512395173	HT-099-C	Rural_V_Control
2314	ENSG00000103145	253.030356499688	0.0229796835835336	0.12218364381523	0.188074957220003	0.850817892014671	0.950163697792038	HT-099-C	Rural_V_Control
2315	ENSG00000103148	487.361092692361	0.0459778760741686	0.0658718277138474	0.697989985550428	0.485183456939007	0.769180691278721	HT-099-C	Rural_V_Control
2316	ENSG00000103150	581.510695588927	0.00945166237761982	0.0614486156879874	0.153814081436948	0.877756330587962	0.960711075644448	HT-099-C	Rural_V_Control
2317	ENSG00000103152	770.941130893534	-0.0736836481136139	0.0609963465517593	-1.20800100791428	0.227046874653675	0.550074018167145	HT-099-C	Rural_V_Control
2318	ENSG00000103154	0.792246519074391	-2.31568733664735	1.6156053520328	-1.43332487338797	0.151765016880742	NA	HT-099-C	Rural_V_Control
2319	ENSG00000103160	700.799564862431	-0.0271186843713839	0.0573366379081237	-0.472973047614667	0.636232408231791	0.853155837138264	HT-099-C	Rural_V_Control
2320	ENSG00000103168	989.52183433686	-0.0858009957686839	0.054389165998799	-1.57753836068342	0.114671702664226	0.395068713688808	HT-099-C	Rural_V_Control
2321	ENSG00000103174	415.971331995537	-0.090961642074994	0.0864497935948469	-1.05219039042814	0.292712207464693	0.616843744713836	HT-099-C	Rural_V_Control
2322	ENSG00000103175	2.30264338834894	-0.522296402276745	0.871637831407274	-0.599212635635019	0.54903109776922	NA	HT-099-C	Rural_V_Control
2323	ENSG00000103184	3.50920718142368	-0.626826529334886	0.78461512583584	-0.798896820485248	0.424350242738124	NA	HT-099-C	Rural_V_Control
2324	ENSG00000103187	2563.92045954704	0.0428357036323387	0.0487929881359712	0.877906954847051	0.379994214630211	0.697426621861731	HT-099-C	Rural_V_Control
2325	ENSG00000103194	1509.64368187393	-0.0736473168099173	0.0425596136096139	-1.7304507857017	0.083549766887857	0.335884968086788	HT-099-C	Rural_V_Control
2326	ENSG00000103196	155.319497503973	-0.288888867315504	0.126557923200336	-2.28266125115062	0.022450329948263	0.165413014971317	HT-099-C	Rural_V_Control
2327	ENSG00000103197	3303.5307538672	-0.0639897602444365	0.0533357141660074	-1.19975444680966	0.230234720504936	0.553674449383719	HT-099-C	Rural_V_Control
2328	ENSG00000103199	360.85646197567	0.0818441452056667	0.0741534443244422	1.103713333228	0.269717509972194	0.596232145637972	HT-099-C	Rural_V_Control
2329	ENSG00000103202	892.370807503234	0.128871534852665	0.0745848904138675	1.72785042838521	0.0840150436616997	0.336485788076898	HT-099-C	Rural_V_Control
2330	ENSG00000103222	2801.23873882937	-0.0067152080158104	0.0384800797939976	-0.174511280947444	0.861463665883443	0.954272402522122	HT-099-C	Rural_V_Control
2331	ENSG00000103226	360.503759304487	-0.00764508584319856	0.0794105838982415	-0.0962728828816465	0.923303847354324	0.977204969181463	HT-099-C	Rural_V_Control
2332	ENSG00000103227	270.050509177815	-0.0643193813312997	0.0868113766170143	-0.740909588556088	0.458748261269944	0.75436774245259	HT-099-C	Rural_V_Control
2333	ENSG00000103241	3.43301586392732	0.261199858925327	0.842446776777159	0.31004909286325	0.756523623839179	NA	HT-099-C	Rural_V_Control
2334	ENSG00000103245	587.645443773433	0.00710849214886506	0.0640779553487973	0.110935065112037	0.911667839265174	0.972810318814746	HT-099-C	Rural_V_Control
2335	ENSG00000103248	280.893456302836	0.0421281342587822	0.0852955019277381	0.493908040947726	0.621371125524161	0.846271966042448	HT-099-C	Rural_V_Control
2336	ENSG00000103249	2443.55734365972	-0.134307986026068	0.0567673096552352	-2.36593889761133	0.017984412312078	0.145008491103709	HT-099-C	Rural_V_Control
2337	ENSG00000103253	79.8193952150202	-0.427254808058222	0.176757449085703	-2.41718134238892	0.0156412225195122	0.132448805806283	HT-099-C	Rural_V_Control
2338	ENSG00000103254	300.529773605374	-0.0983917635079792	0.0841898491975919	-1.1686891525017	0.242528893962814	0.566404531823205	HT-099-C	Rural_V_Control
2339	ENSG00000103257	6478.30791726548	0.165382123190393	0.0522126742632968	3.16747083967406	0.00153771130702268	0.0284107064275803	HT-099-C	Rural_V_Control
2340	ENSG00000103260	302.214267320483	-0.202170828545122	0.0949825513489346	-2.12850492720935	0.0332952418700109	0.207645409915549	HT-099-C	Rural_V_Control
2341	ENSG00000103264	713.038999584145	-0.112365510008288	0.0729129432282078	-1.54109140343709	0.123294541796296	0.410648701673132	HT-099-C	Rural_V_Control
2342	ENSG00000103266	1308.12461444692	-0.00355856546446167	0.0473457870016063	-0.0751611851829802	0.940086466700496	0.981836124969155	HT-099-C	Rural_V_Control
2343	ENSG00000103269	41.5348978837666	-0.33646635403961	0.226535122993761	-1.48527234802736	0.137471693772204	0.436019669452692	HT-099-C	Rural_V_Control
2344	ENSG00000103274	503.549143872068	0.137299256773927	0.0682189437195392	2.01262654165959	0.0441539325759389	0.241867777960383	HT-099-C	Rural_V_Control
2345	ENSG00000103275	3413.28721099233	-0.0115512952470947	0.0337271763247858	-0.342492212685051	0.731980503427264	0.89979495747886	HT-099-C	Rural_V_Control
2346	ENSG00000103316	4.86956930031244	0.0761002339893715	0.595585777387245	0.127773759681121	0.898328016562386	NA	HT-099-C	Rural_V_Control
2347	ENSG00000103319	348.38121483733	-0.110127620449856	0.0851291811818859	-1.29365299796035	0.195785307348884	0.514594950965296	HT-099-C	Rural_V_Control
2348	ENSG00000103326	1499.22494309871	0.00776248291622346	0.0540336161019624	0.143660252195143	0.88576875968931	0.963639429360737	HT-099-C	Rural_V_Control
2349	ENSG00000103335	28722.8231817391	0.156793323827419	0.0439028485641992	3.57137017198644	0.000355118568648513	0.0112066758036659	HT-099-C	Rural_V_Control
2350	ENSG00000103342	3491.92646512564	-0.0433407484129556	0.0377706543628294	-1.14747147339888	0.251186816436979	0.575557400409675	HT-099-C	Rural_V_Control
2351	ENSG00000103343	115.004060105661	-0.148167443979637	0.137308565218916	-1.07908376832435	0.280550386429843	0.606057504007322	HT-099-C	Rural_V_Control
2352	ENSG00000103351	159.553033143705	-0.0493875349971182	0.119533339951416	-0.413169539286626	0.67948240372136	0.876330080479383	HT-099-C	Rural_V_Control
2353	ENSG00000103353	1304.31897629636	0.00882532172784527	0.0479691938499272	0.183978946059746	0.854029971594387	0.951906219432262	HT-099-C	Rural_V_Control
2354	ENSG00000103355	1.54320488665373	-0.120640186520186	1.1121325751707	-0.108476443558601	0.913617765553521	NA	HT-099-C	Rural_V_Control
2355	ENSG00000103356	195.83554577627	0.0461844873615673	0.113839948188538	0.405696665331209	0.684965492764221	0.878157096051161	HT-099-C	Rural_V_Control
2356	ENSG00000103363	2506.04618652846	0.00337927102130793	0.0480924029721333	0.0702662128000967	0.943981774292999	0.982998147872219	HT-099-C	Rural_V_Control
2357	ENSG00000103365	959.477978494001	-0.0792337596151123	0.0509286488076422	-1.5557797324327	0.11976047918766	0.404315179888737	HT-099-C	Rural_V_Control
2358	ENSG00000103375	0.847663146276771	-0.103817433815997	1.53321832655172	-0.0677121007609444	0.946014816407177	NA	HT-099-C	Rural_V_Control
2359	ENSG00000103381	3329.38291498395	0.150253902603334	0.0393629260750922	3.81714261578767	0.00013500613951046	0.00558634779356303	HT-099-C	Rural_V_Control
2360	ENSG00000103404	1241.44302387437	0.0848794634770289	0.0469069822673029	1.8095272681013	0.0703691278074407	0.308075368151365	HT-099-C	Rural_V_Control
2361	ENSG00000103415	1537.06144670244	0.0615382478238178	0.0485760479981072	1.26684344157054	0.205211275384976	0.526944986151229	HT-099-C	Rural_V_Control
2362	ENSG00000103423	573.663835344439	0.0580014478936366	0.0681731679414032	0.850795843072607	0.39488277122279	0.707807052120282	HT-099-C	Rural_V_Control
2363	ENSG00000103429	1589.14728977245	-0.00635673815304949	0.0436242550784757	-0.145715683663007	0.884145839752548	0.963000082519292	HT-099-C	Rural_V_Control
2364	ENSG00000103460	1005.38441392231	-0.138261312473194	0.0676591984598156	-2.04349616342722	0.0410033467773131	0.232670003666597	HT-099-C	Rural_V_Control
2365	ENSG00000103479	1218.52509042918	-0.0962662684368785	0.0470004491481701	-2.048198904087	0.0405405137976618	0.231047968879357	HT-099-C	Rural_V_Control
2366	ENSG00000103485	1458.1755775475	0.410985423057203	0.0759342930356183	5.4123822929967	6.2191735551397e-08	2.00307814207026e-05	HT-099-C	Rural_V_Control
2367	ENSG00000103489	673.632168831102	0.203431545274286	0.0614853487781403	3.3086182207136	0.000937575919023623	0.0205913989511525	HT-099-C	Rural_V_Control
2368	ENSG00000103490	691.235356223723	-0.00801492639868202	0.0644555923348032	-0.124348037282008	0.901039714163924	0.968586037041961	HT-099-C	Rural_V_Control
2369	ENSG00000103494	97.1600792684308	0.0376312773429489	0.14281638004828	0.263494126725711	0.792169749852802	0.926808011592801	HT-099-C	Rural_V_Control
2370	ENSG00000103495	2414.48679413855	-0.0946796935327948	0.0493850750406146	-1.91717221154225	0.0552160571245869	0.270340900884841	HT-099-C	Rural_V_Control
2371	ENSG00000103496	1929.13032739628	0.0162795345934097	0.0394100459778202	0.413080832297728	0.679547392272382	0.876330080479383	HT-099-C	Rural_V_Control
2372	ENSG00000103502	1545.90503240082	-0.0596035429095639	0.0515327886004693	-1.15661396420183	0.24743011445892	0.572068194619475	HT-099-C	Rural_V_Control
2373	ENSG00000103507	621.572423348901	0.106269755976434	0.0653352606005271	1.62652991661254	0.103836974512604	0.3752047378007	HT-099-C	Rural_V_Control
2374	ENSG00000103510	565.771716356711	0.0254108420771545	0.0628184207379806	0.404512590075204	0.68583582158318	0.878734059327681	HT-099-C	Rural_V_Control
2375	ENSG00000103512	2033.37767652749	-0.0264827575794609	0.0418619624977805	-0.632621023939452	0.526981154501215	0.794237311014415	HT-099-C	Rural_V_Control
2376	ENSG00000103528	259.800704955562	0.300434315680646	0.0975276440227522	3.08050418618292	0.00206650449715199	0.0349164349633122	HT-099-C	Rural_V_Control
2377	ENSG00000103534	1392.55996366532	-0.0852884468281621	0.0571471269340234	-1.49243630264437	0.135584804099926	0.432485040272702	HT-099-C	Rural_V_Control
2378	ENSG00000103540	569.957471386925	0.00674460795396754	0.0639413017163469	0.105481242529087	0.91599395324337	0.974381535970009	HT-099-C	Rural_V_Control
2379	ENSG00000103544	1316.31599162283	0.157770596704702	0.0453691847886435	3.47748361447734	0.000506143985613421	0.0140386087071173	HT-099-C	Rural_V_Control
2380	ENSG00000103549	2738.63401811604	0.00515623604436772	0.0364974315272514	0.141276682456894	0.887651369548899	0.963894425346075	HT-099-C	Rural_V_Control
2381	ENSG00000103550	1200.69005719131	0.0308747493624429	0.0569208177482882	0.542415773065231	0.587532116163028	0.826832809201088	HT-099-C	Rural_V_Control
2382	ENSG00000103591	1334.92580309016	0.0575705306216827	0.0486161661229025	1.18418491651817	0.236339871585447	0.560585894445834	HT-099-C	Rural_V_Control
2383	ENSG00000103599	28.8670099548646	0.332448171406629	0.284401403711885	1.16893998084278	0.242427813818749	0.566404531823205	HT-099-C	Rural_V_Control
2384	ENSG00000103642	952.550332178249	0.0583006631565239	0.0565113832266255	1.03166229222744	0.302230347845344	0.627955012168958	HT-099-C	Rural_V_Control
2385	ENSG00000103647	323.09769296702	-0.188656254983827	0.0942554118848408	-2.00154294815796	0.045333910244832	0.245299636527923	HT-099-C	Rural_V_Control
2386	ENSG00000103653	1648.57436690316	-0.0157647321158994	0.049988381363309	-0.315367925224932	0.752482317154682	0.909349117039397	HT-099-C	Rural_V_Control
2387	ENSG00000103657	2898.3997450047	0.00920163347633905	0.035552436978159	0.258818642502394	0.795775173226673	0.927784122684807	HT-099-C	Rural_V_Control
2388	ENSG00000103671	945.05510718574	0.152077285039017	0.0531261853351145	2.86256737764493	0.00420223903292089	0.0563942371118449	HT-099-C	Rural_V_Control
2389	ENSG00000103707	285.656757317669	-0.000148468108200286	0.0915311057135169	-0.00162205085411047	0.998705791234189	0.999254902896867	HT-099-C	Rural_V_Control
2390	ENSG00000103710	6.1393061201262	0.544449208251524	0.580059665900353	0.938608974658572	0.347931543274041	NA	HT-099-C	Rural_V_Control
2391	ENSG00000103723	22.580049832669	-0.124089618042427	0.293766928678828	-0.422408399068272	0.672726948374377	NA	HT-099-C	Rural_V_Control
2392	ENSG00000103740	0.631431284183453	2.20515774872524	1.63133327688836	1.35175183389344	0.176454717215932	NA	HT-099-C	Rural_V_Control
2393	ENSG00000103742	9.7944997759413	-0.00515894677737583	0.451258240610585	-0.0114323602609348	0.99087849494975	NA	HT-099-C	Rural_V_Control
2394	ENSG00000103769	5351.54781972466	0.0907944737116877	0.0519984183466898	1.74610068149251	0.0807934584206833	0.330410310226247	HT-099-C	Rural_V_Control
2395	ENSG00000103811	12220.4673269304	-0.070430604498068	0.0424247735335442	-1.66012918000329	0.0968884678248737	0.360368249397322	HT-099-C	Rural_V_Control
2396	ENSG00000103852	488.869795043628	0.0469182417872298	0.0751371115526954	0.624434993808951	0.532341949517833	0.79741446728859	HT-099-C	Rural_V_Control
2397	ENSG00000103855	4160.24967620674	0.00982232310443906	0.0410558502418239	0.239242959202754	0.810917193049593	0.934662134473159	HT-099-C	Rural_V_Control
2398	ENSG00000103876	196.763588087882	0.0465637065826859	0.101797949125602	0.45741301256702	0.647374213073846	0.85853088105954	HT-099-C	Rural_V_Control
2399	ENSG00000103888	2358.77907294865	-0.171922055728896	0.112886693882963	-1.52296120840547	0.127768410776391	0.418646178504879	HT-099-C	Rural_V_Control
2400	ENSG00000103932	460.887511915031	0.0150225367383624	0.0763314946377882	0.196806531951825	0.843978939331144	0.947688585527311	HT-099-C	Rural_V_Control
2401	ENSG00000103942	558.090636181311	-0.247345698295692	0.0728966558724671	-3.39310075798845	0.000691062139489319	0.0166371464975641	HT-099-C	Rural_V_Control
2402	ENSG00000103966	4937.47819814282	0.0744368776001466	0.0370415377730853	2.00955149476092	0.0444786793620534	0.242475947830553	HT-099-C	Rural_V_Control
2403	ENSG00000103978	2340.05521923589	-0.111257788518029	0.0369063314229437	-3.01459896522966	0.00257319246651299	0.0405239967017875	HT-099-C	Rural_V_Control
2404	ENSG00000103994	4227.11269146089	0.0817087383219964	0.0346632450655432	2.35721549345703	0.0184125584410052	0.146672766672098	HT-099-C	Rural_V_Control
2405	ENSG00000103995	255.788748293004	-0.00373556608684122	0.0884984642472526	-0.0422105187769649	0.966330877263675	0.991707486856928	HT-099-C	Rural_V_Control
2406	ENSG00000104043	29.2317495095278	0.500661234840988	0.28362560618416	1.76521873880423	0.0775270104491737	0.323603987223398	HT-099-C	Rural_V_Control
2407	ENSG00000104044	0.765869981601806	-2.36471299543489	1.54078891439301	-1.53474169845418	0.124847288818032	NA	HT-099-C	Rural_V_Control
2408	ENSG00000104047	232.674292379758	-0.033427796280355	0.105897368813939	-0.315662198737794	0.752258921727404	0.909349117039397	HT-099-C	Rural_V_Control
2409	ENSG00000104064	551.726877696735	0.126830311321215	0.0810128929422256	1.56555711955211	0.117452335320866	0.400866753568022	HT-099-C	Rural_V_Control
2410	ENSG00000104067	9675.3141314277	0.109473286609226	0.0378052243124923	2.89571847806897	0.00378291599700593	0.0526032788055073	HT-099-C	Rural_V_Control
2411	ENSG00000104081	3045.15738677389	-0.28763629724764	0.138034116444936	-2.0838058347871	0.0371778323899439	0.220641548103069	HT-099-C	Rural_V_Control
2412	ENSG00000104093	819.053981140357	-0.0245989133634135	0.0555289553492641	-0.442992547017895	0.65777112553967	0.865576248129002	HT-099-C	Rural_V_Control
2413	ENSG00000104129	344.47383127858	0.0893274283455294	0.0812710683817811	1.09912949496249	0.271711586330071	0.597635100460587	HT-099-C	Rural_V_Control
2414	ENSG00000104131	1382.75166701924	-0.0316926745787367	0.0480260216185503	-0.659906307261046	0.509313956418824	0.784928536682338	HT-099-C	Rural_V_Control
2415	ENSG00000104133	1897.13668294033	0.0280009557725787	0.0421408032011806	0.664461843285281	0.506394762599066	0.783743168244126	HT-099-C	Rural_V_Control
2416	ENSG00000104140	350.690928866143	-0.209886874099527	0.0872681289879084	-2.40508048624038	0.0161689042706648	0.13521742610071	HT-099-C	Rural_V_Control
2417	ENSG00000104142	1345.03531360022	-0.0161926979587552	0.0532038062529684	-0.30435224656228	0.760859544812128	0.912808416097158	HT-099-C	Rural_V_Control
2418	ENSG00000104147	3.33628954850087	0.169826079911	0.754289368757278	0.22514712117817	0.821864824476018	NA	HT-099-C	Rural_V_Control
2419	ENSG00000104154	28.3806135268903	0.1848807769663	0.273242451563248	0.676618058096678	0.498648318656462	0.776800612028107	HT-099-C	Rural_V_Control
2420	ENSG00000104164	2266.57283963709	0.11163816804703	0.0452282289074964	2.46832942044578	0.013574533258514	0.120902625442236	HT-099-C	Rural_V_Control
2421	ENSG00000104177	1676.72830142285	0.103672904342451	0.0510632773273504	2.03028300901716	0.0423277803028365	0.237111668443295	HT-099-C	Rural_V_Control
2422	ENSG00000104205	136.194170984395	0.0837724777778186	0.120000967586135	0.698098352562765	0.485115688299446	0.769175579758449	HT-099-C	Rural_V_Control
2423	ENSG00000104213	12.5378365720349	-0.377603799105999	0.381743797637905	-0.989155033932382	0.32258729487014	NA	HT-099-C	Rural_V_Control
2424	ENSG00000104218	672.155789913327	-0.0730358003566339	0.0679027945840382	-1.07559343918081	0.282109122899266	0.607624655565961	HT-099-C	Rural_V_Control
2425	ENSG00000104219	1961.73626114118	0.0525415518316426	0.0432707305488084	1.21425155446305	0.224651679094737	0.547830202791909	HT-099-C	Rural_V_Control
2426	ENSG00000104221	359.803770451065	-0.0544024292449569	0.0772202091801388	-0.704510254796737	0.481115066091763	0.767559045161167	HT-099-C	Rural_V_Control
2427	ENSG00000104228	614.095840606545	-0.15407155287313	0.0641648605420199	-2.40118269675397	0.0163421750934609	0.135903489594399	HT-099-C	Rural_V_Control
2428	ENSG00000104231	508.919154549475	0.0433377948829821	0.0678174037775142	0.639036478381841	0.522799201504614	0.791437764777754	HT-099-C	Rural_V_Control
2429	ENSG00000104237	1.81549190583208	-0.80798391618878	1.10413896329088	-0.731777378619614	0.464304458435096	NA	HT-099-C	Rural_V_Control
2430	ENSG00000104267	71.9490950557995	-0.087002709455035	0.17602132424209	-0.49427369001824	0.621112903492885	0.84619974616378	HT-099-C	Rural_V_Control
2431	ENSG00000104290	1041.03613597997	-0.0134548627260544	0.0503155762172701	-0.267409492995853	0.78915389114172	0.925898092028736	HT-099-C	Rural_V_Control
2432	ENSG00000104299	345.257110754778	-0.0118996096439217	0.0948232408068235	-0.125492543206405	0.900133628031925	0.968205649608174	HT-099-C	Rural_V_Control
2433	ENSG00000104312	1397.99692916375	-0.0805687539729111	0.0443266862753448	-1.81761283648502	0.0691233282893829	0.304188590555604	HT-099-C	Rural_V_Control
2434	ENSG00000104313	1.09356024185217	0.178840247467854	1.28677737102	0.138983052931753	0.889463540869409	NA	HT-099-C	Rural_V_Control
2435	ENSG00000104320	954.186454489888	0.00380822583758976	0.063064298495038	0.0603863981439419	0.95184789159628	0.986631418281667	HT-099-C	Rural_V_Control
2436	ENSG00000104324	16.4713343341972	0.258474569161564	0.340587027087722	0.75890902648794	0.447906978927769	NA	HT-099-C	Rural_V_Control
2437	ENSG00000104325	1104.71310506018	0.0655353163771149	0.0539163076479237	1.21550082407467	0.224175134670287	0.547661967992172	HT-099-C	Rural_V_Control
2438	ENSG00000104327	23.9968717532063	0.139442301715451	0.293967653217575	0.474345732223283	0.635253384730805	NA	HT-099-C	Rural_V_Control
2439	ENSG00000104331	2359.48048661969	-0.0794104470391133	0.0375590681330516	-2.11428160991122	0.0344912221093867	0.2116539103386	HT-099-C	Rural_V_Control
2440	ENSG00000104332	18.4018223548081	0.508130340538831	0.318302490299569	1.59637563646017	0.110404952293797	NA	HT-099-C	Rural_V_Control
2441	ENSG00000104341	1184.00352887292	-0.0140679162334437	0.0532289935138252	-0.264290479770011	0.791556095602415	0.926808011592801	HT-099-C	Rural_V_Control
2442	ENSG00000104343	796.256286030326	0.0923827935646099	0.0543961319054535	1.69833387648191	0.0894447643816838	0.347542633562611	HT-099-C	Rural_V_Control
2443	ENSG00000104356	445.331210902302	0.113246193691002	0.0803834387451697	1.40882494527279	0.158886937061762	0.468947051744097	HT-099-C	Rural_V_Control
2444	ENSG00000104361	769.189183963898	-0.00309053300354762	0.0563022082731266	-0.0548918612313605	0.95622461590104	0.987720269367487	HT-099-C	Rural_V_Control
2445	ENSG00000104365	1821.13817672818	-0.00105975840184698	0.0405026364512568	-0.0261651708308509	0.979125596016199	0.994622263667826	HT-099-C	Rural_V_Control
2446	ENSG00000104368	490.30222508859	-0.467974036253326	0.109047421126743	-4.29147275027636	1.77491986775368e-05	0.00132198250400129	HT-099-C	Rural_V_Control
2447	ENSG00000104369	358.853581951679	-0.204243875876466	0.080769762756439	-2.52871704591188	0.0114480278435885	0.109053675309387	HT-099-C	Rural_V_Control
2448	ENSG00000104371	2.75479389191708	-1.05712399589431	0.929157442406484	-1.13772321852838	0.255236074989606	NA	HT-099-C	Rural_V_Control
2449	ENSG00000104375	797.857391069911	0.186182955043408	0.0612534270214825	3.03955164791205	0.00236930574104798	0.0382588299675729	HT-099-C	Rural_V_Control
2450	ENSG00000104381	201.250027361673	0.117498244754499	0.0984697415733478	1.19324213587966	0.232774556993163	0.556799356822064	HT-099-C	Rural_V_Control
2451	ENSG00000104388	2997.63436648909	-0.0283815583643541	0.0368759506661283	-0.769649537209719	0.441507811584734	0.74259518974906	HT-099-C	Rural_V_Control
2452	ENSG00000104408	2138.73769117745	0.0190067389755976	0.0470447743199055	0.404013819820908	0.686202556704332	0.878920450155366	HT-099-C	Rural_V_Control
2453	ENSG00000104412	604.333344378828	0.109177219905027	0.0775786195810635	1.40731068037303	0.159335283684173	0.46914150081957	HT-099-C	Rural_V_Control
2454	ENSG00000104413	2362.81507752835	-0.0918184392082088	0.0420045702706873	-2.18591545197366	0.0288217915391632	0.190287695164658	HT-099-C	Rural_V_Control
2455	ENSG00000104419	809.686122498886	-0.309776061196543	0.0699588485356116	-4.42797541241485	9.5121741781718e-06	0.000865317402147125	HT-099-C	Rural_V_Control
2456	ENSG00000104427	381.785768718297	0.070539146127958	0.0747688414360689	0.943429706454293	0.345461154397293	0.667454697949505	HT-099-C	Rural_V_Control
2457	ENSG00000104432	20.0179048001985	-0.0977841071707597	0.306474620413577	-0.319061027104964	0.749680236177912	NA	HT-099-C	Rural_V_Control
2458	ENSG00000104442	693.776707366188	0.0476753293900066	0.0624459804662142	0.763465142737264	0.445186042881957	0.745840874784019	HT-099-C	Rural_V_Control
2459	ENSG00000104447	58.4205930621411	0.0490914893666979	0.200507955830661	0.244835618433805	0.806583713553812	0.932847254893321	HT-099-C	Rural_V_Control
2460	ENSG00000104450	1303.40064924357	0.195945602400641	0.0500522635655637	3.91481999897909	9.04716767351883e-05	0.00419513996752233	HT-099-C	Rural_V_Control
2461	ENSG00000104472	406.121251187024	0.0234020784793821	0.0714757966965079	0.327412628623774	0.743355816116752	0.905119990384866	HT-099-C	Rural_V_Control
2462	ENSG00000104490	7.3683788232523	-0.119422049771643	0.52364845362777	-0.228057676756805	0.819601402147914	NA	HT-099-C	Rural_V_Control
2463	ENSG00000104497	363.88781683322	0.0108478704969689	0.0743447165931053	0.145913132688906	0.883989964164078	0.963000082519292	HT-099-C	Rural_V_Control
2464	ENSG00000104517	3854.17783571551	-0.0631349711714313	0.0415233531177197	-1.52046899951558	0.128393144339368	0.4198002718963	HT-099-C	Rural_V_Control
2465	ENSG00000104518	989.347677680455	0.0837420878372358	0.0513658942926261	1.63030526364762	0.103036995661132	0.373706588506786	HT-099-C	Rural_V_Control
2466	ENSG00000104522	1266.49399578836	0.0490650613528133	0.0451337770698448	1.0871029312899	0.276991322543578	0.602962329818928	HT-099-C	Rural_V_Control
2467	ENSG00000104524	129.502959810977	-0.0861056537125587	0.125601222879179	-0.685547893075746	0.492998249576948	0.773966033050154	HT-099-C	Rural_V_Control
2468	ENSG00000104529	3816.27742210382	0.00844838981777841	0.0357631597507158	0.236231638274337	0.813252930365861	0.935115319487646	HT-099-C	Rural_V_Control
2469	ENSG00000104537	4.64175937140494	0.295680698342687	0.903283663605039	0.327339805042653	0.743410889188061	NA	HT-099-C	Rural_V_Control
2470	ENSG00000104549	1397.09268043623	0.173767504561951	0.0572885366271057	3.03319852090154	0.00241976357707149	0.0387989171079194	HT-099-C	Rural_V_Control
2471	ENSG00000104611	1657.9414130896	0.242458742959001	0.0633262815406168	3.82872224707353	0.000128810278848437	0.0054241416715082	HT-099-C	Rural_V_Control
2472	ENSG00000104613	562.094042482374	-0.0492449569381434	0.062817399115444	-0.783938170500222	0.433076390990841	0.736124854006254	HT-099-C	Rural_V_Control
2473	ENSG00000104626	435.790193167618	0.0461968401697948	0.0727694403399767	0.634838470022092	0.525533770269639	0.793360266063249	HT-099-C	Rural_V_Control
2474	ENSG00000104635	1731.89685661278	0.0735110398895151	0.0451244436334621	1.62907360114248	0.103297438939195	0.374190278257976	HT-099-C	Rural_V_Control
2475	ENSG00000104643	723.018805623901	0.0808107276742943	0.0590496437487475	1.36852184948209	0.171148787558412	0.485267690062715	HT-099-C	Rural_V_Control
2476	ENSG00000104660	1003.26148186318	-0.0439527158099683	0.0495365516326572	-0.887278471378137	0.374928993360928	0.69225624261477	HT-099-C	Rural_V_Control
2477	ENSG00000104671	274.206125812145	0.0223792583273013	0.0945211963794889	0.236764442098806	0.812839538375535	0.935000847376569	HT-099-C	Rural_V_Control
2478	ENSG00000104679	485.704638128599	0.0355379381742805	0.0718254498902209	0.494781978095469	0.620754027064753	0.846011635467825	HT-099-C	Rural_V_Control
2479	ENSG00000104687	1144.8143521203	-0.0787809332933175	0.0459338052759026	-1.7150970362703	0.0863274376179957	0.340961808477267	HT-099-C	Rural_V_Control
2480	ENSG00000104689	1931.94854242206	0.0695135294604941	0.0427761606743574	1.62505302871103	0.104151260143196	0.376070136702493	HT-099-C	Rural_V_Control
2481	ENSG00000104691	40.0943090938428	-0.253920363985318	0.225539536679584	-1.12583526473256	0.260235254379733	0.586253019919661	HT-099-C	Rural_V_Control
2482	ENSG00000104695	3189.35362728343	0.0147528872663339	0.0377481767029901	0.390823837199142	0.695927454012446	0.883067425213163	HT-099-C	Rural_V_Control
2483	ENSG00000104714	964.669232818954	0.117197528199592	0.0538628274775201	2.17585176434537	0.0295663465820093	0.192221577860232	HT-099-C	Rural_V_Control
2484	ENSG00000104722	6.32812371087154	-0.599604257661191	0.643249730374123	-0.932148478806906	0.351259797202654	NA	HT-099-C	Rural_V_Control
2485	ENSG00000104728	175.590115830954	0.0394008058499139	0.104330094654577	0.377655229589935	0.705686730476105	0.887561339500994	HT-099-C	Rural_V_Control
2486	ENSG00000104731	889.672407890924	0.0781413897993136	0.0541550053446677	1.44292091381	0.149042751008942	0.453563275950299	HT-099-C	Rural_V_Control
2487	ENSG00000104738	249.827233273687	-0.312454798069138	0.109433587853115	-2.85520016476592	0.00430097125947921	0.0573077565991884	HT-099-C	Rural_V_Control
2488	ENSG00000104756	1145.95051276203	-0.0241362300637422	0.0510778606877781	-0.472537998630735	0.636542825798473	0.853155837138264	HT-099-C	Rural_V_Control
2489	ENSG00000104763	2474.59671035334	-0.0678857256796711	0.0436691084761929	-1.55454800998927	0.120053754040366	0.404731031566791	HT-099-C	Rural_V_Control
2490	ENSG00000104765	3147.17355850431	0.138158839188753	0.0627848568958657	2.20051213014473	0.0277705802733578	0.186739789481886	HT-099-C	Rural_V_Control
2491	ENSG00000104774	1921.87796859205	0.0313378932128715	0.0384456312014792	0.815122348977477	0.415002280082853	0.722483856023524	HT-099-C	Rural_V_Control
2492	ENSG00000104783	1542.87811347647	0.0384038495920426	0.052807660454942	0.727240125034712	0.467078869867674	0.758851928045409	HT-099-C	Rural_V_Control
2493	ENSG00000104804	1.09753610112977	0.170831649694405	1.20735371406957	0.141492627805477	0.887480783612602	NA	HT-099-C	Rural_V_Control
2494	ENSG00000104805	2975.07374277862	-0.0186517835109217	0.0445463578572645	-0.418705016708342	0.675431728861161	0.87357498511379	HT-099-C	Rural_V_Control
2495	ENSG00000104808	7.57749631366391	-0.0717816924173418	0.456921561547145	-0.157098501051882	0.875167218902009	NA	HT-099-C	Rural_V_Control
2496	ENSG00000104812	1375.91730723422	0.204148658767104	0.0560204937083949	3.64417814362304	0.000268247583186757	0.00921241051537922	HT-099-C	Rural_V_Control
2497	ENSG00000104814	1.43946203473227	0.158669842020898	1.24410424567782	0.127537417038917	0.898515060452586	NA	HT-099-C	Rural_V_Control
2498	ENSG00000104818	6.51275543685609	-0.815968764901774	0.522707824281405	-1.56104180384812	0.118513887734898	NA	HT-099-C	Rural_V_Control
2499	ENSG00000104823	396.125390513732	-0.133198302590099	0.0741013179488349	-1.79751597241588	0.0722537447477947	0.311526046995012	HT-099-C	Rural_V_Control
2500	ENSG00000104824	3168.82658392793	-0.042926418193112	0.0409089220331711	-1.04931677638205	0.294032347243115	0.618313654860808	HT-099-C	Rural_V_Control
2501	ENSG00000104825	1279.29310167859	0.0594436181686758	0.0538183202814993	1.1045238472281	0.269365964757281	0.595995952843021	HT-099-C	Rural_V_Control
2502	ENSG00000104826	113.243263369694	-0.326810975791249	0.169988946721191	-1.92254250699765	0.0545375303496166	0.268674555261009	HT-099-C	Rural_V_Control
2503	ENSG00000104827	4.48607339341443	-0.20291742777802	0.628534979660555	-0.322841901158162	0.746814978156825	NA	HT-099-C	Rural_V_Control
2504	ENSG00000104833	5.81999355336832	-0.563740112180401	0.571959532350211	-0.985629367630195	0.324315021392951	NA	HT-099-C	Rural_V_Control
2505	ENSG00000104835	29.3400821258471	0.0608440234589661	0.256635203013932	0.237083699914946	0.812591857503039	0.934968252408649	HT-099-C	Rural_V_Control
2506	ENSG00000104848	19.4808616548178	-0.0730276207693657	0.318847526785542	-0.229036183863782	0.818840792857647	NA	HT-099-C	Rural_V_Control
2507	ENSG00000104852	5184.51446133179	-0.0391924501072303	0.0325147009696671	-1.20537630482264	0.228058064601245	0.551551670273925	HT-099-C	Rural_V_Control
2508	ENSG00000104853	3437.23738501011	-0.003343018438387	0.0418035129838449	-0.0799697967890622	0.936261277684228	0.981658779419736	HT-099-C	Rural_V_Control
2509	ENSG00000104856	2360.6278268911	0.103421219514184	0.0418556891579344	2.47089993247857	0.0134773525598169	0.120487329673922	HT-099-C	Rural_V_Control
2510	ENSG00000104859	1109.17794326181	-0.0633309558667868	0.0535944870587451	-1.18166922275736	0.237336974930225	0.561512342030368	HT-099-C	Rural_V_Control
2511	ENSG00000104863	54.9194380804826	-0.147783360771859	0.186797518656243	-0.791141990723225	0.428861138010508	0.733247945720405	HT-099-C	Rural_V_Control
2512	ENSG00000104866	1204.37967323679	-0.0343868328822812	0.049858520629061	-0.689688190672833	0.490390293887528	0.772094217500023	HT-099-C	Rural_V_Control
2513	ENSG00000104870	1611.73656892594	-0.089594642870155	0.0474931907325985	-1.88647343941579	0.0592311843215905	0.280228020781614	HT-099-C	Rural_V_Control
2514	ENSG00000104872	1055.42451428079	-0.00265597330387718	0.0501228068154476	-0.0529893170918477	0.957740419481787	0.988343659418467	HT-099-C	Rural_V_Control
2515	ENSG00000104879	1.11541762842393	-1.2871595132948	1.27408841248087	-1.01025917878688	0.312371133169106	NA	HT-099-C	Rural_V_Control
2516	ENSG00000104880	5230.57061417844	0.12239111560122	0.0358965096549022	3.40955476668485	0.000650690117878669	0.0160188904699667	HT-099-C	Rural_V_Control
2517	ENSG00000104881	2469.59570132526	0.209479085936476	0.0611422351004457	3.42609467240345	0.000612326914317	0.0154272723845998	HT-099-C	Rural_V_Control
2518	ENSG00000104883	49.2977320990092	-0.170388429348764	0.204507242884719	-0.833165744867099	0.4047512588829	0.714580852164076	HT-099-C	Rural_V_Control
2519	ENSG00000104884	373.76818615764	0.129664357280728	0.0776700629593588	1.66942515996898	0.0950331508491265	0.357500986919636	HT-099-C	Rural_V_Control
2520	ENSG00000104885	2028.34231093845	-0.0572443891659546	0.0451556409577056	-1.26771291364398	0.204900491461138	0.52681113369274	HT-099-C	Rural_V_Control
2521	ENSG00000104886	1048.06049433952	0.08470676775847	0.0509884291202283	1.66129392923119	0.0966544286768264	0.360086409839741	HT-099-C	Rural_V_Control
2522	ENSG00000104888	13.4923304072047	0.0196747528912367	0.416411969516349	0.0472482885496503	0.962315341773265	NA	HT-099-C	Rural_V_Control
2523	ENSG00000104889	1.13442754054317	1.6471577104708	1.38136959811509	1.19240912259716	0.233100865004747	NA	HT-099-C	Rural_V_Control
2524	ENSG00000104892	161.461940617997	-0.14911512283729	0.108280643977512	-1.37711706690863	0.168476056886283	0.480272888123076	HT-099-C	Rural_V_Control
2525	ENSG00000104894	2.36193847531353	-0.721670046469678	0.827715451277764	-0.871881810778836	0.383272857550114	NA	HT-099-C	Rural_V_Control
2526	ENSG00000104897	1259.58343422955	-0.0743354565186995	0.046106882065375	-1.612242103322	0.106909266562335	0.381747275157435	HT-099-C	Rural_V_Control
2527	ENSG00000104899	23.3707861665483	0.129942474029502	0.316188279811697	0.410965498489977	0.681097833536466	NA	HT-099-C	Rural_V_Control
2528	ENSG00000104901	7.74809285711995	-0.0986358652814875	0.469328161519918	-0.21016396067531	0.833539706595194	NA	HT-099-C	Rural_V_Control
2529	ENSG00000104903	109.203699555415	0.202404743249218	0.147745184428299	1.36995831053598	0.170699915773281	0.484340689588139	HT-099-C	Rural_V_Control
2530	ENSG00000104904	4681.31908101558	-0.00735376805504789	0.0338559380696873	-0.217207629571843	0.82804653908281	0.94122764271746	HT-099-C	Rural_V_Control
2531	ENSG00000104907	447.376307943325	-0.0710448844638319	0.0752941651730689	-0.943564276202946	0.345392354792343	0.667454697949505	HT-099-C	Rural_V_Control
2532	ENSG00000104915	1027.64272489908	-0.0834855602638363	0.0504388941205151	-1.65518221046564	0.097887542655206	0.362387650146657	HT-099-C	Rural_V_Control
2533	ENSG00000104936	1281.86590157842	-0.0519018503120905	0.0706239835244524	-0.734904032907183	0.462397942080032	0.756398479736905	HT-099-C	Rural_V_Control
2534	ENSG00000104941	3.89978529115156	0.0236327586571987	0.710541215692937	0.0332602221169555	0.973467074348625	NA	HT-099-C	Rural_V_Control
2535	ENSG00000104946	1032.6635989759	-0.0271138778791385	0.0575521953092929	-0.471118047425039	0.637556437859576	0.853164174581329	HT-099-C	Rural_V_Control
2536	ENSG00000104951	18.4274392605845	-0.210864192978834	0.304275402097157	-0.693004401688389	0.488306789186178	NA	HT-099-C	Rural_V_Control
2537	ENSG00000104953	16.0577876609451	0.206964549094798	0.32670273296865	0.633495003895966	0.526410442420173	NA	HT-099-C	Rural_V_Control
2538	ENSG00000104957	683.256934104626	0.0239716195590837	0.0614050981648186	0.390384842228263	0.696251994637995	0.883084648219594	HT-099-C	Rural_V_Control
2539	ENSG00000104960	2734.79120568488	-0.0705970007575281	0.047954187317193	-1.47217593930983	0.1409733729896	0.441171136007633	HT-099-C	Rural_V_Control
2540	ENSG00000104964	9439.50300784529	0.0227110074335266	0.034448274044978	0.659278528842217	0.509716927510697	0.785097146845673	HT-099-C	Rural_V_Control
2541	ENSG00000104967	2.71243517610753	-0.421032672183172	0.894327430207151	-0.470781346923072	0.637796886292888	NA	HT-099-C	Rural_V_Control
2542	ENSG00000104969	1503.56961177523	0.0167873285324771	0.0510120919485252	0.329085279416039	0.742091230460334	0.904798566952712	HT-099-C	Rural_V_Control
2543	ENSG00000104973	1905.11669154846	-0.0237762499374827	0.0392269331501585	-0.606120540865853	0.544434711898726	0.805006025338279	HT-099-C	Rural_V_Control
2544	ENSG00000104976	365.550449343328	-0.0948111324494219	0.0791443028674569	-1.19795271440071	0.230935426003841	0.554850296711245	HT-099-C	Rural_V_Control
2545	ENSG00000104979	1286.74334176819	-0.0595940231314976	0.0523980764076363	-1.1373322689917	0.255399409850495	0.580395645916924	HT-099-C	Rural_V_Control
2546	ENSG00000104980	431.843047433136	-0.0704251266228563	0.070487034332488	-0.999121714933563	0.317735733063115	0.643080287179542	HT-099-C	Rural_V_Control
2547	ENSG00000104983	223.80515848187	0.0167912229085991	0.0966566809641743	0.173720251317368	0.862085321269903	0.954649539729795	HT-099-C	Rural_V_Control
2548	ENSG00000104998	298.458520186973	-0.0717531103366075	0.0880585819848346	-0.814833815390813	0.415167441867478	0.722586593359826	HT-099-C	Rural_V_Control
2549	ENSG00000105011	19.360823488824	-0.261834093705049	0.321927325590761	-0.81333292607132	0.416027204067592	NA	HT-099-C	Rural_V_Control
2550	ENSG00000105048	75.0232285001203	-0.270834349663972	0.15370684456011	-1.76201879909165	0.0780661213029709	0.324603617434579	HT-099-C	Rural_V_Control
2551	ENSG00000105053	1157.74584812831	0.0594842250320915	0.0482905244377881	1.23179911016962	0.218024135807819	0.540052718025728	HT-099-C	Rural_V_Control
2552	ENSG00000105058	2191.86658824774	0.0576053304538918	0.0558150942423471	1.03207440990374	0.302037260735873	0.627834996718891	HT-099-C	Rural_V_Control
2553	ENSG00000105063	3820.20888091263	-0.00844382065808326	0.0364876633900537	-0.231415768332948	0.816991816245243	0.935802646695613	HT-099-C	Rural_V_Control
2554	ENSG00000105072	87.6308716782832	-0.340071753173104	0.150877744352691	-2.25395570852487	0.0241989544932429	0.172269379149329	HT-099-C	Rural_V_Control
2555	ENSG00000105085	250.181359632777	-0.108999792011511	0.112036844613805	-0.972892376496654	0.330606794283383	0.654696091357859	HT-099-C	Rural_V_Control
2556	ENSG00000105088	104.589941617514	-0.363377353820521	0.143034521469474	-2.54048708023308	0.0110698183477412	0.106903586102133	HT-099-C	Rural_V_Control
2557	ENSG00000105122	3.40222543269697	-0.81372069533665	0.772227777540855	-1.05373144945385	0.292005886013799	NA	HT-099-C	Rural_V_Control
2558	ENSG00000105127	1666.42889094981	-0.0126126789080555	0.0400836148452254	-0.314659218155766	0.753020411621662	0.909349117039397	HT-099-C	Rural_V_Control
2559	ENSG00000105131	58.5650098757846	0.564588428668072	0.178892004903057	3.1560294098891	0.00159932733497682	0.0291871115634285	HT-099-C	Rural_V_Control
2560	ENSG00000105135	629.990318654389	-0.0913947475924497	0.0621902675323971	-1.46959888128539	0.141670423453075	0.442771160841934	HT-099-C	Rural_V_Control
2561	ENSG00000105136	139.258759964942	-0.0137369173744374	0.12237523541438	-0.112252428589185	0.910623259812084	0.972479378723954	HT-099-C	Rural_V_Control
2562	ENSG00000105137	57.1401172783043	0.555249377439777	0.221559841433257	2.50609214128292	0.0122073803376029	0.113652618346261	HT-099-C	Rural_V_Control
2563	ENSG00000105146	22.0917236832612	-0.184730797992612	0.291874356983289	-0.632912051274133	0.526791077531089	NA	HT-099-C	Rural_V_Control
2564	ENSG00000105171	481.315943368833	0.0609397524074037	0.0714973549920321	0.852335760031893	0.394027763728264	0.707097709516829	HT-099-C	Rural_V_Control
2565	ENSG00000105173	167.868901261741	-0.0679696769476563	0.117275612799658	-0.579572132049049	0.562203190576776	0.813844279791601	HT-099-C	Rural_V_Control
2566	ENSG00000105176	828.36470632929	0.0106587146153591	0.0586130560804467	0.181848811990455	0.855701376681358	0.952404343505346	HT-099-C	Rural_V_Control
2567	ENSG00000105185	617.048320474099	0.00347005436317355	0.0659808742298399	0.0525918215494668	0.958057133412154	0.988499295140488	HT-099-C	Rural_V_Control
2568	ENSG00000105186	1055.19157363916	-0.0647457318258981	0.0463873528160881	-1.39576259250222	0.162785998507895	0.473486196377768	HT-099-C	Rural_V_Control
2569	ENSG00000105193	3246.78472047241	-0.0536694310404117	0.0411064194232902	-1.30562164726037	0.191681255064369	0.511021368367357	HT-099-C	Rural_V_Control
2570	ENSG00000105197	612.660243490639	-0.120085692959528	0.061308959762894	-1.9586972837893	0.0501482487395047	0.257593396650292	HT-099-C	Rural_V_Control
2571	ENSG00000105202	613.314693583898	0.0561585523122971	0.0644920382430195	0.870782717405828	0.383872803513776	0.700338671076802	HT-099-C	Rural_V_Control
2572	ENSG00000105204	1178.95850822669	-0.0290817029925342	0.0503867283796326	-0.577169900244797	0.563824688222526	0.814041532535479	HT-099-C	Rural_V_Control
2573	ENSG00000105219	33.8526317480059	-0.110388519183346	0.234981868617516	-0.469774624879793	0.638516045493372	0.853431551608852	HT-099-C	Rural_V_Control
2574	ENSG00000105220	2524.21565333647	0.291701718912854	0.143221461059109	2.0367179384692	0.0416783158367565	0.234837111029138	HT-099-C	Rural_V_Control
2575	ENSG00000105221	2244.42076325221	-0.027813117307196	0.0407846311510838	-0.681950934021304	0.495269976977322	0.77566066938396	HT-099-C	Rural_V_Control
2576	ENSG00000105223	1944.16936093808	-0.0750781320921434	0.0423155105100625	-1.77424616144688	0.0760224416889171	0.320466727133649	HT-099-C	Rural_V_Control
2577	ENSG00000105227	125.286746346813	-0.19883769180454	0.143154004186503	-1.38897750666821	0.164839590013542	0.475640047019705	HT-099-C	Rural_V_Control
2578	ENSG00000105229	860.177957343335	-0.0163576501890893	0.0563180374661244	-0.290451353155346	0.771470961894578	0.918194951052488	HT-099-C	Rural_V_Control
2579	ENSG00000105245	233.265793816641	-0.225192701737728	0.103130027095033	-2.18358036045327	0.0289930980070192	0.190728405792592	HT-099-C	Rural_V_Control
2580	ENSG00000105246	37.905516853472	0.26762186235826	0.216422487839394	1.2365714165381	0.216246237012115	0.538221889405467	HT-099-C	Rural_V_Control
2581	ENSG00000105248	455.533461181067	0.000728884682670073	0.0683490255876553	0.0106641561661373	0.991491395713761	0.997881783530309	HT-099-C	Rural_V_Control
2582	ENSG00000105251	6.83392721497812	0.22542682507477	0.542373394279019	0.415630315669211	0.677680539709437	NA	HT-099-C	Rural_V_Control
2583	ENSG00000105254	1713.69525285323	-0.0566677457545226	0.0435259904528422	-1.30192892028313	0.192940685083731	0.512073522457015	HT-099-C	Rural_V_Control
2584	ENSG00000105255	1.29448036566419	0.153401474456687	1.16996555415312	0.131116231509676	0.895683361123663	NA	HT-099-C	Rural_V_Control
2585	ENSG00000105258	392.779452443438	-0.141887585009566	0.0792093181433833	-1.79129915943379	0.0732453009575507	0.314092929654959	HT-099-C	Rural_V_Control
2586	ENSG00000105270	12.4828550416823	-0.203301372879474	0.374724477934635	-0.54253560909607	0.587449583584393	NA	HT-099-C	Rural_V_Control
2587	ENSG00000105278	1.78502161695406	-3.38616515728576	1.27570876411712	-2.65434027932638	0.00794636487301434	NA	HT-099-C	Rural_V_Control
2588	ENSG00000105281	523.666996904206	-0.0728672014798801	0.0746199402223188	-0.976511121059375	0.328811239527544	0.653836733096903	HT-099-C	Rural_V_Control
2589	ENSG00000105287	2951.43165290029	0.0409508072689064	0.0412114247115317	0.993676087530348	0.320380588023986	0.645473451814344	HT-099-C	Rural_V_Control
2590	ENSG00000105289	1126.33334693953	-0.101705669507031	0.0578395121764661	-1.75841160618248	0.0786774997558459	0.325668553174858	HT-099-C	Rural_V_Control
2591	ENSG00000105290	95.8504622438134	0.0533687071691035	0.145833748701082	0.365955806831066	0.714398052525963	0.890923085209092	HT-099-C	Rural_V_Control
2592	ENSG00000105298	1055.68470414949	-0.0759172791765364	0.0601606968983847	-1.26190824060376	0.20698180641036	0.528867580233536	HT-099-C	Rural_V_Control
2593	ENSG00000105321	1025.51624209039	0.014438819416679	0.052549993848033	0.274763484434156	0.783497953880837	0.923444280130347	HT-099-C	Rural_V_Control
2594	ENSG00000105323	6220.8923157624	0.0202200593661563	0.0309237940505163	0.653867353181996	0.513197268663873	0.786190735845228	HT-099-C	Rural_V_Control
2595	ENSG00000105325	3638.43849288493	0.0922098581968096	0.0484820675439293	1.90193741455557	0.0571793371061072	0.27498230843159	HT-099-C	Rural_V_Control
2596	ENSG00000105327	2562.34262513868	-0.173521982016119	0.0505015451970509	-3.43597371801314	0.000590428246287876	0.0151588068238077	HT-099-C	Rural_V_Control
2597	ENSG00000105329	2286.88366453068	-0.181692989392066	0.0531637059016396	-3.41761331928636	0.000631727895512039	0.0157495843740941	HT-099-C	Rural_V_Control
2598	ENSG00000105339	2256.46948139806	0.057177103855196	0.0418025267792777	1.36779061603376	0.171377625870101	0.485339155773288	HT-099-C	Rural_V_Control
2599	ENSG00000105341	734.019798894531	0.0341050438765171	0.0646134603039716	0.527831874598128	0.59761603181756	0.83412863096391	HT-099-C	Rural_V_Control
2600	ENSG00000105355	3418.69038109004	-0.0723327693068261	0.035227697232553	-2.05329257911259	0.0400442101549055	0.228766468080541	HT-099-C	Rural_V_Control
2601	ENSG00000105357	23064.4037235939	0.101086375324696	0.0338381318489946	2.98735094998157	0.00281406476361657	0.0430350137622679	HT-099-C	Rural_V_Control
2602	ENSG00000105364	719.207329622307	0.0709854756156453	0.0586387482724077	1.21055577936078	0.226065700763782	0.549278762951104	HT-099-C	Rural_V_Control
2603	ENSG00000105369	15.4938218093108	-0.325405518954142	0.369159894814141	-0.881475814478636	0.378060338831533	NA	HT-099-C	Rural_V_Control
2604	ENSG00000105371	148.153230825479	0.07807518170973	0.118824548717945	0.657062724429592	0.511140585699261	0.785764183019067	HT-099-C	Rural_V_Control
2605	ENSG00000105372	6607.09200733271	-0.0563611936678751	0.03790785003978	-1.4867947828413	0.137069019865952	0.435470943679699	HT-099-C	Rural_V_Control
2606	ENSG00000105373	1775.98765633422	-0.0586383183937074	0.0449056194431415	-1.30581248228752	0.191616334174842	0.510962598872588	HT-099-C	Rural_V_Control
2607	ENSG00000105376	182.834418595916	-0.283871258956931	0.121032894068204	-2.34540585964148	0.0190063776536963	0.148914531557593	HT-099-C	Rural_V_Control
2608	ENSG00000105379	145.157342457587	-0.111768341223647	0.128194214126451	-0.871867283443844	0.383280783626095	0.69975896028615	HT-099-C	Rural_V_Control
2609	ENSG00000105388	683.486179989339	1.57865115487185	0.494498119997527	3.19243105490421	0.00141080620238706	0.0267716202449787	HT-099-C	Rural_V_Control
2610	ENSG00000105393	229.742871460769	0.0399935201883783	0.105367175680606	0.379563369047764	0.704269556574907	0.886954450819843	HT-099-C	Rural_V_Control
2611	ENSG00000105397	2633.65982428187	0.00168363014682724	0.0438376344501074	0.0384060446679305	0.9693639415913	0.992261071589371	HT-099-C	Rural_V_Control
2612	ENSG00000105401	4756.82762136625	0.0662372084131976	0.0417103435787395	1.58802835771796	0.112279926853013	0.392272028234348	HT-099-C	Rural_V_Control
2613	ENSG00000105402	1087.72679443556	0.00237104761926345	0.0598057111221965	0.0396458394152168	0.968375481578048	0.991931460715626	HT-099-C	Rural_V_Control
2614	ENSG00000105404	100.862034147064	0.0335506378681439	0.145696099692647	0.230278215675784	0.817875587149719	0.935802646695613	HT-099-C	Rural_V_Control
2615	ENSG00000105409	4.31903518725247	0.0736253190317498	0.641522385808937	0.114766562571173	0.908630153091152	NA	HT-099-C	Rural_V_Control
2616	ENSG00000105419	12.5529524524903	-0.38026803402756	0.372643645461911	-1.02046026722446	0.307510223854526	NA	HT-099-C	Rural_V_Control
2617	ENSG00000105426	330.624008108182	-0.42987663236042	0.106533549547825	-4.03512916057905	5.45722690673227e-05	0.002981902244203	HT-099-C	Rural_V_Control
2618	ENSG00000105427	33.5279434964444	-0.125391760326251	0.253164064341624	-0.495298417065407	0.62038948813055	0.845805002866007	HT-099-C	Rural_V_Control
2619	ENSG00000105429	2567.59651476872	-0.0102161180359731	0.0523749157857176	-0.195057459906388	0.845347964921425	0.94814227745587	HT-099-C	Rural_V_Control
2620	ENSG00000105438	3732.05469257828	0.000235796397744372	0.0374228338178526	0.00630086964798173	0.994972666653258	0.997900907325441	HT-099-C	Rural_V_Control
2621	ENSG00000105443	5149.12597983058	-0.0407818503335812	0.0377153935948979	-1.08130517665069	0.279561385484554	0.604853491434173	HT-099-C	Rural_V_Control
2622	ENSG00000105447	678.639960175839	0.00174085797713443	0.0582976965582719	0.0298615224941923	0.976177492755832	0.993715816285382	HT-099-C	Rural_V_Control
2623	ENSG00000105464	86.1323906501848	0.0577965504483598	0.153119485132158	0.377460454484125	0.705831447354865	0.887561339500994	HT-099-C	Rural_V_Control
2624	ENSG00000105472	29.4041761091769	-0.333089676145825	0.24404453637196	-1.36487249867437	0.172293127312834	0.487005976799583	HT-099-C	Rural_V_Control
2625	ENSG00000105479	12.5850594022592	-0.213411446691428	0.383771672051657	-0.556089628894501	0.578149584579189	NA	HT-099-C	Rural_V_Control
2626	ENSG00000105483	311.985765769278	0.0798172121562478	0.0873395978195378	0.913871991043136	0.360784112674067	0.680794259267493	HT-099-C	Rural_V_Control
2627	ENSG00000105486	426.180702340108	-0.0907448649116169	0.077818192371106	-1.16611376012006	0.243568453988328	0.567469260250029	HT-099-C	Rural_V_Control
2628	ENSG00000105497	342.731667866213	0.178311792190524	0.08065576466458	2.21077554632409	0.0270513840269301	0.184316186893609	HT-099-C	Rural_V_Control
2629	ENSG00000105499	668.374502139701	0.0149614298215814	0.0605451554275942	0.247111923586913	0.804821606155634	0.932166301929895	HT-099-C	Rural_V_Control
2630	ENSG00000105514	1068.99170579381	0.0541563058586648	0.0589076500107742	0.919342493695804	0.357916457926714	0.678214410735037	HT-099-C	Rural_V_Control
2631	ENSG00000105516	273.576717583426	-0.269616399740317	0.118451052113309	-2.27618408557827	0.0228349940203137	0.166845262869453	HT-099-C	Rural_V_Control
2632	ENSG00000105518	188.51707944882	-0.12277771716361	0.100901040157075	-1.21681319610262	0.223675298076624	0.547099082300851	HT-099-C	Rural_V_Control
2633	ENSG00000105519	229.795140941447	-0.208763386386916	0.0891279099191225	-2.34228971122912	0.0191658311435136	0.149573811222823	HT-099-C	Rural_V_Control
2634	ENSG00000105520	204.262465369755	-0.0145174905901806	0.10213609730533	-0.142138685275798	0.886970461942153	0.963894425346075	HT-099-C	Rural_V_Control
2635	ENSG00000105523	2491.55444275127	-0.066897737562893	0.0395232817547838	-1.69261596185129	0.0905285908051071	0.350382986886801	HT-099-C	Rural_V_Control
2636	ENSG00000105538	32.542009657594	0.244404584506048	0.246027975003124	0.993401602004591	0.320514281202152	0.645537556469191	HT-099-C	Rural_V_Control
2637	ENSG00000105552	131.339281257846	0.0956236465357782	0.132113837287786	0.723797359147774	0.46919015087577	0.760071651820624	HT-099-C	Rural_V_Control
2638	ENSG00000105556	680.509811133297	-0.0361197905799334	0.0594805348126965	-0.607253964573018	0.543682384151862	0.80465262940111	HT-099-C	Rural_V_Control
2639	ENSG00000105559	266.791383388922	-0.323146210703313	0.11386008364001	-2.83809918605892	0.00453830776498543	0.0590143835036047	HT-099-C	Rural_V_Control
2640	ENSG00000105568	5316.64789630083	0.0519781581832524	0.0369319993661524	1.40740168621603	0.159308311485744	0.46914150081957	HT-099-C	Rural_V_Control
2641	ENSG00000105576	2686.34749765634	0.0205002826778889	0.0418780201645298	0.489523683243564	0.624470991679838	0.84778090770661	HT-099-C	Rural_V_Control
2642	ENSG00000105607	283.532347860473	0.0266490317017267	0.119657070599508	0.222711717479037	0.82375988116513	0.938952319832124	HT-099-C	Rural_V_Control
2643	ENSG00000105610	1.0678836023071	-0.103642228175351	1.28931737215609	-0.0803853499639368	0.935930778231727	NA	HT-099-C	Rural_V_Control
2644	ENSG00000105612	833.697176456516	0.0105498138348488	0.0556037579260169	0.189732029423006	0.849519120817951	0.950072856629902	HT-099-C	Rural_V_Control
2645	ENSG00000105613	79.7682675933122	-0.291292807510466	0.166749339506827	-1.74689032275621	0.0806563647833008	0.33012206709482	HT-099-C	Rural_V_Control
2646	ENSG00000105617	297.415766918059	0.0462123949758473	0.0829642566288681	0.557015718016658	0.577516690132236	0.821988195380156	HT-099-C	Rural_V_Control
2647	ENSG00000105618	1193.3103754058	0.0298581054363697	0.0454549295478546	0.656872768990552	0.511262728987544	0.785764183019067	HT-099-C	Rural_V_Control
2648	ENSG00000105619	547.834126952768	0.0301205427425984	0.061818157189837	0.487244267895295	0.626085237741182	0.848715479258522	HT-099-C	Rural_V_Control
2649	ENSG00000105639	82.7094029599139	0.0566352183970534	0.158919534603852	0.356376694270036	0.721558480453793	0.895709626204984	HT-099-C	Rural_V_Control
2650	ENSG00000105640	4506.99736631197	-0.0272597817146671	0.0476949318168001	-0.571544620702552	0.567630522691267	0.816318472713585	HT-099-C	Rural_V_Control
2651	ENSG00000105641	14.5816032496128	0.00853280223949498	0.359387144354435	0.0237426473749427	0.981057887897098	NA	HT-099-C	Rural_V_Control
2652	ENSG00000105642	25.7248417197974	-0.601302309312874	0.269688314471873	-2.22961944231954	0.0257727180027492	0.179086577515313	HT-099-C	Rural_V_Control
2653	ENSG00000105643	1128.29421668236	-0.191152870398768	0.0603884336349869	-3.16538878213295	0.00154875857648821	0.0284551244853148	HT-099-C	Rural_V_Control
2654	ENSG00000105647	6.26477969573608	0.05574567531484	0.552143005488973	0.100962386122182	0.919580319082212	NA	HT-099-C	Rural_V_Control
2655	ENSG00000105649	61.3382345940663	-0.194184402217043	0.196473257188687	-0.988350297621188	0.322981120162178	0.647947185317139	HT-099-C	Rural_V_Control
2656	ENSG00000105650	12.6483939379773	-0.326946696200965	0.387016207699788	-0.844788124363464	0.398229146303591	NA	HT-099-C	Rural_V_Control
2657	ENSG00000105655	505.084088761722	-0.0751231606610594	0.0705531166753177	-1.06477451601143	0.28697798000603	0.610597221711537	HT-099-C	Rural_V_Control
2658	ENSG00000105656	713.438335282463	-0.150472318217799	0.071720210096636	-2.0980462552334	0.0359010595098278	0.216734005156341	HT-099-C	Rural_V_Control
2659	ENSG00000105662	288.144377552778	-0.100690646885918	0.0902672263546216	-1.11547292358743	0.264647815100676	0.591728343691891	HT-099-C	Rural_V_Control
2660	ENSG00000105664	7.84728269773483	-0.651585177228132	0.523731895537826	-1.24411971617465	0.213455505679504	NA	HT-099-C	Rural_V_Control
2661	ENSG00000105668	2.16654420518459	-0.197981475865017	0.895535841646367	-0.22107599345331	0.825033262251121	NA	HT-099-C	Rural_V_Control
2662	ENSG00000105669	1114.3729081833	0.0288078780803532	0.0568644642004051	0.506605988211315	0.612431305855405	0.84224173986437	HT-099-C	Rural_V_Control
2663	ENSG00000105671	474.76361891406	0.00681201025846226	0.066217478579263	0.102873295761454	0.918063532125527	0.974747248070198	HT-099-C	Rural_V_Control
2664	ENSG00000105672	8.91710785680562	-0.641132691844388	0.469678122616274	-1.365046956569	0.172238291991266	NA	HT-099-C	Rural_V_Control
2665	ENSG00000105676	434.629996286572	-0.055756628906581	0.0723851595760812	-0.770277073824469	0.441135552932542	0.742515873488292	HT-099-C	Rural_V_Control
2666	ENSG00000105677	463.658484083725	-0.0629497346094359	0.0781995265399472	-0.804988692320008	0.420826205060437	0.72744210700685	HT-099-C	Rural_V_Control
2667	ENSG00000105696	5.27427887064275	0.227479011284536	0.625095319650983	0.36391091747663	0.715924531866984	NA	HT-099-C	Rural_V_Control
2668	ENSG00000105697	3.37718572084987	-0.493956677729711	0.771356602112332	-0.640373954636582	0.521929511400127	NA	HT-099-C	Rural_V_Control
2669	ENSG00000105698	1296.61944434288	-0.0998368097390155	0.0479710270691923	-2.08118974803298	0.0374165415597436	0.221286811795268	HT-099-C	Rural_V_Control
2670	ENSG00000105699	12140.1155872952	-0.0124880058865729	0.0310141465501558	-0.402655151782992	0.687201930965375	0.879173820100594	HT-099-C	Rural_V_Control
2671	ENSG00000105700	1301.6626758135	0.0349258963383165	0.0489817535876118	0.713038913068842	0.475821678128189	0.764810459759535	HT-099-C	Rural_V_Control
2672	ENSG00000105701	3711.71447281022	0.0148032027568115	0.0492723327362741	0.300436409943169	0.763844294552977	0.913944259551927	HT-099-C	Rural_V_Control
2673	ENSG00000105705	843.507915743843	0.00173857267321451	0.0534692690869622	0.0325153626167379	0.974061064911073	0.993485596588947	HT-099-C	Rural_V_Control
2674	ENSG00000105708	100.681610867525	-0.0220513209173725	0.137412989804355	-0.160474791711967	0.872507077569649	0.958573480962676	HT-099-C	Rural_V_Control
2675	ENSG00000105711	19.6021554653473	-0.507092390720282	0.311552672043071	-1.62762972756715	0.103603421767376	NA	HT-099-C	Rural_V_Control
2676	ENSG00000105717	211.567272833632	0.158237918519563	0.094655705485762	1.6717208720542	0.0945793763889504	0.356912772549772	HT-099-C	Rural_V_Control
2677	ENSG00000105722	895.716755661285	-0.268421023752982	0.12178882740259	-2.20398725792538	0.027525240211466	0.186063374497268	HT-099-C	Rural_V_Control
2678	ENSG00000105723	764.175996366952	0.034498211262815	0.058648568136415	0.588219156221736	0.556385201003529	0.811356969269607	HT-099-C	Rural_V_Control
2679	ENSG00000105726	1857.158322645	0.0232166631718639	0.0431904526817244	0.537541556763721	0.590893587579408	0.82921324578236	HT-099-C	Rural_V_Control
2680	ENSG00000105732	432.538333718569	-0.139885666473003	0.0966971889335619	-1.44663632951227	0.147998805587038	0.451941583906812	HT-099-C	Rural_V_Control
2681	ENSG00000105737	3.21925420138347	0.450223222984852	0.776281652727665	0.579974061479976	0.561932109826154	NA	HT-099-C	Rural_V_Control
2682	ENSG00000105738	5565.33706425055	0.126785139422831	0.031880725808744	3.97685862559809	6.98316525276448e-05	0.00352620255581332	HT-099-C	Rural_V_Control
2683	ENSG00000105750	44.8296145201714	0.312715568587815	0.224566155988489	1.39253204567408	0.163761344608086	0.473790712234659	HT-099-C	Rural_V_Control
2684	ENSG00000105755	391.300670439535	0.0155157418508237	0.0756029380935117	0.205226704703362	0.837395006134392	0.945182643632196	HT-099-C	Rural_V_Control
2685	ENSG00000105767	2136.53877073396	0.00295581230020083	0.0398075600256926	0.0742525364099957	0.940809443177796	0.981836124969155	HT-099-C	Rural_V_Control
2686	ENSG00000105771	1067.94086076851	0.0690395602327998	0.0486010984606542	1.42053497594693	0.155451993586622	0.46326173382755	HT-099-C	Rural_V_Control
2687	ENSG00000105778	2085.89775530044	-0.0359882122167165	0.0418850588282748	-0.859213600827569	0.390222681000908	0.705229555578984	HT-099-C	Rural_V_Control
2688	ENSG00000105784	3.17616740375207	-2.09066982462789	0.929835214635653	-2.2484304656574	0.024548754348002	NA	HT-099-C	Rural_V_Control
2689	ENSG00000105792	123.158749072417	-0.126197647141928	0.125306787124773	-1.0071094314809	0.313882189359497	0.638752399350602	HT-099-C	Rural_V_Control
2690	ENSG00000105793	364.207519888081	-0.0493489336844044	0.0771398656692668	-0.639733207418138	0.522346062593829	0.791321270232157	HT-099-C	Rural_V_Control
2691	ENSG00000105808	3.09096290105439	0.119457555405124	0.74015624897887	0.161395050801678	0.871782264462638	NA	HT-099-C	Rural_V_Control
2692	ENSG00000105810	10946.3983751394	0.0283017999198562	0.0257088614060008	1.10085777323652	0.270958562668357	0.596942012327677	HT-099-C	Rural_V_Control
2693	ENSG00000105819	932.42685337271	0.0530548211087218	0.0554923913310336	0.956073793832911	0.33903495361011	0.661256880879162	HT-099-C	Rural_V_Control
2694	ENSG00000105821	725.112381150617	0.0152999744402314	0.0657222862193369	0.232797355666696	0.815918766392085	0.935705872253544	HT-099-C	Rural_V_Control
2695	ENSG00000105825	408.050289686129	-0.222730717654988	0.077284701241278	-2.88195094342976	0.00395221259625142	0.0541362270224462	HT-099-C	Rural_V_Control
2696	ENSG00000105829	270.006638908927	0.0395375996004948	0.107521894533184	0.367716731295991	0.713084463577257	0.890873135922749	HT-099-C	Rural_V_Control
2697	ENSG00000105835	3202.7046542039	-0.0681638982541896	0.044095149850797	-1.54583663928648	0.122144025853969	0.408873695534199	HT-099-C	Rural_V_Control
2698	ENSG00000105849	341.714301135854	0.111441306568659	0.0759960054553203	1.46641005538348	0.142536608572434	0.443518174474976	HT-099-C	Rural_V_Control
2699	ENSG00000105852	45.3804587810273	0.494845874422159	0.207965892662002	2.37945688154937	0.0173381713238	0.14122965664096	HT-099-C	Rural_V_Control
2700	ENSG00000105854	4800.5619606804	-0.00406905428193486	0.0428878214266279	-0.0948766840231361	0.924412776415941	0.977742704939094	HT-099-C	Rural_V_Control
2701	ENSG00000105855	42172.0578673273	0.0955143889459017	0.0332626036050397	2.8715247333023	0.00408496814067872	0.0553817580574156	HT-099-C	Rural_V_Control
2702	ENSG00000105856	2460.67549614652	-0.133372603676408	0.053697923286819	-2.48375720163364	0.013000441393331	0.118084039698419	HT-099-C	Rural_V_Control
2703	ENSG00000105865	85.3041457844842	0.0492450768394378	0.151274110856691	0.325535391089425	0.744775901751865	0.905581100848667	HT-099-C	Rural_V_Control
2704	ENSG00000105866	139.629046944552	-0.299661908753777	0.128308262166877	-2.33548411998627	0.019518144524826	0.151135625927454	HT-099-C	Rural_V_Control
2705	ENSG00000105875	204.569836772065	-0.076543015050683	0.103081087657989	-0.742551488248205	0.457753268271564	0.754054838398812	HT-099-C	Rural_V_Control
2706	ENSG00000105877	2.03531262043284	-0.809063567817037	1.01052250107806	-0.800638844710433	0.423340755927299	NA	HT-099-C	Rural_V_Control
2707	ENSG00000105879	802.509816847471	-0.00126745332106104	0.0543143232292127	-0.0233355263530071	0.981382633491256	0.995255643168423	HT-099-C	Rural_V_Control
2708	ENSG00000105887	4966.33880725979	0.0145791534943134	0.0335031518569593	0.435157669838307	0.663447985790345	0.868920721690685	HT-099-C	Rural_V_Control
2709	ENSG00000105926	81.1252471080765	-0.190677227619832	0.165078915011825	-1.15506712414588	0.248062939795491	0.572456633141531	HT-099-C	Rural_V_Control
2710	ENSG00000105928	804.571034760275	0.221691023417327	0.066675765530204	3.32491155751187	0.000884465871973473	0.0200765329453483	HT-099-C	Rural_V_Control
2711	ENSG00000105929	5.63491550320804	0.444133498748829	0.556285283297059	0.798391602446292	0.424643274923784	NA	HT-099-C	Rural_V_Control
2712	ENSG00000105939	2206.69426209824	0.0588264242171888	0.0538380500640011	1.09265517876776	0.274545225996051	0.600652736955195	HT-099-C	Rural_V_Control
2713	ENSG00000105948	107.542259496301	0.0681922509762425	0.131158637141008	0.51992192403562	0.603117993976585	0.837101925718492	HT-099-C	Rural_V_Control
2714	ENSG00000105953	3210.77746466181	0.0260334539240363	0.0375839733903101	0.692674338970988	0.488513946430146	0.77138209879529	HT-099-C	Rural_V_Control
2715	ENSG00000105963	276.557426737664	-0.201417412243196	0.0875477408317712	-2.30065802189269	0.0214109686202632	0.160980765329764	HT-099-C	Rural_V_Control
2716	ENSG00000105968	3183.30587878271	0.0224586645504413	0.0379171436558447	0.592308976495898	0.553643706021298	0.810408780723704	HT-099-C	Rural_V_Control
2717	ENSG00000105971	3083.55019952171	-0.120613221574641	0.0390040878259515	-3.09232258200359	0.0019859690808953	0.0338580737296557	HT-099-C	Rural_V_Control
2718	ENSG00000105974	1034.63623460001	0.0994046581650793	0.0655199838465153	1.51716548645587	0.129224907782755	0.421130823732087	HT-099-C	Rural_V_Control
2719	ENSG00000105976	8955.72788770227	-0.06929155751186	0.0289835514123488	-2.39072005104031	0.0168153690773772	0.138390022993856	HT-099-C	Rural_V_Control
2720	ENSG00000105982	18.6281892748363	-0.0526795217570966	0.305938454081421	-0.172189932498896	0.863288212373952	NA	HT-099-C	Rural_V_Control
2721	ENSG00000105983	1556.5986813305	0.00662224056068231	0.0388609249777504	0.170408721986773	0.864688713311895	0.956022037952851	HT-099-C	Rural_V_Control
2722	ENSG00000105991	131.075164487733	0.0500371436415941	0.123316161737913	0.40576306411433	0.684916700146975	0.878157096051161	HT-099-C	Rural_V_Control
2723	ENSG00000105993	4727.90984767757	0.164705892084452	0.0466717624111371	3.5290266228547	0.000417091168435284	0.012457331965522	HT-099-C	Rural_V_Control
2724	ENSG00000105996	97.4044497182066	-0.0358819287385975	0.1407753951137	-0.254887785678859	0.798809770381684	0.928995416574463	HT-099-C	Rural_V_Control
2725	ENSG00000105997	2221.60801070478	0.0550793285020295	0.0647300970632933	0.850907553068749	0.394820708810149	0.707807052120282	HT-099-C	Rural_V_Control
2726	ENSG00000106003	3607.55360494675	-0.0594940179172966	0.0467163433478634	-1.27351615417086	0.202834943937764	0.525474788457899	HT-099-C	Rural_V_Control
2727	ENSG00000106004	1338.27516228992	-0.0639962065047933	0.0656029999734645	-0.975507317206208	0.329308673865183	0.65406569899278	HT-099-C	Rural_V_Control
2728	ENSG00000106006	182.83800943245	-0.0198216092393249	0.117227207729165	-0.169087105487659	0.865728127223189	0.956063580031392	HT-099-C	Rural_V_Control
2729	ENSG00000106009	833.935036872358	-0.0482551689789146	0.0560108043787185	-0.861533225851141	0.388944429756154	0.704093995048472	HT-099-C	Rural_V_Control
2730	ENSG00000106012	3329.88065135629	0.0367849306457332	0.034563573254063	1.06426874256727	0.287206973668731	0.610597221711537	HT-099-C	Rural_V_Control
2731	ENSG00000106018	1.703214943183	-0.43071439587209	1.00034514113224	-0.430565789907857	0.666784120305407	NA	HT-099-C	Rural_V_Control
2732	ENSG00000106025	161.672066382529	0.0475042183323785	0.112507554569255	0.422231364944802	0.672856149991393	0.87250020065082	HT-099-C	Rural_V_Control
2733	ENSG00000106028	1146.64384259198	0.123270696727605	0.0620698617334059	1.98599921580396	0.0470334109871152	0.249576782868488	HT-099-C	Rural_V_Control
2734	ENSG00000106031	61.8681964836318	-0.191117023801863	0.178047296909661	-1.07340592707135	0.28308902635046	0.607956308457024	HT-099-C	Rural_V_Control
2735	ENSG00000106034	5.77301889174131	-0.12513578013633	0.62509253237167	-0.200187610083184	0.841333856770679	NA	HT-099-C	Rural_V_Control
2736	ENSG00000106038	2.2857141309872	-0.0754496500877884	0.913666706673674	-0.0825789640102712	0.9341863284225	NA	HT-099-C	Rural_V_Control
2737	ENSG00000106049	327.200445682914	-0.00560053053299115	0.0890468783224775	-0.0628941815647842	0.94985076811211	0.986180009223745	HT-099-C	Rural_V_Control
2738	ENSG00000106052	4889.49467655319	0.0324107355755641	0.03896853384964	0.831715550310946	0.405569521152045	0.715072049647718	HT-099-C	Rural_V_Control
2739	ENSG00000106066	22.9269351400547	-0.44247816212616	0.294384682758619	-1.503061089931	0.132823291395349	NA	HT-099-C	Rural_V_Control
2740	ENSG00000106069	13.6676415007312	0.122251772305193	0.375481156738176	0.325586970507922	0.744736871527386	NA	HT-099-C	Rural_V_Control
2741	ENSG00000106070	2997.17775280225	-0.0162419142964474	0.0346389310592679	-0.468891902832024	0.639146904337161	0.853700253192776	HT-099-C	Rural_V_Control
2742	ENSG00000106077	780.941252491865	-0.0985504565367459	0.058165943278046	-1.69429826085091	0.0902086208942855	0.349492973576691	HT-099-C	Rural_V_Control
2743	ENSG00000106078	3175.85332747909	0.0430593218265265	0.0394590152227486	1.09124167401173	0.275166554865551	0.601239426903698	HT-099-C	Rural_V_Control
2744	ENSG00000106080	537.03104028113	0.00715803787824392	0.064769655638189	0.110515299297399	0.912000717106128	0.972990887319257	HT-099-C	Rural_V_Control
2745	ENSG00000106086	1261.78198525291	0.0255938984192532	0.0445733373180616	0.574197490231055	0.565834167492712	0.815544792244646	HT-099-C	Rural_V_Control
2746	ENSG00000106089	701.936611945635	-0.189775850864016	0.0630509588105308	-3.00988049102148	0.00261350501560836	0.040872886182421	HT-099-C	Rural_V_Control
2747	ENSG00000106100	275.426350353537	0.178154036257447	0.0874292717114294	2.0376932435794	0.0415806203055797	0.234508401411071	HT-099-C	Rural_V_Control
2748	ENSG00000106105	2365.02232550275	0.0791298984425472	0.0407912529944225	1.93987417972591	0.0523949827276411	0.26323522224586	HT-099-C	Rural_V_Control
2749	ENSG00000106123	4596.9807939758	-0.588972089587769	0.147220636632996	-4.00060822353328	6.31798841646099e-05	0.00328313828435065	HT-099-C	Rural_V_Control
2750	ENSG00000106125	12.7836782479159	-0.0133203820173024	0.388315153102124	-0.0343030188518017	0.972635517592293	NA	HT-099-C	Rural_V_Control
2751	ENSG00000106144	1481.76447455689	0.0232530040766539	0.052737365950102	0.440920847253824	0.659270300686542	0.866400989554645	HT-099-C	Rural_V_Control
2752	ENSG00000106153	3184.22384834623	0.0258991589852339	0.0347835829135053	0.744579966061464	0.456525682759945	0.753737139149432	HT-099-C	Rural_V_Control
2753	ENSG00000106178	10.9242222468312	0.221654881471425	0.413351289503365	0.536238514551968	0.591793718404727	NA	HT-099-C	Rural_V_Control
2754	ENSG00000106211	7243.88763944863	0.102243578386676	0.0478602666667653	2.13629353757184	0.0326554953051791	0.205250810945052	HT-099-C	Rural_V_Control
2755	ENSG00000106236	65.8015502960456	-0.279853305516696	0.216205226790171	-1.29438732666854	0.195531665980965	0.514547706751413	HT-099-C	Rural_V_Control
2756	ENSG00000106244	3733.3304644448	0.09309298723312	0.0472818090242806	1.96889647740242	0.0489649801577007	0.254807399947289	HT-099-C	Rural_V_Control
2757	ENSG00000106245	1506.37550821169	0.0916589733718568	0.0484362938358089	1.89236141151851	0.0584428437624332	0.278614700545173	HT-099-C	Rural_V_Control
2758	ENSG00000106246	82.8416594571668	-0.054213511167057	0.176787280371354	-0.306659568794642	0.75910250729524	0.912009736811914	HT-099-C	Rural_V_Control
2759	ENSG00000106258	1465.61089640674	-0.179416606940366	0.0707331363881811	-2.53652836706877	0.0111957671840664	0.10744839066581	HT-099-C	Rural_V_Control
2760	ENSG00000106261	6610.94806401661	-0.0623865910663971	0.0331533357202648	-1.88175909636338	0.0598687318363117	0.282333073721142	HT-099-C	Rural_V_Control
2761	ENSG00000106263	3682.05911944437	0.0569493348237927	0.0391069054005552	1.45624754095179	0.145324201574789	0.448106875314554	HT-099-C	Rural_V_Control
2762	ENSG00000106266	379.896198402394	0.0348689459864153	0.088489732921811	0.394045103709662	0.693547739605847	0.881600897374174	HT-099-C	Rural_V_Control
2763	ENSG00000106268	90.3463697284428	-0.00588961682456689	0.140830974504291	-0.0418204648891885	0.966641820661053	0.991707486856928	HT-099-C	Rural_V_Control
2764	ENSG00000106290	1065.14510575551	-0.0654781086983466	0.0461731982734768	-1.41809775252149	0.15616222734819	0.464738633941138	HT-099-C	Rural_V_Control
2765	ENSG00000106299	1992.85676906611	-0.0592912838627659	0.0385118862688526	-1.53955803278115	0.123668121843305	0.411203406251861	HT-099-C	Rural_V_Control
2766	ENSG00000106302	5.7007344510347	-0.112570947952358	0.547469019074542	-0.20562067264126	0.8370872281401	NA	HT-099-C	Rural_V_Control
2767	ENSG00000106305	353.567888447498	0.0790812034444744	0.078447033164879	1.00808405689814	0.313414110746525	0.638126765379522	HT-099-C	Rural_V_Control
2768	ENSG00000106327	8.15576014521776	-0.214469859882079	0.478318257141894	-0.448383177266965	0.653876680654713	NA	HT-099-C	Rural_V_Control
2769	ENSG00000106328	10.5582509611951	-0.144503831767485	0.458858497045703	-0.314920248176405	0.752822207428269	NA	HT-099-C	Rural_V_Control
2770	ENSG00000106330	471.724642047088	-0.140921347107214	0.0681970317015882	-2.06638534832202	0.038792108278095	0.224453031558593	HT-099-C	Rural_V_Control
2771	ENSG00000106333	65.4083403899016	-0.210125281563311	0.175397935020984	-1.1979917639177	0.230920223343854	0.554850296711245	HT-099-C	Rural_V_Control
2772	ENSG00000106336	11.4923120588551	0.314929102333808	0.418515134099043	0.752491550901191	0.451755509006847	NA	HT-099-C	Rural_V_Control
2773	ENSG00000106344	850.79887749455	0.0274256203523304	0.0622826194755743	0.440341472199737	0.659689807914753	0.866761129098137	HT-099-C	Rural_V_Control
2774	ENSG00000106346	680.790535451484	-0.127846869756293	0.0602597984597492	-2.12159471196521	0.0338717868392808	0.209362076640928	HT-099-C	Rural_V_Control
2775	ENSG00000106348	730.804742282799	0.0374554660761402	0.056524797487584	0.662637775648246	0.507562570459257	0.784085211382909	HT-099-C	Rural_V_Control
2776	ENSG00000106351	319.221466392885	0.061964266825647	0.0838045183009983	0.739390525497583	0.45966989378031	0.755019840912186	HT-099-C	Rural_V_Control
2777	ENSG00000106355	284.144012644847	-0.0347653280773841	0.0858150520013343	-0.40511923335831	0.685389869450838	0.878351551160946	HT-099-C	Rural_V_Control
2778	ENSG00000106366	40035.651266241	0.0908939626199327	0.0439720791689978	2.06708357525238	0.0387262794926732	0.224453031558593	HT-099-C	Rural_V_Control
2779	ENSG00000106367	2457.77872128746	0.0544773507888205	0.046758248104974	1.16508536989061	0.243984438265717	0.567883310705577	HT-099-C	Rural_V_Control
2780	ENSG00000106384	9.85379664586791	1.08853650599087	0.559762155697283	1.94464112107561	0.0518181865069508	NA	HT-099-C	Rural_V_Control
2781	ENSG00000106392	1364.20150500207	0.0063191994901386	0.0450140387523596	0.140382859776326	0.888357499660191	0.963903880856823	HT-099-C	Rural_V_Control
2782	ENSG00000106397	2523.8533681067	-0.0109026858726092	0.0413569119206243	-0.263624273822344	0.792069452204905	0.926808011592801	HT-099-C	Rural_V_Control
2783	ENSG00000106399	177.893133424311	0.0204094220009952	0.11772284996618	0.173368398801579	0.862361863053197	0.954665306244572	HT-099-C	Rural_V_Control
2784	ENSG00000106400	1451.49316794527	0.0050075094952581	0.0482793914480281	0.103719399625171	0.917392031013132	0.974381535970009	HT-099-C	Rural_V_Control
2785	ENSG00000106404	143.636616147419	-0.177767892184186	0.134368352622459	-1.32298929557966	0.185838937644223	0.503327868160501	HT-099-C	Rural_V_Control
2786	ENSG00000106415	150.96371594162	-0.183327956265224	0.12659364977091	-1.44816076159415	0.147572095558317	0.451486023688438	HT-099-C	Rural_V_Control
2787	ENSG00000106443	1382.60993567648	0.095936207514867	0.049768995804114	1.92762996248634	0.0539011692680915	0.26699833788171	HT-099-C	Rural_V_Control
2788	ENSG00000106459	391.527810266089	-0.0563570075991739	0.0732501811102435	-0.769377041052705	0.441669514016679	0.74259518974906	HT-099-C	Rural_V_Control
2789	ENSG00000106460	2882.31156742264	-0.160330085781648	0.0399811949831553	-4.01013741208079	6.06834217300163e-05	0.00321029722190247	HT-099-C	Rural_V_Control
2790	ENSG00000106462	610.412714843771	-0.0308861956742148	0.065288839672322	-0.473070065714591	0.636163192269237	0.853155837138264	HT-099-C	Rural_V_Control
2791	ENSG00000106477	294.345166515941	-0.100110187434757	0.0911306658906248	-1.09853457621949	0.271971128075671	0.598095577279531	HT-099-C	Rural_V_Control
2792	ENSG00000106479	279.988875281136	-0.116579179815122	0.0935244930648595	-1.24650961469819	0.212577361621178	0.534317826648379	HT-099-C	Rural_V_Control
2793	ENSG00000106483	11.3270469512401	0.0139667491644239	0.399633613600618	0.0349488849013134	0.972120499886472	NA	HT-099-C	Rural_V_Control
2794	ENSG00000106484	259.752111258454	0.119735845699381	0.0954003806903334	1.2550877138325	0.209446920049988	0.531964822300876	HT-099-C	Rural_V_Control
2795	ENSG00000106524	463.510935655005	-0.0333274116253698	0.0737771459644671	-0.451730833304681	0.651462902952119	0.861269515695629	HT-099-C	Rural_V_Control
2796	ENSG00000106526	380.802870754014	0.158098382722596	0.0755674763292815	2.09214850623951	0.0364252331862344	0.217912022700791	HT-099-C	Rural_V_Control
2797	ENSG00000106537	2871.03147506396	-0.0401819589679994	0.0479652381304841	-0.837730834540816	0.402181891740951	0.712790244479017	HT-099-C	Rural_V_Control
2798	ENSG00000106538	177.20404427107	-0.152715891535451	0.102731273252789	-1.48655698211455	0.137131856553582	0.435554460167653	HT-099-C	Rural_V_Control
2799	ENSG00000106541	430.52730807171	-0.169489808064484	0.0796865302394261	-2.12695680882623	0.0334236720232945	0.208212179561736	HT-099-C	Rural_V_Control
2800	ENSG00000106546	2093.07959329248	-0.174029627000976	0.0524029334466567	-3.3209901727759	0.000896986956365978	0.0202067931172275	HT-099-C	Rural_V_Control
2801	ENSG00000106554	870.525540644546	0.173158870962039	0.0625069210677368	2.77023516762876	0.00560158325426749	0.0674596856985012	HT-099-C	Rural_V_Control
2802	ENSG00000106560	20.8508554496135	-0.0814722510429286	0.307496319246911	-0.264953581371192	0.79104522085685	NA	HT-099-C	Rural_V_Control
2803	ENSG00000106565	1160.41565072735	0.190713335383472	0.0520879115856898	3.66137419561791	0.000250866039347117	0.00882912985198905	HT-099-C	Rural_V_Control
2804	ENSG00000106571	3.28980666465208	0.291646109919233	0.82455750496794	0.353700146032353	0.723563613147472	NA	HT-099-C	Rural_V_Control
2805	ENSG00000106588	86.7708730710765	-0.0154473180775999	0.146766379483829	-0.105251067253464	0.916176589904062	0.974381535970009	HT-099-C	Rural_V_Control
2806	ENSG00000106591	670.842229579577	0.0905457060026485	0.0623735838340649	1.45166752392377	0.146594073544288	0.449668358925939	HT-099-C	Rural_V_Control
2807	ENSG00000106603	463.735061709985	0.0292429118591994	0.0689595094892071	0.424059162772557	0.671522666819147	0.871879009867718	HT-099-C	Rural_V_Control
2808	ENSG00000106605	242.507151875827	0.032607864655492	0.0925067109129281	0.352491882304454	0.724469405301322	0.89736013958797	HT-099-C	Rural_V_Control
2809	ENSG00000106608	1266.39202257126	-0.00192428852879085	0.0448264580285148	-0.0429275167707156	0.965759313752448	0.99146741402377	HT-099-C	Rural_V_Control
2810	ENSG00000106609	2931.56310841174	0.0232366063673409	0.0399020433067762	0.582341264799211	0.560336835676232	0.812970032695079	HT-099-C	Rural_V_Control
2811	ENSG00000106615	2096.07989630044	-0.0204362035286508	0.0369390116036044	-0.553241752864247	0.580097880030885	0.822376114856148	HT-099-C	Rural_V_Control
2812	ENSG00000106617	936.719565219598	0.0658647866030129	0.0589279079158867	1.11771805469537	0.26368742922796	0.590558747248561	HT-099-C	Rural_V_Control
2813	ENSG00000106624	4.9361236395731	-1.39077356542287	0.661807917074649	-2.10147616784402	0.0355991878959077	NA	HT-099-C	Rural_V_Control
2814	ENSG00000106628	355.844184977296	0.172795561290316	0.0805701429218699	2.14465998227008	0.0319800426816799	0.20220835577566	HT-099-C	Rural_V_Control
2815	ENSG00000106631	3.29651383391835	-0.152973197803902	0.820173546514006	-0.186513206203841	0.852042323509985	NA	HT-099-C	Rural_V_Control
2816	ENSG00000106633	0.722493739397121	1.93828902381631	1.55019486183696	1.25035185674623	0.211171042972113	NA	HT-099-C	Rural_V_Control
2817	ENSG00000106635	1126.97861616666	0.0137191476982996	0.0461087197507181	0.297539115648205	0.766054949410918	0.915220321494374	HT-099-C	Rural_V_Control
2818	ENSG00000106636	3010.39080228945	0.0196301971639549	0.039509403558008	0.496848734634369	0.61929572532268	0.845625645190023	HT-099-C	Rural_V_Control
2819	ENSG00000106638	628.168958983506	-0.0815920168550794	0.0585483539089698	-1.39358344697338	0.163443429982878	0.473603487037483	HT-099-C	Rural_V_Control
2820	ENSG00000106665	3257.54970093246	-0.102774156484503	0.0516552722029773	-1.98961600822965	0.0466332513554824	0.24895555260701	HT-099-C	Rural_V_Control
2821	ENSG00000106682	5875.54231965904	0.0488888406909215	0.0342780225670558	1.42624448639893	0.15379778257937	0.460905577461825	HT-099-C	Rural_V_Control
2822	ENSG00000106683	2446.51609101012	0.0552415340648543	0.0454079688297829	1.21656034146636	0.223771539519628	0.547099082300851	HT-099-C	Rural_V_Control
2823	ENSG00000106686	113.408163434135	0.0591604207254486	0.136382752482293	0.433782275607978	0.664446553724536	0.869376956428338	HT-099-C	Rural_V_Control
2824	ENSG00000106688	1001.49358504067	-0.119856413072475	0.0479104830069347	-2.50167407110311	0.0123607660733181	0.114423734874662	HT-099-C	Rural_V_Control
2825	ENSG00000106689	0.602894470277959	0.523947641463021	1.7783314374948	0.294628791020602	0.768277465888815	NA	HT-099-C	Rural_V_Control
2826	ENSG00000106692	336.458454371185	0.0963094910386772	0.100217932377472	0.96100057897749	0.336551876723593	0.658960630620569	HT-099-C	Rural_V_Control
2827	ENSG00000106701	251.211735252533	0.00474823819454321	0.0912478518692513	0.0520367120679941	0.958499441027134	0.98875580225892	HT-099-C	Rural_V_Control
2828	ENSG00000106714	5.39760188098425	0.348332512049713	0.59182555876811	0.588572944998811	0.556147787408261	NA	HT-099-C	Rural_V_Control
2829	ENSG00000106723	3598.58726834443	0.0537514927484437	0.0339135109940396	1.58495806458643	0.112975862508659	0.393407647871199	HT-099-C	Rural_V_Control
2830	ENSG00000106733	326.468624708501	0.0216671863155297	0.087410920994479	0.247877336939377	0.804229315287011	0.931646159495507	HT-099-C	Rural_V_Control
2831	ENSG00000106771	4203.30005667641	0.0208813575102438	0.0361940887322428	0.576927289556045	0.563988574729888	0.814044931229865	HT-099-C	Rural_V_Control
2832	ENSG00000106772	21.5349357085457	0.0670249294002433	0.298728786018544	0.224367160237724	0.822471621643327	NA	HT-099-C	Rural_V_Control
2833	ENSG00000106780	1766.54757511932	-0.0184598734737336	0.0425555197775916	-0.433783292278195	0.664445815378226	0.869376956428338	HT-099-C	Rural_V_Control
2834	ENSG00000106785	308.64905113999	0.291775510045333	0.23714245379746	1.2303807495158	0.218554558646572	0.540832512017679	HT-099-C	Rural_V_Control
2835	ENSG00000106789	437.643915588248	0.165137913872832	0.0888254007287485	1.85912939900067	0.0630087990426269	0.290025437694471	HT-099-C	Rural_V_Control
2836	ENSG00000106799	2277.84774297625	-0.0153172641627996	0.0413458433079079	-0.370466845934908	0.711034675115105	0.889876099910388	HT-099-C	Rural_V_Control
2837	ENSG00000106803	1239.7638196265	0.0408181410617656	0.0571937103248124	0.713682340767065	0.475423628532217	0.764591252834561	HT-099-C	Rural_V_Control
2838	ENSG00000106804	10.4641560853542	-0.371374619295715	0.423755556155925	-0.876388790425826	0.380818710140359	NA	HT-099-C	Rural_V_Control
2839	ENSG00000106829	1080.84955181917	-0.0683894867235177	0.0510062620505091	-1.34080569667691	0.179983546170409	0.495360642178287	HT-099-C	Rural_V_Control
2840	ENSG00000106852	9.5165102088971	0.177595652688234	0.48087780811082	0.369315551045987	0.71189253555483	NA	HT-099-C	Rural_V_Control
2841	ENSG00000106853	1260.83348778486	-0.0377890821226209	0.0475362345392252	-0.794953207567141	0.426640721722848	0.731822692853029	HT-099-C	Rural_V_Control
2842	ENSG00000106868	3709.46855925266	0.129229861559036	0.0329396709918481	3.92322866828323	8.73701527537813e-05	0.00411698900679469	HT-099-C	Rural_V_Control
2843	ENSG00000106927	1.09086580644361	0.000744206299029187	1.50207779310754	0.000495451235910728	0.999604687124409	NA	HT-099-C	Rural_V_Control
2844	ENSG00000106948	775.69254255965	0.0946842085606309	0.0598688742635824	1.58152645636476	0.113757714660482	0.394689833211788	HT-099-C	Rural_V_Control
2845	ENSG00000106976	818.920554898879	-0.308807866258293	0.148653117831014	-2.07737227960021	0.0377672126313368	0.221839742589495	HT-099-C	Rural_V_Control
2846	ENSG00000106991	3.01302712766189	-0.0486856434890467	0.744287016940679	-0.0654124583405531	0.94784560500336	NA	HT-099-C	Rural_V_Control
2847	ENSG00000106992	167.471037529029	0.126946093220756	0.106403215627048	1.19306632297385	0.232843399441388	0.556814110295089	HT-099-C	Rural_V_Control
2848	ENSG00000106993	522.088802649274	-0.129379896865698	0.065999206950838	-1.96032502272446	0.0499578131250742	0.256725855546145	HT-099-C	Rural_V_Control
2849	ENSG00000107014	6.83629930806454	0.201219090631093	0.550564677891978	0.365477660865436	0.714754879260915	NA	HT-099-C	Rural_V_Control
2850	ENSG00000107018	3.87931634868664	0.0804016067584178	0.644430215542557	0.124763868638168	0.90071049248112	NA	HT-099-C	Rural_V_Control
2851	ENSG00000107020	427.992877885392	0.325103341042326	0.0936523093778369	3.47138627122059	0.000517778605607382	0.0140597288249031	HT-099-C	Rural_V_Control
2852	ENSG00000107021	828.146002877203	0.00712165146714754	0.0528807090993867	0.134673902609035	0.892869707881661	0.965970979747326	HT-099-C	Rural_V_Control
2853	ENSG00000107036	1019.21339906437	0.0890777247279471	0.0489275754620615	1.82060369611035	0.0686671205881663	0.30296411553098	HT-099-C	Rural_V_Control
2854	ENSG00000107077	665.392807533248	0.00279715314092294	0.0605777464617252	0.0461745988304511	0.963171088071136	0.990881771206261	HT-099-C	Rural_V_Control
2855	ENSG00000107099	16.626354537382	0.0973728379174005	0.355941768914058	0.273563954616721	0.784419737638183	NA	HT-099-C	Rural_V_Control
2856	ENSG00000107104	429.588177916624	-0.0460786467994516	0.0676896996138515	-0.680733509859193	0.496040128721458	0.77566066938396	HT-099-C	Rural_V_Control
2857	ENSG00000107105	10.4488598057484	-0.453202700082195	0.430972463565629	-1.05158157050835	0.292991566862442	NA	HT-099-C	Rural_V_Control
2858	ENSG00000107130	1703.92077022347	0.0227690300585594	0.0513090691525097	0.443762290656283	0.657214454550322	0.865321419341971	HT-099-C	Rural_V_Control
2859	ENSG00000107140	899.331236376101	-0.114157045263791	0.0549781733136403	-2.07640666074055	0.0378563557400641	0.221928074978989	HT-099-C	Rural_V_Control
2860	ENSG00000107147	1.20431087746137	-0.16124157860648	1.25724881395066	-0.128249537257315	0.897951498652651	NA	HT-099-C	Rural_V_Control
2861	ENSG00000107159	37.4654720871532	0.288603729931142	0.619820682586829	0.465624555680606	0.641484263105109	0.854770512395173	HT-099-C	Rural_V_Control
2862	ENSG00000107164	2127.49032795216	0.0247036543712289	0.040980012552205	0.602822030368062	0.546627089449043	0.806207305069832	HT-099-C	Rural_V_Control
2863	ENSG00000107175	1459.16904294879	0.0346515605617655	0.0472177731877358	0.733866894230536	0.463029865711229	0.756398479736905	HT-099-C	Rural_V_Control
2864	ENSG00000107185	2485.02970518275	-0.00547766474163198	0.0374436087948513	-0.146291047202298	0.883691633122957	0.962948550245289	HT-099-C	Rural_V_Control
2865	ENSG00000107186	8.66301331276352	-0.272058575925188	0.453760516999848	-0.599564232084298	0.548796690641936	NA	HT-099-C	Rural_V_Control
2866	ENSG00000107201	251.319590630151	0.427497213300174	0.119066369005204	3.59041110325191	0.000330156820531834	0.0107206507636999	HT-099-C	Rural_V_Control
2867	ENSG00000107223	4801.55866992207	0.023031500466371	0.0358479419346585	0.642477621402965	0.520563114986455	0.790449083978051	HT-099-C	Rural_V_Control
2868	ENSG00000107242	188.874255766184	0.28134898146409	0.110168455354162	2.55380708170617	0.0106552274914106	0.104777771043314	HT-099-C	Rural_V_Control
2869	ENSG00000107249	2928.51837367456	-0.0109279255533026	0.0401489888417435	-0.272184328137814	0.785480291433927	0.924163871972183	HT-099-C	Rural_V_Control
2870	ENSG00000107262	1479.16178199542	-0.0796098268836548	0.047438513233977	-1.67816867470112	0.0933141751701598	0.354624673610137	HT-099-C	Rural_V_Control
2871	ENSG00000107263	3417.06493751312	-0.00846549055084012	0.0434863338188174	-0.194670136740222	0.845651192039901	0.948244120895471	HT-099-C	Rural_V_Control
2872	ENSG00000107281	682.764875045354	-0.118995885824731	0.0619880402597456	-1.91965878137312	0.0549010139186525	0.269542968007483	HT-099-C	Rural_V_Control
2873	ENSG00000107282	17.6212309099712	0.321475992187966	0.341884903297822	0.940304731466668	0.347061273317388	NA	HT-099-C	Rural_V_Control
2874	ENSG00000107290	4236.14414577294	0.019814752741771	0.0384460547586341	0.515391055497602	0.606279781538677	0.839047283311626	HT-099-C	Rural_V_Control
2875	ENSG00000107295	7.61951957998373	-1.15680865396271	0.506787608653645	-2.28263010817479	0.0224521658976465	NA	HT-099-C	Rural_V_Control
2876	ENSG00000107331	792.306301785112	-0.140642075408787	0.0663038151520087	-2.12117621114788	0.0339069763968129	0.209470937128471	HT-099-C	Rural_V_Control
2877	ENSG00000107338	1411.386602614	0.0296048716078299	0.0515683365027701	0.574090102872324	0.565906830365973	0.815544792244646	HT-099-C	Rural_V_Control
2878	ENSG00000107341	2332.61049168037	-0.0169025946233941	0.0406913603578561	-0.415385341624019	0.677859835613157	0.875480184350493	HT-099-C	Rural_V_Control
2879	ENSG00000107362	476.957159902887	-0.0865601793431796	0.0740378153229798	-1.16913470455027	0.242349363451317	0.566404531823205	HT-099-C	Rural_V_Control
2880	ENSG00000107371	199.827939568166	-0.0302887518247014	0.106447429937027	-0.284541879899025	0.775995144224297	0.920427404570613	HT-099-C	Rural_V_Control
2881	ENSG00000107372	8119.30262369905	-0.0889575431741403	0.0354205222702118	-2.51146898669398	0.0120229849695633	0.11284717857909	HT-099-C	Rural_V_Control
2882	ENSG00000107404	3677.80477515728	-0.012469045244849	0.0403879358900527	-0.308731926256227	0.75752545577312	0.911125439689975	HT-099-C	Rural_V_Control
2883	ENSG00000107438	7775.55814080386	0.0450468010041645	0.0422242316570985	1.06684714525981	0.28604086542765	0.610056222961646	HT-099-C	Rural_V_Control
2884	ENSG00000107443	932.96068820647	-0.0214532071780911	0.0624490501851783	-0.343531360596783	0.731198752325698	0.89979495747886	HT-099-C	Rural_V_Control
2885	ENSG00000107485	22.8521746938959	-0.240289647490563	0.285619644333509	-0.841292439990521	0.400184124836478	NA	HT-099-C	Rural_V_Control
2886	ENSG00000107518	9.91875477823367	-0.0417352603745613	0.431151668334845	-0.0967994871404475	0.9228856312258	NA	HT-099-C	Rural_V_Control
2887	ENSG00000107521	1114.66163216413	0.011200633363592	0.0464396718917906	0.241186746316613	0.809410382644891	0.934031522221281	HT-099-C	Rural_V_Control
2888	ENSG00000107537	269.348522091675	0.0270319339776464	0.0899371205315452	0.30056481481598	0.763746365165943	0.913944259551927	HT-099-C	Rural_V_Control
2889	ENSG00000107551	5274.62009489719	0.346725720887571	0.0636768171403663	5.4450856129204	5.17804746203168e-08	1.71407754458421e-05	HT-099-C	Rural_V_Control
2890	ENSG00000107554	2068.65832186025	0.0155410898063091	0.0486163370352627	0.319668053046381	0.749219979970953	0.907732259181969	HT-099-C	Rural_V_Control
2891	ENSG00000107560	537.197049848409	-0.030522580835385	0.0660218847896769	-0.462310049654285	0.643858993848935	0.856729302110067	HT-099-C	Rural_V_Control
2892	ENSG00000107566	549.37766365384	-0.015411579812039	0.0652810038091086	-0.23608061936524	0.81337011243159	0.935159829218259	HT-099-C	Rural_V_Control
2893	ENSG00000107581	9127.11372930347	-0.00315531088489486	0.0528756643363164	-0.0596741605897462	0.952415151911653	0.986820308857522	HT-099-C	Rural_V_Control
2894	ENSG00000107593	0.6441473719372	-0.386763891830813	1.62243669570146	-0.238384580955004	0.811582825379266	NA	HT-099-C	Rural_V_Control
2895	ENSG00000107611	54.1448315283075	-0.22549834489329	0.18390383176202	-1.22617534791279	0.220132696115637	0.542456852690249	HT-099-C	Rural_V_Control
2896	ENSG00000107614	264.701553644153	0.200935919181168	0.0858986703726113	2.3392203663869	0.0193240315684003	0.150022465277281	HT-099-C	Rural_V_Control
2897	ENSG00000107625	520.899880523275	0.0457311301685202	0.0714558599336216	0.639991320669877	0.522178242046796	0.791321270232157	HT-099-C	Rural_V_Control
2898	ENSG00000107643	1504.93815963234	-0.0177154083737116	0.0434254634637751	-0.407949782470129	0.683310543163537	0.877736925191863	HT-099-C	Rural_V_Control
2899	ENSG00000107651	1267.97275231112	0.0476139759221576	0.0493636877494334	0.964554677597079	0.334767909420041	0.657791380642137	HT-099-C	Rural_V_Control
2900	ENSG00000107669	716.780974702813	-0.0271293861886998	0.0580084207105838	-0.467680137751966	0.640013347073403	0.854585478785988	HT-099-C	Rural_V_Control
2901	ENSG00000107672	295.020386283228	-0.0297386299988328	0.085377604475526	-0.348318861620879	0.727600730204156	0.899299193776632	HT-099-C	Rural_V_Control
2902	ENSG00000107679	2048.11636477801	0.129880508249245	0.047938216018349	2.70933128173838	0.0067418984986694	0.0763373959152071	HT-099-C	Rural_V_Control
2903	ENSG00000107719	104.365101365398	-0.309356701524598	0.154152749609045	-2.00681922514632	0.0447689150396223	0.243404842208463	HT-099-C	Rural_V_Control
2904	ENSG00000107731	221.784987043236	-0.271864526435118	0.119816211510926	-2.26901287402437	0.0232675429883439	0.168252008368989	HT-099-C	Rural_V_Control
2905	ENSG00000107736	1.6698599252681	0.261904027295478	1.0866295933697	0.241024198948327	0.809536361260894	NA	HT-099-C	Rural_V_Control
2906	ENSG00000107738	1076.03662045953	0.043065309875597	0.0523583518511186	0.822510800149966	0.410786242459404	0.719056940568261	HT-099-C	Rural_V_Control
2907	ENSG00000107742	227.281525848376	0.476786472147765	0.218651215372373	2.18058002255224	0.0292144940776158	0.191290728529092	HT-099-C	Rural_V_Control
2908	ENSG00000107745	1241.03856230835	-0.0183376704859838	0.0485968718482277	-0.377342610513162	0.705919009971666	0.887561339500994	HT-099-C	Rural_V_Control
2909	ENSG00000107758	1026.83451153136	-0.00884277782352316	0.056406404396982	-0.156769039226267	0.875426874214577	0.959401137591978	HT-099-C	Rural_V_Control
2910	ENSG00000107771	3525.48857531872	0.0320978746580648	0.0349462188324176	0.918493494589159	0.358360563200198	0.678732172863439	HT-099-C	Rural_V_Control
2911	ENSG00000107779	1746.37946275456	-0.0185249064522777	0.0388673754798115	-0.476618403573453	0.633633876036388	0.85176881755141	HT-099-C	Rural_V_Control
2912	ENSG00000107789	574.75669993008	-0.124936297513754	0.0634604261691462	-1.96872767889631	0.0489843710576899	0.254807399947289	HT-099-C	Rural_V_Control
2913	ENSG00000107796	178.336399731502	-0.225980206127385	0.11201537495939	-2.01740346991931	0.0436534254603101	0.240730157894732	HT-099-C	Rural_V_Control
2914	ENSG00000107798	994.023008566866	0.131993087832202	0.0520346003678604	2.53664075248148	0.0111921740954028	0.10744839066581	HT-099-C	Rural_V_Control
2915	ENSG00000107815	296.523881365087	-0.0482915015012166	0.0799733480161802	-0.6038449395847	0.54594673834642	0.805869541424215	HT-099-C	Rural_V_Control
2916	ENSG00000107816	1951.90600878871	-0.102734481325213	0.0519292866341415	-1.97835341064881	0.0478888516608736	0.251484757997548	HT-099-C	Rural_V_Control
2917	ENSG00000107819	3561.87835660061	-0.00747302769707514	0.033788349434738	-0.221171729962993	0.824958720417494	0.939467980134436	HT-099-C	Rural_V_Control
2918	ENSG00000107821	19.2287766444938	-0.235840501163667	0.333612065404261	-0.706930370992076	0.479609749104995	NA	HT-099-C	Rural_V_Control
2919	ENSG00000107829	876.695929439633	0.0613539221379208	0.053758868431506	1.14128001440528	0.253753416218941	0.578056098038934	HT-099-C	Rural_V_Control
2920	ENSG00000107831	5.5993156916476	-0.307755904686443	0.596973572342298	-0.515526849000913	0.606184912722503	NA	HT-099-C	Rural_V_Control
2921	ENSG00000107833	96.9486864926271	-0.0724788113889514	0.1387009262726	-0.522554631297149	0.601284219387217	0.836309995615951	HT-099-C	Rural_V_Control
2922	ENSG00000107854	3124.48319621047	-0.0716496188784682	0.0353327769703829	-2.02785133301374	0.0425754234123169	0.237554540330574	HT-099-C	Rural_V_Control
2923	ENSG00000107859	5.46167171736179	-0.729048932388982	0.579954974629117	-1.25707850485326	0.208725209837497	NA	HT-099-C	Rural_V_Control
2924	ENSG00000107862	3881.86517643924	0.0430273035227002	0.0300585815607639	1.43144823503131	0.152301792694571	0.458559995841638	HT-099-C	Rural_V_Control
2925	ENSG00000107863	6116.24820783949	-0.0380507419980254	0.0388777973763301	-0.978726794362887	0.32771498920726	0.652636952938322	HT-099-C	Rural_V_Control
2926	ENSG00000107864	100.470460377561	-0.0621916812125653	0.14240666073964	-0.436718906893473	0.662315215790341	0.868749718904064	HT-099-C	Rural_V_Control
2927	ENSG00000107872	345.455478769703	-0.0391558767751246	0.0771958514372574	-0.507227733694335	0.611995037694977	0.84200131886984	HT-099-C	Rural_V_Control
2928	ENSG00000107874	597.739814911234	-0.0302915762533417	0.0666286498171007	-0.454632899458322	0.649373361968943	0.859799294555698	HT-099-C	Rural_V_Control
2929	ENSG00000107882	659.097331458104	-0.101165789323413	0.0619169630881363	-1.63389456261619	0.102280991661823	0.371497280595535	HT-099-C	Rural_V_Control
2930	ENSG00000107890	463.481499320993	0.126830241031024	0.0718083042499862	1.76623361818279	0.0773566631456256	0.323006080836167	HT-099-C	Rural_V_Control
2931	ENSG00000107897	1359.63232986224	-0.0213274176086264	0.0539961553684317	-0.394980299302852	0.692857427254171	0.881497751274719	HT-099-C	Rural_V_Control
2932	ENSG00000107902	121.264064863622	-0.0550894402490595	0.12494086987406	-0.44092409717164	0.659267947825522	0.866400989554645	HT-099-C	Rural_V_Control
2933	ENSG00000107929	4087.34795346942	0.0343185246163845	0.0315536591202553	1.08762424305821	0.276761023850832	0.602831501431424	HT-099-C	Rural_V_Control
2934	ENSG00000107937	1459.34686418628	-0.0273243894156496	0.0519626581578072	-0.52584664419336	0.598994763087159	0.835065165763395	HT-099-C	Rural_V_Control
2935	ENSG00000107938	514.850477819399	-0.00088514725891309	0.0692508424078943	-0.0127817543893471	0.989801913195944	0.997881783530309	HT-099-C	Rural_V_Control
2936	ENSG00000107949	593.575198206351	0.0346355677195022	0.066636143395423	0.519771492686372	0.603222850731047	0.837131175670406	HT-099-C	Rural_V_Control
2937	ENSG00000107951	344.417824595692	-0.0278750535420079	0.0822958302666898	-0.33871769021195	0.734822412780148	0.900820768758463	HT-099-C	Rural_V_Control
2938	ENSG00000107954	1.16600208083987	-1.0958878043546	1.33730457368161	-0.819475103818431	0.412515400555784	NA	HT-099-C	Rural_V_Control
2939	ENSG00000107957	822.861846911552	0.0516897785767058	0.0603780107934287	0.856102708543216	0.391940970603169	0.705463784896696	HT-099-C	Rural_V_Control
2940	ENSG00000107959	3073.44046429434	-0.0483530916880131	0.0358037222352756	-1.35050460313239	0.176854178141054	0.492308161856328	HT-099-C	Rural_V_Control
2941	ENSG00000107960	544.143245082579	-0.0276547554568224	0.0637925984450234	-0.433510409215503	0.664644005585207	0.869436071850594	HT-099-C	Rural_V_Control
2942	ENSG00000107968	546.266816404226	0.156790476560541	0.0661662736203923	2.36964344493806	0.017805246783845	0.144245496888566	HT-099-C	Rural_V_Control
2943	ENSG00000107984	2901.67785437286	-0.026155410194774	0.0542010009056327	-0.482563232371154	0.629405890829319	0.850411564740702	HT-099-C	Rural_V_Control
2944	ENSG00000108001	4.99930067615731	-0.273588430039793	0.616881190053731	-0.443502629762407	0.657402217505518	NA	HT-099-C	Rural_V_Control
2945	ENSG00000108010	1456.99839319019	-0.0166098769818308	0.0526870303470179	-0.315255516821341	0.752567656585305	0.909349117039397	HT-099-C	Rural_V_Control
2946	ENSG00000108021	1890.89969399291	0.00844212507899466	0.0391871973161839	0.215430693113339	0.82943154210672	0.941724055572197	HT-099-C	Rural_V_Control
2947	ENSG00000108039	1365.85115775007	0.117260225308444	0.056323329266736	2.08191218159571	0.0373504918939313	0.221199455991009	HT-099-C	Rural_V_Control
2948	ENSG00000108055	1287.12152319524	-0.0150145795589501	0.0604917702311383	-0.248208632373951	0.803972987636529	0.931545560881334	HT-099-C	Rural_V_Control
2949	ENSG00000108061	1675.91366103273	-0.0210231552671956	0.0414498167654648	-0.507195372808298	0.612017741382106	0.84200131886984	HT-099-C	Rural_V_Control
2950	ENSG00000108064	618.069295838705	-0.0907148521800727	0.0612457022085951	-1.48116274136444	0.138563212080931	0.436836790118259	HT-099-C	Rural_V_Control
2951	ENSG00000108091	2722.71640184849	-0.0193422490881188	0.0421393758596589	-0.459006539454601	0.64622947003412	0.857636924249142	HT-099-C	Rural_V_Control
2952	ENSG00000108094	934.018916368691	0.0597638573061744	0.0515722785290045	1.15883685985607	0.246522689723708	0.570892128534284	HT-099-C	Rural_V_Control
2953	ENSG00000108100	2136.25045480739	0.0932303427028218	0.0426980776716761	2.18347869006446	0.029000576596138	0.190728405792592	HT-099-C	Rural_V_Control
2954	ENSG00000108106	840.374998423388	-0.0956602326838355	0.0572396665486934	-1.67122274554933	0.0946776891398323	0.356912772549772	HT-099-C	Rural_V_Control
2955	ENSG00000108107	5678.2794981106	-0.133749437402295	0.0534082873754276	-2.50428246204785	0.0122700033330111	0.113879773924839	HT-099-C	Rural_V_Control
2956	ENSG00000108175	3533.65553858807	-0.0862311820284865	0.04840532239996	-1.78144009280595	0.0748405834032438	0.317732537376721	HT-099-C	Rural_V_Control
2957	ENSG00000108176	1.34300768864519	-0.253660964119835	1.10775960681775	-0.228985569214358	0.818880132263312	NA	HT-099-C	Rural_V_Control
2958	ENSG00000108179	600.852869830063	0.0445444434586037	0.0664239468007612	0.670608200867902	0.502470156790633	0.780240267272378	HT-099-C	Rural_V_Control
2959	ENSG00000108187	193.048402984962	0.126000223294908	0.106885008225061	1.17883906627576	0.238462265019634	0.562931467943926	HT-099-C	Rural_V_Control
2960	ENSG00000108219	9002.71019770117	0.0705220889247103	0.0381754683765808	1.84731430742505	0.0647016005444996	0.293093602566885	HT-099-C	Rural_V_Control
2961	ENSG00000108239	354.409061758664	-0.194325766046886	0.0944372782187281	-2.05772306987505	0.0396167245071362	0.22741450190344	HT-099-C	Rural_V_Control
2962	ENSG00000108242	42.8837560714064	0.682862286597157	0.238546847070469	2.86259196037679	0.00420191305586915	0.0563942371118449	HT-099-C	Rural_V_Control
2963	ENSG00000108244	345.813292496806	0.265810410015674	0.0978382122788127	2.71683633443941	0.00659091908913041	0.0752336999857922	HT-099-C	Rural_V_Control
2964	ENSG00000108256	5057.8055881144	-0.0662467488800277	0.0329581177200524	-2.01002828628535	0.0444281951672164	0.242422528300237	HT-099-C	Rural_V_Control
2965	ENSG00000108262	992.551732941238	-0.0560376025665159	0.0526641136735767	-1.06405669169425	0.287303018369518	0.610597221711537	HT-099-C	Rural_V_Control
2966	ENSG00000108298	4094.44836321111	-0.0136938819981376	0.0448318343895715	-0.305449959489568	0.760023476437285	0.912312220693313	HT-099-C	Rural_V_Control
2967	ENSG00000108306	1740.06188205575	-0.0324538822609851	0.052319818818881	-0.620298062830317	0.535061570065682	0.799439409537704	HT-099-C	Rural_V_Control
2968	ENSG00000108309	10.2330036240544	-0.603885427997334	0.400837129827326	-1.50656060294982	0.131923322185814	NA	HT-099-C	Rural_V_Control
2969	ENSG00000108312	1892.08458590318	0.00528886928850854	0.0439679045825084	0.120289318736663	0.90425396508748	0.969802542223998	HT-099-C	Rural_V_Control
2970	ENSG00000108342	8.4382856157717	-0.0313533401493527	0.507109229404707	-0.0618275872954595	0.950700134024346	NA	HT-099-C	Rural_V_Control
2971	ENSG00000108344	2946.06953991371	0.0740867525983295	0.0360366332440729	2.05587331359582	0.0397947290150947	0.227997012342733	HT-099-C	Rural_V_Control
2972	ENSG00000108349	1901.91328626151	-0.0490846157145894	0.0471717147689079	-1.040551863655	0.298083581689468	0.624487179561305	HT-099-C	Rural_V_Control
2973	ENSG00000108352	207.513855199634	0.0594896770792575	0.0970584525735149	0.612926288250869	0.539925080155184	0.802603178474651	HT-099-C	Rural_V_Control
2974	ENSG00000108370	9.0802742202959	-0.165036050103138	0.447409589351028	-0.368870167361689	0.712224500704801	NA	HT-099-C	Rural_V_Control
2975	ENSG00000108375	227.213489952962	-0.0463034982300537	0.0906058115182587	-0.51104335863404	0.609320696257849	0.84071723252342	HT-099-C	Rural_V_Control
2976	ENSG00000108379	124.55549196416	0.0911655886823535	0.123015982668789	0.74108735063971	0.458640478767732	0.75436774245259	HT-099-C	Rural_V_Control
2977	ENSG00000108381	4.76252787094107	-0.583515015387343	0.621689397089305	-0.938595733045004	0.347938344384297	NA	HT-099-C	Rural_V_Control
2978	ENSG00000108384	145.235018226748	0.284370786522307	0.113233087103996	2.51137537441803	0.0120261741038385	0.11284717857909	HT-099-C	Rural_V_Control
2979	ENSG00000108387	3.30722972633694	0.174311175021192	0.749754487216988	0.232491006046815	0.816156671998806	NA	HT-099-C	Rural_V_Control
2980	ENSG00000108389	866.856309415737	-0.00320702089032033	0.0495764845029848	-0.0646883481648895	0.948422140208724	0.985383316902124	HT-099-C	Rural_V_Control
2981	ENSG00000108395	837.528095589326	0.0608782896447888	0.0559188687535892	1.08868957834347	0.27629079909921	0.602591041886034	HT-099-C	Rural_V_Control
2982	ENSG00000108406	878.794035195731	-0.036771098440883	0.0561259459592531	-0.655153295190401	0.512369061322797	0.785931536077201	HT-099-C	Rural_V_Control
2983	ENSG00000108423	171.963257039428	0.0539433225267342	0.109465537363606	0.49278817631483	0.622162265982956	0.846777253565516	HT-099-C	Rural_V_Control
2984	ENSG00000108424	6753.59399826265	0.0213687162243968	0.0395080607484039	0.540869782510397	0.588597340016732	0.827578756357577	HT-099-C	Rural_V_Control
2985	ENSG00000108433	621.015554010288	0.0481459010955199	0.0684875365719317	0.702987777125737	0.482063366741777	0.767911929081908	HT-099-C	Rural_V_Control
2986	ENSG00000108439	220.434392512964	0.0474307504250366	0.097186652949494	0.488037698444924	0.625523138862481	0.848339506751358	HT-099-C	Rural_V_Control
2987	ENSG00000108443	1138.11254813809	-0.0233824759707185	0.0490412047711093	-0.476792445859597	0.633509925459966	0.85176881755141	HT-099-C	Rural_V_Control
2988	ENSG00000108448	733.940957123808	0.0935151947730528	0.066964892272143	1.39648092605018	0.162569720490623	0.473486196377768	HT-099-C	Rural_V_Control
2989	ENSG00000108465	111.072703034861	-0.14676681872753	0.130646155059352	-1.12339179565487	0.261271132714848	0.587576540585553	HT-099-C	Rural_V_Control
2990	ENSG00000108468	3613.77015819694	0.0677881267378525	0.0401109478786345	1.69001557736711	0.0910249745202666	0.350786406977953	HT-099-C	Rural_V_Control
2991	ENSG00000108469	752.150456611504	0.00829750171860884	0.0556459049593542	0.149112530826296	0.881464838265231	0.962048207782423	HT-099-C	Rural_V_Control
2992	ENSG00000108474	290.845952311995	0.0997832348954252	0.0834925844225356	1.19511493847701	0.232042126223989	0.556141581543381	HT-099-C	Rural_V_Control
2993	ENSG00000108479	79.3013555616122	0.121305726411383	0.162336779620102	0.747247337881534	0.454914274361359	0.753018136019423	HT-099-C	Rural_V_Control
2994	ENSG00000108506	518.937291451798	-0.0262097475823144	0.0707862923980838	-0.370265862137793	0.711184407158798	0.889877379484071	HT-099-C	Rural_V_Control
2995	ENSG00000108509	1726.66259946608	0.0626370355641807	0.043850267062236	1.42842996771903	0.153168138667091	0.460238201839566	HT-099-C	Rural_V_Control
2996	ENSG00000108510	5937.93878376674	0.0149553700779246	0.026326958980555	0.568062953604726	0.569992221887839	0.817757077130291	HT-099-C	Rural_V_Control
2997	ENSG00000108511	2289.32606533279	-0.0308420277354088	0.0546339268290318	-0.564521525826325	0.57239925475865	0.818488351206964	HT-099-C	Rural_V_Control
2998	ENSG00000108515	210.431485583883	0.0807097790321737	0.0975584220823535	0.827296888463847	0.408068806950213	0.716510383442712	HT-099-C	Rural_V_Control
2999	ENSG00000108518	13561.0678454208	0.0945569496671417	0.0471680761951845	2.00468107445932	0.0449971530434522	0.244185370136075	HT-099-C	Rural_V_Control
3000	ENSG00000108523	1394.98565566134	-0.0120555692108734	0.0435703928336877	-0.276691772252105	0.782016790110772	0.922351880675233	HT-099-C	Rural_V_Control
3001	ENSG00000108528	452.186516146503	0.036277390424999	0.0682564843945	0.531486359820814	0.595081791035037	0.832443914046782	HT-099-C	Rural_V_Control
3002	ENSG00000108551	156.666747156897	-0.380643232229175	0.133305028600846	-2.85543040817262	0.00429785406619077	0.0573077565991884	HT-099-C	Rural_V_Control
3003	ENSG00000108556	16.5900428340539	0.0643092751302911	0.341020987071007	0.188578643451351	0.850423072528801	NA	HT-099-C	Rural_V_Control
3004	ENSG00000108557	4274.51113457219	-0.0223268427162629	0.0445578236384498	-0.501075701035736	0.616317847181337	0.844164845052861	HT-099-C	Rural_V_Control
3005	ENSG00000108559	776.248793154666	0.082232361729219	0.0619607047642466	1.32716956726208	0.184452596941084	0.501845768246793	HT-099-C	Rural_V_Control
3006	ENSG00000108561	712.198448616829	0.0453392113141168	0.0674095454801289	0.672593339580994	0.501206040172964	0.77893484360214	HT-099-C	Rural_V_Control
3007	ENSG00000108576	0.55076939799614	1.23314022753479	1.80904903353661	0.681651080028526	0.495459607583959	NA	HT-099-C	Rural_V_Control
3008	ENSG00000108578	229.304606723259	-0.0679791373068842	0.103312793490902	-0.657993410205009	0.510542365594411	0.785657718335304	HT-099-C	Rural_V_Control
3009	ENSG00000108582	3172.64087570068	-0.0520575224430974	0.0387824483025845	-1.3422959282235	0.179500063139735	0.495286419656371	HT-099-C	Rural_V_Control
3010	ENSG00000108587	1535.67068192624	0.0323395005433884	0.0409191608233397	0.790326582771522	0.429337066125116	0.733745611224869	HT-099-C	Rural_V_Control
3011	ENSG00000108588	2089.80559616903	0.0525942005726291	0.0427178363385783	1.23120001106263	0.218248067287255	0.540388535438996	HT-099-C	Rural_V_Control
3012	ENSG00000108590	258.092728828628	0.101109547956293	0.0931786098522645	1.08511543707942	0.277870531008033	0.602962329818928	HT-099-C	Rural_V_Control
3013	ENSG00000108591	621.256611155215	-0.0118905653013471	0.061620537945448	-0.192964321601245	0.846986910147267	0.948908809647925	HT-099-C	Rural_V_Control
3014	ENSG00000108592	1579.91064581894	0.0717673106568343	0.0466683879360079	1.5378142213792	0.124094045354657	0.412159626112445	HT-099-C	Rural_V_Control
3015	ENSG00000108599	866.758468718864	0.068539214636211	0.0565418763267957	1.21218500497002	0.225441570139594	0.548737837787733	HT-099-C	Rural_V_Control
3016	ENSG00000108602	14.9508919696127	-0.111620008391968	0.372345133962411	-0.299775660297031	0.764348282237642	NA	HT-099-C	Rural_V_Control
3017	ENSG00000108604	1331.36362108774	-0.0127274096316658	0.0448563056964077	-0.283737357191345	0.776611663848057	0.920571448242366	HT-099-C	Rural_V_Control
3018	ENSG00000108622	178.048661681444	0.143955677410804	0.114499154828064	1.25726410493573	0.208658017241158	0.530979626620302	HT-099-C	Rural_V_Control
3019	ENSG00000108639	6067.56258312108	0.139220534588988	0.0523045303151565	2.66172994480834	0.00777402218524682	0.0844512510315281	HT-099-C	Rural_V_Control
3020	ENSG00000108641	81.5941533945871	-0.0558120313306838	0.157261232795854	-0.35490012597787	0.722664414095111	0.896105909415697	HT-099-C	Rural_V_Control
3021	ENSG00000108651	845.576491413581	0.0798045594430903	0.0595260826837927	1.34066539985536	0.180029113138723	0.495360642178287	HT-099-C	Rural_V_Control
3022	ENSG00000108654	14855.0159475099	-0.0307104903478555	0.0356807602605275	-0.860701681343645	0.389402366852023	0.704494915101801	HT-099-C	Rural_V_Control
3023	ENSG00000108666	381.526550568156	-0.0082972029183752	0.0739002645398883	-0.112275686291985	0.910604819421146	0.972479378723954	HT-099-C	Rural_V_Control
3024	ENSG00000108669	3455.85981496043	0.018262386589512	0.0410229232849219	0.445175163716925	0.656193173655418	0.864732114783736	HT-099-C	Rural_V_Control
3025	ENSG00000108671	2864.09779835546	0.107058903960478	0.0374046578578941	2.86218107828204	0.00420736453354003	0.056399508600896	HT-099-C	Rural_V_Control
3026	ENSG00000108679	14253.6106186182	0.0304888063753887	0.0371224949268311	0.821302728587678	0.41147385387813	0.719121299583992	HT-099-C	Rural_V_Control
3027	ENSG00000108684	1.79787804955678	0.278550018928777	1.00149569629352	0.278134014913569	0.780909485352962	NA	HT-099-C	Rural_V_Control
3028	ENSG00000108688	1.76036697209569	0.551601015069331	1.10268957737909	0.50023236492395	0.616911471691932	NA	HT-099-C	Rural_V_Control
3029	ENSG00000108691	13857.8344462439	0.0765468971664616	0.0533860125747225	1.43383806871363	0.15161847851647	0.457715773698404	HT-099-C	Rural_V_Control
3030	ENSG00000108733	82.8970367372094	0.0073863921761444	0.162182944376728	0.0455435816912218	0.963674037751925	0.990948615746803	HT-099-C	Rural_V_Control
3031	ENSG00000108771	297.234401063846	0.152993898985934	0.187915767314913	0.81416211727217	0.415552084310689	0.722939297624887	HT-099-C	Rural_V_Control
3032	ENSG00000108773	280.910448086303	0.013596905257342	0.0911616082029726	0.14915166071959	0.881433962389276	0.962048207782423	HT-099-C	Rural_V_Control
3033	ENSG00000108774	807.005992721241	0.0431408775423517	0.0604741918983432	0.713376668428596	0.475612706641707	0.764689237054671	HT-099-C	Rural_V_Control
3034	ENSG00000108784	261.449464555214	-0.000750389274686609	0.100663714399131	-0.00745441670979198	0.994052291081558	0.997900907325441	HT-099-C	Rural_V_Control
3035	ENSG00000108786	13.4570713896013	-0.242624677603318	0.368524242247836	-0.658368296542483	0.510301502064753	NA	HT-099-C	Rural_V_Control
3036	ENSG00000108788	888.061674838677	0.0675669158806798	0.0552028621641525	1.22397486709586	0.220961708759943	0.54374787469677	HT-099-C	Rural_V_Control
3037	ENSG00000108797	87.438809129544	-0.210605079060597	0.150489850098447	-1.39946367760233	0.161673983156675	0.472843915095296	HT-099-C	Rural_V_Control
3038	ENSG00000108799	460.820811830812	-0.0125076722702688	0.0797023842713449	-0.156929712763507	0.875300242578273	0.959401137591978	HT-099-C	Rural_V_Control
3039	ENSG00000108813	6.04378237213678	-0.235800325423423	0.5266477889495	-0.447738185503014	0.654342159659893	NA	HT-099-C	Rural_V_Control
3040	ENSG00000108819	2555.48126665751	-0.0878398176525826	0.0486665828440854	-1.80493086876466	0.0710855006149392	0.309530225408348	HT-099-C	Rural_V_Control
3041	ENSG00000108821	3527.0233037022	-0.125502788786717	0.0561490847458112	-2.23517069521031	0.0254061445866074	0.177600748574182	HT-099-C	Rural_V_Control
3042	ENSG00000108823	11.6010643422233	-0.555118050846594	0.437448680673366	-1.26899011329077	0.204444590273543	NA	HT-099-C	Rural_V_Control
3043	ENSG00000108825	2.02195060319414	0.101908875978178	0.945534644355269	0.107779103163022	0.914170919575563	NA	HT-099-C	Rural_V_Control
3044	ENSG00000108826	565.73717377933	-0.0340705023036137	0.0657151672477634	-0.518457210573002	0.604139307241052	0.837758724786499	HT-099-C	Rural_V_Control
3045	ENSG00000108828	5715.32237535159	-0.115290526350715	0.051610254532339	-2.23386858668705	0.0254917210330625	0.177869496001743	HT-099-C	Rural_V_Control
3046	ENSG00000108829	4857.15662730582	0.10775705126119	0.0448285946245024	2.40375706987459	0.0162275530049533	0.135482526469655	HT-099-C	Rural_V_Control
3047	ENSG00000108830	11.7880199514904	-1.18856410578507	0.451464313277188	-2.63268672812091	0.00847124429050305	NA	HT-099-C	Rural_V_Control
3048	ENSG00000108839	3.70176928950132	-1.19217325367177	0.73295296705165	-1.62653445345526	0.103836010222887	NA	HT-099-C	Rural_V_Control
3049	ENSG00000108840	770.813714867804	-0.146080189931314	0.0700379172380595	-2.08573006868245	0.0370030811199835	0.220042773306808	HT-099-C	Rural_V_Control
3050	ENSG00000108846	5727.72226747942	-0.0705333250215321	0.03088959044094	-2.28340110745041	0.0224067520963142	0.165413014971317	HT-099-C	Rural_V_Control
3051	ENSG00000108848	2783.65002653687	-0.0848014212995017	0.0572425229998689	-1.48144101369704	0.138489092386937	0.4367225493451	HT-099-C	Rural_V_Control
3052	ENSG00000108852	11.6409056704178	-0.315819705269366	0.380157335409473	-0.830760519007721	0.406108930326218	NA	HT-099-C	Rural_V_Control
3053	ENSG00000108854	3309.6455529939	0.131140539725144	0.044343769248349	2.95736113433854	0.00310284475686097	0.0455938359648732	HT-099-C	Rural_V_Control
3054	ENSG00000108861	2556.08648054535	0.123183107371881	0.04263536089603	2.88922398645279	0.00386193879013269	0.0533906317424725	HT-099-C	Rural_V_Control
3055	ENSG00000108878	0.558912919945673	1.61715795402658	1.75591708156144	0.920976264202934	0.357062819423341	NA	HT-099-C	Rural_V_Control
3056	ENSG00000108883	1828.23182510536	0.0642757059270635	0.0413821397341234	1.55322335529359	0.120369783517351	0.405439997223368	HT-099-C	Rural_V_Control
3057	ENSG00000108924	61.0897435005055	-0.214235179465777	0.219460293399748	-0.976191073779101	0.328969785825317	0.653891854060799	HT-099-C	Rural_V_Control
3058	ENSG00000108932	18.8103526938897	-0.750614819059121	0.315911415718376	-2.37602942379349	0.0175000672602907	NA	HT-099-C	Rural_V_Control
3059	ENSG00000108946	4150.74453398222	-0.0589656705152788	0.0459621275900597	-1.28291864643862	0.199520579407753	0.520281563414047	HT-099-C	Rural_V_Control
3060	ENSG00000108947	28.9446578397062	-0.370277079106612	0.265824390493276	-1.39293869317074	0.163638330449672	0.47366439584004	HT-099-C	Rural_V_Control
3061	ENSG00000108950	685.735518045782	-0.581307911302339	0.202197467570683	-2.87495149314434	0.0040408957285715	0.054909184033508	HT-099-C	Rural_V_Control
3062	ENSG00000108953	11402.0834223718	0.0294582009451847	0.0368645953200892	0.799091938739705	0.424237103591716	0.730227972250548	HT-099-C	Rural_V_Control
3063	ENSG00000108960	1907.9544309763	0.0883635240099933	0.0490064313291466	1.80310056483217	0.0713724224778969	0.309530225408348	HT-099-C	Rural_V_Control
3064	ENSG00000108961	195.455106089602	-0.0879703845341977	0.105163182387018	-0.836513145926412	0.402866284374089	0.713260661251822	HT-099-C	Rural_V_Control
3065	ENSG00000108963	219.651218615294	-0.0903725532338393	0.0941037825806542	-0.960349847322908	0.336879170303402	0.658993610063303	HT-099-C	Rural_V_Control
3066	ENSG00000108984	162.362240456045	0.0073829504697001	0.120254241187094	0.0613945121337847	0.951045022799891	0.986349747703935	HT-099-C	Rural_V_Control
3067	ENSG00000109016	349.289879582686	0.0682866722968962	0.0808917415800496	0.844173595017984	0.398572407397584	0.710952478984962	HT-099-C	Rural_V_Control
3068	ENSG00000109046	3873.82671113934	-0.122102992869569	0.0368042804260427	-3.31763021735832	0.000907845869810597	0.0203360887791972	HT-099-C	Rural_V_Control
3069	ENSG00000109047	7.00000137178887	-0.249227017785867	0.503752247851396	-0.494741251972315	0.620782778389736	NA	HT-099-C	Rural_V_Control
3070	ENSG00000109062	686.757870194316	-0.0680379718246425	0.0580965778299399	-1.17111840948365	0.241551185011009	0.565533491508092	HT-099-C	Rural_V_Control
3071	ENSG00000109063	23.6731761608271	-0.199142473433536	0.28454609009854	-0.699860164532823	0.484014637069362	NA	HT-099-C	Rural_V_Control
3072	ENSG00000109065	610.043715060573	-0.00897635306260362	0.0609594492454302	-0.147251216566339	0.882933736180204	0.962705688318954	HT-099-C	Rural_V_Control
3073	ENSG00000109066	592.356032592153	0.0147837600914692	0.0617925640487055	0.239248205978579	0.810913124839255	0.934662134473159	HT-099-C	Rural_V_Control
3074	ENSG00000109072	1.30717009026414	1.63718237898597	1.51923217116761	1.07763803983147	0.281195319253913	NA	HT-099-C	Rural_V_Control
3075	ENSG00000109079	5917.97591586243	0.215655555238956	0.0522918511684684	4.12407574832605	3.7222639124943e-05	0.00227478046385613	HT-099-C	Rural_V_Control
3076	ENSG00000109083	386.361568636004	-0.185950975535505	0.0751446975187404	-2.4745721478103	0.0133395874474732	0.120066362244364	HT-099-C	Rural_V_Control
3077	ENSG00000109084	67.8613907663214	0.119924503569786	0.163515695296752	0.733412797787663	0.463306695970593	0.756643263790812	HT-099-C	Rural_V_Control
3078	ENSG00000109089	2435.16110969073	-0.0248591401009878	0.0485699973425428	-0.511820907167592	0.608776356677792	0.840452715770302	HT-099-C	Rural_V_Control
3079	ENSG00000109099	49.1645261852103	0.160472931872329	0.212953908279826	0.753557110872389	0.451115205982441	0.750096261991455	HT-099-C	Rural_V_Control
3080	ENSG00000109103	500.766313689986	-0.0281572557095858	0.0663783609330642	-0.424193296034826	0.671424849571498	0.871879009867718	HT-099-C	Rural_V_Control
3081	ENSG00000109107	243.982564189025	0.436785884673762	0.223178496236263	1.95711456094483	0.0503340008609989	0.257991521832483	HT-099-C	Rural_V_Control
3082	ENSG00000109111	4889.19245812899	0.0629585813865044	0.0345167938533355	1.82399853398958	0.0681522938718367	0.301654515344495	HT-099-C	Rural_V_Control
3083	ENSG00000109113	266.282096662743	0.135562091115675	0.0885131402217125	1.53154764113116	0.125634101502436	0.414961637362674	HT-099-C	Rural_V_Control
3084	ENSG00000109118	1476.73514927891	-0.126894026546928	0.0458583629678229	-2.76708583417957	0.00565598613044139	0.0678891053186488	HT-099-C	Rural_V_Control
3085	ENSG00000109133	2808.97892505124	0.0475583879833361	0.0434002493357991	1.09580909582718	0.273162327113772	0.599354782177303	HT-099-C	Rural_V_Control
3086	ENSG00000109171	2036.50563831707	-0.0677684736429607	0.0395248223793762	-1.71458009330161	0.0864222410464488	0.340961808477267	HT-099-C	Rural_V_Control
3087	ENSG00000109180	2159.71310939286	0.0618107279271677	0.045311402343042	1.3641318681601	0.172526066502862	0.487202164576922	HT-099-C	Rural_V_Control
3088	ENSG00000109182	0.936576282991843	-1.70332108642696	1.52855389712922	-1.11433498656866	0.265135502933979	NA	HT-099-C	Rural_V_Control
3089	ENSG00000109184	677.116857555863	-0.135621667553878	0.0683299019135228	-1.98480699892587	0.0471659485167699	0.249576782868488	HT-099-C	Rural_V_Control
3090	ENSG00000109189	613.272263755105	-0.0507945835519161	0.0608738027906011	-0.834424353718194	0.404041898397971	0.714267478008375	HT-099-C	Rural_V_Control
3091	ENSG00000109193	4.10082642048937	-0.616464115554815	0.732582566434364	-0.84149438411465	0.400071029827163	NA	HT-099-C	Rural_V_Control
3092	ENSG00000109205	30.7867865937836	0.0621004930871295	0.241793261095667	0.256833018446113	0.797307679780429	0.928698623784906	HT-099-C	Rural_V_Control
3093	ENSG00000109220	664.281825855286	0.064562621896846	0.0680431767015915	0.948847849652732	0.342698001452798	0.664910556796664	HT-099-C	Rural_V_Control
3094	ENSG00000109255	59.1874124448946	-0.292795166514084	0.185217345043799	-1.58081936896809	0.113919344545852	0.394689833211788	HT-099-C	Rural_V_Control
3095	ENSG00000109265	1055.01447007174	-0.0190868377257077	0.0596485206419537	-0.319988451017561	0.748977085403318	0.907709018782595	HT-099-C	Rural_V_Control
3096	ENSG00000109270	887.924355315411	0.0203367725441855	0.0604690002118434	0.336317327439497	0.73663158477892	0.901739968752993	HT-099-C	Rural_V_Control
3097	ENSG00000109272	1.32510062051966	-2.05283089158694	1.3294761000153	-1.54409010554106	0.122566505511752	NA	HT-099-C	Rural_V_Control
3098	ENSG00000109320	2822.05191723748	0.0314100265095253	0.039175257017337	0.801782270263722	0.422678916244092	0.728741991446881	HT-099-C	Rural_V_Control
3099	ENSG00000109321	4518.49140221799	-0.29910403248033	0.0698946104403369	-4.2793576013368	1.87433509967702e-05	0.00137516877486271	HT-099-C	Rural_V_Control
3100	ENSG00000109323	398.569864349985	-0.158464762499507	0.0726367028765682	-2.18160731729228	0.0291385263833771	0.191038919371191	HT-099-C	Rural_V_Control
3101	ENSG00000109332	5926.50057769761	0.00795748650096154	0.0310326979976761	0.256422644964915	0.797624504090587	0.928718962345628	HT-099-C	Rural_V_Control
3102	ENSG00000109339	25.5152963246802	0.476925698881737	0.294062399446342	1.62185202793587	0.104835035249714	0.377437799115056	HT-099-C	Rural_V_Control
3103	ENSG00000109381	729.401545287259	-0.172863292859318	0.0612873037671767	-2.8205400178152	0.0047942893303646	0.0608937406040225	HT-099-C	Rural_V_Control
3104	ENSG00000109390	580.745667957412	0.00164413294683397	0.0683220397471495	0.0240644593299421	0.98080119245361	0.995255643168423	HT-099-C	Rural_V_Control
3105	ENSG00000109424	2.03100597811738	0.0922001499853266	1.01635176289892	0.0907167708573122	0.92771764436191	NA	HT-099-C	Rural_V_Control
3106	ENSG00000109436	601.815128182496	-0.131365214514395	0.0751515937717236	-1.74800304187057	0.0804635006919588	0.329724332534413	HT-099-C	Rural_V_Control
3107	ENSG00000109445	380.741763159664	0.0912129531817513	0.0763204175261013	1.19513173719938	0.23203556385552	0.556141581543381	HT-099-C	Rural_V_Control
3108	ENSG00000109452	6828.0023478309	0.136194945591981	0.0446795261162032	3.04826298376047	0.00230168401410463	0.0376774291155012	HT-099-C	Rural_V_Control
3109	ENSG00000109458	664.539861969492	-0.0765789831312674	0.0677203112747486	-1.13081262755244	0.258133963916937	0.583891216488885	HT-099-C	Rural_V_Control
3110	ENSG00000109466	525.889021025739	-0.0934766654507938	0.0754234317240241	-1.23935842369022	0.215212791308094	0.537186113860066	HT-099-C	Rural_V_Control
3111	ENSG00000109472	262.119802912026	0.0572194575242763	0.099202921269636	0.576792062088095	0.5640799325068	0.814044931229865	HT-099-C	Rural_V_Control
3112	ENSG00000109475	2050.4459084886	-0.0470735562837555	0.051991082874005	-0.905415961383865	0.365245062940611	0.684217195980124	HT-099-C	Rural_V_Control
3113	ENSG00000109501	1157.41576602415	-0.0800339506223823	0.0697597277967603	-1.14728014500795	0.251265857246871	0.575612306960969	HT-099-C	Rural_V_Control
3114	ENSG00000109511	4.42473088817586	-0.966322097003157	0.648805896078628	-1.48938550473045	0.136385883370523	NA	HT-099-C	Rural_V_Control
3115	ENSG00000109519	661.555716475991	0.0237397477563334	0.0582206971082516	0.407754440181184	0.683453965018389	0.877736925191863	HT-099-C	Rural_V_Control
3116	ENSG00000109534	551.283725237294	0.106136446157899	0.0629350562737492	1.6864439700544	0.0917103184143215	0.352097894504984	HT-099-C	Rural_V_Control
3117	ENSG00000109536	453.360946452798	-0.0180956565799513	0.0704399219842138	-0.256894898094957	0.797259909177369	0.928698623784906	HT-099-C	Rural_V_Control
3118	ENSG00000109572	2438.99847485635	0.00703380461118116	0.0382335669860202	0.183969353781535	0.854037496692323	0.951906219432262	HT-099-C	Rural_V_Control
3119	ENSG00000109576	119.159803603274	-0.056406822054176	0.123762252329805	-0.455767578500927	0.648557120618265	0.859239044625665	HT-099-C	Rural_V_Control
3120	ENSG00000109586	2832.80276693063	-0.0484359838009264	0.0498160288924318	-0.972297167755276	0.330902732445591	0.654876703271184	HT-099-C	Rural_V_Control
3121	ENSG00000109606	4848.5949531263	-0.0299091374464999	0.0338694671401189	-0.88307080010338	0.377198019607195	0.695077903148129	HT-099-C	Rural_V_Control
3122	ENSG00000109610	1507.56796833694	-0.0526903705323242	0.0645943769622255	-0.815711413442958	0.414665209644591	0.722451067738976	HT-099-C	Rural_V_Control
3123	ENSG00000109618	284.470986268949	-0.10370414181266	0.0917225680617241	-1.13062841571196	0.258211522270406	0.583891216488885	HT-099-C	Rural_V_Control
3124	ENSG00000109654	2018.41186408433	-0.00832383915850335	0.0489652860106041	-0.16999470107661	0.865014303926668	0.956031546091475	HT-099-C	Rural_V_Control
3125	ENSG00000109667	61.0579616589282	0.143390397819816	0.174874464053388	0.819961900075016	0.41223782723866	0.719929255519157	HT-099-C	Rural_V_Control
3126	ENSG00000109670	838.072298494772	-0.0446364170599995	0.0525823211975145	-0.848886394579884	0.39594451018534	0.708504081164637	HT-099-C	Rural_V_Control
3127	ENSG00000109680	248.082504277133	0.196709212104343	0.0960274520731232	2.04846851455095	0.0405141141317339	0.231007989525298	HT-099-C	Rural_V_Control
3128	ENSG00000109684	4.00317551218666	-0.610214143993442	0.638336011263703	-0.955945040270266	0.339100002026147	NA	HT-099-C	Rural_V_Control
3129	ENSG00000109685	1986.46236711584	-0.0299898421452614	0.0456416819476888	-0.657071362524142	0.511135031678551	0.785764183019067	HT-099-C	Rural_V_Control
3130	ENSG00000109686	1942.87742717333	0.012082984230429	0.0432823763655025	0.279166377751373	0.780117144941672	0.921801050574529	HT-099-C	Rural_V_Control
3131	ENSG00000109689	472.3576817196	0.027376337260245	0.0666459174683272	0.410772907031483	0.681239061174846	0.877087931290043	HT-099-C	Rural_V_Control
3132	ENSG00000109705	3.50339507028203	-0.968892224920351	0.718046650839075	-1.34934439675772	0.177226371608616	NA	HT-099-C	Rural_V_Control
3133	ENSG00000109736	2768.77710254939	-0.0518644086815088	0.0517250341939369	-1.00269452673631	0.316008271509784	0.641108371055855	HT-099-C	Rural_V_Control
3134	ENSG00000109738	38.1076490133772	0.136164996559622	0.234187021018141	0.581436989836741	0.56094597354205	0.813433094025384	HT-099-C	Rural_V_Control
3135	ENSG00000109743	27.8209917895666	0.120797392585836	0.25140665026249	0.480486066934636	0.630881808149605	0.850845182808965	HT-099-C	Rural_V_Control
3136	ENSG00000109756	4594.08716740036	0.00585032054849614	0.0321896720486151	0.181745267229209	0.855782639417394	0.952405838059123	HT-099-C	Rural_V_Control
3137	ENSG00000109758	15.7248619010573	-0.374941130415973	0.340642420975885	-1.10068830928875	0.271032336066664	NA	HT-099-C	Rural_V_Control
3138	ENSG00000109762	668.490562121174	-0.06924319117846	0.0587359547207077	-1.1788893448266	0.238442241114803	0.562931467943926	HT-099-C	Rural_V_Control
3139	ENSG00000109771	40.8181101800725	-0.168770212180243	0.221667664391946	-0.761365951336178	0.446438518466954	0.74648629501483	HT-099-C	Rural_V_Control
3140	ENSG00000109775	279.002979943092	-0.0269480923982922	0.0887106635930514	-0.303775119098568	0.761299223595675	0.912808416097158	HT-099-C	Rural_V_Control
3141	ENSG00000109787	3406.58809006887	-0.0617365355802305	0.0359267690205641	-1.71839932349311	0.0857238036622043	0.339844160305529	HT-099-C	Rural_V_Control
3142	ENSG00000109790	2965.28482790403	-0.0728768817562633	0.0395647791930476	-1.84196356564197	0.0654804794552201	0.295206294685954	HT-099-C	Rural_V_Control
3143	ENSG00000109794	223.90493496983	-0.0935883153550079	0.0940846948477606	-0.994724120713194	0.319870459730107	0.645318481226289	HT-099-C	Rural_V_Control
3144	ENSG00000109805	10.9321510455842	-0.212655934256499	0.442518684334845	-0.480558091182398	0.630830607063248	NA	HT-099-C	Rural_V_Control
3145	ENSG00000109814	1863.16741110172	-0.0916475042710803	0.0470501241727814	-1.94786955151329	0.0514305739382145	0.260475201709181	HT-099-C	Rural_V_Control
3146	ENSG00000109819	95.8617378433181	-0.215398276290226	0.181629238136059	-1.18592291913304	0.235652741165149	0.559863181113454	HT-099-C	Rural_V_Control
3147	ENSG00000109846	6.52589452606239	-0.260252539588056	0.507312733234119	-0.513002182951226	0.607949793698202	NA	HT-099-C	Rural_V_Control
3148	ENSG00000109851	0.667998619162912	-0.394555065237784	1.61195611921125	-0.244767869630872	0.806636173580908	NA	HT-099-C	Rural_V_Control
3149	ENSG00000109854	1356.67061130799	0.103179034138706	0.0515340882472706	2.00215115175092	0.0452684775162209	0.245211112073093	HT-099-C	Rural_V_Control
3150	ENSG00000109861	164.45383553497	0.00726983332340119	0.11070864056285	0.0656663588897929	0.947643456298435	0.98508959078057	HT-099-C	Rural_V_Control
3151	ENSG00000109881	111.354545409411	0.0981510576383862	0.140646761100831	0.697855086531431	0.485267824856506	0.769212113436417	HT-099-C	Rural_V_Control
3152	ENSG00000109911	156.196011004122	0.137564286307868	0.112406015052536	1.22381605862973	0.221021624992125	0.54374787469677	HT-099-C	Rural_V_Control
3153	ENSG00000109917	860.467281144208	-0.0244428494749709	0.0515989700514243	-0.473708088564767	0.635708084556127	0.85306756448572	HT-099-C	Rural_V_Control
3154	ENSG00000109919	1088.51295552643	0.0857415808039933	0.0599556626744315	1.43008311441045	0.152693165898822	0.459390168648387	HT-099-C	Rural_V_Control
3155	ENSG00000109920	2721.3711054676	-0.040695480677268	0.0394078767557128	-1.03267377051387	0.301756592320946	0.627689528833778	HT-099-C	Rural_V_Control
3156	ENSG00000109927	9.13142668893648	-0.110997946473433	0.424553494852155	-0.261446314349824	0.7937483449397	NA	HT-099-C	Rural_V_Control
3157	ENSG00000109929	919.518940831552	-0.0324625779673449	0.0519856837799478	-0.624452264680349	0.532330610325504	0.79741446728859	HT-099-C	Rural_V_Control
3158	ENSG00000109943	1.93480119392311	0.534076107494188	1.09408932288762	0.488146713729557	0.62544592494303	NA	HT-099-C	Rural_V_Control
3159	ENSG00000109944	119.292732746573	-0.206237254744464	0.133140394252683	-1.54902091061149	0.121376693450938	0.407449593198543	HT-099-C	Rural_V_Control
3160	ENSG00000109956	2.49397433227263	-1.09615555849155	0.942768616686574	-1.16269839607524	0.244951892606218	NA	HT-099-C	Rural_V_Control
3161	ENSG00000109971	14722.7470437477	0.0790845085913845	0.0500218406752843	1.58099956986309	0.113878136085402	0.394689833211788	HT-099-C	Rural_V_Control
3162	ENSG00000110002	608.391681448738	-0.0568483603603563	0.0605029578716947	-0.939596382724156	0.347424632441059	0.668865766369231	HT-099-C	Rural_V_Control
3163	ENSG00000110011	329.971784829072	-0.0940434000526543	0.0858554188733159	-1.09536941624407	0.273354827273102	0.599527849280081	HT-099-C	Rural_V_Control
3164	ENSG00000110013	376.965745892648	0.116554619547548	0.08278725340484	1.40788122269961	0.159166244112757	0.46914150081957	HT-099-C	Rural_V_Control
3165	ENSG00000110025	42.9495870036797	-0.0807420746098463	0.205122446037437	-0.393628665071155	0.693855214678599	0.881740650098746	HT-099-C	Rural_V_Control
3166	ENSG00000110031	993.193087077183	0.0356592755697831	0.0694632655594215	0.513354436803419	0.607703411312781	0.840041938593483	HT-099-C	Rural_V_Control
3167	ENSG00000110042	1630.15285160772	0.218102571559095	0.0505298832172276	4.31630864099713	1.58660099081122e-05	0.00126896134278505	HT-099-C	Rural_V_Control
3168	ENSG00000110046	1713.91822045115	-0.0729844706266681	0.0616681703756779	-1.18350309701183	0.236609819844719	0.560865060105757	HT-099-C	Rural_V_Control
3169	ENSG00000110047	4783.11324223555	-0.00707027918450367	0.0412579718922175	-0.171367589346711	0.86393473772919	0.95558847870046	HT-099-C	Rural_V_Control
3170	ENSG00000110048	2094.69478903119	-0.0442629399464852	0.0401628914574425	-1.10208549086629	0.27042450655121	0.596565872745422	HT-099-C	Rural_V_Control
3171	ENSG00000110057	1619.67414759795	-0.06433900141023	0.0535855319508422	-1.20067859864213	0.229875898954357	0.55324283798883	HT-099-C	Rural_V_Control
3172	ENSG00000110060	185.652097129451	-0.0283860253317222	0.107071774665589	-0.265112121475324	0.790923089760941	0.926808011592801	HT-099-C	Rural_V_Control
3173	ENSG00000110063	233.869779559021	0.128938200454115	0.0898082282478495	1.43570586982605	0.151086054262404	0.456745943339693	HT-099-C	Rural_V_Control
3174	ENSG00000110066	2531.20683718331	-0.0357799240772694	0.0385172200371009	-0.928933189955171	0.352923711215415	0.672779944417822	HT-099-C	Rural_V_Control
3175	ENSG00000110074	364.128406202239	-0.0203789769124388	0.0839710795985075	-0.242690424011186	0.808245226249585	0.933772017568231	HT-099-C	Rural_V_Control
3176	ENSG00000110075	3346.32340271087	0.07737494661849	0.0411696331717935	1.87941792669413	0.0601874504401732	0.283387533344743	HT-099-C	Rural_V_Control
3177	ENSG00000110076	4.0552361387023	-0.516888739233493	0.706890795322143	-0.731214414806373	0.464648196823408	NA	HT-099-C	Rural_V_Control
3178	ENSG00000110080	357.750439943983	0.119707534421197	0.0761701037912258	1.57158161093364	0.116047613927053	0.397766807008443	HT-099-C	Rural_V_Control
3179	ENSG00000110090	682.612535420197	-0.113756075527202	0.0897357893110883	-1.26767788415882	0.204913005773464	0.52681113369274	HT-099-C	Rural_V_Control
3180	ENSG00000110092	29562.7101790217	0.136989242067353	0.0508725745568134	2.69279161239158	0.00708565408952132	0.0789894665901082	HT-099-C	Rural_V_Control
3181	ENSG00000110104	293.307667409927	0.158981201546672	0.0842554602997099	1.88689493809838	0.0591744580921476	0.280228020781614	HT-099-C	Rural_V_Control
3182	ENSG00000110107	895.936103504893	-0.0298642216494035	0.0562398026930482	-0.531015761424337	0.595407857051356	0.832606833194205	HT-099-C	Rural_V_Control
3183	ENSG00000110108	1126.02446315048	-0.0438491143902358	0.0541708983572802	-0.809458874043996	0.418251249434937	0.725873800419528	HT-099-C	Rural_V_Control
3184	ENSG00000110169	13.795709666705	-0.16373232122794	0.362538275401673	-0.451627682750279	0.65153722377638	NA	HT-099-C	Rural_V_Control
3185	ENSG00000110171	243.61718197863	-0.329650718295523	0.0898241508140322	-3.66995641270259	0.000242591830450305	0.00863677663877946	HT-099-C	Rural_V_Control
3186	ENSG00000110172	782.020611829557	0.0207151936558013	0.0592726145741868	0.349490128023182	0.726721380851997	0.899175602174391	HT-099-C	Rural_V_Control
3187	ENSG00000110195	36.4820378953494	-0.420801571892285	0.222997585083586	-1.8870229995296	0.0591572322336777	0.280228020781614	HT-099-C	Rural_V_Control
3188	ENSG00000110200	484.265548761402	-0.000458019852128156	0.0650955765932996	-0.00703611329829286	0.994386040152886	0.997900907325441	HT-099-C	Rural_V_Control
3189	ENSG00000110218	1606.7990615673	-0.0768153818466511	0.0423980799491555	-1.81176557850661	0.0700224258617311	0.307124493556956	HT-099-C	Rural_V_Control
3190	ENSG00000110237	1464.14488444336	0.100321573357917	0.0512810767538935	1.95630785678266	0.0504288992147279	0.25825577651135	HT-099-C	Rural_V_Control
3191	ENSG00000110274	702.096139199589	0.00533786198301752	0.0576148100267176	0.0926473936222684	0.9261836909713	0.978290761944685	HT-099-C	Rural_V_Control
3192	ENSG00000110315	483.874660583564	-0.0553023427507392	0.0745914122392486	-0.741403615919744	0.4584487527106	0.754291562343259	HT-099-C	Rural_V_Control
3193	ENSG00000110318	117.683909034213	-0.105416790327102	0.13291687669446	-0.79310312541745	0.427717742051665	0.732554229955403	HT-099-C	Rural_V_Control
3194	ENSG00000110321	34399.9503450402	0.00776087245475926	0.038310757095305	0.202576848989245	0.839465786637101	0.945987149414502	HT-099-C	Rural_V_Control
3195	ENSG00000110324	15.3450636293155	-0.29388622563118	0.376557510266354	-0.780455090175477	0.435123052062853	NA	HT-099-C	Rural_V_Control
3196	ENSG00000110328	163.058981699864	-0.0455031851224209	0.12573901138092	-0.361885978127913	0.717437238632656	0.893012280424625	HT-099-C	Rural_V_Control
3197	ENSG00000110330	4939.35493219744	0.06590542979445	0.0344968774894621	1.91047522531807	0.056072053290909	0.272079004337017	HT-099-C	Rural_V_Control
3198	ENSG00000110344	2005.91164971841	0.0302025483429793	0.039881374958463	0.757309605660178	0.448864397422575	0.748243248205289	HT-099-C	Rural_V_Control
3199	ENSG00000110367	6047.71661758919	0.116331413430307	0.0335181929990689	3.47069465927172	0.000519113928250176	0.0140597288249031	HT-099-C	Rural_V_Control
3200	ENSG00000110375	7.00819166787712	0.0744558052027833	0.513099826707223	0.145109784348589	0.88462419326513	NA	HT-099-C	Rural_V_Control
3201	ENSG00000110395	2045.0850873018	-0.0500046090352358	0.0423211235488368	-1.18155202041204	0.237383500809683	0.561512342030368	HT-099-C	Rural_V_Control
3202	ENSG00000110400	2372.59355201367	-0.148421445317236	0.0597399685139959	-2.48445804390513	0.0129748796644037	0.1180317869929	HT-099-C	Rural_V_Control
3203	ENSG00000110422	2477.94050196844	-0.097652156634366	0.0384756257570583	-2.53802647034147	0.0111479552197251	0.107310325002798	HT-099-C	Rural_V_Control
3204	ENSG00000110427	38.9721878028124	-0.272137854226615	0.220690217798281	-1.23312150824628	0.217530434067478	0.539614942294366	HT-099-C	Rural_V_Control
3205	ENSG00000110429	1958.60973666408	0.0562176632909411	0.0476979485105814	1.17861805478845	0.238550298994447	0.562931467943926	HT-099-C	Rural_V_Control
3206	ENSG00000110435	513.852749565254	-0.040200822495812	0.0675733466615084	-0.594921288968975	0.551896086070084	0.809470234793501	HT-099-C	Rural_V_Control
3207	ENSG00000110436	1.61555026912362	-1.12184178176063	1.18404219207271	-0.947467741666199	0.34340048646273	NA	HT-099-C	Rural_V_Control
3208	ENSG00000110442	786.845495309996	0.0918986727760274	0.0594125734424762	1.54678828825694	0.121914305246512	0.408590245549516	HT-099-C	Rural_V_Control
3209	ENSG00000110446	209.242089380174	0.314936152423521	0.237037975168053	1.32863163465786	0.183969529897834	0.501685329014299	HT-099-C	Rural_V_Control
3210	ENSG00000110448	1.20062842063608	0.621068559133721	1.32456976126546	0.468883238388569	0.639153097887994	NA	HT-099-C	Rural_V_Control
3211	ENSG00000110455	555.152241168633	-0.00711894376314007	0.0630034476678993	-0.112992923826409	0.910036165254488	0.97202661838646	HT-099-C	Rural_V_Control
3212	ENSG00000110492	1784.2519312544	-0.132494176551464	0.0596934032326164	-2.21957820088014	0.0264474133915129	0.18134282243191	HT-099-C	Rural_V_Control
3213	ENSG00000110497	1721.22990546398	0.234952286644608	0.0449856003508008	5.22283319134198	1.76206109573961e-07	4.88313917035393e-05	HT-099-C	Rural_V_Control
3214	ENSG00000110514	2318.88878120094	-0.0201365778097498	0.0436427902913447	-0.461395288324252	0.644515031292393	0.857035744730478	HT-099-C	Rural_V_Control
3215	ENSG00000110536	105.194036037036	-0.196950922037477	0.138467459824482	-1.42236249792643	0.154921044172107	0.462241883675262	HT-099-C	Rural_V_Control
3216	ENSG00000110583	648.17199877778	-0.108575087831791	0.0610521791495627	-1.77839823810071	0.0753384718623489	0.318584629914706	HT-099-C	Rural_V_Control
3217	ENSG00000110619	2293.77296928946	-0.0248184090809202	0.0409567772789219	-0.605965867673205	0.544537418759683	0.80501828797409	HT-099-C	Rural_V_Control
3218	ENSG00000110628	309.920189708619	-0.164370208082258	0.0889264159156571	-1.84838449171454	0.0645467405872919	0.292813747931139	HT-099-C	Rural_V_Control
3219	ENSG00000110651	3560.30688435164	-0.0633948616041517	0.0576386583359743	-1.09986705857421	0.271390049286068	0.597317852630184	HT-099-C	Rural_V_Control
3220	ENSG00000110660	1766.92051551541	-0.0209731951355421	0.0398720673681499	-0.526012231617959	0.598879708457008	0.835065165763395	HT-099-C	Rural_V_Control
3221	ENSG00000110680	1.67721397843094	0.945967238942244	1.212942513066	0.779894536428678	0.435452954643693	NA	HT-099-C	Rural_V_Control
3222	ENSG00000110693	134.0727686303	-0.0898556861545374	0.121103191329267	-0.741976203667738	0.458101753440894	0.754291562343259	HT-099-C	Rural_V_Control
3223	ENSG00000110696	3910.57117377272	-0.000626806664646344	0.0393617920344494	-0.0159242410532977	0.987294830889214	0.997002874739252	HT-099-C	Rural_V_Control
3224	ENSG00000110697	3514.40957212049	0.0375682485943224	0.0373485554352847	1.00588223979421	0.314472220532424	0.639298098274462	HT-099-C	Rural_V_Control
3225	ENSG00000110700	2241.84416275306	-0.0699775519865025	0.0413852907877604	-1.69087979459596	0.090859763069189	0.350758660984345	HT-099-C	Rural_V_Control
3226	ENSG00000110711	954.498299025774	-0.056268089961109	0.0485053201915366	-1.16003955316487	0.246032702686753	0.570234451215554	HT-099-C	Rural_V_Control
3227	ENSG00000110713	2402.58404325776	-0.0118095382319918	0.0368247424324277	-0.320695745629776	0.748440971639067	0.907526562782129	HT-099-C	Rural_V_Control
3228	ENSG00000110717	925.741801321031	-0.0746322928711888	0.0567547461995301	-1.31499650458849	0.18851107721937	0.506535852812455	HT-099-C	Rural_V_Control
3229	ENSG00000110719	2953.30297910089	-0.0284554760450948	0.0403436745189477	-0.705326829655304	0.480606867577039	0.767335482437778	HT-099-C	Rural_V_Control
3230	ENSG00000110721	1232.00394972029	-0.019997953254871	0.0574435437808523	-0.348132304148284	0.727740824743179	0.899299193776632	HT-099-C	Rural_V_Control
3231	ENSG00000110723	1214.98066508654	-0.219386885443575	0.0743511585839434	-2.95068549867834	0.00317069587224884	0.0462158255488207	HT-099-C	Rural_V_Control
3232	ENSG00000110756	562.49040150259	0.109317629555989	0.0624667774956569	1.7500123095607	0.0801161896787262	0.328728863968445	HT-099-C	Rural_V_Control
3233	ENSG00000110768	837.625324225431	0.0154559568392484	0.0558250990303046	0.276863939477441	0.781884582710952	0.922351880675233	HT-099-C	Rural_V_Control
3234	ENSG00000110777	4.88252600162432	-0.506329072721187	0.59008989808009	-0.858054127631354	0.39086257569094	NA	HT-099-C	Rural_V_Control
3235	ENSG00000110799	11.4490205459369	-0.155647032757835	0.409319739703454	-0.380257822089398	0.703754041191301	NA	HT-099-C	Rural_V_Control
3236	ENSG00000110801	103.231987338937	-0.0898623329510199	0.135130943812026	-0.66500188939717	0.506049284607199	0.783600483974011	HT-099-C	Rural_V_Control
3237	ENSG00000110811	37.4226826715445	-0.362778972904928	0.232959398418339	-1.55726266194019	0.119408136422533	0.40379874056394	HT-099-C	Rural_V_Control
3238	ENSG00000110841	1870.54428941629	0.00408143578657337	0.0414412496365561	0.0984872758994472	0.921545375199136	0.976703685187487	HT-099-C	Rural_V_Control
3239	ENSG00000110844	473.126033426929	-0.0696205042295247	0.070128300941135	-0.992759033018116	0.320827398718464	0.645748706128632	HT-099-C	Rural_V_Control
3240	ENSG00000110848	6.88400266913534	1.35521716403401	0.615212904363325	2.20284255161472	0.0276058478666442	NA	HT-099-C	Rural_V_Control
3241	ENSG00000110851	1393.36426936513	-0.0686150860457248	0.0410502996054724	-1.67148806964073	0.0946253132551951	0.356912772549772	HT-099-C	Rural_V_Control
3242	ENSG00000110852	1.05402633200789	-1.42442214337574	1.31080782140384	-1.08667504123543	0.277180448096375	NA	HT-099-C	Rural_V_Control
3243	ENSG00000110871	202.454007793576	-0.0338126816442621	0.100470556326552	-0.336543191165014	0.73646128712375	0.90171675317515	HT-099-C	Rural_V_Control
3244	ENSG00000110876	47.9119279979792	-0.184666179428583	0.196348316825178	-0.940502991899865	0.346959615705433	0.668788998632476	HT-099-C	Rural_V_Control
3245	ENSG00000110880	5223.18433136847	0.0605292469994658	0.0405676892438471	1.49205557742351	0.135684576100823	0.432526516803595	HT-099-C	Rural_V_Control
3246	ENSG00000110881	20.8902953222241	-0.131180241437164	0.302502618273672	-0.433649937265953	0.66454266586664	NA	HT-099-C	Rural_V_Control
3247	ENSG00000110888	1431.77556344512	0.0138218764587362	0.0603602729193222	0.228989628281015	0.818876977403545	0.936430221772268	HT-099-C	Rural_V_Control
3248	ENSG00000110900	57.8810096970517	-0.498731755571452	0.215374932802496	-2.31564439316065	0.0205776928615496	0.156293413531604	HT-099-C	Rural_V_Control
3249	ENSG00000110906	2777.66576619333	0.0946229395041532	0.0429627796123762	2.20243988768584	0.0276342509240015	0.18647642596904	HT-099-C	Rural_V_Control
3250	ENSG00000110911	926.646323010308	0.116896377435614	0.054448420226214	2.14691954238435	0.0317996875256975	0.201572806512626	HT-099-C	Rural_V_Control
3251	ENSG00000110917	4632.10988178471	0.0757921189218274	0.0403608366240778	1.87786293004176	0.0603999187069565	0.283715345380686	HT-099-C	Rural_V_Control
3252	ENSG00000110921	265.854991581531	0.0969020044382547	0.0897212048279738	1.0800345874094	0.280126778449774	0.605589962542253	HT-099-C	Rural_V_Control
3253	ENSG00000110925	2692.22542754072	-0.0250000587024397	0.0381468823723102	-0.655363089922824	0.512234009769085	0.785931536077201	HT-099-C	Rural_V_Control
3254	ENSG00000110931	1498.35787244714	0.0671527997584304	0.0488814714857181	1.3737884257034	0.169507375411007	0.481530248575202	HT-099-C	Rural_V_Control
3255	ENSG00000110934	1.63097496632305	-2.26927220164784	1.35322454874649	-1.67693691616066	0.0935548183383399	NA	HT-099-C	Rural_V_Control
3256	ENSG00000110944	2111.85567348666	0.0862035483141671	0.0575490056851063	1.49791551196994	0.134155202930446	0.429303854275544	HT-099-C	Rural_V_Control
3257	ENSG00000110955	7015.65778112461	0.00729247042318111	0.0351089299114184	0.207709845944618	0.835455529393992	0.94449922586249	HT-099-C	Rural_V_Control
3258	ENSG00000110958	3868.86199290089	0.00313936150225894	0.0403212725566066	0.0778586910383749	0.937940459392838	0.981836124969155	HT-099-C	Rural_V_Control
3259	ENSG00000110987	382.860203105769	-0.115462430625734	0.0752074078682354	-1.53525342647131	0.124721589439549	0.413667459323994	HT-099-C	Rural_V_Control
3260	ENSG00000111011	2964.87032261581	-0.0595473541024319	0.0491444818928854	-1.21167935460629	0.225635144997035	0.548737837787733	HT-099-C	Rural_V_Control
3261	ENSG00000111012	22.1233672797948	-0.121234003821012	0.288715459456884	-0.419908251705923	0.674552479441997	NA	HT-099-C	Rural_V_Control
3262	ENSG00000111057	33675.357770672	0.196327969823881	0.0625941292782727	3.13652369779077	0.00170963619732802	0.0305911930383754	HT-099-C	Rural_V_Control
3263	ENSG00000111077	134.365654813055	-0.0451159860385837	0.120041547673112	-0.37583642424738	0.707038507039774	0.887858576226869	HT-099-C	Rural_V_Control
3264	ENSG00000111087	1.04071786361921	0.313653677101418	1.36597411902765	0.229619048217903	0.818387803991682	NA	HT-099-C	Rural_V_Control
3265	ENSG00000111110	3248.62215918357	0.0620596680076526	0.0344149594140267	1.80327593187161	0.0713448905631927	0.309530225408348	HT-099-C	Rural_V_Control
3266	ENSG00000111142	1562.89057942331	-0.0380081511139446	0.0473257728808021	-0.803117388271176	0.421906888321379	0.728148354543936	HT-099-C	Rural_V_Control
3267	ENSG00000111144	1233.66996758892	-0.0424481368135652	0.0514009025982163	-0.82582473590723	0.408903520125802	0.717443462872755	HT-099-C	Rural_V_Control
3268	ENSG00000111145	3364.71629473516	0.184690844147355	0.0548793439554651	3.36539817781408	0.00076433271741939	0.0179302224281238	HT-099-C	Rural_V_Control
3269	ENSG00000111181	45.8139093087567	0.265359220211146	0.236730065917325	1.12093586077832	0.26231516496267	0.588708276617474	HT-099-C	Rural_V_Control
3270	ENSG00000111186	468.417742239743	0.0380913017179595	0.0714925262059432	0.532801171527114	0.594171222792221	0.831365323707279	HT-099-C	Rural_V_Control
3271	ENSG00000111196	207.086600687189	-0.0587241576599399	0.0976777270496209	-0.6012031548411	0.547704683457457	0.806499037781109	HT-099-C	Rural_V_Control
3272	ENSG00000111199	104.220327114343	0.0254348615258896	0.138825145728367	0.183215089690285	0.8546292549085	0.951922313369904	HT-099-C	Rural_V_Control
3273	ENSG00000111203	486.78350900878	0.141268596826592	0.0681716984111696	2.0722469898659	0.0382424132596778	0.222847125590323	HT-099-C	Rural_V_Control
3274	ENSG00000111206	30.6526677413181	-0.245327868597522	0.240993352708071	-1.01798603920292	0.308684590733665	0.633773139392695	HT-099-C	Rural_V_Control
3275	ENSG00000111215	7.06664370438285	-0.137386313837426	0.514976682316272	-0.266781620518209	0.789637306238723	NA	HT-099-C	Rural_V_Control
3276	ENSG00000111218	0.821037546293243	0.721304134320655	1.4917656511728	0.483523758409089	0.62872389455208	NA	HT-099-C	Rural_V_Control
3277	ENSG00000111224	290.588356577503	0.0168182332664263	0.0817748844514186	0.205665020247358	0.837052584197732	0.94515403125681	HT-099-C	Rural_V_Control
3278	ENSG00000111229	2805.85293444438	0.0829090906876048	0.0473962772023032	1.74927432240556	0.0802436122947307	0.329065081801895	HT-099-C	Rural_V_Control
3279	ENSG00000111231	201.867241489688	-0.109795823677144	0.101665692892292	-1.07996926547744	0.280155866702647	0.605589962542253	HT-099-C	Rural_V_Control
3280	ENSG00000111237	1580.68852733173	0.043338416081999	0.0606254294465278	0.714855407667239	0.474698393715635	0.764450113660123	HT-099-C	Rural_V_Control
3281	ENSG00000111245	1.74328085973337	-0.721445592119978	1.05605427655461	-0.683152000930957	0.494510799261622	NA	HT-099-C	Rural_V_Control
3282	ENSG00000111247	20.1360046342889	0.0615683854009039	0.302879560173781	0.203276792153218	0.838918694013665	NA	HT-099-C	Rural_V_Control
3283	ENSG00000111252	872.308136540922	0.0122075637768398	0.0582615619505756	0.209530320989262	0.834034267938454	0.943802713039841	HT-099-C	Rural_V_Control
3284	ENSG00000111254	42.2030691217445	-0.0364768075249611	0.210295950271053	-0.173454636087598	0.862294082487893	0.954665306244572	HT-099-C	Rural_V_Control
3285	ENSG00000111261	416.218896843954	-0.17848947581625	0.074104503723472	-2.40861846241223	0.0160130285400986	0.13448009944493	HT-099-C	Rural_V_Control
3286	ENSG00000111262	3.48072153540269	-0.584954597238964	0.727715668097008	-0.803823007918233	0.42149920006324	NA	HT-099-C	Rural_V_Control
3287	ENSG00000111266	1860.44497472915	-0.0304618054960305	0.0382427573512564	-0.796537896476487	0.425719457840397	0.731189419452004	HT-099-C	Rural_V_Control
3288	ENSG00000111269	1010.10457821889	0.0131440538785839	0.0483660420101246	0.271762032457243	0.785805000522248	0.924426277514673	HT-099-C	Rural_V_Control
3289	ENSG00000111271	401.97589456809	0.1972144510759	0.0839243020187093	2.34990874314254	0.0187780142342364	0.148357781083388	HT-099-C	Rural_V_Control
3290	ENSG00000111275	2059.9306649668	-0.0567651109941338	0.0429492143983991	-1.32167984418942	0.186274783171739	0.504050088796007	HT-099-C	Rural_V_Control
3291	ENSG00000111276	1598.00466087928	-0.224615903487362	0.0622189014898993	-3.61009111554029	0.000306089463537711	0.0102175578066636	HT-099-C	Rural_V_Control
3292	ENSG00000111291	1.01954218893141	-0.484316548386245	1.29169963894807	-0.3749451759394	0.707701240286065	NA	HT-099-C	Rural_V_Control
3293	ENSG00000111300	864.431069269619	-0.00206143890074232	0.0532594362137974	-0.0387056087576137	0.969125101620046	0.992187614777155	HT-099-C	Rural_V_Control
3294	ENSG00000111319	2516.7005998574	-0.0111925883293658	0.0546971297323336	-0.204628439995626	0.837862433649681	0.945182643632196	HT-099-C	Rural_V_Control
3295	ENSG00000111321	1957.38096252655	-0.0216381625722199	0.0428086679819449	-0.505462178392145	0.613234256522415	0.842673817467544	HT-099-C	Rural_V_Control
3296	ENSG00000111325	43.0461749578184	-0.0259671986790806	0.206763894146681	-0.125588651665939	0.900057546483796	0.968205649608174	HT-099-C	Rural_V_Control
3297	ENSG00000111328	3637.07979714632	0.0358743644750336	0.05369611532378	0.668099810548979	0.504069882767924	0.781449303102036	HT-099-C	Rural_V_Control
3298	ENSG00000111331	1940.16271064616	0.786152787463407	0.27411325591005	2.8679852962725	0.00413094731050477	0.0558146248291217	HT-099-C	Rural_V_Control
3299	ENSG00000111335	159.199035215615	0.604133826264089	0.580823706344011	1.04013286590316	0.298278176224129	0.624487179561305	HT-099-C	Rural_V_Control
3300	ENSG00000111341	3.38623650929513	-0.91881406931151	0.717383561891	-1.28078494981059	0.200269211761655	NA	HT-099-C	Rural_V_Control
3301	ENSG00000111344	457.51321016623	0.17755793170181	0.0679895456353104	2.61154755547587	0.00901334511618492	0.0938916378929857	HT-099-C	Rural_V_Control
3302	ENSG00000111348	96.8671126318615	0.114016374818476	0.161605430908689	0.70552316328341	0.480484722214694	0.767335482437778	HT-099-C	Rural_V_Control
3303	ENSG00000111358	442.047790625402	0.0212926673531635	0.0722856481868432	0.294562861193779	0.768327836416871	0.916809123860728	HT-099-C	Rural_V_Control
3304	ENSG00000111361	726.339392562649	0.0240333320974398	0.0563182840068473	0.42674119997189	0.669567838448804	0.871087954659391	HT-099-C	Rural_V_Control
3305	ENSG00000111364	425.931882306878	-0.113416933247875	0.0732325624396817	-1.54872271936806	0.121448389937183	0.407575461245117	HT-099-C	Rural_V_Control
3306	ENSG00000111371	7793.61326987034	-0.0189817614680777	0.0280925664839257	-0.67568627020742	0.499239854899905	0.777298321249304	HT-099-C	Rural_V_Control
3307	ENSG00000111405	2.22204139937725	-0.863511430226759	0.889125362245963	-0.971191990345993	0.33145268171334	NA	HT-099-C	Rural_V_Control
3308	ENSG00000111412	2654.03209168341	0.0114230666581857	0.0328757868975081	0.347461391381981	0.728244718995998	0.899490954553091	HT-099-C	Rural_V_Control
3309	ENSG00000111424	2352.21621347522	0.264486936967719	0.0476476403464217	5.55089265795263	2.84214568256289e-08	1.09257580964845e-05	HT-099-C	Rural_V_Control
3310	ENSG00000111432	52.5458678557905	-0.183685822546894	0.186436963601916	-0.985243585811147	0.324504435961331	0.649717634971637	HT-099-C	Rural_V_Control
3311	ENSG00000111445	124.077560049934	0.116637494881628	0.120621406967827	0.966971765739214	0.333558148323254	0.656901823015809	HT-099-C	Rural_V_Control
3312	ENSG00000111450	346.231360292511	0.0315634544542266	0.0754255353347225	0.418471732605604	0.675602249709626	0.873667964396887	HT-099-C	Rural_V_Control
3313	ENSG00000111452	0.555195527559446	1.23326535817336	1.81277988439313	0.680317212691392	0.496303627994921	NA	HT-099-C	Rural_V_Control
3314	ENSG00000111481	1616.0067392957	0.0076953951017945	0.0490896648091262	0.156762021735456	0.875432404982392	0.959401137591978	HT-099-C	Rural_V_Control
3315	ENSG00000111490	16.5975819906033	0.146886272558466	0.351632655426346	0.417726483282303	0.676147107061525	NA	HT-099-C	Rural_V_Control
3316	ENSG00000111530	2919.32720881953	-0.053310440090259	0.0362008880045161	-1.47262796657387	0.140851379534268	0.441123744810599	HT-099-C	Rural_V_Control
3317	ENSG00000111540	7163.3400508964	0.137406470357614	0.0384090258111645	3.57745262879523	0.000346959073117764	0.0111447743243784	HT-099-C	Rural_V_Control
3318	ENSG00000111554	109.128917764735	0.0965418978292016	0.13524174869383	0.713846861354626	0.47532187898151	0.764591252834561	HT-099-C	Rural_V_Control
3319	ENSG00000111581	629.007864670961	-0.00461817262640611	0.0612293476638428	-0.0754241683540462	0.939877230409412	0.981836124969155	HT-099-C	Rural_V_Control
3320	ENSG00000111596	1895.92504131566	0.0747164134545069	0.0434492687734039	1.7196241861783	0.0855007768304683	0.339219274478414	HT-099-C	Rural_V_Control
3321	ENSG00000111602	328.65734546692	-0.0442914807050403	0.0828939561173729	-0.534314958286297	0.59312364485423	0.830484605302299	HT-099-C	Rural_V_Control
3322	ENSG00000111605	1495.83838156089	0.119253964665288	0.0569764737936672	2.09303870044942	0.0363456999963908	0.217912022700791	HT-099-C	Rural_V_Control
3323	ENSG00000111615	1477.85787880401	0.0371354523062594	0.0527867743701157	0.703499176628663	0.481744719699768	0.767559045161167	HT-099-C	Rural_V_Control
3324	ENSG00000111639	1367.79093769513	0.0585190689882047	0.0442098886019925	1.32366470123988	0.185614426582711	0.503291722772735	HT-099-C	Rural_V_Control
3325	ENSG00000111640	22424.2379112041	0.18873883287516	0.0882871427227457	2.13778390663145	0.0325342857647584	0.204813039333664	HT-099-C	Rural_V_Control
3326	ENSG00000111641	54.1403164602939	0.0263822645828571	0.200513014263589	0.131573826665314	0.895321388807577	0.96682418977596	HT-099-C	Rural_V_Control
3327	ENSG00000111642	485.478646277222	0.142171206268711	0.0697892722673845	2.03714986056896	0.041635026598557	0.234704168389311	HT-099-C	Rural_V_Control
3328	ENSG00000111644	12.5684314944213	-0.0477814515723174	0.377817052619714	-0.126467165102818	0.899362138777296	NA	HT-099-C	Rural_V_Control
3329	ENSG00000111647	576.264573572486	-0.146588964965266	0.0677734428861689	-2.16292634286669	0.0305468452842103	0.196452647194784	HT-099-C	Rural_V_Control
3330	ENSG00000111652	829.741097334073	0.0211078673698904	0.057927231348045	0.364385917964345	0.715569849575591	0.89189895381156	HT-099-C	Rural_V_Control
3331	ENSG00000111653	604.496079199179	-0.065032449462535	0.067405410244972	-0.96479569260371	0.334647153811313	0.657791380642137	HT-099-C	Rural_V_Control
3332	ENSG00000111664	3.27054677991721	-0.892749559241602	0.731354332101019	-1.22067993591688	0.222207227390444	NA	HT-099-C	Rural_V_Control
3333	ENSG00000111665	18.2509089652992	-0.329292388840995	0.326030754917185	-1.01000406825006	0.312493340938979	NA	HT-099-C	Rural_V_Control
3334	ENSG00000111666	244.075739513531	0.138759121058097	0.0919319530832331	1.50936770518154	0.131204841289678	0.423877892214145	HT-099-C	Rural_V_Control
3335	ENSG00000111667	2109.43434830498	0.0354969442501181	0.0427789571481052	0.829775820088928	0.406665544295538	0.71545221111966	HT-099-C	Rural_V_Control
3336	ENSG00000111669	6756.33603097726	0.334655157888901	0.159955911393759	2.09217124251876	0.0364232000002137	0.217912022700791	HT-099-C	Rural_V_Control
3337	ENSG00000111670	1581.50988570364	-0.00148042154390052	0.0452280461225113	-0.0327323789290043	0.973888003067249	0.993485596588947	HT-099-C	Rural_V_Control
3338	ENSG00000111671	222.949123303974	-0.241532845529611	0.124817850945206	-1.9350825518991	0.0529801662690753	0.264834161673058	HT-099-C	Rural_V_Control
3339	ENSG00000111674	618.474964790879	-0.0212850983393577	0.092216896180022	-0.230815601273391	0.817458060408466	0.935802646695613	HT-099-C	Rural_V_Control
3340	ENSG00000111676	3688.82839174332	0.00485866932200043	0.0447973488022445	0.108458858658104	0.913631713979086	0.973772393836756	HT-099-C	Rural_V_Control
3341	ENSG00000111678	690.705535792187	-0.174077528861561	0.0768780284257002	-2.26433393813944	0.0235535837273973	0.169497619130068	HT-099-C	Rural_V_Control
3342	ENSG00000111679	720.040199529768	-0.0442744672330888	0.0556200122546362	-0.796016855055589	0.42602223871414	0.731332039578854	HT-099-C	Rural_V_Control
3343	ENSG00000111684	566.964108667534	-0.0961265949926706	0.0820743737635255	-1.17121326164038	0.241513065990834	0.565533491508092	HT-099-C	Rural_V_Control
3344	ENSG00000111696	374.050334243208	0.127289396712683	0.0799398372526143	1.59231493442301	0.111313958948764	0.390375901322638	HT-099-C	Rural_V_Control
3345	ENSG00000111700	177.516711430789	0.143629793885885	0.112644174924426	1.27507520013571	0.202282626291833	0.524703040059254	HT-099-C	Rural_V_Control
3346	ENSG00000111701	3.54955393936664	-0.145249820150977	0.759910197000356	-0.191140769954571	0.848415306634398	NA	HT-099-C	Rural_V_Control
3347	ENSG00000111707	1532.21000309726	-0.0137093375465753	0.0426332426199289	-0.321564504693971	0.747782637790738	0.907005159750863	HT-099-C	Rural_V_Control
3348	ENSG00000111711	1061.5790750087	-0.0267853911105671	0.0532512723341278	-0.503000021154439	0.614964257285434	0.843329005071407	HT-099-C	Rural_V_Control
3349	ENSG00000111716	13.2950646301286	0.0318327331791517	0.386655611665006	0.0823283878955603	0.934385580763355	NA	HT-099-C	Rural_V_Control
3350	ENSG00000111725	1177.27256669948	-0.0287961146325461	0.0518827337345488	-0.555023079159199	0.578878874503471	0.822216990134135	HT-099-C	Rural_V_Control
3351	ENSG00000111726	1389.31257749753	0.0434227753283291	0.0612115212823929	0.709388925787397	0.478083158060997	0.766180338167415	HT-099-C	Rural_V_Control
3352	ENSG00000111727	284.458506678486	-0.134117224161725	0.0824181685865537	-1.627277413	0.103678192798637	0.375066892301765	HT-099-C	Rural_V_Control
3353	ENSG00000111728	3.56908712788131	0.128959576151464	0.741049605548063	0.174022865926889	0.861847491999651	NA	HT-099-C	Rural_V_Control
3354	ENSG00000111729	1.42838801308272	1.13215629173792	1.25463419878087	0.902379588280027	0.366855260257571	NA	HT-099-C	Rural_V_Control
3355	ENSG00000111731	582.473077339521	0.0247284514971305	0.0650650184473068	0.380057549928414	0.703902695860438	0.886817679095976	HT-099-C	Rural_V_Control
3356	ENSG00000111737	1823.72956786801	-0.0250243308290142	0.0417069025643195	-0.6000045385874	0.548503210766297	0.807076523361152	HT-099-C	Rural_V_Control
3357	ENSG00000111752	641.45082916432	-0.131781893164437	0.0590155317559904	-2.2330035711499	0.0255487088713205	0.178049101531887	HT-099-C	Rural_V_Control
3358	ENSG00000111775	133.362689137582	0.0930254120511952	0.131404703291117	0.707930612233144	0.478988348377772	0.766703041990318	HT-099-C	Rural_V_Control
3359	ENSG00000111783	0.760142875935979	-1.82322302911433	1.62439749963076	-1.12239955400618	0.261692594026055	NA	HT-099-C	Rural_V_Control
3360	ENSG00000111785	402.843008751882	0.053278089455408	0.0703980139878583	0.756812393380828	0.449162266788436	0.748295933444996	HT-099-C	Rural_V_Control
3361	ENSG00000111786	2448.21051296218	0.105963283914503	0.0420278656526134	2.52126255447649	0.0116934565136236	0.110771797514191	HT-099-C	Rural_V_Control
3362	ENSG00000111790	789.164690786229	-0.00487670982797429	0.0613490905850223	-0.0794911510744527	0.93664196976138	0.981658779419736	HT-099-C	Rural_V_Control
3363	ENSG00000111799	3216.80873766355	0.372955171890052	0.0613885189082616	6.07532448286286	1.23737254979042e-09	1.22881405632104e-06	HT-099-C	Rural_V_Control
3364	ENSG00000111801	705.716789324946	0.0413326387565433	0.0571127947044336	0.723701912512692	0.469248758756784	0.760071651820624	HT-099-C	Rural_V_Control
3365	ENSG00000111802	1001.77401344403	0.0923918978007599	0.0500566086431801	1.84574824993358	0.0649287678103731	0.293422876752452	HT-099-C	Rural_V_Control
3366	ENSG00000111816	2953.36105087218	0.0332125036920452	0.0466172708025441	0.712450624420352	0.476185776401861	0.765001790416102	HT-099-C	Rural_V_Control
3367	ENSG00000111817	1426.64322235701	0.0927331734262668	0.0443117970773841	2.09274232918881	0.0363721624328007	0.217912022700791	HT-099-C	Rural_V_Control
3368	ENSG00000111832	607.230043431448	-0.029534953990625	0.066741696932246	-0.442526266909395	0.65810842705635	0.865733317720557	HT-099-C	Rural_V_Control
3369	ENSG00000111834	8.84302521827211	-0.305865845562028	0.501591335957268	-0.609790926668011	0.542000312710505	NA	HT-099-C	Rural_V_Control
3370	ENSG00000111837	65.6494914294273	0.0318282198295126	0.190963494944417	0.166671749691095	0.867628335052511	0.957118870351978	HT-099-C	Rural_V_Control
3371	ENSG00000111843	1269.13075548784	0.0541389538722373	0.0502321883715711	1.0777741449719	0.281134560503283	0.606495394192184	HT-099-C	Rural_V_Control
3372	ENSG00000111845	351.252561639815	0.162048354901851	0.078712872085703	2.05872750679726	0.0395203496353331	0.227084270775215	HT-099-C	Rural_V_Control
3373	ENSG00000111846	100.861839534759	0.139172266084001	0.153981339721729	0.903825530648774	0.366087921736657	0.684770014650094	HT-099-C	Rural_V_Control
3374	ENSG00000111850	99.055223611709	0.281316219603755	0.152735521067996	1.84185196499586	0.0654968065074819	0.295206294685954	HT-099-C	Rural_V_Control
3375	ENSG00000111859	10606.768028674	0.0521851898720621	0.0357412943935621	1.46008114024718	0.144267775228717	0.446373012035972	HT-099-C	Rural_V_Control
3376	ENSG00000111860	69.2963793457201	-0.1337698700322	0.160262215182602	-0.834693754106565	0.403890159245454	0.71422451813742	HT-099-C	Rural_V_Control
3377	ENSG00000111863	184.662734805109	0.520047256350641	0.10761428335194	4.83251144878128	1.34821355975938e-06	0.000215564604047583	HT-099-C	Rural_V_Control
3378	ENSG00000111875	437.974453279798	-0.0104784216786986	0.0698892956584162	-0.14992884933212	0.88082075049474	0.962048207782423	HT-099-C	Rural_V_Control
3379	ENSG00000111877	489.659553436634	0.0162487370696911	0.0676827102536293	0.240072198775755	0.810274286199229	0.934575945473888	HT-099-C	Rural_V_Control
3380	ENSG00000111879	1.6252489379326	-0.349612910455216	1.08289263706877	-0.32285094430189	0.746808129170823	NA	HT-099-C	Rural_V_Control
3381	ENSG00000111880	554.790395508187	0.0564151607888964	0.0665601223929542	0.847581986941602	0.396670809570418	0.709151399741939	HT-099-C	Rural_V_Control
3382	ENSG00000111885	171.578046432967	-0.437492282789826	0.120305522855309	-3.63651038128978	0.000276356510534335	0.00941196236196759	HT-099-C	Rural_V_Control
3383	ENSG00000111886	48.1294003465009	-0.264329789188161	0.200196896321913	-1.32034908654689	0.186718493887289	0.504820052497173	HT-099-C	Rural_V_Control
3384	ENSG00000111897	6956.87091236139	-0.0386607077510629	0.0317070275019337	-1.21931037996876	0.222726410396397	0.546084231030181	HT-099-C	Rural_V_Control
3385	ENSG00000111906	265.271870834505	-0.0226105112572198	0.0948081918126726	-0.238486894696768	0.811503478680835	0.934662134473159	HT-099-C	Rural_V_Control
3386	ENSG00000111907	372.14437805555	0.00533559459147983	0.0779352968668367	0.0684618498418815	0.945417988208396	0.983720087791797	HT-099-C	Rural_V_Control
3387	ENSG00000111911	1050.72823381774	0.0435632675035426	0.0515186229003043	0.845582918391347	0.397785457974815	0.710280087306843	HT-099-C	Rural_V_Control
3388	ENSG00000111912	6253.17723995082	0.128476534042183	0.0681804582378086	1.8843600844404	0.0595162851607032	0.281115961260444	HT-099-C	Rural_V_Control
3389	ENSG00000111913	1.03256678146506	-0.280405236165664	1.24781103011667	-0.224717709170631	0.82219888700666	NA	HT-099-C	Rural_V_Control
3390	ENSG00000111961	236.734569648305	-0.0750293771212193	0.0911067756367425	-0.823532350879956	0.410205328037382	0.718728886509578	HT-099-C	Rural_V_Control
3391	ENSG00000111962	14.3663446927621	-0.462708368997846	0.364692897500901	-1.26876166815588	0.204526080387134	NA	HT-099-C	Rural_V_Control
3392	ENSG00000111981	35.1202387367156	-0.328880534259018	0.280194052919774	-1.17375986689191	0.24049122328143	0.564646514032241	HT-099-C	Rural_V_Control
3393	ENSG00000112029	72.2143361315286	-0.178233601885351	0.16675229024393	-1.06885249746571	0.285136139515366	0.609379801540937	HT-099-C	Rural_V_Control
3394	ENSG00000112031	642.92835565644	0.0817083491390175	0.066277536723041	1.2328211514628	0.21764249811329	0.53966825843031	HT-099-C	Rural_V_Control
3395	ENSG00000112033	4623.46714086438	0.125212271689964	0.0623585364770266	2.00794115391232	0.0446495452931478	0.243184932019398	HT-099-C	Rural_V_Control
3396	ENSG00000112039	87.0629446643488	-0.0340191715393294	0.162105301080339	-0.209858476635935	0.83377813136277	0.94365584398781	HT-099-C	Rural_V_Control
3397	ENSG00000112053	1.79967242106285	-0.514070800054396	0.99286323551862	-0.517765973866352	0.604621561336228	NA	HT-099-C	Rural_V_Control
3398	ENSG00000112062	1900.73296131897	0.093221328854397	0.0386717865058551	2.41057725223744	0.01592729787128	0.134043508991556	HT-099-C	Rural_V_Control
3399	ENSG00000112078	1446.45420387234	-0.000375759124328133	0.045973042437697	-0.00817346654482058	0.993478589846801	0.997881783530309	HT-099-C	Rural_V_Control
3400	ENSG00000112079	3216.92981823045	0.131293651875666	0.0391134184259735	3.35674193561358	0.000788666869838355	0.0183207467599682	HT-099-C	Rural_V_Control
3401	ENSG00000112081	5466.00222454503	0.038100237783829	0.0519929487729559	0.732796248010594	0.463682710047029	0.756834853508651	HT-099-C	Rural_V_Control
3402	ENSG00000112096	1702.00766321578	-0.0545976339893356	0.0413742886247711	-1.31960296609541	0.186967612056697	0.50498095340002	HT-099-C	Rural_V_Control
3403	ENSG00000112110	721.866936283749	0.0101741849475595	0.057518401383209	0.176885739222397	0.859598140438785	0.953822701786321	HT-099-C	Rural_V_Control
3404	ENSG00000112118	506.55676493172	-0.00274561571654387	0.0689613678243807	-0.0398138233501393	0.96824155553021	0.991931460715626	HT-099-C	Rural_V_Control
3405	ENSG00000112130	574.394923244491	0.029556396577909	0.0624142136313264	0.473552334609152	0.635819172637494	0.853080058581515	HT-099-C	Rural_V_Control
3406	ENSG00000112137	3.24400022370981	0.882235626869706	0.730500535623353	1.20771386720049	0.227157342140608	NA	HT-099-C	Rural_V_Control
3407	ENSG00000112139	75.1941678169602	-0.494167821095981	0.162340145686384	-3.04402721216375	0.00233434024391274	0.0378996358129538	HT-099-C	Rural_V_Control
3408	ENSG00000112144	718.356764902101	-0.0602810838256023	0.0553427916334104	-1.08923099190411	0.276052035288744	0.60236673928356	HT-099-C	Rural_V_Control
3409	ENSG00000112146	844.320517992001	-0.0111460068494642	0.0585754934788382	-0.19028447201202	0.849086220891681	0.9499211879803	HT-099-C	Rural_V_Control
3410	ENSG00000112149	117.959252299091	-0.0445439704844947	0.129245125666005	-0.344647198530375	0.730359617998936	0.899792780698162	HT-099-C	Rural_V_Control
3411	ENSG00000112159	1251.6744563008	0.00266186221909882	0.0463984136386213	0.0573696816410794	0.954250713757137	0.987564546751524	HT-099-C	Rural_V_Control
3412	ENSG00000112164	40.8028705911166	-0.154158673786655	0.242361119997562	-0.636070149321832	0.524730700720855	0.792750476735602	HT-099-C	Rural_V_Control
3413	ENSG00000112167	207.09064072839	-0.012572663976646	0.103108737156555	-0.121935970930925	0.90294972749041	0.969393404102415	HT-099-C	Rural_V_Control
3414	ENSG00000112182	492.310102143549	0.0322554536481604	0.0716358380984447	0.450269788200616	0.652515920545308	0.861896721917362	HT-099-C	Rural_V_Control
3415	ENSG00000112183	223.303422629138	-0.0458951965288587	0.103053416612479	-0.445353468497241	0.656064333461995	0.864666961055806	HT-099-C	Rural_V_Control
3416	ENSG00000112186	406.441304526443	0.184402136415659	0.0730137584306214	2.52558066286754	0.0115507261583273	0.109768742925667	HT-099-C	Rural_V_Control
3417	ENSG00000112195	11.650517627512	-0.0498151385360826	0.422580548030805	-0.117883179356498	0.906160221238835	NA	HT-099-C	Rural_V_Control
3418	ENSG00000112200	1890.55849385126	0.00371154039304278	0.0445899408786472	0.0832371678433896	0.933662959602727	0.981273508183259	HT-099-C	Rural_V_Control
3419	ENSG00000112208	75.7641742506156	-0.373189103662506	0.162422694507765	-2.29764137821679	0.0215822085597061	0.161849735713172	HT-099-C	Rural_V_Control
3420	ENSG00000112210	204.18933329387	-0.0407323245822572	0.101690181364825	-0.400553170773937	0.6887491293157	0.879547867492158	HT-099-C	Rural_V_Control
3421	ENSG00000112218	12.9584593599211	-0.122084835425746	0.38268360819551	-0.31902290250011	0.749709145804224	NA	HT-099-C	Rural_V_Control
3422	ENSG00000112234	496.820677207266	-0.0197737703195008	0.067507053307682	-0.292914137866104	0.769587782134049	0.917157604390008	HT-099-C	Rural_V_Control
3423	ENSG00000112237	1524.21794691792	0.0839151734270134	0.0456461368674233	1.83838500223448	0.0660056935289821	0.296378993890309	HT-099-C	Rural_V_Control
3424	ENSG00000112242	1160.0255085111	-0.0329836040363615	0.0452824032921269	-0.728397824284566	0.466370094745329	0.758457769781034	HT-099-C	Rural_V_Control
3425	ENSG00000112245	14.2210462402835	0.0780021921619067	0.357992422287342	0.217887830316415	0.827516509358384	NA	HT-099-C	Rural_V_Control
3426	ENSG00000112249	2653.62362375553	0.00793410761761795	0.0370744832406191	0.214004536924341	0.83054351918756	0.942395327388986	HT-099-C	Rural_V_Control
3427	ENSG00000112276	73.8572019238759	-0.0903430260348484	0.178011716274734	-0.50751168476696	0.611795839839828	0.841890418403144	HT-099-C	Rural_V_Control
3428	ENSG00000112282	1179.40180863807	-0.0019383762892241	0.0519267247510122	-0.0373290689624386	0.970222627959387	0.99254382843094	HT-099-C	Rural_V_Control
3429	ENSG00000112290	287.746110157988	-0.250862080154023	0.0868728797442438	-2.88769154300592	0.00388080238752967	0.0534194705132109	HT-099-C	Rural_V_Control
3430	ENSG00000112293	28.3006885608979	0.479312220799607	0.262297293918767	1.82736243153179	0.0676452940266045	0.300570085352366	HT-099-C	Rural_V_Control
3431	ENSG00000112294	258.894913158833	0.235222558829037	0.101772207823567	2.31126516619175	0.0208182128294769	0.157318099105184	HT-099-C	Rural_V_Control
3432	ENSG00000112297	2403.66732835577	0.102949074042633	0.0422897616479433	2.43437347553931	0.0149175941468424	0.128170850358991	HT-099-C	Rural_V_Control
3433	ENSG00000112299	345.713866094685	0.395539666527303	0.100183480338236	3.94815258156231	7.87566049008117e-05	0.00383078555348152	HT-099-C	Rural_V_Control
3434	ENSG00000112303	1.20090678607301	0.684384941999694	1.20212122981492	0.569314412744432	0.569142787539599	NA	HT-099-C	Rural_V_Control
3435	ENSG00000112304	194.45264252675	0.0256118662230291	0.102592455436875	0.249646683218222	0.802860593365323	0.930799658637471	HT-099-C	Rural_V_Control
3436	ENSG00000112305	874.351523095638	-0.0379230356063055	0.0576830702512995	-0.657437883266124	0.510899399519964	0.785764183019067	HT-099-C	Rural_V_Control
3437	ENSG00000112306	3347.22423494583	0.00134417224127822	0.049334638959279	0.0272460135441086	0.97826351581231	0.994255645039109	HT-099-C	Rural_V_Control
3438	ENSG00000112308	4299.32892132767	0.0445243084223963	0.0353217068885118	1.26053671649932	0.207475811346293	0.5294943616463	HT-099-C	Rural_V_Control
3439	ENSG00000112309	1.13334520345307	-1.65264971904953	1.48337358696286	-1.1141156439446	0.265229578148985	NA	HT-099-C	Rural_V_Control
3440	ENSG00000112312	234.572704387814	-0.332425974276938	0.093029021006595	-3.57335776169645	0.000352432720907817	0.0111821635537906	HT-099-C	Rural_V_Control
3441	ENSG00000112319	3.20637348043322	-0.0962583113506308	0.751558404212719	-0.128078284816021	0.898087020706333	NA	HT-099-C	Rural_V_Control
3442	ENSG00000112320	7.62501005677968	0.139429992681465	0.482586377885733	0.288922354775789	0.772640796280833	NA	HT-099-C	Rural_V_Control
3443	ENSG00000112335	1392.93368128183	-0.0157866297255734	0.044240044662842	-0.356840275498926	0.721211383046033	0.895470569745011	HT-099-C	Rural_V_Control
3444	ENSG00000112339	763.616092826135	0.0626789599029411	0.059905640957042	1.04629478796309	0.295424951050635	0.620403170565018	HT-099-C	Rural_V_Control
3445	ENSG00000112343	1212.92393155999	0.0545094992691288	0.0504495856913248	1.08047466638566	0.279930862092109	0.60554294491771	HT-099-C	Rural_V_Control
3446	ENSG00000112357	124.419416360699	-0.0416355999652097	0.125487636418804	-0.331790454848113	0.74004749232838	0.903872234947316	HT-099-C	Rural_V_Control
3447	ENSG00000112365	388.881859515756	-0.0738842037390385	0.0743160239616287	-0.994189406273765	0.320130664621975	0.645473451814344	HT-099-C	Rural_V_Control
3448	ENSG00000112367	691.905253931502	0.0878490670608525	0.0636019464290934	1.38123236776709	0.167207525582493	0.478993289030426	HT-099-C	Rural_V_Control
3449	ENSG00000112378	15673.6312812265	-0.0557492451954746	0.0280457608389515	-1.98779578545243	0.0468342800508443	0.249051367856275	HT-099-C	Rural_V_Control
3450	ENSG00000112379	1361.88034798623	-0.0751342590362619	0.0478144848333701	-1.57137025104629	0.116096671896905	0.397792995685858	HT-099-C	Rural_V_Control
3451	ENSG00000112394	41.3329295059348	-0.356339120636043	0.221425152967107	-1.60929829272367	0.107551132235961	0.383164975442734	HT-099-C	Rural_V_Control
3452	ENSG00000112406	1319.26980006973	-0.107555595429214	0.0531072257064925	-2.02525351302743	0.0428413393047378	0.238215763404533	HT-099-C	Rural_V_Control
3453	ENSG00000112414	2585.09675095956	-0.20788707957068	0.0368763034058675	-5.63741645366771	1.72620304976417e-08	7.23453412127307e-06	HT-099-C	Rural_V_Control
3454	ENSG00000112419	1717.98727252021	0.084604313797224	0.045371642955652	1.86469583832174	0.0622240504513316	0.28830637994888	HT-099-C	Rural_V_Control
3455	ENSG00000112425	58.129288600018	-0.0686499597656586	0.1863031767873	-0.368485180711843	0.712511493090951	0.890601999492853	HT-099-C	Rural_V_Control
3456	ENSG00000112473	3726.25619918573	-0.043870103524615	0.0449770153236389	-0.975389389645823	0.329367144779716	0.65406569899278	HT-099-C	Rural_V_Control
3457	ENSG00000112494	7.70050078102	0.333101189873933	0.497538987158241	0.66949766444733	0.503178070064822	NA	HT-099-C	Rural_V_Control
3458	ENSG00000112499	3.23420098354816	-0.0864128984990263	0.772903211358834	-0.111803000982626	0.910979608004801	NA	HT-099-C	Rural_V_Control
3459	ENSG00000112511	878.712333593812	-0.202269107349054	0.0626005837340603	-3.23110577064797	0.00123312299139762	0.0244918778141425	HT-099-C	Rural_V_Control
3460	ENSG00000112514	872.912636507749	-0.101098706908596	0.0603901229700359	-1.67409341025449	0.0941122426715822	0.356043046322935	HT-099-C	Rural_V_Control
3461	ENSG00000112530	0.68223529607111	0.602434037274429	1.81345974773778	0.332201493871558	0.739737115810235	NA	HT-099-C	Rural_V_Control
3462	ENSG00000112531	1130.72111894485	-0.0280141786041324	0.0561911020331784	-0.498551863026129	0.618095123976532	0.845191003147256	HT-099-C	Rural_V_Control
3463	ENSG00000112539	0.920618598928012	2.2049414256884	1.48844671742871	1.48137074701433	0.138507805503766	NA	HT-099-C	Rural_V_Control
3464	ENSG00000112541	571.024676588542	-0.129199209952306	0.0650748178877791	-1.98539487540494	0.0471005556827728	0.249576782868488	HT-099-C	Rural_V_Control
3465	ENSG00000112559	1237.75838378554	0.259209809058445	0.0567984347144334	4.5636787415301	5.026497655847e-06	0.00053964659968224	HT-099-C	Rural_V_Control
3466	ENSG00000112561	220.056588532567	0.0806703890560509	0.0957423573818151	0.84257784393528	0.399464586693925	0.710952478984962	HT-099-C	Rural_V_Control
3467	ENSG00000112562	38.0683779635738	-0.188465140102109	0.226721105981447	-0.831264205801517	0.405824390706465	0.715282970432899	HT-099-C	Rural_V_Control
3468	ENSG00000112576	865.548755842643	-0.0267209569211532	0.0623088529424317	-0.42884687583386	0.668034662883778	0.87051868793258	HT-099-C	Rural_V_Control
3469	ENSG00000112578	446.795744290055	0.0182490444613341	0.0728023245425101	0.250665683767807	0.802072594128557	0.930617807969114	HT-099-C	Rural_V_Control
3470	ENSG00000112584	958.358261895801	0.0773243371792924	0.0504674564218502	1.53216236088757	0.12548237413428	0.414961637362674	HT-099-C	Rural_V_Control
3471	ENSG00000112592	285.864894461442	0.0672299812390726	0.0916657445374603	0.733425355112871	0.463299039423938	0.756643263790812	HT-099-C	Rural_V_Control
3472	ENSG00000112599	44.6823719531917	-0.0784865964387237	0.220747751318022	-0.355548792547614	0.722178498348269	0.896012614764843	HT-099-C	Rural_V_Control
3473	ENSG00000112624	612.016676295909	-0.0860362138446275	0.0638184253541279	-1.34814065635768	0.177613147132606	0.493064636140279	HT-099-C	Rural_V_Control
3474	ENSG00000112640	1108.90804933656	0.0161474638438011	0.0494962399821354	0.326236171669387	0.744245676093829	0.905508609610228	HT-099-C	Rural_V_Control
3475	ENSG00000112651	36.4792157411356	0.170181334439988	0.228579107477599	0.74451832592209	0.456562958592782	0.753737139149432	HT-099-C	Rural_V_Control
3476	ENSG00000112655	6048.55509581223	-0.0783438161948816	0.0411397973440521	-1.90433160230937	0.0568670109216064	0.274042390679616	HT-099-C	Rural_V_Control
3477	ENSG00000112658	1726.36031127702	0.025659873051098	0.0712202194520125	0.360289160136433	0.718630904738355	0.893564742463166	HT-099-C	Rural_V_Control
3478	ENSG00000112659	1096.64216534074	0.0815953176789101	0.0506211438424127	1.6118821402559	0.106987589299473	0.381747275157435	HT-099-C	Rural_V_Control
3479	ENSG00000112667	491.715875889501	0.0685134780584956	0.0798728131604168	0.857782208332802	0.39101273580935	0.705294659845702	HT-099-C	Rural_V_Control
3480	ENSG00000112679	584.376059502326	-0.106014798296244	0.061093043932968	-1.73530064097911	0.0826875682908578	0.33459685953214	HT-099-C	Rural_V_Control
3481	ENSG00000112685	943.434618631515	0.0641140989448407	0.0520481545705529	1.23182271252158	0.218015317094712	0.540052718025728	HT-099-C	Rural_V_Control
3482	ENSG00000112695	2162.87526446902	0.0151646003718768	0.0534979938572149	0.283461103464007	0.776823394324452	0.920571448242366	HT-099-C	Rural_V_Control
3483	ENSG00000112697	9863.65412564895	-0.0884473787414539	0.0367713121261107	-2.40533648726255	0.0161575808164893	0.13521742610071	HT-099-C	Rural_V_Control
3484	ENSG00000112699	505.290350004645	0.0540960266178878	0.0653131859160709	0.828255823983271	0.407525635170672	0.715873082890463	HT-099-C	Rural_V_Control
3485	ENSG00000112701	2094.85934922983	-0.0142998012826694	0.0484807367528194	-0.294958415248048	0.768025646955684	0.916631110142302	HT-099-C	Rural_V_Control
3486	ENSG00000112715	2845.37500989874	0.068519114339784	0.0703129984641281	0.974487162209996	0.329814710308115	0.654303629555819	HT-099-C	Rural_V_Control
3487	ENSG00000112739	2490.6380773802	-0.0148058926460344	0.045545322441407	-0.325080422146134	0.745120205818885	0.90567240849478	HT-099-C	Rural_V_Control
3488	ENSG00000112742	22.9999863773652	-0.363424114172551	0.296761688732019	-1.22463285515513	0.220713583061004	NA	HT-099-C	Rural_V_Control
3489	ENSG00000112759	472.143032304649	0.266145613344461	0.0941785839924347	2.82596745525331	0.0047138053029512	0.0602729804670273	HT-099-C	Rural_V_Control
3490	ENSG00000112763	2062.83685814227	-0.0856991454068902	0.0385451018751536	-2.22334722799455	0.026192395203567	0.18063354956071	HT-099-C	Rural_V_Control
3491	ENSG00000112769	6.27764861324462	0.0682101624001765	0.650096623549709	0.104923114394488	0.916436817565816	NA	HT-099-C	Rural_V_Control
3492	ENSG00000112773	1751.29634022895	-0.184400255024677	0.0750853007493318	-2.45587689180719	0.0140541293921662	0.123603734292579	HT-099-C	Rural_V_Control
3493	ENSG00000112782	1618.54419780296	0.685810864163127	0.156276121658648	4.38845587466737	1.14158289834602e-05	0.000987091454042798	HT-099-C	Rural_V_Control
3494	ENSG00000112787	2176.04767394393	-0.0718300857292595	0.0597482621497906	-1.20221213378859	0.229281349375101	0.552746913219451	HT-099-C	Rural_V_Control
3495	ENSG00000112796	274.717275473991	0.0326711369633697	0.0870424763590066	0.375347052726506	0.707402376806235	0.888128331689834	HT-099-C	Rural_V_Control
3496	ENSG00000112812	303.383910458418	-0.0276607688469026	0.0863977419666589	-0.320156154747389	0.748849958679231	0.907709018782595	HT-099-C	Rural_V_Control
3497	ENSG00000112818	59.5276716847476	2.38927060209346	0.505610461684127	4.72551654515829	2.29531144154743e-06	0.000314404901711732	HT-099-C	Rural_V_Control
3498	ENSG00000112851	6272.64476942082	0.0745200473999766	0.0401689719167916	1.8551644178084	0.0635727511446928	0.291264026592334	HT-099-C	Rural_V_Control
3499	ENSG00000112852	4.81876750001282	-0.0344607451445093	0.633826215290949	-0.0543693907149148	0.956640865441694	NA	HT-099-C	Rural_V_Control
3500	ENSG00000112855	902.266678965558	0.0175407188360279	0.054126907132322	0.32406652745088	0.745887667818772	0.905997690082184	HT-099-C	Rural_V_Control
3501	ENSG00000112874	233.93238778413	0.0423467668926187	0.0894022131541169	0.47366575612193	0.635738276428436	0.85306756448572	HT-099-C	Rural_V_Control
3502	ENSG00000112877	221.082695117144	0.213390112595948	0.0945749397924907	2.2563071471592	0.0240514021009266	0.17162907714775	HT-099-C	Rural_V_Control
3503	ENSG00000112893	2470.33371117076	0.0831896423135172	0.0378511085333474	2.19781257503266	0.0279624649503365	0.187628769602004	HT-099-C	Rural_V_Control
3504	ENSG00000112902	122.445270660483	-0.128647646214576	0.13131274190056	-0.979704211126733	0.327232146819304	0.652329456949757	HT-099-C	Rural_V_Control
3505	ENSG00000112936	13.28034596385	-0.532791416302531	0.406090051257473	-1.31200312505249	0.189519080137974	NA	HT-099-C	Rural_V_Control
3506	ENSG00000112941	872.795792695974	-0.0816598894927201	0.0601890988502492	-1.3567222479255	0.174869480621363	0.489412776083791	HT-099-C	Rural_V_Control
3507	ENSG00000112972	2154.32703920389	0.268183543064668	0.102984352488564	2.60411933059878	0.00921106801447042	0.0949662869564287	HT-099-C	Rural_V_Control
3508	ENSG00000112977	2931.43209949649	0.0928224341492124	0.0512041153850694	1.81279245723047	0.0698638377666878	0.306880705737419	HT-099-C	Rural_V_Control
3509	ENSG00000112981	38.0007004241964	-0.16018970873172	0.218210768402292	-0.734105424331745	0.462884487846252	0.756398479736905	HT-099-C	Rural_V_Control
3510	ENSG00000112983	1295.47616515813	-0.0701079010211506	0.0501121871255368	-1.39901898205964	0.16180729090867	0.472843915095296	HT-099-C	Rural_V_Control
3511	ENSG00000112984	9.93459890751072	-0.365458521535049	0.45548527244465	-0.802349809410049	0.422350637392753	NA	HT-099-C	Rural_V_Control
3512	ENSG00000112992	1069.88284339876	-0.0827240480055719	0.0508172478436692	-1.62787343895637	0.103551724458	0.374742150126325	HT-099-C	Rural_V_Control
3513	ENSG00000112996	546.671903558962	-0.0430788231822634	0.066087921424978	-0.651841096729994	0.514503686882104	0.78711178780564	HT-099-C	Rural_V_Control
3514	ENSG00000113013	2975.46838994263	0.0217874451390919	0.0435239928938597	0.500584704905731	0.616663429004186	0.844311586936458	HT-099-C	Rural_V_Control
3515	ENSG00000113048	472.031416603355	0.114293031148342	0.0699328024277201	1.6343264845774	0.102190315455829	0.371394324271764	HT-099-C	Rural_V_Control
3516	ENSG00000113068	1372.61258228182	0.0551859637898135	0.0530077019386942	1.04109330854672	0.297832244829215	0.624431186071385	HT-099-C	Rural_V_Control
3517	ENSG00000113070	1504.44055557571	-0.181826015180914	0.0603776658078109	-3.01147804818569	0.0025997919970432	0.0407820670810854	HT-099-C	Rural_V_Control
3518	ENSG00000113073	2.43160125625679	-0.438028466689079	0.912897067867342	-0.479822405073965	0.631353679960611	NA	HT-099-C	Rural_V_Control
3519	ENSG00000113083	29.0407039370698	-0.43210535829096	0.263972690058596	-1.63693205609657	0.101644667013669	0.370788997485729	HT-099-C	Rural_V_Control
3520	ENSG00000113108	190.532393211423	0.0037964363804266	0.105896659867604	0.0358503883424941	0.971401654779424	0.993067986618032	HT-099-C	Rural_V_Control
3521	ENSG00000113119	89.5607040515137	-0.177450617691653	0.154154629510936	-1.15112091187028	0.249682495986173	0.573860425201008	HT-099-C	Rural_V_Control
3522	ENSG00000113140	1.9429278023209	0.632421454241718	1.01407452354885	0.623643962603948	0.532861432168263	NA	HT-099-C	Rural_V_Control
3523	ENSG00000113141	1705.61836884856	0.0335416853166623	0.0524632444118327	0.639336847972316	0.522603822255972	0.791343043179722	HT-099-C	Rural_V_Control
3524	ENSG00000113161	2408.086273092	0.0619946049659364	0.0434272717785946	1.42755007226804	0.153421403073342	0.460322205061145	HT-099-C	Rural_V_Control
3525	ENSG00000113163	2265.75000603857	-0.0864334722077225	0.0397141325446835	-2.17639078759869	0.0295260520611739	0.192064389963433	HT-099-C	Rural_V_Control
3526	ENSG00000113194	3105.38459566705	0.128181735041248	0.0383015689896835	3.34664449583707	0.00081796036841627	0.0188178256957851	HT-099-C	Rural_V_Control
3527	ENSG00000113196	16.1002687166818	0.108493061722883	0.368757210233349	0.294212719675986	0.768595361670087	NA	HT-099-C	Rural_V_Control
3528	ENSG00000113211	3.4901595680335	-0.433865191217762	0.723049519288153	-0.600049069453645	0.548473533683151	NA	HT-099-C	Rural_V_Control
3529	ENSG00000113212	6.61306694759441	0.212339760002153	0.545142981371217	0.389512049605863	0.696897398786171	NA	HT-099-C	Rural_V_Control
3530	ENSG00000113240	709.965264006442	-0.131911641051422	0.0712419006171861	-1.85160193521844	0.0640830049569677	0.292268227608486	HT-099-C	Rural_V_Control
3531	ENSG00000113248	43.9363626599825	-0.252453948538631	0.242842386224116	-1.03957942624417	0.298535339442732	0.624714178189392	HT-099-C	Rural_V_Control
3532	ENSG00000113269	521.447127733192	-0.0617923194367218	0.0643211110839971	-0.960684888605657	0.336710631569826	0.658960630620569	HT-099-C	Rural_V_Control
3533	ENSG00000113272	193.159018524378	0.0148398330925759	0.105014813239827	0.141311807684555	0.887623622035621	0.963894425346075	HT-099-C	Rural_V_Control
3534	ENSG00000113273	212.037596972721	-0.0264826776905666	0.097523057309845	-0.271552988811941	0.785965750914538	0.924502212197794	HT-099-C	Rural_V_Control
3535	ENSG00000113282	1504.84876834492	-0.0761887513005825	0.0500566950796708	-1.52204917203023	0.127996760319851	0.418728258213107	HT-099-C	Rural_V_Control
3536	ENSG00000113296	2.06976398982521	-0.449398434039618	1.00124550390805	-0.448839402809331	0.653547512116651	NA	HT-099-C	Rural_V_Control
3537	ENSG00000113300	2488.60546546557	0.039776937481327	0.0368951751686442	1.07810675242794	0.280986118574977	0.60641448665517	HT-099-C	Rural_V_Control
3538	ENSG00000113303	5.72986104118152	2.16293360711292	0.942192054408924	2.29563982947173	0.0216964834497111	NA	HT-099-C	Rural_V_Control
3539	ENSG00000113312	1420.35328005518	0.0922842519439837	0.0524251711829578	1.76030425579198	0.078356232987667	0.325071164958401	HT-099-C	Rural_V_Control
3540	ENSG00000113318	593.615433364956	0.0944179564475722	0.0610447478815152	1.54670073551344	0.121935425675063	0.408590245549516	HT-099-C	Rural_V_Control
3541	ENSG00000113319	2346.21494282124	0.238346831857214	0.053504549719955	4.45470213476669	8.40097471856115e-06	0.00078830248599286	HT-099-C	Rural_V_Control
3542	ENSG00000113328	1501.58397268956	0.0744966993929975	0.056434137432453	1.32006446421129	0.186813495973192	0.504820052497173	HT-099-C	Rural_V_Control
3543	ENSG00000113356	21.6147397495168	0.30376566182158	0.293961789207339	1.03335084005536	0.301439743287611	NA	HT-099-C	Rural_V_Control
3544	ENSG00000113360	1126.24361208388	-0.000192918801033013	0.0508135688945739	-0.00379660010563859	0.996970758669505	0.998395002610461	HT-099-C	Rural_V_Control
3545	ENSG00000113361	1.0955904293902	-0.922588010062948	1.4701660375641	-0.627540010100882	0.530305318075804	NA	HT-099-C	Rural_V_Control
3546	ENSG00000113368	97.4623079547977	0.0767061175184836	0.146135670904905	0.524896604939109	0.599655069673674	0.835580253659156	HT-099-C	Rural_V_Control
3547	ENSG00000113369	1018.70157995608	-0.18776690268942	0.133631623578244	-1.40510829444109	0.15998907803247	0.470066529317786	HT-099-C	Rural_V_Control
3548	ENSG00000113384	2353.37087618275	-0.031833088939543	0.0423600646714394	-0.751488204431517	0.452358896984846	0.750929830952642	HT-099-C	Rural_V_Control
3549	ENSG00000113387	1853.01664989032	0.064170147500676	0.0505749809203171	1.26881209509063	0.204508090243649	0.526420963390497	HT-099-C	Rural_V_Control
3550	ENSG00000113389	5.43312142544311	-0.688745953007869	0.641252705526717	-1.07406323134675	0.282794342609554	NA	HT-099-C	Rural_V_Control
3551	ENSG00000113391	557.823980396252	0.0303761335162488	0.0679348308318786	0.447136367961553	0.654776601851067	0.863542802596189	HT-099-C	Rural_V_Control
3552	ENSG00000113407	2750.19374697552	0.0714882348276169	0.0435628522502926	1.64103659734853	0.10078981849542	0.369345715562705	HT-099-C	Rural_V_Control
3553	ENSG00000113430	7.09949027558025	-0.0193525836374752	0.502766040493158	-0.0384922251679777	0.969295230308847	NA	HT-099-C	Rural_V_Control
3554	ENSG00000113441	3057.75220494468	-0.0779855500351759	0.0427576734244725	-1.82389601185692	0.0681677947321243	0.301654515344495	HT-099-C	Rural_V_Control
3555	ENSG00000113448	934.40729495766	0.283280987441795	0.0603746063409598	4.69205523000835	2.70474082533247e-06	0.000358137737949856	HT-099-C	Rural_V_Control
3556	ENSG00000113456	379.62346820237	-0.0860956249550879	0.0738254960439264	-1.16620448989412	0.243531777692065	0.567469260250029	HT-099-C	Rural_V_Control
3557	ENSG00000113460	371.637463700186	-0.128883360062451	0.073206898278287	-1.76053572946797	0.0783170149991118	0.325071164958401	HT-099-C	Rural_V_Control
3558	ENSG00000113494	89.4812163163336	-0.142923855837748	0.153803305906372	-0.929263873721632	0.352752352495561	0.672779944417822	HT-099-C	Rural_V_Control
3559	ENSG00000113504	7237.35563819105	-0.0186226717386667	0.0414739600573263	-0.449020824462529	0.653416634400798	0.862604145383157	HT-099-C	Rural_V_Control
3560	ENSG00000113522	135.262010356114	0.207171401775339	0.122718798820708	1.6881798368807	0.0913767125234628	0.351156492467625	HT-099-C	Rural_V_Control
3561	ENSG00000113525	1.08158110851164	0.301924453961204	1.45908336855695	0.206927486439524	0.836066489991376	NA	HT-099-C	Rural_V_Control
3562	ENSG00000113532	1.1082053723551	2.12150311682777	1.37828266963038	1.53923659026831	0.123746547829607	NA	HT-099-C	Rural_V_Control
3563	ENSG00000113552	383.858322957946	-0.0688054828503459	0.0771546200872036	-0.891786943835364	0.372507141095142	0.690061806378177	HT-099-C	Rural_V_Control
3564	ENSG00000113555	1.63346611440736	-0.923146965874315	1.06501154176173	-0.86679526904211	0.386054194730413	NA	HT-099-C	Rural_V_Control
3565	ENSG00000113558	2491.61943528471	-0.0473152304653019	0.04028811216645	-1.17442163261012	0.240226184621133	0.564538639741676	HT-099-C	Rural_V_Control
3566	ENSG00000113569	509.651037013908	0.215263437506741	0.0636981095308343	3.37943212274672	0.0007263574112936	0.01717460569521	HT-099-C	Rural_V_Control
3567	ENSG00000113575	2178.68083189045	-0.0471698442118443	0.0372280249138362	-1.26705202118614	0.205136689506763	0.526944986151229	HT-099-C	Rural_V_Control
3568	ENSG00000113578	20.7862774002165	-0.119427952521495	0.290125374025275	-0.411642562884178	0.680601429832959	NA	HT-099-C	Rural_V_Control
3569	ENSG00000113580	1103.23010702836	-0.180290618811014	0.0600743442077861	-3.00112504245443	0.00268984083965622	0.0415391530447986	HT-099-C	Rural_V_Control
3570	ENSG00000113583	2108.60205126351	0.0891436892104771	0.0494639939403771	1.80219351712539	0.0715149643212923	0.309794194771661	HT-099-C	Rural_V_Control
3571	ENSG00000113593	587.255304465281	0.0332757139262173	0.059669699470833	0.557665183859066	0.577073036260502	0.82181875873762	HT-099-C	Rural_V_Control
3572	ENSG00000113594	197.32538585547	-0.373124159947032	0.116556157621551	-3.20123936444899	0.00136837807199867	0.0263015507806583	HT-099-C	Rural_V_Control
3573	ENSG00000113595	394.40596009879	-0.0475950957607917	0.0741311468116305	-0.642039113218258	0.520847787434537	0.790491987118871	HT-099-C	Rural_V_Control
3574	ENSG00000113597	430.38794514782	0.103271672151377	0.0742170019852407	1.39148267093723	0.164079110913713	0.474364571751265	HT-099-C	Rural_V_Control
3575	ENSG00000113600	1.31706232062919	-1.19278405097531	1.37601966096134	-0.866836488471377	0.386031606398344	NA	HT-099-C	Rural_V_Control
3576	ENSG00000113615	1207.85089243029	-0.0203744658221188	0.0497820550088506	-0.409273297747482	0.682339109041509	0.877556136676847	HT-099-C	Rural_V_Control
3577	ENSG00000113621	515.959565780316	0.0227932688610673	0.0625906487685984	0.364164125304651	0.715735454251878	0.89199463181747	HT-099-C	Rural_V_Control
3578	ENSG00000113638	559.069430342622	-0.0306596376762411	0.0606683283536399	-0.505364800848376	0.613302636692845	0.842673817467544	HT-099-C	Rural_V_Control
3579	ENSG00000113643	1666.61644722876	0.049122489803232	0.0453828401204903	1.08240228405303	0.279073813826774	0.604347199595434	HT-099-C	Rural_V_Control
3580	ENSG00000113645	6361.33553499958	0.251585865411013	0.0424004936689225	5.93355981596539	2.9643593037685e-09	2.07801587194172e-06	HT-099-C	Rural_V_Control
3581	ENSG00000113648	5608.24915168858	0.117010863030747	0.0358691897738236	3.26215517463789	0.00110568600499718	0.0228361527236593	HT-099-C	Rural_V_Control
3582	ENSG00000113649	1782.15269892892	-0.0363332089444604	0.0467492959212019	-0.777192644905319	0.437045120969862	0.738970872105257	HT-099-C	Rural_V_Control
3583	ENSG00000113657	703.631423177609	-0.235662911213159	0.0934182904048244	-2.52266349760762	0.0116469793406983	0.110507207645781	HT-099-C	Rural_V_Control
3584	ENSG00000113658	2033.26346429528	-0.0979617519130551	0.0437000307440436	-2.24168610971532	0.0249816662399695	0.176053528433895	HT-099-C	Rural_V_Control
3585	ENSG00000113712	4455.22844323906	0.076534367839699	0.03326207635067	2.30094979738561	0.0213944688906453	0.160958261218321	HT-099-C	Rural_V_Control
3586	ENSG00000113716	2348.97746225057	-0.00751603607997491	0.039078458886672	-0.192331946911507	0.847482195497442	0.949030599029053	HT-099-C	Rural_V_Control
3587	ENSG00000113719	4235.57488618792	0.0961424059658448	0.0482149675170026	1.99403651847201	0.0461480637946382	0.247612100963847	HT-099-C	Rural_V_Control
3588	ENSG00000113721	1.84341186052545	-2.07069238493053	1.17774337069723	-1.75818640669118	0.078715797369637	NA	HT-099-C	Rural_V_Control
3589	ENSG00000113722	113.180198494136	0.500867270609753	0.144926376158214	3.45601183088275	0.000548231257703387	0.0145183819956695	HT-099-C	Rural_V_Control
3590	ENSG00000113732	3352.45205719076	0.0488000636090526	0.0465061983940275	1.04932385992057	0.294029088160807	0.618313654860808	HT-099-C	Rural_V_Control
3591	ENSG00000113734	119.175648856916	-0.114787082622671	0.140593549345353	-0.8164462961292	0.414244927118145	0.722246788071241	HT-099-C	Rural_V_Control
3592	ENSG00000113739	522.998334277454	-0.116940918118394	0.0996758457703236	-1.17321219814731	0.240710721593219	0.564646514032241	HT-099-C	Rural_V_Control
3593	ENSG00000113742	2833.58109908666	0.0646276212773853	0.0443160480688679	1.45833448815095	0.144748368448389	0.447004634919074	HT-099-C	Rural_V_Control
3594	ENSG00000113749	0.67174302217732	-0.14233979436381	1.76533618479294	-0.0806304179283021	0.935735874946403	NA	HT-099-C	Rural_V_Control
3595	ENSG00000113758	11337.1190971642	0.0353526894772973	0.0310305382840421	1.13928701957059	0.25458346060453	0.579093548391714	HT-099-C	Rural_V_Control
3596	ENSG00000113761	331.752136352012	0.14099730424837	0.0808515162191732	1.74390426848833	0.0811757842095723	0.331396142062842	HT-099-C	Rural_V_Control
3597	ENSG00000113763	334.48885732958	0.144460943569936	0.0914230955104258	1.58013620916459	0.114075676625548	0.394689833211788	HT-099-C	Rural_V_Control
3598	ENSG00000113790	296.156984686611	0.151278710094666	0.0854812227754787	1.76973030079376	0.0767720796628698	0.321743262468822	HT-099-C	Rural_V_Control
3599	ENSG00000113805	9.0434216800511	-0.137384700092819	0.452115270551307	-0.30387095734522	0.76122620484495	NA	HT-099-C	Rural_V_Control
3600	ENSG00000113810	822.272655040512	-0.146915301041081	0.0660666197985878	-2.22374478199385	0.0261656204067614	0.18063354956071	HT-099-C	Rural_V_Control
3601	ENSG00000113811	1732.41338468045	0.0462198562918732	0.0661266599725912	0.698959486401261	0.484577349961408	0.768979935288681	HT-099-C	Rural_V_Control
3602	ENSG00000113812	1249.44253230516	0.068479198442567	0.0485190684302244	1.41138732993292	0.158130436807102	0.46754249229648	HT-099-C	Rural_V_Control
3603	ENSG00000113838	160.998451421104	-0.072453065806627	0.104258241368648	-0.69493849939823	0.487093844173357	0.770377154826344	HT-099-C	Rural_V_Control
3604	ENSG00000113845	1004.05435141795	0.0262617435591494	0.0557625461081972	0.470956679563971	0.637671670973895	0.853164174581329	HT-099-C	Rural_V_Control
3605	ENSG00000113851	563.868215678603	0.0111944337056997	0.0628570363480068	0.178093565272819	0.858649495420154	0.953713273076891	HT-099-C	Rural_V_Control
3606	ENSG00000113905	0.505138085909156	2.35100437627446	1.76982336760105	1.32838362252002	0.184051407058025	NA	HT-099-C	Rural_V_Control
3607	ENSG00000113916	591.863855407149	-0.134404504851145	0.0840480865898681	-1.59913818748787	0.109789901175536	0.387549245352151	HT-099-C	Rural_V_Control
3608	ENSG00000113924	74.9274133322879	0.0289075881715211	0.17380733615417	0.166319723960786	0.867905344745285	0.957118870351978	HT-099-C	Rural_V_Control
3609	ENSG00000113946	65.3962389106374	0.237025722767036	0.187325809576135	1.26531268330487	0.205759261728592	0.527545852413862	HT-099-C	Rural_V_Control
3610	ENSG00000113966	122.271805382701	0.0419899644156968	0.124593022183364	0.337016982812248	0.736104097825721	0.90171675317515	HT-099-C	Rural_V_Control
3611	ENSG00000113971	185.541536319402	-0.132079859415923	0.100756763949	-1.31087833947086	0.189898869956498	0.508430652274003	HT-099-C	Rural_V_Control
3612	ENSG00000114019	4416.99572087508	0.197627366572761	0.0554717651529521	3.56266590810376	0.000367107754849384	0.0113927685274482	HT-099-C	Rural_V_Control
3613	ENSG00000114021	501.163120732975	0.191752508819687	0.0675869525977932	2.83712316430062	0.00455220479592738	0.0590692683969434	HT-099-C	Rural_V_Control
3614	ENSG00000114023	329.10425311568	0.056739432037791	0.113417692608432	0.500269673389325	0.616885204955588	0.844311586936458	HT-099-C	Rural_V_Control
3615	ENSG00000114026	303.473481008835	0.00972275726744118	0.0821215930822285	0.118394649963814	0.905754964675981	0.970502701395492	HT-099-C	Rural_V_Control
3616	ENSG00000114030	1885.60540628583	-0.0910498138864724	0.0426825441072501	-2.13318619568899	0.0329094550752703	0.206086167173934	HT-099-C	Rural_V_Control
3617	ENSG00000114054	460.093451692784	0.0703680367765317	0.069508464626425	1.01236643845791	0.311362879067894	0.635925906649021	HT-099-C	Rural_V_Control
3618	ENSG00000114062	2214.75957980408	-0.00399924586186718	0.0382349050971685	-0.104596725209692	0.916695813356736	0.974381535970009	HT-099-C	Rural_V_Control
3619	ENSG00000114098	719.306779925283	-0.0120041058112984	0.0590489961803758	-0.203290599126015	0.838907902929461	0.945620568183933	HT-099-C	Rural_V_Control
3620	ENSG00000114107	368.865111700018	-0.0792502207161035	0.08227115718096	-0.963280734483753	0.335406658789052	0.658165841065229	HT-099-C	Rural_V_Control
3621	ENSG00000114113	1.09982603186252	2.9213070941603	1.58672420970983	1.8410931630611	0.0656079074178237	NA	HT-099-C	Rural_V_Control
3622	ENSG00000114115	4029.44214851138	0.0172376549065559	0.0578635453269656	0.297901810356628	0.765778106188448	0.915140161597246	HT-099-C	Rural_V_Control
3623	ENSG00000114120	1099.93983705531	-0.157216754385957	0.0540317767788352	-2.90970913337686	0.00361765262465103	0.0510083296601004	HT-099-C	Rural_V_Control
3624	ENSG00000114124	1.11496206769288	-0.402450091776423	1.23354650617999	-0.32625449446792	0.744231814295366	NA	HT-099-C	Rural_V_Control
3625	ENSG00000114125	820.904696674655	-0.0390309716906372	0.0541791161681592	-0.720406209091603	0.471274928174106	0.76165316104977	HT-099-C	Rural_V_Control
3626	ENSG00000114126	1251.11530436493	0.0502234375071464	0.0549332477852312	0.914263028894661	0.360578652276626	0.680623984053951	HT-099-C	Rural_V_Control
3627	ENSG00000114127	1912.68322008614	0.108869820814882	0.0522951796048119	2.08183281207939	0.0373577435253792	0.221199455991009	HT-099-C	Rural_V_Control
3628	ENSG00000114166	269.594803057278	-0.0511032763597207	0.0911863665909355	-0.560426720246145	0.575188410194981	0.820311187684728	HT-099-C	Rural_V_Control
3629	ENSG00000114209	1488.30969255849	0.102272479165327	0.0606945066994429	1.68503682996843	0.0919814659451443	0.352513590050165	HT-099-C	Rural_V_Control
3630	ENSG00000114248	18.0395196148579	-0.104035311887211	0.340139223635253	-0.305860967092618	0.759710506317173	NA	HT-099-C	Rural_V_Control
3631	ENSG00000114251	1.14206352007778	0.260134637651257	1.24508777063859	0.208928754892385	0.834503856330449	NA	HT-099-C	Rural_V_Control
3632	ENSG00000114268	506.499227432924	-0.00759402326059679	0.0738153323501907	-0.102878670579842	0.9180592662745	0.974747248070198	HT-099-C	Rural_V_Control
3633	ENSG00000114270	13262.2530848852	0.0474917181702855	0.0377527654330948	1.25796660523982	0.208403833777865	0.530672753660431	HT-099-C	Rural_V_Control
3634	ENSG00000114279	2.59459794964255	-0.810222839257919	0.929076019763874	-0.872073783008455	0.383168127432583	NA	HT-099-C	Rural_V_Control
3635	ENSG00000114302	1415.36872785858	-0.0298867453682417	0.0476620058377616	-0.627055971374228	0.530622546524955	0.797003892984356	HT-099-C	Rural_V_Control
3636	ENSG00000114315	2019.43072366315	-0.269188543688627	0.119962542326143	-2.24393830331456	0.0248363712403879	0.175757147310987	HT-099-C	Rural_V_Control
3637	ENSG00000114316	1833.88361082476	0.0203461617407125	0.0431117341115464	0.471940230658996	0.636969451229104	0.853155837138264	HT-099-C	Rural_V_Control
3638	ENSG00000114331	1464.51284796204	-0.0907561531645105	0.0478788282240297	-1.89553831058382	0.0580211212431508	0.277767790029933	HT-099-C	Rural_V_Control
3639	ENSG00000114346	1772.68945550911	0.0422440766310198	0.0459323169062554	0.919702716438992	0.357728132717035	0.678214410735037	HT-099-C	Rural_V_Control
3640	ENSG00000114353	10250.5330744189	0.0587007983965223	0.0311119757790219	1.88675893853398	0.0591927562864784	0.280228020781614	HT-099-C	Rural_V_Control
3641	ENSG00000114354	2431.22849509295	0.0948514697320312	0.0448619553691339	2.11429637766728	0.0344899615622871	0.2116539103386	HT-099-C	Rural_V_Control
3642	ENSG00000114378	16.3278311368435	0.260031979179806	0.343635826036948	0.756708001545354	0.449224819971069	NA	HT-099-C	Rural_V_Control
3643	ENSG00000114383	635.089913984798	-0.0310874697367534	0.059669906363723	-0.520990757841266	0.602373209678971	0.836792385535941	HT-099-C	Rural_V_Control
3644	ENSG00000114388	203.501958850165	-0.105521208419737	0.0953887420650821	-1.10622287426478	0.2686300645103	0.59522599380685	HT-099-C	Rural_V_Control
3645	ENSG00000114391	4166.58532877644	0.00095774201665465	0.0498079709968162	0.0192286896552335	0.984658670795695	0.996400349918015	HT-099-C	Rural_V_Control
3646	ENSG00000114395	120.376601671286	-0.100816881918003	0.12605737666002	-0.799769792051987	0.42384418804413	0.729888611700157	HT-099-C	Rural_V_Control
3647	ENSG00000114405	55.3677343963259	0.016194011221828	0.182103013733899	0.0889277496828897	0.929139329857159	0.979775469927668	HT-099-C	Rural_V_Control
3648	ENSG00000114416	2351.87912848472	0.0124778495675705	0.0382038447980063	0.326612403373121	0.743961061084876	0.905508609610228	HT-099-C	Rural_V_Control
3649	ENSG00000114423	858.197564615582	-0.104317825370309	0.0686710507281187	-1.51909464416559	0.128738674668004	0.420438143606084	HT-099-C	Rural_V_Control
3650	ENSG00000114439	1992.14706002443	-0.0863849934923314	0.0403130530371093	-2.14285416221916	0.0321248106197047	0.202770851777024	HT-099-C	Rural_V_Control
3651	ENSG00000114446	491.535999499492	-0.0200639018130746	0.0668470804229678	-0.30014626945743	0.764065587292691	0.914010199133406	HT-099-C	Rural_V_Control
3652	ENSG00000114450	19.7247662649042	0.0743621471017304	0.375913966151527	0.197816930993609	0.843188298915741	NA	HT-099-C	Rural_V_Control
3653	ENSG00000114455	185.812264105617	0.665878006782541	0.224100712618932	2.97133373205654	0.00296509378182883	0.0441687782475677	HT-099-C	Rural_V_Control
3654	ENSG00000114473	170.561204321191	-0.0319184613778028	0.103764027298885	-0.307606231260318	0.758381978118889	0.911787397205312	HT-099-C	Rural_V_Control
3655	ENSG00000114480	1040.52019851451	0.177523945927725	0.0711037427477685	2.49668919057424	0.012535877830551	0.115359116684692	HT-099-C	Rural_V_Control
3656	ENSG00000114491	493.248166751534	0.0889743957496344	0.0667001775173632	1.33394541156165	0.182221747376373	0.498974394182958	HT-099-C	Rural_V_Control
3657	ENSG00000114503	1535.07150916798	0.0457262457640834	0.0504322514487374	0.906686583496328	0.364572560263023	0.683566997810872	HT-099-C	Rural_V_Control
3658	ENSG00000114520	816.631705712645	0.0592830246849911	0.0636840415052937	0.930892940895769	0.351908946411735	0.672174854045304	HT-099-C	Rural_V_Control
3659	ENSG00000114529	3206.20292881647	0.113860659345581	0.0397675930702875	2.86315189215343	0.0041944943409022	0.0563942371118449	HT-099-C	Rural_V_Control
3660	ENSG00000114541	1215.76480850307	-0.0778346854305498	0.0516287579892737	-1.50758392147881	0.131661050381758	0.424514268776896	HT-099-C	Rural_V_Control
3661	ENSG00000114544	865.052802149863	-0.0189709413890967	0.0584822010821557	-0.32438829315686	0.745644081688868	0.905884029117216	HT-099-C	Rural_V_Control
3662	ENSG00000114547	0.675652466702083	-2.80876775984002	1.6835668605431	-1.66834345915668	0.0952475653845282	NA	HT-099-C	Rural_V_Control
3663	ENSG00000114554	5559.57267911182	0.056272024616634	0.0496767678014159	1.13276340444658	0.257313623321107	0.583073630377192	HT-099-C	Rural_V_Control
3664	ENSG00000114573	2707.96068968799	0.0699597400941134	0.0388534228236784	1.80060687089524	0.0717648654443025	0.31010081792867	HT-099-C	Rural_V_Control
3665	ENSG00000114626	1257.85599413035	-0.17859456400575	0.0639447188744856	-2.79295252445016	0.00522293568384274	0.0641667263343856	HT-099-C	Rural_V_Control
3666	ENSG00000114631	558.028916812749	0.0122943682656936	0.0766370725122404	0.160423250297432	0.872547675713732	0.958573480962676	HT-099-C	Rural_V_Control
3667	ENSG00000114646	35.1869359179616	0.291524065617379	0.231416089801665	1.25973982996269	0.207763231971152	0.529703682986672	HT-099-C	Rural_V_Control
3668	ENSG00000114648	1457.63568271521	-0.0321339343985658	0.0435835646380782	-0.737294773050548	0.460943110161372	0.755849326995381	HT-099-C	Rural_V_Control
3669	ENSG00000114650	1073.9948259436	-0.0765381467807845	0.0557036449854892	-1.37402403021782	0.169434222340597	0.48143720258295	HT-099-C	Rural_V_Control
3670	ENSG00000114654	1.50840957515515	1.61886951646764	1.20553809800632	1.34286051941857	0.179317142492855	NA	HT-099-C	Rural_V_Control
3671	ENSG00000114656	8.55007657521244	-0.303543345571039	0.469894606400994	-0.645981761518676	0.518291167107429	NA	HT-099-C	Rural_V_Control
3672	ENSG00000114670	298.804635049156	0.31390022736794	0.0962626687223471	3.26087185753525	0.0011107022296628	0.0228737970303288	HT-099-C	Rural_V_Control
3673	ENSG00000114686	675.90174387431	0.0884069579949932	0.0652413100567122	1.35507637596706	0.175393224539283	0.490269883335109	HT-099-C	Rural_V_Control
3674	ENSG00000114698	126.176539607703	-0.00305988838474416	0.12736914894154	-0.0240237797784813	0.98083364065883	0.995255643168423	HT-099-C	Rural_V_Control
3675	ENSG00000114735	331.059134086444	0.0678939254019972	0.0823240114083123	0.824715951525437	0.409532873312098	0.717917512689067	HT-099-C	Rural_V_Control
3676	ENSG00000114737	86.2602455997924	-0.0149047201251785	0.152134240836736	-0.0979708449800826	0.921955444304108	0.976877658911003	HT-099-C	Rural_V_Control
3677	ENSG00000114738	1419.07280505886	-0.0327788294251319	0.046079328952496	-0.711356483921981	0.476863357798764	0.76546075362175	HT-099-C	Rural_V_Control
3678	ENSG00000114739	812.474819574761	-0.190721013994176	0.0619182169716055	-3.08020843173888	0.00206855778166472	0.0349164349633122	HT-099-C	Rural_V_Control
3679	ENSG00000114742	1497.99407680256	-0.145879509780595	0.0427641321581792	-3.41125851077733	0.000646637525669469	0.0159544086819939	HT-099-C	Rural_V_Control
3680	ENSG00000114744	812.822156344798	0.0866217257601461	0.0564990368857031	1.53315402411869	0.125237909244137	0.414802713858361	HT-099-C	Rural_V_Control
3681	ENSG00000114745	1404.27153814732	0.0455175813560861	0.0442154245105826	1.02945028482519	0.303268130068193	0.628431758874366	HT-099-C	Rural_V_Control
3682	ENSG00000114767	307.631263041405	-0.127512103053036	0.0917336162629391	-1.39002590596171	0.164521010851168	0.475296214863846	HT-099-C	Rural_V_Control
3683	ENSG00000114770	1170.2485152147	-0.0276260582598304	0.0481931402841732	-0.573236317387329	0.566484697437031	0.815905020468588	HT-099-C	Rural_V_Control
3684	ENSG00000114771	9.36773397042808	-0.313016108277395	0.422705825713947	-0.740505782594109	0.458993153730336	NA	HT-099-C	Rural_V_Control
3685	ENSG00000114779	143.446676656588	-0.0688222326986157	0.121708134829761	-0.565469455224835	0.571754494410146	0.81840919126674	HT-099-C	Rural_V_Control
3686	ENSG00000114784	608.998954082567	-0.000520181938287543	0.0627734423282685	-0.00828665625133786	0.993388280586129	0.997881783530309	HT-099-C	Rural_V_Control
3687	ENSG00000114786	0.805694197272216	-0.484367649377051	1.4251120992893	-0.339880385282396	0.733946608532021	NA	HT-099-C	Rural_V_Control
3688	ENSG00000114790	296.338932602088	0.136353561382758	0.0856272326360914	1.59240883052065	0.111292873370921	0.390375901322638	HT-099-C	Rural_V_Control
3689	ENSG00000114796	2073.06358697685	-0.09922198036479	0.0730510522942875	-1.35825531937682	0.17438268258973	0.488969041981603	HT-099-C	Rural_V_Control
3690	ENSG00000114805	228.892705497116	0.0292483768412796	0.10025774620563	0.291731840662874	0.770491662340294	0.917460945254725	HT-099-C	Rural_V_Control
3691	ENSG00000114812	471.387610298011	0.0819794292510122	0.0751434925238186	1.0909717727723	0.275285303366496	0.601388626987815	HT-099-C	Rural_V_Control
3692	ENSG00000114841	418.211013509593	0.152418977865296	0.077442907717615	1.96814637204831	0.0490511985983794	0.254813920530465	HT-099-C	Rural_V_Control
3693	ENSG00000114850	3242.35232548899	0.0778500982369559	0.0359371731826725	2.16628330339828	0.0302895448009242	0.195835475253759	HT-099-C	Rural_V_Control
3694	ENSG00000114853	346.827502109371	-0.0657927869559145	0.0793861145903784	-0.828769455406609	0.407234875230208	0.715573283414684	HT-099-C	Rural_V_Control
3695	ENSG00000114854	559.059032734611	0.369752290904418	0.101504384449498	3.64272236031719	0.000269769764303081	0.00923806402643625	HT-099-C	Rural_V_Control
3696	ENSG00000114857	3385.78056400778	0.0315856527894249	0.0412172592653648	0.766321035226294	0.443485305030055	0.744158600400333	HT-099-C	Rural_V_Control
3697	ENSG00000114859	228.231135080467	-0.0798382005768419	0.103973991107833	-0.767867037959911	0.442566182012885	0.74324424902023	HT-099-C	Rural_V_Control
3698	ENSG00000114861	1963.66158360489	0.10856699036905	0.0480506864066082	2.25942642005879	0.023856872505883	0.170834598069026	HT-099-C	Rural_V_Control
3699	ENSG00000114867	11776.9569581766	0.0419426102244462	0.0353557180770336	1.1863034469576	0.235502485885896	0.559762506459215	HT-099-C	Rural_V_Control
3700	ENSG00000114902	1048.61003193524	0.052345292653695	0.0566609284871801	0.923834007865551	0.355572746048785	0.676030697936083	HT-099-C	Rural_V_Control
3701	ENSG00000114904	643.520282038325	-0.00622483396808778	0.0603516117879927	-0.103142795754234	0.917849640026186	0.974747248070198	HT-099-C	Rural_V_Control
3702	ENSG00000114923	973.552326376587	-0.131822238482413	0.054368094123729	-2.42462496813694	0.015324208129765	0.130535088121808	HT-099-C	Rural_V_Control
3703	ENSG00000114933	2063.82599104346	-0.000410451115080216	0.0536533925647741	-0.00765004961400514	0.993896203059349	0.997900907325441	HT-099-C	Rural_V_Control
3704	ENSG00000114942	1490.23456299203	0.00793026465941011	0.0514152234144497	0.154239622679173	0.877420801593533	0.960447375064893	HT-099-C	Rural_V_Control
3705	ENSG00000114948	0.767898642041463	0.262546162786567	1.52703583556287	0.171931893588988	0.863491072468681	NA	HT-099-C	Rural_V_Control
3706	ENSG00000114956	807.406777952695	0.0142374326890007	0.0579142283854928	0.245836525598382	0.805808781195193	0.932403461064483	HT-099-C	Rural_V_Control
3707	ENSG00000114978	4318.07129484122	0.0534335317462834	0.0378120114093213	1.41313645465343	0.157615606302092	0.466543760631404	HT-099-C	Rural_V_Control
3708	ENSG00000114982	2110.49512289004	0.0359567709988033	0.0387027960051696	0.929048407613769	0.35286400000881	0.672779944417822	HT-099-C	Rural_V_Control
3709	ENSG00000114988	652.379797209888	0.0534608784753368	0.0588561640502228	0.908331002165175	0.363703367666398	0.683007097879987	HT-099-C	Rural_V_Control
3710	ENSG00000114993	2424.43385540412	0.0678615795088847	0.0376885735143444	1.80058763654337	0.0717678992907	0.31010081792867	HT-099-C	Rural_V_Control
3711	ENSG00000114999	1048.71346791067	-0.106194776145471	0.0498147480528636	-2.13179390233545	0.0330237931457604	0.206368402159427	HT-099-C	Rural_V_Control
3712	ENSG00000115008	941.548129773735	0.167757169286362	0.0862395241216466	1.94524692703232	0.0517452663725531	0.261291669221066	HT-099-C	Rural_V_Control
3713	ENSG00000115009	423.405800402603	0.0354616873238301	0.117178611559173	0.30262935233639	0.762172342853113	0.913395797443739	HT-099-C	Rural_V_Control
3714	ENSG00000115020	1545.81110125553	0.00378878275040052	0.0439832821286495	0.086141428448165	0.931353990861021	0.980882398347671	HT-099-C	Rural_V_Control
3715	ENSG00000115041	42.0445028133409	-0.0438348458002382	0.217361789068352	-0.201667671158401	0.840176537965009	0.946210663354599	HT-099-C	Rural_V_Control
3716	ENSG00000115042	219.76697391548	0.129563928742943	0.097636917057184	1.32699733510696	0.184509564200746	0.501845768246793	HT-099-C	Rural_V_Control
3717	ENSG00000115053	8797.39182445171	0.0325903871964863	0.052764924339662	0.617652495561127	0.536804432397845	0.800269047232254	HT-099-C	Rural_V_Control
3718	ENSG00000115073	1493.46389555398	0.00856132438452686	0.0535089020970493	0.159998132067803	0.872882545656142	0.958656338057606	HT-099-C	Rural_V_Control
3719	ENSG00000115084	2488.27328401447	-0.0180596891999371	0.0401617653571881	-0.449673689373935	0.652945745404965	0.862177778170744	HT-099-C	Rural_V_Control
3720	ENSG00000115091	7735.28146801678	0.0771240898167762	0.0449831492384863	1.71451068060817	0.0864349772098534	0.340961808477267	HT-099-C	Rural_V_Control
3721	ENSG00000115107	858.073530905881	-0.164519748307027	0.0679784664589397	-2.42017445931058	0.0155130624999622	0.131955150472555	HT-099-C	Rural_V_Control
3722	ENSG00000115109	1265.2234237449	0.10733095127123	0.0559204539061265	1.91935050190055	0.0549399907099249	0.269542968007483	HT-099-C	Rural_V_Control
3723	ENSG00000115112	1784.98664227229	-0.0512502432440115	0.0430609646453587	-1.1901787074697	0.233976160152487	0.558155060698892	HT-099-C	Rural_V_Control
3724	ENSG00000115128	890.891122870879	-0.0400391144700038	0.0617984396645422	-0.647898469400625	0.517050620777315	0.788243007481187	HT-099-C	Rural_V_Control
3725	ENSG00000115129	2999.33882355653	0.0354013477682848	0.0410401843015193	0.862602066018849	0.388356294054626	0.703349841375225	HT-099-C	Rural_V_Control
3726	ENSG00000115137	121.598842261683	-0.311854964133423	0.122259565634528	-2.55076126366794	0.0107487926730701	0.104886564002986	HT-099-C	Rural_V_Control
3727	ENSG00000115138	1.06100574828028	-2.6220784086315	1.42975036665531	-1.83394141367871	0.0666626912157553	NA	HT-099-C	Rural_V_Control
3728	ENSG00000115145	1444.91722501059	0.0428000003305869	0.049692892293787	0.861290183665524	0.389078240790843	0.704229252051105	HT-099-C	Rural_V_Control
3729	ENSG00000115159	1289.5018056283	-0.036696924576753	0.0521579546488556	-0.703572922362633	0.481698779051432	0.767559045161167	HT-099-C	Rural_V_Control
3730	ENSG00000115163	2.17255288257405	0.204605637956756	0.928331166448174	0.220401560727067	0.825558430012714	NA	HT-099-C	Rural_V_Control
3731	ENSG00000115165	5.8859378890864	-0.68708757912111	0.631298845257574	-1.08837135420511	0.276431201884863	NA	HT-099-C	Rural_V_Control
3732	ENSG00000115170	1231.64442756884	-0.185681718637573	0.0576255950909496	-3.22220913024003	0.00127206250604718	0.025097961729411	HT-099-C	Rural_V_Control
3733	ENSG00000115183	2604.45531207722	0.0346062447872866	0.0394040911817201	0.878239892088686	0.379813547516631	0.697307573062275	HT-099-C	Rural_V_Control
3734	ENSG00000115194	5.39841203178917	-0.219201103479621	0.622141063301409	-0.352333443988449	0.724588209488032	NA	HT-099-C	Rural_V_Control
3735	ENSG00000115204	359.153939733714	0.0688201705790905	0.0769943809954332	0.893833675773983	0.37141088828062	0.688960856102358	HT-099-C	Rural_V_Control
3736	ENSG00000115207	1624.33542572561	0.0862341123636006	0.0450894705498615	1.91251108766602	0.0558106718425579	0.271225030253072	HT-099-C	Rural_V_Control
3737	ENSG00000115211	626.401136020402	-0.0798939956386357	0.0580120753827349	-1.37719595638554	0.168451671684469	0.480272888123076	HT-099-C	Rural_V_Control
3738	ENSG00000115216	4036.31867730891	-0.00859878529745433	0.0362526273684296	-0.237190678900767	0.812508867177222	0.934968252408649	HT-099-C	Rural_V_Control
3739	ENSG00000115221	9694.10133263044	-0.0534167888589683	0.0450848630345923	-1.1848053928429	0.236094399872877	0.56029466677511	HT-099-C	Rural_V_Control
3740	ENSG00000115226	572.098110926414	-0.216643653956188	0.0900751584791404	-2.40514318946615	0.0161661301326715	0.13521742610071	HT-099-C	Rural_V_Control
3741	ENSG00000115233	2113.1887764247	0.0569282292399103	0.0511397853617464	1.11318866196286	0.2656274111116	0.592786864834633	HT-099-C	Rural_V_Control
3742	ENSG00000115234	1369.3624913175	-0.00381071965557486	0.0493275064292531	-0.0772534419723872	0.938421928087618	0.981836124969155	HT-099-C	Rural_V_Control
3743	ENSG00000115239	292.643189533443	0.0182572276163698	0.0829041571501783	0.220220894150066	0.825699124860366	0.939724617606817	HT-099-C	Rural_V_Control
3744	ENSG00000115241	2509.84910851619	-0.0137797971398623	0.0402812691112547	-0.342089448617005	0.732283577756499	0.89979495747886	HT-099-C	Rural_V_Control
3745	ENSG00000115252	7.50664625989974	0.206207748948467	0.55031159178814	0.374710894746795	0.707875488829242	NA	HT-099-C	Rural_V_Control
3746	ENSG00000115255	233.806004503674	-0.0153618868721531	0.101101507965704	-0.151945180455313	0.879230173126623	0.961529409300722	HT-099-C	Rural_V_Control
3747	ENSG00000115257	159.51033105996	-0.0421263525584734	0.107801176109163	-0.390778227835056	0.695961169556266	0.883067425213163	HT-099-C	Rural_V_Control
3748	ENSG00000115266	75.8372101867709	-0.331338453423869	0.181345938631913	-1.82710710768331	0.0676836667905443	0.300628496885172	HT-099-C	Rural_V_Control
3749	ENSG00000115267	842.500881197961	0.181662045599009	0.144038067806968	1.26120857051805	0.207233711596668	0.52916309001446	HT-099-C	Rural_V_Control
3750	ENSG00000115268	3192.03585695512	-0.100797287327431	0.0483481176335194	-2.08482340701406	0.0370853331921742	0.220319445837897	HT-099-C	Rural_V_Control
3751	ENSG00000115271	388.168979502651	0.117972860998107	0.0799078861685784	1.47636067795893	0.139847092914623	0.439493092369082	HT-099-C	Rural_V_Control
3752	ENSG00000115274	3.83438691139096	-0.861492499691883	0.687869679445485	-1.25240656106017	0.2104217567758	NA	HT-099-C	Rural_V_Control
3753	ENSG00000115275	1720.49813925596	-0.0498612877126758	0.0506987851394253	-0.983480917255782	0.32537080268432	0.650791412634314	HT-099-C	Rural_V_Control
3754	ENSG00000115282	342.828054041417	0.0487691347671356	0.0837648449405739	0.582214827732737	0.560421986958973	0.812970032695079	HT-099-C	Rural_V_Control
3755	ENSG00000115286	588.975291894288	-0.0604438388092578	0.0668598854150855	-0.904037427435076	0.36597555568204	0.684743263831556	HT-099-C	Rural_V_Control
3756	ENSG00000115289	330.475665084891	-0.0907067531865079	0.0857094767878271	-1.05830482912702	0.289916492041191	0.61322947029728	HT-099-C	Rural_V_Control
3757	ENSG00000115290	40.218152865311	-0.0987375986582514	0.222242601010974	-0.444278451606926	0.656841278523482	0.865111693316627	HT-099-C	Rural_V_Control
3758	ENSG00000115295	3687.14276750525	0.182189710628849	0.0445272244291564	4.09164759233344	4.28319207418847e-05	0.00253944278348776	HT-099-C	Rural_V_Control
3759	ENSG00000115297	1.40647606991407	0.175969373597878	1.14299558760554	0.153954551973832	0.877645570530182	NA	HT-099-C	Rural_V_Control
3760	ENSG00000115306	50603.4641109624	0.0145523854683012	0.0341621970111738	0.42597920337329	0.670123000030004	0.871247631612215	HT-099-C	Rural_V_Control
3761	ENSG00000115307	1792.20461828649	-0.0587396536741905	0.0439071677496684	-1.33781468231082	0.180956854495742	0.49676637526509	HT-099-C	Rural_V_Control
3762	ENSG00000115310	14415.0019251393	0.0147462757185377	0.0351646987243812	0.419348842830081	0.674961205532015	0.873234905851114	HT-099-C	Rural_V_Control
3763	ENSG00000115317	379.217598351899	-0.0890469274765927	0.0750520578165571	-1.18646883332955	0.235437202537919	0.559762506459215	HT-099-C	Rural_V_Control
3764	ENSG00000115318	23.6752451596925	0.286858864544421	0.283583817714588	1.01154877896852	0.311753846993497	NA	HT-099-C	Rural_V_Control
3765	ENSG00000115325	525.286914710596	0.0322811930942436	0.070824883470008	0.455788862793026	0.648541813605184	0.859239044625665	HT-099-C	Rural_V_Control
3766	ENSG00000115339	1664.55791570348	-0.0462911141031782	0.041149815697956	-1.12494098255409	0.260614043940813	0.586383770899335	HT-099-C	Rural_V_Control
3767	ENSG00000115350	160.393168279448	-0.101204506626101	0.116133654656286	-0.871448564377228	0.383509278799484	0.699889751217986	HT-099-C	Rural_V_Control
3768	ENSG00000115353	0.901849761731077	-1.05682298649913	1.54788076861952	-0.682754775383418	0.494761811131367	NA	HT-099-C	Rural_V_Control
3769	ENSG00000115355	544.431286447276	-0.117681129058724	0.081771036751467	-1.43915417651364	0.150106845153413	0.455145449613584	HT-099-C	Rural_V_Control
3770	ENSG00000115361	0.998228358218403	0.494394987796785	1.26594613772091	0.390533983291618	0.696141731247568	NA	HT-099-C	Rural_V_Control
3771	ENSG00000115363	341.684757109951	-0.0234592549846606	0.08440746882438	-0.277928663320902	0.781067120241865	0.922139561412236	HT-099-C	Rural_V_Control
3772	ENSG00000115364	857.57527314529	0.0837620771853382	0.0567184979569791	1.47680351565148	0.139728313913496	0.43923564149489	HT-099-C	Rural_V_Control
3773	ENSG00000115365	536.36873757198	0.0802523325437406	0.0678758005239631	1.1823408626379	0.237070477926852	0.561329005653546	HT-099-C	Rural_V_Control
3774	ENSG00000115368	678.95623355407	0.0770748966018014	0.0596609048399961	1.29188279675791	0.196397736221651	0.515322563785756	HT-099-C	Rural_V_Control
3775	ENSG00000115380	2.48376968153892	-0.646388561898788	0.809309976025067	-0.798690960259172	0.424469629727864	NA	HT-099-C	Rural_V_Control
3776	ENSG00000115392	119.882653353119	0.146144036517105	0.128222279684849	1.1397710045111	0.254381716667011	0.578855626794113	HT-099-C	Rural_V_Control
3777	ENSG00000115414	17948.6418971499	-0.358930480112261	0.187520449184583	-1.91408713915224	0.055609022529874	0.271156337684459	HT-099-C	Rural_V_Control
3778	ENSG00000115415	2982.80273064459	0.196137468018118	0.111137279199331	1.76482157410327	0.0775937576020908	0.323655866063744	HT-099-C	Rural_V_Control
3779	ENSG00000115419	4706.73001771905	0.069589649564025	0.0390204084061916	1.78341674027642	0.0745184901971399	0.317042787461377	HT-099-C	Rural_V_Control
3780	ENSG00000115421	727.396985394143	-0.0257692767750326	0.0587141429762582	-0.438893858766749	0.660738446799668	0.867565014379863	HT-099-C	Rural_V_Control
3781	ENSG00000115423	15.4018999737749	-0.630277870485939	0.352468917659343	-1.78818000370488	0.0737469713423433	NA	HT-099-C	Rural_V_Control
3782	ENSG00000115425	105.153072570815	0.152442007079985	0.139333620512624	1.09407913552474	0.273920272326715	0.600166921367431	HT-099-C	Rural_V_Control
3783	ENSG00000115446	550.177146224733	-0.012945479390752	0.0627310016567227	-0.206364939963694	0.8365058552364	0.94481602769302	HT-099-C	Rural_V_Control
3784	ENSG00000115457	2937.02041355803	-0.0721937422626978	0.0570224028091069	-1.26605928032145	0.20549185957204	0.527368809345745	HT-099-C	Rural_V_Control
3785	ENSG00000115459	493.057315985637	-0.0495930345752154	0.0727082605068991	-0.682082534081663	0.495186764050039	0.77566066938396	HT-099-C	Rural_V_Control
3786	ENSG00000115461	1.85407388778362	-1.01654435305107	1.02665833498833	-0.990148638945817	0.322101472518866	NA	HT-099-C	Rural_V_Control
3787	ENSG00000115464	6383.98724659671	-0.00916028185292728	0.0289622795145722	-0.316283179585997	0.751787577107313	0.909290902000674	HT-099-C	Rural_V_Control
3788	ENSG00000115468	2.17065290818238	1.1375310763239	0.878519919378417	1.29482673213459	0.195380008043692	NA	HT-099-C	Rural_V_Control
3789	ENSG00000115474	1.89395557366238	-0.427015393163653	1.12333957425963	-0.380130285577351	0.703848705551026	NA	HT-099-C	Rural_V_Control
3790	ENSG00000115484	2019.37040656078	0.041721536632332	0.0489269108284223	0.852731879571178	0.39380800775436	0.706991568003722	HT-099-C	Rural_V_Control
3791	ENSG00000115486	764.125647421232	0.0508305272351249	0.0613052039389278	0.829138865368791	0.407025833649797	0.715455650961336	HT-099-C	Rural_V_Control
3792	ENSG00000115504	2192.45455473428	-0.0476981968262936	0.0417378719009761	-1.14280375720781	0.253120078500967	0.577307555118857	HT-099-C	Rural_V_Control
3793	ENSG00000115507	21.1269814044894	-0.247153977321434	0.309206721020534	-0.799316316623727	0.4241070200802	NA	HT-099-C	Rural_V_Control
3794	ENSG00000115514	967.337328636494	0.135229437494072	0.0610522505847013	2.21497874687618	0.0267615233354977	0.182865294489178	HT-099-C	Rural_V_Control
3795	ENSG00000115520	1069.53179722766	-0.00408670160967064	0.0513053679573638	-0.07965446448151	0.936512076398569	0.981658779419736	HT-099-C	Rural_V_Control
3796	ENSG00000115523	0.676835440524946	-0.718373778210018	1.76755149242133	-0.406423112022572	0.684431740708835	NA	HT-099-C	Rural_V_Control
3797	ENSG00000115524	7924.98968109346	-0.0612281440801013	0.0348382036021205	-1.7575000358622	0.0788326157403806	0.325744896594353	HT-099-C	Rural_V_Control
3798	ENSG00000115525	329.918143181454	-0.242813816792687	0.0972158286884084	-2.49767779659568	0.0125009759032228	0.115146590577996	HT-099-C	Rural_V_Control
3799	ENSG00000115526	89.7569989996273	-0.00123246682533958	0.15761013382486	-0.0078197181579017	0.993760831197486	0.997881783530309	HT-099-C	Rural_V_Control
3800	ENSG00000115539	452.575480137111	0.0275726618434157	0.0716652522868443	0.384742409516044	0.700428271064531	0.884518195031372	HT-099-C	Rural_V_Control
3801	ENSG00000115540	423.588664242067	0.00750606714381649	0.0721367740592648	0.10405326883137	0.917127075542739	0.974381535970009	HT-099-C	Rural_V_Control
3802	ENSG00000115541	109.927299029488	-0.060737891056696	0.135748672268779	-0.447428988008343	0.654565349637134	0.863359742293938	HT-099-C	Rural_V_Control
3803	ENSG00000115548	1792.32872854464	-0.151329928531852	0.0457321142386976	-3.30905165989024	0.00093612562563509	0.0205913989511525	HT-099-C	Rural_V_Control
3804	ENSG00000115556	24.1417267585596	0.768679161724676	0.296819875078979	2.5897159397434	0.00960551574249024	NA	HT-099-C	Rural_V_Control
3805	ENSG00000115561	1458.12195168608	-0.0280044983742616	0.0506842237241449	-0.552528899854114	0.580586039817022	0.822684378686367	HT-099-C	Rural_V_Control
3806	ENSG00000115568	1261.89668502471	-0.0615176212218499	0.0446921860010402	-1.3764737580842	0.168675006332755	0.480540294159083	HT-099-C	Rural_V_Control
3807	ENSG00000115590	121.624360229586	0.253610820662348	0.129714301977882	1.95514925336138	0.0505654562442953	0.258308845839631	HT-099-C	Rural_V_Control
3808	ENSG00000115594	139.64408687531	-0.129264327504241	0.115957250207509	-1.11475847584277	0.264953935044924	0.592060011987692	HT-099-C	Rural_V_Control
3809	ENSG00000115596	6.50150627123251	-0.298187953964141	0.581031684457722	-0.513204291505102	0.607808424325646	NA	HT-099-C	Rural_V_Control
3810	ENSG00000115598	7.52799317240132	0.399513719648965	0.546083968387527	0.731597598128813	0.464414214681761	NA	HT-099-C	Rural_V_Control
3811	ENSG00000115604	54.9077358634004	0.740771190407891	0.224047980544688	3.30630603590796	0.000945347752896022	0.020611801165862	HT-099-C	Rural_V_Control
3812	ENSG00000115616	261.773362446282	-0.0375151601073994	0.103129489056574	-0.363767535848253	0.716031606806713	0.89210127112552	HT-099-C	Rural_V_Control
3813	ENSG00000115641	7867.6654603481	-0.0597257839210608	0.040494802250155	-1.47490000203254	0.14023942980021	0.440145716336347	HT-099-C	Rural_V_Control
3814	ENSG00000115648	957.866902889361	-0.199213626087868	0.0754212177914673	-2.64134724844506	0.0082577034639868	0.0883366716160958	HT-099-C	Rural_V_Control
3815	ENSG00000115649	1437.87694762188	-0.119781651711622	0.0538364333847285	-2.22491803748649	0.0260867409045304	0.180371088948855	HT-099-C	Rural_V_Control
3816	ENSG00000115652	1225.50748628579	0.069964607567757	0.0513119387679261	1.36351518277634	0.172720202773347	0.487403896862415	HT-099-C	Rural_V_Control
3817	ENSG00000115657	8.16421298300383	-0.791890920527561	0.477539486487472	-1.65827317517195	0.0972623408151482	NA	HT-099-C	Rural_V_Control
3818	ENSG00000115661	335.270455596704	-0.00944142437571565	0.078298468534567	-0.120582490978703	0.904021737810723	0.969774691645548	HT-099-C	Rural_V_Control
3819	ENSG00000115677	9254.50793510454	-0.00350763835691898	0.0376717929761832	-0.0931104701901652	0.925815799564523	0.978271580369783	HT-099-C	Rural_V_Control
3820	ENSG00000115685	924.592402268416	0.0479360207974963	0.0587910871421941	0.815362040874608	0.414865105688881	0.722483856023524	HT-099-C	Rural_V_Control
3821	ENSG00000115687	322.423528833192	-0.0927039484349143	0.0884036650406274	-1.04864372299848	0.294342124500741	0.618746709768095	HT-099-C	Rural_V_Control
3822	ENSG00000115694	2233.42008205786	-0.00157974384914398	0.0377937880182093	-0.0417990344969614	0.966658904701693	0.991707486856928	HT-099-C	Rural_V_Control
3823	ENSG00000115718	143.959513555728	-0.164104882154052	0.119346414133921	-1.37502985192255	0.169122190064325	0.480919630025354	HT-099-C	Rural_V_Control
3824	ENSG00000115738	520.001199644634	-0.150366975666439	0.0942706387073576	-1.59505629460324	0.110699647710198	0.38903205596061	HT-099-C	Rural_V_Control
3825	ENSG00000115750	290.234148456125	0.129849146677269	0.0918009053950577	1.41446477154527	0.157225483893163	0.465736040654941	HT-099-C	Rural_V_Control
3826	ENSG00000115756	887.548862416718	-0.0686187843674164	0.0644431806504321	-1.06479512145179	0.286968653313736	0.610597221711537	HT-099-C	Rural_V_Control
3827	ENSG00000115758	1071.3697883034	-0.195224308194348	0.0704843236386979	-2.76975500531247	0.00560984715341233	0.0674596856985012	HT-099-C	Rural_V_Control
3828	ENSG00000115760	5077.5147357902	0.0653972608280951	0.0313969222706634	2.08291947421869	0.037258564194935	0.221010607023913	HT-099-C	Rural_V_Control
3829	ENSG00000115761	491.306065148369	-0.0419505915663607	0.0659179726179736	-0.63640597397442	0.524511848138011	0.792598600042643	HT-099-C	Rural_V_Control
3830	ENSG00000115762	3287.04953531896	-0.0159352179257487	0.0395199674398711	-0.403219409276939	0.686786822392631	0.879173820100594	HT-099-C	Rural_V_Control
3831	ENSG00000115806	1894.77470940371	-0.0756960836918758	0.0391162883093168	-1.93515507129153	0.0529712692147404	0.264834161673058	HT-099-C	Rural_V_Control
3832	ENSG00000115808	2081.50631596657	0.006916514426523	0.0388864868501926	0.177864214197811	0.858829615603053	0.953713273076891	HT-099-C	Rural_V_Control
3833	ENSG00000115816	870.54907962377	-0.0457170447297421	0.0622793414117543	-0.734064357352271	0.462909515283508	0.756398479736905	HT-099-C	Rural_V_Control
3834	ENSG00000115825	1849.95008848374	0.0111496322324818	0.0402382587947676	0.277090325636349	0.781710750124661	0.922351880675233	HT-099-C	Rural_V_Control
3835	ENSG00000115827	409.207603209004	-0.158726382926688	0.0765152946364665	-2.07443993623518	0.0380384715852764	0.222644629607927	HT-099-C	Rural_V_Control
3836	ENSG00000115828	2219.8388496102	0.0269763799433121	0.0542216030076812	0.497520885531373	0.618821778498597	0.845467998243088	HT-099-C	Rural_V_Control
3837	ENSG00000115839	2041.94014496953	0.0577549462031733	0.0484321295043014	1.1924923969747	0.233068230173879	0.557054572599703	HT-099-C	Rural_V_Control
3838	ENSG00000115840	182.184639421514	0.104473818220186	0.101560293927663	1.02868763155213	0.303626483840966	0.628725770275028	HT-099-C	Rural_V_Control
3839	ENSG00000115841	83.7382331167599	-0.019884635732587	0.156917393364169	-0.126720405598628	0.899161694705329	0.968205649608174	HT-099-C	Rural_V_Control
3840	ENSG00000115844	113.792015540731	-0.367916344794353	0.134155496195629	-2.74246195815822	0.00609805129696847	0.0715260603405248	HT-099-C	Rural_V_Control
3841	ENSG00000115850	0.760769678566978	-0.0542277694631865	1.58426048178945	-0.034229074124184	0.972694482321564	NA	HT-099-C	Rural_V_Control
3842	ENSG00000115866	1365.69623850616	0.130345854865278	0.0585661224962418	2.22561865647912	0.0260397354645332	0.180371088948855	HT-099-C	Rural_V_Control
3843	ENSG00000115875	1789.46217897038	-0.0629567604022627	0.051786364199408	-1.21570149547171	0.224098654286418	0.547587382229084	HT-099-C	Rural_V_Control
3844	ENSG00000115884	5842.62378019924	-0.140591761769837	0.0424992480289151	-3.30809998506758	0.000939312674729064	0.0205913989511525	HT-099-C	Rural_V_Control
3845	ENSG00000115896	6.81253401063778	0.34359590211148	0.561662952984313	0.611747490707434	0.5407048357612	NA	HT-099-C	Rural_V_Control
3846	ENSG00000115902	663.096381541042	0.432956842411853	0.0693227460736052	6.24552353930339	4.22382913513635e-10	5.59281908926887e-07	HT-099-C	Rural_V_Control
3847	ENSG00000115904	2258.12172749203	-0.00498305114604564	0.047843114306881	-0.10415398784625	0.917047147683116	0.974381535970009	HT-099-C	Rural_V_Control
3848	ENSG00000115919	14.6340205565997	-0.379165679406299	0.352840610710039	-1.07460895344015	0.28254984158745	NA	HT-099-C	Rural_V_Control
3849	ENSG00000115935	189.716230910624	0.0502939892766565	0.10844988410945	0.463753278204509	0.642824520897877	0.855543870397587	HT-099-C	Rural_V_Control
3850	ENSG00000115942	599.387382819422	0.0452674896773617	0.0752632893540697	0.6014551060133	0.547536904800644	0.806499037781109	HT-099-C	Rural_V_Control
3851	ENSG00000115944	1031.11977342383	0.0501135472249677	0.0583328764560398	0.859096109596683	0.390287493522208	0.705239736209879	HT-099-C	Rural_V_Control
3852	ENSG00000115946	306.610134126472	0.032553593910529	0.0917621397844588	0.354760623357242	0.7227689300498	0.896105909415697	HT-099-C	Rural_V_Control
3853	ENSG00000115947	841.535985468543	-0.00525039259107379	0.0538592935075735	-0.0974835028301198	0.922342434663021	0.97708738385122	HT-099-C	Rural_V_Control
3854	ENSG00000115963	6813.72341093698	-0.0299960419412705	0.0426077688341213	-0.704004052830123	0.481430249685336	0.767559045161167	HT-099-C	Rural_V_Control
3855	ENSG00000115966	1175.17579471259	-0.0305141502878537	0.0455961880987028	-0.669225905941945	0.503351383179496	0.780741693784987	HT-099-C	Rural_V_Control
3856	ENSG00000115970	694.541600636137	0.0351874918110756	0.0560838818311252	0.627408279566472	0.530391641861437	0.79675749351604	HT-099-C	Rural_V_Control
3857	ENSG00000115977	2571.4548365764	-0.0325799381099687	0.0371009792683034	-0.878142268816144	0.379866516937035	0.697307573062275	HT-099-C	Rural_V_Control
3858	ENSG00000115993	1609.85091223366	-0.0167234526176577	0.0449017432407094	-0.372445509030832	0.709561175777858	0.889339559501971	HT-099-C	Rural_V_Control
3859	ENSG00000115998	220.773089608606	-0.0432580740586149	0.108843238799316	-0.397434645787908	0.691046971188741	0.880685514029611	HT-099-C	Rural_V_Control
3860	ENSG00000116001	2365.27362345155	0.0248432521446829	0.0379135353851637	0.655260763532081	0.512299878207822	0.785931536077201	HT-099-C	Rural_V_Control
3861	ENSG00000116005	2687.66408518693	0.0236878150400553	0.0388245877660525	0.610124058052909	0.541779630978996	0.80324165715768	HT-099-C	Rural_V_Control
3862	ENSG00000116014	4.79328196356878	-0.264230655774081	0.597931831234134	-0.441907658986323	0.658556028132905	NA	HT-099-C	Rural_V_Control
3863	ENSG00000116016	328.770193060514	-0.067124494622986	0.0779504873291658	-0.861117061905409	0.38917357302285	0.704255025607027	HT-099-C	Rural_V_Control
3864	ENSG00000116017	750.308616426025	0.111028122726944	0.0660075403012394	1.68205211435305	0.0925587347841134	0.353080167228643	HT-099-C	Rural_V_Control
3865	ENSG00000116030	2658.76729896453	0.039547168095319	0.056790845054095	0.696365198609902	0.486200151752567	0.769788551861137	HT-099-C	Rural_V_Control
3866	ENSG00000116032	13.7179190231548	-0.0846745747396046	0.376201791761668	-0.225077542409069	0.821918951324908	NA	HT-099-C	Rural_V_Control
3867	ENSG00000116035	16.6063498869637	0.218316321786571	0.320501308238119	0.681171390490461	0.4957630485574	NA	HT-099-C	Rural_V_Control
3868	ENSG00000116039	0.709256375216227	-0.094868318659506	1.76993729327523	-0.0535998190557102	0.957254000679106	NA	HT-099-C	Rural_V_Control
3869	ENSG00000116044	3085.72177296179	-0.0475395043631772	0.0452800566032886	-1.04989940228397	0.29376436643112	0.618077322521126	HT-099-C	Rural_V_Control
3870	ENSG00000116062	480.478652535738	-0.147743774529917	0.074283308705492	-1.98892291020141	0.0467097125736271	0.24895555260701	HT-099-C	Rural_V_Control
3871	ENSG00000116095	1190.37936897671	-0.0118805349875566	0.0453520169312272	-0.261962659909315	0.793350230202567	0.926970285012518	HT-099-C	Rural_V_Control
3872	ENSG00000116096	451.72261547672	0.148133714541126	0.0873800841808692	1.69528006215354	0.0900223051992694	0.349087257766196	HT-099-C	Rural_V_Control
3873	ENSG00000116106	4630.46968654269	0.152236881097697	0.0330203221370304	4.61039963407782	4.01895635913621e-06	0.000469548067959081	HT-099-C	Rural_V_Control
3874	ENSG00000116117	1193.8411360557	0.0643239278956443	0.0460488599825694	1.39686254817149	0.162454908768208	0.473459317141289	HT-099-C	Rural_V_Control
3875	ENSG00000116120	209.971383861511	-0.118429111654135	0.107286414157471	-1.10385935240887	0.269654153663208	0.596232145637972	HT-099-C	Rural_V_Control
3876	ENSG00000116127	783.432855712969	0.0359451032900558	0.060951260105044	0.589735195434969	0.555368195344869	0.810990932052382	HT-099-C	Rural_V_Control
3877	ENSG00000116128	845.298985923786	-0.0502662960670093	0.0648703833899363	-0.774872806976617	0.438414821996393	0.740243196650643	HT-099-C	Rural_V_Control
3878	ENSG00000116132	27.9300436593071	-0.196283741368276	0.267750124373	-0.733085528262295	0.463506266069135	0.756663886920626	HT-099-C	Rural_V_Control
3879	ENSG00000116133	4801.36394708529	0.200238550099521	0.0408549462257612	4.90120704095456	9.52496081162936e-07	0.000162155654274553	HT-099-C	Rural_V_Control
3880	ENSG00000116138	981.525225181123	-0.052814269662249	0.0482181772914993	-1.09531866671285	0.273377052361162	0.599527849280081	HT-099-C	Rural_V_Control
3881	ENSG00000116141	25.501942708727	-0.0017917751193882	0.276554280283288	-0.00647892745522794	0.994830599978491	0.997900907325441	HT-099-C	Rural_V_Control
3882	ENSG00000116151	162.573917028861	0.0637755737164902	0.118046297940588	0.540258990151375	0.589018435989679	0.827707266040324	HT-099-C	Rural_V_Control
3883	ENSG00000116157	29.2935602787208	0.0492221047596047	0.253052005696023	0.194513790255164	0.845773598877671	0.948244120895471	HT-099-C	Rural_V_Control
3884	ENSG00000116161	884.586194913289	0.0530068682537189	0.0582977542115231	0.909243743101883	0.363221478815426	0.68278235075345	HT-099-C	Rural_V_Control
3885	ENSG00000116171	1650.32942579916	0.010752245178317	0.0529814709597612	0.202943500501962	0.839179193193669	0.945763045705405	HT-099-C	Rural_V_Control
3886	ENSG00000116191	1012.80422867436	-0.182291869571055	0.0557986677760347	-3.26695738154072	0.00108710044484821	0.0225696446014914	HT-099-C	Rural_V_Control
3887	ENSG00000116198	1505.94480300078	-0.00550541108715694	0.0428157392357567	-0.128583814864026	0.897686973847814	0.967819933389663	HT-099-C	Rural_V_Control
3888	ENSG00000116199	1674.2546424767	-0.0217350013558267	0.047900440269658	-0.453753686468608	0.650006121223693	0.859799294555698	HT-099-C	Rural_V_Control
3889	ENSG00000116205	346.84919787965	0.111954598738041	0.0827164505986799	1.3534744047616	0.17590412152349	0.49087842354413	HT-099-C	Rural_V_Control
3890	ENSG00000116209	6897.66650494035	-0.0935600886489715	0.0381837495697973	-2.45025933029312	0.0142753358846669	0.12474343754459	HT-099-C	Rural_V_Control
3891	ENSG00000116212	1134.3033604872	0.0351591234735587	0.0520182871643595	0.675899292156011	0.499104587182012	0.777189254599247	HT-099-C	Rural_V_Control
3892	ENSG00000116213	666.396887992341	-0.0462604191400106	0.0571300096047962	-0.809739390208801	0.418089973848172	0.725790877918562	HT-099-C	Rural_V_Control
3893	ENSG00000116221	738.658944912877	0.00121751405237634	0.0620075701671504	0.0196349260113621	0.98433460227046	0.996400349918015	HT-099-C	Rural_V_Control
3894	ENSG00000116237	2048.27891131128	-0.0575486436791126	0.0409156599288099	-1.40651877005633	0.159570134925917	0.469298444696978	HT-099-C	Rural_V_Control
3895	ENSG00000116251	632.65613423546	-0.0695396207487115	0.0613698278512691	-1.13312393375523	0.257162211832038	0.583067366514916	HT-099-C	Rural_V_Control
3896	ENSG00000116254	3.62799847161807	-0.813510522350939	0.675301411161028	-1.20466284966337	0.228333483210284	NA	HT-099-C	Rural_V_Control
3897	ENSG00000116260	23458.544672523	0.0531509578959183	0.0383741196081576	1.38507302418006	0.166030139483232	0.477111447364764	HT-099-C	Rural_V_Control
3898	ENSG00000116266	1796.86084697764	0.0393416999893861	0.0451213355002671	0.871909032682625	0.383258005620907	0.69975896028615	HT-099-C	Rural_V_Control
3899	ENSG00000116273	716.818812237011	-0.234492733559071	0.0710724613171177	-3.29934730292778	0.000969099339417656	0.0209977396869822	HT-099-C	Rural_V_Control
3900	ENSG00000116285	3605.03778306991	-0.135551800208423	0.0470607269132466	-2.88035925280764	0.00397222263495964	0.05422334151296	HT-099-C	Rural_V_Control
3901	ENSG00000116288	2381.79541185514	0.0747775362456819	0.0532929278084033	1.40314182989757	0.160574549687474	0.470932730076517	HT-099-C	Rural_V_Control
3902	ENSG00000116299	15.0679138950142	-0.38041178928225	0.338219643466003	-1.12474776859165	0.260695933328145	NA	HT-099-C	Rural_V_Control
3903	ENSG00000116329	2.47413764354857	0.206779548881137	0.876680582545897	0.235866463793056	0.813536292111674	NA	HT-099-C	Rural_V_Control
3904	ENSG00000116337	1255.58309698866	0.0507631048062547	0.0474018129670827	1.07091061773325	0.284209621256428	0.608612049687844	HT-099-C	Rural_V_Control
3905	ENSG00000116350	2909.70955479571	0.0294080276568708	0.0405140651800059	0.725872052735501	0.467917210652659	0.760006732908238	HT-099-C	Rural_V_Control
3906	ENSG00000116353	213.428300824846	0.132481658369304	0.0994747235482339	1.33181227998151	0.182921881687891	0.500201942192426	HT-099-C	Rural_V_Control
3907	ENSG00000116396	634.931744957757	-0.123148552042974	0.0656457561377118	-1.87595602958145	0.0606613179326711	0.284159168947972	HT-099-C	Rural_V_Control
3908	ENSG00000116406	830.016651075858	-0.0796815843931943	0.0553327760265963	-1.44004313745066	0.149855195003167	0.454891265339248	HT-099-C	Rural_V_Control
3909	ENSG00000116455	379.172110432364	-0.00376849261057991	0.0852182578184574	-0.0442216575068693	0.964727718744273	0.991176844924174	HT-099-C	Rural_V_Control
3910	ENSG00000116459	1948.18067723266	0.0385631920408638	0.0501900839551574	0.768342847868481	0.442283524923531	0.742945166515176	HT-099-C	Rural_V_Control
3911	ENSG00000116473	1406.25078045672	0.00537692211799238	0.0579523201908965	0.0927818265132553	0.92607688906561	0.978290761944685	HT-099-C	Rural_V_Control
3912	ENSG00000116478	4066.27618297265	0.0490529416439926	0.0402389480593943	1.21904135196548	0.222828497788152	0.546084231030181	HT-099-C	Rural_V_Control
3913	ENSG00000116489	4955.5628109627	0.0702643539386194	0.0426800602507553	1.64630400064573	0.0997011862399514	0.367389930866265	HT-099-C	Rural_V_Control
3914	ENSG00000116497	510.6497064831	-0.0362133083547482	0.0754900373146494	-0.47970976890378	0.631433780596215	0.850845182808965	HT-099-C	Rural_V_Control
3915	ENSG00000116514	1522.35139350608	0.0606227754082172	0.0510004637811231	1.18867106127485	0.234569132526503	0.558736828366647	HT-099-C	Rural_V_Control
3916	ENSG00000116521	962.221564780625	0.00139690922482088	0.0620515214088293	0.0225120866193962	0.98203947071595	0.995462844603834	HT-099-C	Rural_V_Control
3917	ENSG00000116525	408.869340175934	-0.133570227774516	0.0715747356363804	-1.86616445854708	0.0620183599398499	0.288025251521119	HT-099-C	Rural_V_Control
3918	ENSG00000116539	3623.22023359661	-0.0024319066756765	0.0412777193173129	-0.0589157229589594	0.953019234694825	0.986975772995414	HT-099-C	Rural_V_Control
3919	ENSG00000116544	3.71669278241427	-0.292380684789423	0.674610235397668	-0.433406831749404	0.664719238231021	NA	HT-099-C	Rural_V_Control
3920	ENSG00000116560	6959.87971807184	0.0433569764567848	0.0334708470870634	1.29536537704008	0.195194215942769	0.513948181924432	HT-099-C	Rural_V_Control
3921	ENSG00000116574	297.390810629239	0.0105524656643384	0.10166586895638	0.103795558653671	0.917331591113654	0.974381535970009	HT-099-C	Rural_V_Control
3922	ENSG00000116580	2014.34440749851	0.0470246245579893	0.0421010001381846	1.11694792056351	0.264016593471859	0.590962761909117	HT-099-C	Rural_V_Control
3923	ENSG00000116584	3015.22536548048	0.0276009327443179	0.0380866464347163	0.724687924194856	0.4686435050678	0.760071651820624	HT-099-C	Rural_V_Control
3924	ENSG00000116586	1154.56331693408	-0.0093129735746157	0.0552537194508624	-0.168549260885465	0.866151193361044	0.956353541303026	HT-099-C	Rural_V_Control
3925	ENSG00000116604	2455.80236870053	-0.0720105723726828	0.039268282105172	-1.8338101009822	0.0666821878135352	0.298177754590922	HT-099-C	Rural_V_Control
3926	ENSG00000116641	2581.17846920286	0.04617154414611	0.0414972795146858	1.11264026668953	0.265862959338239	0.592794618542343	HT-099-C	Rural_V_Control
3927	ENSG00000116649	275.842068892019	0.00567438545533725	0.0912887712930026	0.0621586354484343	0.950436502888893	0.986344070206349	HT-099-C	Rural_V_Control
3928	ENSG00000116661	1394.13314075019	0.0143809796851222	0.0531004768895975	0.270825810378729	0.786525007662753	0.924908083315278	HT-099-C	Rural_V_Control
3929	ENSG00000116663	66.5352047790858	-0.0027627403726458	0.167341937136148	-0.0165095517592704	0.986827881925271	0.996950480578455	HT-099-C	Rural_V_Control
3930	ENSG00000116667	84.2209576028814	0.149552792174385	0.172739975523244	0.8657682839272	0.386617245214736	0.702678225037559	HT-099-C	Rural_V_Control
3931	ENSG00000116668	144.750082148863	0.0193437702341058	0.129077204134702	0.14986201757143	0.880873478817958	0.962048207782423	HT-099-C	Rural_V_Control
3932	ENSG00000116670	311.659613929034	-0.113872103784667	0.0783715857015292	-1.45297690183708	0.146230167305156	0.449144705141617	HT-099-C	Rural_V_Control
3933	ENSG00000116675	119.035314617187	-0.0209002605793544	0.125443822885713	-0.166610520140126	0.86767651553181	0.957118870351978	HT-099-C	Rural_V_Control
3934	ENSG00000116678	321.2517816973	-0.18923024560167	0.0829171849758013	-2.28215955060336	0.0224799222276208	0.165468334272117	HT-099-C	Rural_V_Control
3935	ENSG00000116679	2185.87225442615	-0.0839488714225577	0.0415412870598905	-2.02085388691804	0.0432948926289772	0.239401407645152	HT-099-C	Rural_V_Control
3936	ENSG00000116685	1372.13949163485	-0.0645599225623367	0.0506760072100625	-1.27397413720309	0.202672582095192	0.525282549114484	HT-099-C	Rural_V_Control
3937	ENSG00000116688	2620.37789352274	0.0540707477836586	0.0390848257997881	1.383420462474	0.166535979850832	0.478090910154588	HT-099-C	Rural_V_Control
3938	ENSG00000116690	0.948589238228275	2.14529517814794	1.53050715369112	1.40168908911935	0.161008110216423	NA	HT-099-C	Rural_V_Control
3939	ENSG00000116691	298.824916137783	0.088621871371879	0.083607266897077	1.0599780935427	0.289154565551113	0.61199416619015	HT-099-C	Rural_V_Control
3940	ENSG00000116698	2507.67256262028	-0.0821689426032137	0.0384795766644062	-2.1353910236549	0.0327290832894287	0.205604894865642	HT-099-C	Rural_V_Control
3941	ENSG00000116701	688.715189344908	0.238670582755815	0.0673053089393817	3.54608851094901	0.000390994855870125	0.0118561977033188	HT-099-C	Rural_V_Control
3942	ENSG00000116704	455.523912683792	-0.0273003736719302	0.0649148839962454	-0.420556457799558	0.67407899469042	0.873234905851114	HT-099-C	Rural_V_Control
3943	ENSG00000116711	41.5601868095999	-0.227770673470388	0.220687770565071	-1.0320946778663	0.302027766823077	0.627834996718891	HT-099-C	Rural_V_Control
3944	ENSG00000116717	5287.41173992065	0.0182065311897776	0.0391956423512872	0.464503962624296	0.642286721141462	0.855150085473133	HT-099-C	Rural_V_Control
3945	ENSG00000116729	2838.74007379974	-0.234286332637526	0.0515658438701633	-4.54344029019347	5.53434869505328e-06	0.000563699430760256	HT-099-C	Rural_V_Control
3946	ENSG00000116731	2276.55477500895	-0.0499588633501106	0.0443880680305769	-1.12550209023957	0.260376331969147	0.586338765698473	HT-099-C	Rural_V_Control
3947	ENSG00000116741	143.020350020716	-0.288711938580266	0.238995480547832	-1.20802258652955	0.227038574573395	0.550074018167145	HT-099-C	Rural_V_Control
3948	ENSG00000116745	4.51380352216118	0.950638035580319	0.651003942171076	1.46026463743057	0.144217356861665	NA	HT-099-C	Rural_V_Control
3949	ENSG00000116747	2172.48673955164	-0.00463998666597974	0.0399067922528567	-0.11627059966584	0.907438085617688	0.970502701395492	HT-099-C	Rural_V_Control
3950	ENSG00000116748	1.31842600390394	0.122830483068995	1.31934790392682	0.0930993884959465	0.925824603236995	NA	HT-099-C	Rural_V_Control
3951	ENSG00000116750	566.864660809264	-0.0309014044795165	0.0650680962042797	-0.474908692310627	0.634852055596432	0.852613109313177	HT-099-C	Rural_V_Control
3952	ENSG00000116752	756.400667048018	0.0664283589331532	0.0601834582713483	1.10376440372783	0.269695349815558	0.596232145637972	HT-099-C	Rural_V_Control
3953	ENSG00000116754	3768.45776797928	-0.0408399936118845	0.0354101388810224	-1.15334180837602	0.248770116154169	0.573422335436989	HT-099-C	Rural_V_Control
3954	ENSG00000116761	34.3900475052499	-0.388383728169326	0.241980989963513	-1.60501751905341	0.108489949285776	0.385242766876817	HT-099-C	Rural_V_Control
3955	ENSG00000116771	21.538365290069	0.0442881760103989	0.345165380242077	0.128310017590229	0.897903637745673	NA	HT-099-C	Rural_V_Control
3956	ENSG00000116774	27.7249078604715	-0.0451438013659528	0.251232800543179	-0.179689122074623	0.857396633769153	0.953222845846347	HT-099-C	Rural_V_Control
3957	ENSG00000116785	0.9015061995886	0.427794460923659	1.31058194338242	0.326415653049197	0.744109896109356	NA	HT-099-C	Rural_V_Control
3958	ENSG00000116786	2534.47544311048	-0.014233725374987	0.0383838129437202	-0.370826248967424	0.710766949234586	0.889685750104612	HT-099-C	Rural_V_Control
3959	ENSG00000116791	1169.81491561698	0.0151012957436116	0.0516431751033909	0.292416097836324	0.76996850154788	0.917204581462024	HT-099-C	Rural_V_Control
3960	ENSG00000116793	1288.16478087643	0.0818043106076249	0.0480515898211216	1.70242672328121	0.088675404050262	0.34568033695354	HT-099-C	Rural_V_Control
3961	ENSG00000116809	1002.14618549403	-0.00169310631968601	0.051641054221405	-0.0327860525934854	0.973845200652259	0.993485596588947	HT-099-C	Rural_V_Control
3962	ENSG00000116815	682.673002479431	0.0607266071980368	0.0680287250346854	0.892661256948069	0.37203860399759	0.689515403396466	HT-099-C	Rural_V_Control
3963	ENSG00000116819	31.9529211809712	-0.185118144015686	0.270437108865828	-0.68451458008867	0.493650285813478	0.774519527946056	HT-099-C	Rural_V_Control
3964	ENSG00000116830	522.557304004344	-0.0278853512226279	0.0727606745823853	-0.383247563091982	0.701536214979084	0.885011349138324	HT-099-C	Rural_V_Control
3965	ENSG00000116833	1041.59327417736	-0.191574518657995	0.147751661797499	-1.29659806412572	0.194769518902478	0.513283581769312	HT-099-C	Rural_V_Control
3966	ENSG00000116852	289.0638514398	-0.00172341890062607	0.0933376908254346	-0.0184643404543756	0.985268424908039	0.996400349918015	HT-099-C	Rural_V_Control
3967	ENSG00000116857	1363.80453639531	0.0534051111765296	0.046939027391138	1.13775495882159	0.255222817396098	0.580104961836601	HT-099-C	Rural_V_Control
3968	ENSG00000116863	732.128904557806	0.0175865512329737	0.0600900730974251	0.292669825920502	0.76977453589207	0.917157604390008	HT-099-C	Rural_V_Control
3969	ENSG00000116871	9274.1061832032	-0.00416575230998024	0.0431395251033617	-0.0965646306953808	0.923072145801561	0.977192037089563	HT-099-C	Rural_V_Control
3970	ENSG00000116874	277.181262641058	0.0843907364963534	0.0959473351884219	0.879552687217695	0.37910167907851	0.696869317460208	HT-099-C	Rural_V_Control
3971	ENSG00000116885	127.438819046248	0.038766592273101	0.126013995585877	0.307637196113524	0.758358413511919	0.911787397205312	HT-099-C	Rural_V_Control
3972	ENSG00000116898	729.582951312722	0.119795678544399	0.0700682976142457	1.70969871715626	0.0873216001023805	0.342830329370392	HT-099-C	Rural_V_Control
3973	ENSG00000116903	920.761263037919	-0.0402412789980128	0.0571538267006339	-0.704087220769882	0.481378457956995	0.767559045161167	HT-099-C	Rural_V_Control
3974	ENSG00000116906	1006.75216096139	-0.0241706566899899	0.0544155393552656	-0.44418666021457	0.656907635963889	0.865111693316627	HT-099-C	Rural_V_Control
3975	ENSG00000116918	471.75368380121	0.0751712703862213	0.0722706455000615	1.04013558846873	0.298276911513047	0.624487179561305	HT-099-C	Rural_V_Control
3976	ENSG00000116922	214.994093042359	-0.271527142024745	0.0951188666061628	-2.85460867767691	0.00430898861779102	0.0573105104444371	HT-099-C	Rural_V_Control
3977	ENSG00000116954	384.133453902677	-0.140192757813092	0.0845973677875357	-1.65717635760468	0.0974838249983752	0.361454493623409	HT-099-C	Rural_V_Control
3978	ENSG00000116962	81.7103794240027	0.0504188491235862	0.167741165498901	0.300575287966009	0.763738377869688	0.913944259551927	HT-099-C	Rural_V_Control
3979	ENSG00000116977	1448.81035451232	0.0866153211045579	0.0503701277466266	1.71957715772041	0.0855093312522576	0.339219274478414	HT-099-C	Rural_V_Control
3980	ENSG00000116983	3.7496045773984	-0.138907771114535	0.675258948978216	-0.20571037425676	0.837017154389165	NA	HT-099-C	Rural_V_Control
3981	ENSG00000116984	986.087783443662	0.11085302663607	0.0533983704004676	2.07596272704044	0.0378973984183936	0.222037019150441	HT-099-C	Rural_V_Control
3982	ENSG00000116985	488.98552625264	-0.140456794145186	0.0820680739371184	-1.71146692504087	0.0869949518463125	0.342048941902014	HT-099-C	Rural_V_Control
3983	ENSG00000116990	821.412618298387	0.359360797698529	0.0848814403579815	4.23367930825573	2.29898719144529e-05	0.00154785482262449	HT-099-C	Rural_V_Control
3984	ENSG00000116991	296.495094265138	-0.144411168763745	0.0855154779737391	-1.6887138116458	0.0912742875144286	0.351046668623585	HT-099-C	Rural_V_Control
3985	ENSG00000117000	1105.18732042176	-0.115874082686102	0.063939045108022	-1.81225857362021	0.0699462523299029	0.307030624003477	HT-099-C	Rural_V_Control
3986	ENSG00000117009	2.96346571718301	0.183109805605895	0.819225337785313	0.223515798596894	0.82313408862903	NA	HT-099-C	Rural_V_Control
3987	ENSG00000117010	58.3761462897548	-0.0261125858539035	0.193531574214526	-0.134926747534013	0.892669791450113	0.965856719149355	HT-099-C	Rural_V_Control
3988	ENSG00000117013	561.715423241709	0.0335307375615087	0.071454101868537	0.469262599132509	0.638881945352407	0.853615723690972	HT-099-C	Rural_V_Control
3989	ENSG00000117016	655.460643413742	-0.06895541586745	0.0624049125579536	-1.10496775079066	0.269173563254993	0.595823118063442	HT-099-C	Rural_V_Control
3990	ENSG00000117020	18.8774170549134	-0.166126451205701	0.326938882576874	-0.508126931542439	0.611364329333312	NA	HT-099-C	Rural_V_Control
3991	ENSG00000117036	2099.99575685939	-0.0157381469889509	0.0392752509179149	-0.400714104203778	0.688630625425239	0.879547867492158	HT-099-C	Rural_V_Control
3992	ENSG00000117054	502.004381415122	-0.05467546070272	0.0764299459863068	-0.715366993881111	0.474382301892933	0.764154351400119	HT-099-C	Rural_V_Control
3993	ENSG00000117069	99.7439822508671	0.424172043363337	0.162420016942503	2.61157492375768	0.00901262369537333	0.0938916378929857	HT-099-C	Rural_V_Control
3994	ENSG00000117114	3.82959196741296	-0.572365420458869	0.663882934180532	-0.862148115262778	0.388606016971831	NA	HT-099-C	Rural_V_Control
3995	ENSG00000117115	90.5374656129306	0.234680032907359	0.182237590742053	1.28776961960354	0.19782617066782	0.516654257800514	HT-099-C	Rural_V_Control
3996	ENSG00000117118	762.464440438739	0.0457185490430677	0.061374921783522	0.744906025368529	0.456328532363958	0.753737139149432	HT-099-C	Rural_V_Control
3997	ENSG00000117122	702.307667372685	-0.105292004119759	0.0596039455853309	-1.766527418374	0.0773074058002154	0.323006080836167	HT-099-C	Rural_V_Control
3998	ENSG00000117133	758.257693596249	0.111818378519503	0.05836158273731	1.91595863708506	0.0553703608154656	0.270786075116786	HT-099-C	Rural_V_Control
3999	ENSG00000117139	5827.73859294809	0.00564234181685304	0.0267728792443299	0.210748413174426	0.833083594664928	0.943621360549068	HT-099-C	Rural_V_Control
4000	ENSG00000117143	1051.53781514872	0.0743228058674535	0.0816223842935401	0.910568914529193	0.362522555534801	0.682050022017261	HT-099-C	Rural_V_Control
4001	ENSG00000117151	259.862157173011	-0.0415040631354406	0.0890961188108998	-0.465834692794307	0.641333830249198	0.854770512395173	HT-099-C	Rural_V_Control
4002	ENSG00000117152	1.6602416260275	-0.562154436400205	1.08561324898045	-0.517822011594047	0.604582459144864	NA	HT-099-C	Rural_V_Control
4003	ENSG00000117153	565.029336568696	0.0963325342130438	0.066673358891649	1.44484297498187	0.14850199688244	0.452724046264526	HT-099-C	Rural_V_Control
4004	ENSG00000117155	414.339233944887	0.0526253517572048	0.0735290968723853	0.7157078489423	0.474171763275781	0.764125071393845	HT-099-C	Rural_V_Control
4005	ENSG00000117174	618.709694468176	0.095427640124153	0.0710638044276439	1.34284451687801	0.179322325211218	0.495286419656371	HT-099-C	Rural_V_Control
4006	ENSG00000117215	0.755274711556185	1.24630974577992	1.77410674936316	0.702499861537252	0.482367488037527	NA	HT-099-C	Rural_V_Control
4007	ENSG00000117222	963.923473279575	-0.00950723949922092	0.0541118228765992	-0.17569616017006	0.860532652119969	0.953822701786321	HT-099-C	Rural_V_Control
4008	ENSG00000117226	3350.29697773654	0.148253783428969	0.0645066527643338	2.29827121817332	0.0215463575083281	0.161692658958908	HT-099-C	Rural_V_Control
4009	ENSG00000117228	663.3192895876	0.285844411973596	0.202348952985309	1.41263104037088	0.157764237323818	0.466867746756378	HT-099-C	Rural_V_Control
4010	ENSG00000117245	6.56338504680364	0.247171148885846	0.503042937443604	0.491351991028711	0.623177513650573	NA	HT-099-C	Rural_V_Control
4011	ENSG00000117262	164.187145494463	0.105258962916337	0.111617415018862	0.943033512275395	0.345663761804929	0.667737890975739	HT-099-C	Rural_V_Control
4012	ENSG00000117266	881.61974153492	0.295920034742791	0.0808287479187141	3.66107409012923	0.000251160109073113	0.00882912985198905	HT-099-C	Rural_V_Control
4013	ENSG00000117280	416.951967926056	0.0140187110627066	0.0709036043549531	0.197715069498117	0.843267998706043	0.947503746990375	HT-099-C	Rural_V_Control
4014	ENSG00000117298	30234.6394440214	-0.0265482708667542	0.0283474732403102	-0.936530414605083	0.349000160533023	0.669993705562675	HT-099-C	Rural_V_Control
4015	ENSG00000117305	563.610047589893	0.101972041762589	0.0622124730730882	1.6390932031072	0.10119385038401	0.370143374777855	HT-099-C	Rural_V_Control
4016	ENSG00000117308	795.072979402404	-0.0155761867596897	0.0585172005537705	-0.266181338346441	0.790099554576773	0.92664269185035	HT-099-C	Rural_V_Control
4017	ENSG00000117318	1039.68283000231	-0.161070385532418	0.0705661522528759	-2.28254453998309	0.0224572110094985	0.165413014971317	HT-099-C	Rural_V_Control
4018	ENSG00000117322	1.23583535552856	0.102361526436753	1.27702299981532	0.0801563687197144	0.936112891170439	NA	HT-099-C	Rural_V_Control
4019	ENSG00000117335	7617.75220416309	0.0331134889332833	0.0411697425259555	0.804316153116744	0.421214411121791	0.727796453144611	HT-099-C	Rural_V_Control
4020	ENSG00000117360	1158.67494656302	0.0638384267142724	0.0516200241652647	1.23669889246641	0.216198890036518	0.538216455518107	HT-099-C	Rural_V_Control
4021	ENSG00000117362	2895.02266863416	-0.0335700158309249	0.0481453035635354	-0.697264599996217	0.485637217667201	0.769490589408328	HT-099-C	Rural_V_Control
4022	ENSG00000117385	782.330508410108	-0.0802183701121899	0.0645363224231653	-1.24299568212451	0.21386942460573	0.53577505424143	HT-099-C	Rural_V_Control
4023	ENSG00000117394	16335.577603976	0.0641373255582813	0.0431087671917089	1.4878023598554	0.136803023163967	0.434973753213713	HT-099-C	Rural_V_Control
4024	ENSG00000117395	1181.65020745357	0.082197805964603	0.0613499841460235	1.3398178843691	0.180304559786408	0.495660770236361	HT-099-C	Rural_V_Control
4025	ENSG00000117399	92.0723966209355	-0.35504051243193	0.168647304619053	-2.10522494405652	0.0352717319289153	0.214552327617023	HT-099-C	Rural_V_Control
4026	ENSG00000117400	8.99604923027022	0.248565543208406	0.457013222473379	0.543891360217451	0.586516234707414	NA	HT-099-C	Rural_V_Control
4027	ENSG00000117407	18.3780179582192	0.203547421710502	0.332025697690599	0.613047192209139	0.539845135964703	NA	HT-099-C	Rural_V_Control
4028	ENSG00000117408	586.918483999418	-0.102207993531384	0.0700691570795581	-1.45867308515406	0.144655107391526	0.447004634919074	HT-099-C	Rural_V_Control
4029	ENSG00000117410	1955.40957186487	0.0215673619465754	0.0490179063756123	0.43998945571665	0.659944744244525	0.866904929140432	HT-099-C	Rural_V_Control
4030	ENSG00000117411	438.621570146151	-0.026815725361698	0.0796410859518194	-0.336707178728335	0.736337651220733	0.90171675317515	HT-099-C	Rural_V_Control
4031	ENSG00000117419	526.724945512823	0.0265541859099186	0.0628708724116626	0.422360703634721	0.672761756120554	0.872489965360093	HT-099-C	Rural_V_Control
4032	ENSG00000117425	6.70001770642201	-0.0977441837483327	0.550133514561826	-0.177673566799843	0.858979345561506	NA	HT-099-C	Rural_V_Control
4033	ENSG00000117448	1362.99054837221	0.0609418406803965	0.0489575462343554	1.24478952414554	0.213209127894955	0.534682907643978	HT-099-C	Rural_V_Control
4034	ENSG00000117450	4777.47498588305	-0.0339289375151323	0.038983252717052	-0.870346498825921	0.384111075000663	0.700546195287228	HT-099-C	Rural_V_Control
4035	ENSG00000117461	405.675244445502	-0.0263240366680068	0.0785810866187453	-0.334992016536041	0.737631108521399	0.902592660463036	HT-099-C	Rural_V_Control
4036	ENSG00000117472	7021.9300797964	0.119094362784776	0.0575700021174763	2.06868783054331	0.0385753899153579	0.224026764922671	HT-099-C	Rural_V_Control
4037	ENSG00000117475	1243.33740193058	0.108259778663125	0.064025978869566	1.69087268284757	0.0908611216294935	0.350758660984345	HT-099-C	Rural_V_Control
4038	ENSG00000117477	11.446543905567	0.168564223196264	0.412253012033278	0.408885364754247	0.682623789775112	NA	HT-099-C	Rural_V_Control
4039	ENSG00000117479	645.358876214554	0.182781148362463	0.0786508801787372	2.32395553548906	0.0201278772875578	0.154413609374826	HT-099-C	Rural_V_Control
4040	ENSG00000117480	653.720497246423	-0.088078302675465	0.0621630119596685	-1.41689245580009	0.156514372544733	0.465223012587807	HT-099-C	Rural_V_Control
4041	ENSG00000117481	612.18905287708	0.0600828668976417	0.0589641402971817	1.01897299943358	0.308215785159392	0.633211697268855	HT-099-C	Rural_V_Control
4042	ENSG00000117500	1408.45013873401	-0.0301368158657406	0.0463776060441529	-0.649813960579367	0.515812400058563	0.787649286229605	HT-099-C	Rural_V_Control
4043	ENSG00000117505	2014.54866471108	0.0124669780196035	0.041780861682231	0.298389681726108	0.765405763372054	0.914878684263266	HT-099-C	Rural_V_Control
4044	ENSG00000117519	8680.19958412445	0.160898191329956	0.0442460227628802	3.63644416566498	0.000276427525945176	0.00941196236196759	HT-099-C	Rural_V_Control
4045	ENSG00000117523	15032.8116212174	0.0786817196072283	0.046649742405621	1.68664853329925	0.0916709538230131	0.352060185855252	HT-099-C	Rural_V_Control
4046	ENSG00000117525	29627.2826821156	0.0732434163427194	0.049740645898691	1.47250633801373	0.140884196756662	0.441123744810599	HT-099-C	Rural_V_Control
4047	ENSG00000117528	1341.08406091788	0.0343105199951943	0.0461978296168415	0.742686837883101	0.457671300318473	0.754054838398812	HT-099-C	Rural_V_Control
4048	ENSG00000117533	430.625142442874	-0.148658056066991	0.0693173605102346	-2.14460064510162	0.03198479068869	0.20220835577566	HT-099-C	Rural_V_Control
4049	ENSG00000117543	98.0388985285391	0.0266711939793933	0.144372499662583	0.18473874208542	0.853433957364511	0.951747376933641	HT-099-C	Rural_V_Control
4050	ENSG00000117569	577.405888383814	-0.0259811159547941	0.0718849167976437	-0.361426528849314	0.717780619272382	0.893066573383689	HT-099-C	Rural_V_Control
4051	ENSG00000117586	64.3147786195811	-0.0145534408287136	0.170835464691997	-0.0851898102946735	0.932110491339549	0.981181938458918	HT-099-C	Rural_V_Control
4052	ENSG00000117592	1671.75255663152	0.106121752325607	0.0503463258344304	2.10783509157353	0.0350452563128436	0.213665389219365	HT-099-C	Rural_V_Control
4053	ENSG00000117593	374.681076673978	0.098941092317115	0.0812945317287129	1.21706946596716	0.223577786939862	0.547099082300851	HT-099-C	Rural_V_Control
4054	ENSG00000117594	2.47812321217605	0.317743264751404	0.853177191749944	0.372423533849614	0.709577534620754	NA	HT-099-C	Rural_V_Control
4055	ENSG00000117595	6968.88056223657	-0.041975303338048	0.0325781031028555	-1.2884514241214	0.197588867790664	0.516600819978356	HT-099-C	Rural_V_Control
4056	ENSG00000117597	558.998332222863	-0.0418505978417833	0.0632349400631061	-0.661827113301886	0.508082027623709	0.784205592862495	HT-099-C	Rural_V_Control
4057	ENSG00000117601	12.1124954748796	0.0161231669890551	0.378588232446209	0.042587607345524	0.966030274433943	NA	HT-099-C	Rural_V_Control
4058	ENSG00000117602	2046.24843546946	0.0774907853725124	0.0414893672943992	1.86772637005176	0.0618002210468701	0.287460278772658	HT-099-C	Rural_V_Control
4059	ENSG00000117614	1658.41996358887	-0.0703140523737121	0.0504675143805293	-1.39325372443625	0.163543078830103	0.473627752115612	HT-099-C	Rural_V_Control
4060	ENSG00000117616	1752.03102517238	-0.206779870571772	0.05542103615012	-3.7310718986138	0.000190666794146102	0.00725725784855118	HT-099-C	Rural_V_Control
4061	ENSG00000117620	776.679125272692	0.100038567246292	0.0670367949039277	1.49229340975594	0.135622243646246	0.432488701507174	HT-099-C	Rural_V_Control
4062	ENSG00000117625	1153.51412316653	0.0333965344787329	0.0508381612590965	0.656918614906775	0.51123324819949	0.785764183019067	HT-099-C	Rural_V_Control
4063	ENSG00000117632	3034.93810417701	-0.00522234525497224	0.0493063494589775	-0.105916282837309	0.91564877490209	0.974381535970009	HT-099-C	Rural_V_Control
4064	ENSG00000117640	585.649298578584	0.0432885725495821	0.0609103547108186	0.710693161369711	0.477274398346179	0.765540994652488	HT-099-C	Rural_V_Control
4065	ENSG00000117643	6.84246504533702	-0.314711919148313	0.544307384529614	-0.578187855048641	0.563137297426443	NA	HT-099-C	Rural_V_Control
4066	ENSG00000117650	8.56548661808194	-0.146785518734434	0.477387210911596	-0.307476856060176	0.7584804365517	NA	HT-099-C	Rural_V_Control
4067	ENSG00000117676	1843.51548839369	0.00505468529077713	0.0435423784690959	0.116086568269684	0.907583933808035	0.970502701395492	HT-099-C	Rural_V_Control
4068	ENSG00000117682	879.27763776173	0.0798580185236782	0.0531153380663748	1.50348320147911	0.132714485589476	0.426296098320697	HT-099-C	Rural_V_Control
4069	ENSG00000117691	340.779585570807	0.026273799521374	0.0777640129111859	0.337865788271257	0.735464330027567	0.90105154939226	HT-099-C	Rural_V_Control
4070	ENSG00000117697	412.73344019717	0.10929347064912	0.0699801110269277	1.56177904043429	0.11834005104758	0.402012083333526	HT-099-C	Rural_V_Control
4071	ENSG00000117707	693.265559134932	0.173960882089642	0.064704630636085	2.68853836857583	0.00717655877330004	0.079594057825986	HT-099-C	Rural_V_Control
4072	ENSG00000117713	6375.17661142337	0.0586252699539796	0.0324114214736139	1.80878428925761	0.070484521991421	0.308216077328319	HT-099-C	Rural_V_Control
4073	ENSG00000117724	56.9606177660752	-0.0353328168479127	0.197471054021121	-0.178926562290662	0.857995365648048	0.953474160404407	HT-099-C	Rural_V_Control
4074	ENSG00000117748	336.067103818365	0.00704491723629888	0.0818553416271693	0.0860654551829583	0.931414384467755	0.980882398347671	HT-099-C	Rural_V_Control
4075	ENSG00000117751	1070.89571146672	0.0265805630080281	0.0505662649596494	0.525658025745796	0.599125832501852	0.835065165763395	HT-099-C	Rural_V_Control
4076	ENSG00000117758	1366.99139089603	0.0150451900903554	0.0494794801341267	0.304069283864172	0.761075107471417	0.912808416097158	HT-099-C	Rural_V_Control
4077	ENSG00000117791	148.576297856784	0.192684069968378	0.114711855129764	1.67972237699765	0.0930113439166943	0.353900442354804	HT-099-C	Rural_V_Control
4078	ENSG00000117834	2.17024595835885	0.389360916393081	1.0326449794905	0.377052059639304	0.706134917113354	NA	HT-099-C	Rural_V_Control
4079	ENSG00000117859	1872.04132817192	0.00231264075332424	0.0398622194702395	0.0580158552147561	0.953735999163545	0.987350983628773	HT-099-C	Rural_V_Control
4080	ENSG00000117862	57.1463837542028	-0.175436664585034	0.185912192393869	-0.943653357674132	0.345346816151939	0.667454697949505	HT-099-C	Rural_V_Control
4081	ENSG00000117868	2907.85242851756	-0.0748788079737404	0.0398993354667292	-1.87669311024439	0.060560167474576	0.283936977657504	HT-099-C	Rural_V_Control
4082	ENSG00000117877	201.357214111913	-0.163759037500786	0.102515157370979	-1.59741292605327	0.110173693021085	0.388171432283373	HT-099-C	Rural_V_Control
4083	ENSG00000117899	1039.38973343504	0.135019240204892	0.0619914952377374	2.17802844869435	0.0294039188252775	0.191898412180083	HT-099-C	Rural_V_Control
4084	ENSG00000117906	1916.27782514721	0.0708649386209328	0.0504091612191584	1.40579483782404	0.159785055379482	0.469582861888357	HT-099-C	Rural_V_Control
4085	ENSG00000117971	2.34105387953536	0.101021486609947	0.914514339253896	0.110464628353849	0.912040900638611	NA	HT-099-C	Rural_V_Control
4086	ENSG00000117983	18.5809015064324	-0.124337998427907	0.41838880990735	-0.297182896587126	0.766326878883385	NA	HT-099-C	Rural_V_Control
4087	ENSG00000117984	1637.77336740508	-0.0963543421395474	0.0529929981792345	-1.8182466637131	0.0690264407610375	0.303908852988986	HT-099-C	Rural_V_Control
4088	ENSG00000118004	3.78692854009681	-0.0759005122438676	0.694983325175466	-0.109211990409561	0.913034350225452	NA	HT-099-C	Rural_V_Control
4089	ENSG00000118007	1023.55363006243	-0.0588540368157034	0.054209043253128	-1.0856866914416	0.277617630669315	0.602962329818928	HT-099-C	Rural_V_Control
4090	ENSG00000118046	2009.67216844308	-0.0429119006918505	0.0444707391666644	-0.964946872842123	0.334571422393261	0.657791380642137	HT-099-C	Rural_V_Control
4091	ENSG00000118058	4767.95188188595	-0.0225135721706992	0.0336401235805856	-0.669247605965759	0.503337542900792	0.780741693784987	HT-099-C	Rural_V_Control
4092	ENSG00000118094	20.3878383973136	0.853720502669757	0.352200204142888	2.42396367925841	0.0153521408293094	NA	HT-099-C	Rural_V_Control
4093	ENSG00000118096	309.885515652059	0.213079907814931	0.0847359113462202	2.51463522879117	0.0119155596263121	0.112251165270167	HT-099-C	Rural_V_Control
4094	ENSG00000118137	0.823315823843058	-0.688346851382329	1.45735420776749	-0.472326389640581	0.636693836807634	NA	HT-099-C	Rural_V_Control
4095	ENSG00000118160	24.5673309676542	-0.205531261856083	0.303054895005874	-0.678198125960313	0.497646080628531	0.776373257900432	HT-099-C	Rural_V_Control
4096	ENSG00000118162	140.764979243561	-0.0515883588458454	0.120038314976583	-0.429765769836982	0.667366035161981	0.870353511846549	HT-099-C	Rural_V_Control
4097	ENSG00000118181	2783.64150531455	0.00815894705078699	0.0524224611426112	0.15563838234514	0.876318068849682	0.960106870137139	HT-099-C	Rural_V_Control
4098	ENSG00000118193	25.1585981605059	-0.0699019417259038	0.295585800965978	-0.236486128553752	0.813055469873756	0.935068715931823	HT-099-C	Rural_V_Control
4099	ENSG00000118194	11.0033793911142	-0.174185325473913	0.45206823792503	-0.385307594874204	0.700009535229931	NA	HT-099-C	Rural_V_Control
4100	ENSG00000118197	357.679114319935	0.0931295201828942	0.0763871957041381	1.21917710585426	0.222776979410234	0.546084231030181	HT-099-C	Rural_V_Control
4101	ENSG00000118200	2450.26986816261	-0.0648862359749021	0.0404772092665847	-1.60303136383634	0.108927729810063	0.38559070691622	HT-099-C	Rural_V_Control
4102	ENSG00000118217	2074.14040137156	0.0397578379900061	0.0454601848206091	0.874563932084633	0.381811219881368	0.699253773985902	HT-099-C	Rural_V_Control
4103	ENSG00000118242	403.114608772446	0.0555135469122867	0.070731555806487	0.784848378906935	0.432542471094407	0.735630425877238	HT-099-C	Rural_V_Control
4104	ENSG00000118246	729.99066452061	-0.00162635963375314	0.0617767289711482	-0.0263264122403228	0.978996988287963	0.994622263667826	HT-099-C	Rural_V_Control
4105	ENSG00000118257	2858.60968405443	-0.13948890660413	0.0522486498049743	-2.6697131337325	0.0075916075293993	0.0829231777523844	HT-099-C	Rural_V_Control
4106	ENSG00000118260	1951.88190432115	0.187609249726954	0.0484246810747657	3.87424853531392	0.000106954217793639	0.00473819112805501	HT-099-C	Rural_V_Control
4107	ENSG00000118263	2610.15209475758	0.0380850323924021	0.0484725223628393	0.785703539570687	0.432041189087029	0.735414205163566	HT-099-C	Rural_V_Control
4108	ENSG00000118271	2.56978193385133	-0.00892012578372166	0.838511216413656	-0.0106380518341464	0.991512222775819	NA	HT-099-C	Rural_V_Control
4109	ENSG00000118276	705.666223573439	0.0896372836985175	0.0628571097319655	1.42604844671904	0.153854358239753	0.460905577461825	HT-099-C	Rural_V_Control
4110	ENSG00000118292	71.0129110516321	-0.0789896842658034	0.171244545132501	-0.461268323640237	0.644606108182719	0.857035744730478	HT-099-C	Rural_V_Control
4111	ENSG00000118298	3.89617203789957	0.315824939264037	0.713532048859966	0.442621939362977	0.65803921305704	NA	HT-099-C	Rural_V_Control
4112	ENSG00000118307	5.74154071429111	-0.100873748049635	0.572346148942701	-0.176246050114918	0.860100644218649	NA	HT-099-C	Rural_V_Control
4113	ENSG00000118322	1488.70529795525	0.191815051151272	0.0666421477439433	2.87828435374377	0.00399844547319149	0.0544565425188834	HT-099-C	Rural_V_Control
4114	ENSG00000118363	1768.86332471154	0.0483965877372651	0.0490367545784437	0.986945162935803	0.323669522227446	0.649027376137384	HT-099-C	Rural_V_Control
4115	ENSG00000118369	726.327617283176	-0.00466709490998552	0.0568716444102661	-0.0820636533088015	0.934596096059498	0.981273508183259	HT-099-C	Rural_V_Control
4116	ENSG00000118402	60.7024865010783	-0.401925604114935	0.197162511151354	-2.03854983266263	0.0414949764603618	0.234247103021379	HT-099-C	Rural_V_Control
4117	ENSG00000118412	607.609103497512	0.0560589089775781	0.0634657612688597	0.883293729670965	0.377077590763286	0.694963447127447	HT-099-C	Rural_V_Control
4118	ENSG00000118418	352.364938334755	-0.164969803155363	0.0921187897806061	-1.79083771669451	0.0733193408150484	0.31420665267932	HT-099-C	Rural_V_Control
4119	ENSG00000118420	48.1922271853423	0.287013366789556	0.200054732920044	1.43467421440245	0.151379955405929	0.457170534356932	HT-099-C	Rural_V_Control
4120	ENSG00000118432	1.17222987208928	0.796490838580107	1.21283185737502	0.656719918541703	0.511361024454635	NA	HT-099-C	Rural_V_Control
4121	ENSG00000118454	771.035004423537	0.0263737816914711	0.0536825580247824	0.491291448505411	0.623220327263613	0.847151483070894	HT-099-C	Rural_V_Control
4122	ENSG00000118473	1.1458901525636	-1.15894506275284	1.46431533776558	-0.791458665263519	0.428676387725784	NA	HT-099-C	Rural_V_Control
4123	ENSG00000118482	1971.90468175827	-0.109882801607221	0.0588970189032427	-1.86567679745794	0.0620865977936598	0.288117595758195	HT-099-C	Rural_V_Control
4124	ENSG00000118495	214.993361631193	0.270003112726439	0.128402965004248	2.10277942349312	0.0354850555147493	0.215038833279534	HT-099-C	Rural_V_Control
4125	ENSG00000118496	864.433970535202	-0.0782033120524902	0.0518459572789461	-1.50837820645753	0.131457757532165	0.424217149032705	HT-099-C	Rural_V_Control
4126	ENSG00000118503	4518.19054941432	0.0273931262988616	0.0368117114519974	0.744141611959073	0.456790807170174	0.753758870057204	HT-099-C	Rural_V_Control
4127	ENSG00000118507	52.3548892174309	0.0759354637257638	0.191860942442859	0.395783856572993	0.692264487031273	0.881191614179842	HT-099-C	Rural_V_Control
4128	ENSG00000118508	898.597768682787	0.205940816500542	0.0605821371037442	3.39936533021075	0.000675424324595877	0.0164265952575695	HT-099-C	Rural_V_Control
4129	ENSG00000118513	32.1299835693668	-0.158413810668398	0.240043100913018	-0.659939027890667	0.509292957615784	0.784928536682338	HT-099-C	Rural_V_Control
4130	ENSG00000118514	27.9296324753256	-0.135867883326792	0.273822955983179	-0.49618879775419	0.619761213819725	0.845625645190023	HT-099-C	Rural_V_Control
4131	ENSG00000118515	860.666624242321	-0.136798999590987	0.0789073348354298	-1.73366645668995	0.082977281451822	0.33479573744823	HT-099-C	Rural_V_Control
4132	ENSG00000118518	1107.3344984034	-0.0724996413464454	0.0498628196258554	-1.45398198277684	0.145951301465726	0.448736238278394	HT-099-C	Rural_V_Control
4133	ENSG00000118523	19021.4852790206	0.425949732596543	0.155198304322622	2.74455145921626	0.00605936536988523	0.0711979408940937	HT-099-C	Rural_V_Control
4134	ENSG00000118557	4.09544036869764	-0.9199228928486	0.706531147622435	-1.30202737125498	0.192907029001885	NA	HT-099-C	Rural_V_Control
4135	ENSG00000118564	1511.53012843148	0.0123196935328111	0.0525516993333689	0.234429974464945	0.81465119063909	0.935536438796606	HT-099-C	Rural_V_Control
4136	ENSG00000118579	1104.9892851855	0.035309581239347	0.0511195804937154	0.690725176113054	0.489738264809694	0.771952261138574	HT-099-C	Rural_V_Control
4137	ENSG00000118596	1.53392345383593	-0.692086256570374	1.13010055171693	-0.612411219089229	0.540265720878888	NA	HT-099-C	Rural_V_Control
4138	ENSG00000118600	159.160060041302	0.060324773888527	0.116500717334522	0.517806029599881	0.604593610998074	0.838076312930563	HT-099-C	Rural_V_Control
4139	ENSG00000118620	371.763977731342	-0.0370247024834696	0.0775325508989416	-0.477537525261213	0.632979406228056	0.851763277328336	HT-099-C	Rural_V_Control
4140	ENSG00000118640	3937.13850306013	-0.0157535900957249	0.0565710120962182	-0.278474602309228	0.780648058699556	0.922010641594192	HT-099-C	Rural_V_Control
4141	ENSG00000118655	225.014594076312	-0.162935294119685	0.0940193786802261	-1.73299692474944	0.0830962153881163	0.334885897456944	HT-099-C	Rural_V_Control
4142	ENSG00000118680	14459.1059452599	0.0887100444405937	0.0586960488351785	1.51134609911642	0.130700294529896	0.422971768177158	HT-099-C	Rural_V_Control
4143	ENSG00000118689	3280.2256463134	-0.0809308609840028	0.0396361902601207	-2.04184258004811	0.0411671490235577	0.232837643528114	HT-099-C	Rural_V_Control
4144	ENSG00000118690	54.7359007916989	-0.152063358002444	0.186946734216764	-0.813404730708623	0.415986047921174	0.723166408909794	HT-099-C	Rural_V_Control
4145	ENSG00000118705	4522.28514757255	-0.0167680636324691	0.0339307953264754	-0.494184220296933	0.621176082859843	0.84619974616378	HT-099-C	Rural_V_Control
4146	ENSG00000118707	530.556890429612	-0.0268493235979222	0.0652536173279807	-0.411461075988645	0.680734477125277	0.876983114730055	HT-099-C	Rural_V_Control
4147	ENSG00000118762	528.75920035848	-0.141934476030278	0.0647295859148693	-2.19272955363792	0.0283268701237907	0.188692739667532	HT-099-C	Rural_V_Control
4148	ENSG00000118777	7.5070096539967	0.876767271440476	0.532247352253386	1.64729287563102	0.0994978615645411	NA	HT-099-C	Rural_V_Control
4149	ENSG00000118804	46.3141602334267	-0.248260745289365	0.197380934552431	-1.25777469770475	0.208473248781037	0.530734447283226	HT-099-C	Rural_V_Control
4150	ENSG00000118816	7719.75093027427	-0.00165580898245143	0.0383417224350668	-0.0431855659394438	0.965553611066342	0.991427053513493	HT-099-C	Rural_V_Control
4151	ENSG00000118849	95.8778637556536	0.421446651487813	0.333859262761971	1.26234823620361	0.20682350679555	0.528864967538926	HT-099-C	Rural_V_Control
4152	ENSG00000118855	996.622046845933	-0.0879764759939735	0.0653207309433408	-1.34683851088997	0.178032248643022	0.493663940103967	HT-099-C	Rural_V_Control
4153	ENSG00000118873	1695.54021834502	-0.0310519537340069	0.042888896796597	-0.724009150463174	0.469060117375212	0.760071651820624	HT-099-C	Rural_V_Control
4154	ENSG00000118894	114.402713371746	-0.0743278143874266	0.133602357219712	-0.556336100157223	0.577981112897291	0.821988195380156	HT-099-C	Rural_V_Control
4155	ENSG00000118898	6311.71001880799	0.0618177524094569	0.0448891611438233	1.37711979538657	0.168475213453456	0.480272888123076	HT-099-C	Rural_V_Control
4156	ENSG00000118900	2861.80409165775	-0.017380942157956	0.0331311035934383	-0.524611023262092	0.59985362215098	0.835580253659156	HT-099-C	Rural_V_Control
4157	ENSG00000118922	1060.53420544149	-0.0588536363500777	0.0632355955237289	-0.930704231732793	0.35200658010509	0.672253592165443	HT-099-C	Rural_V_Control
4158	ENSG00000118939	55.7612689268727	0.176511960697041	0.188551154466797	0.936148925718319	0.34919651555897	0.670057003834836	HT-099-C	Rural_V_Control
4159	ENSG00000118946	11.6873897468882	-0.287453261012922	0.410162050071934	-0.700828516344963	0.483410039541535	NA	HT-099-C	Rural_V_Control
4160	ENSG00000118960	440.465641919955	-0.0387226841954739	0.0682320310599909	-0.567514752146659	0.570364506776812	0.817757077130291	HT-099-C	Rural_V_Control
4161	ENSG00000118961	387.796458902408	0.210578967643908	0.0799770168499398	2.63299352661547	0.00846359604508023	0.0896539325059743	HT-099-C	Rural_V_Control
4162	ENSG00000118965	195.023246546547	-0.0504864218918561	0.0981153639000958	-0.514561837056049	0.60685923878121	0.839335006758674	HT-099-C	Rural_V_Control
4163	ENSG00000118971	2857.59802322789	0.195675742023071	0.0571108671511066	3.42624358172225	0.00061199129282446	0.0154272723845998	HT-099-C	Rural_V_Control
4164	ENSG00000118985	1816.97137427167	0.0151492935825327	0.0442452082164229	0.342393994586505	0.732054407320472	0.89979495747886	HT-099-C	Rural_V_Control
4165	ENSG00000118997	96.035395555767	0.050618725396597	0.155815739714441	0.324862722401243	0.745284971142536	0.90567240849478	HT-099-C	Rural_V_Control
4166	ENSG00000119004	833.300293219493	0.0560133277901223	0.056663391857484	0.988527618166652	0.32289431535984	0.647909000866007	HT-099-C	Rural_V_Control
4167	ENSG00000119013	573.974955144599	0.0407242510525301	0.0740070185514487	0.550275525884334	0.582130408079426	0.822923852085709	HT-099-C	Rural_V_Control
4168	ENSG00000119041	842.898042062797	0.0936731946573787	0.0643459519698126	1.45577447826593	0.14545497320691	0.448135190203399	HT-099-C	Rural_V_Control
4169	ENSG00000119042	719.926257444915	-0.0832389038705322	0.0826625765376871	-1.0069720465655	0.313948207509882	0.638777665852017	HT-099-C	Rural_V_Control
4170	ENSG00000119048	1968.49870245736	0.0130397799599822	0.0508597693199363	0.256386926923611	0.797652081387538	0.928718962345628	HT-099-C	Rural_V_Control
4171	ENSG00000119121	34.8831796018798	0.85628959854685	0.26031367431217	3.28945300629878	0.00100382317726071	0.0214388053566854	HT-099-C	Rural_V_Control
4172	ENSG00000119125	854.030441658284	0.0237394671033275	0.0621069671975426	0.382235169008008	0.702286937661656	0.885464500569402	HT-099-C	Rural_V_Control
4173	ENSG00000119138	446.584073326057	-0.25042504774981	0.0917462422445446	-2.72954010565703	0.0063422734063209	0.0737930586099613	HT-099-C	Rural_V_Control
4174	ENSG00000119139	396.268846210185	0.250211828459505	0.0739960196892992	3.38142280503892	0.000721114912943303	0.0170845455617204	HT-099-C	Rural_V_Control
4175	ENSG00000119147	0.880263515795656	-0.566277390848118	1.5039943556707	-0.376515635655819	0.706533593674911	NA	HT-099-C	Rural_V_Control
4176	ENSG00000119185	1205.14636509063	-0.00139733962958567	0.0473453313711588	-0.0295137786370396	0.976454829965748	0.993715816285382	HT-099-C	Rural_V_Control
4177	ENSG00000119203	718.600164492538	-0.0112965347305941	0.0570223787438432	-0.198107041120479	0.842961315996561	0.94733779731526	HT-099-C	Rural_V_Control
4178	ENSG00000119227	90.5698023598759	-0.0431092268619651	0.13883587402276	-0.310504955332351	0.756176991774569	0.910606427948417	HT-099-C	Rural_V_Control
4179	ENSG00000119231	1432.11432651518	0.0841275564737591	0.0414417166050765	2.03002103593975	0.0423544010739393	0.237111668443295	HT-099-C	Rural_V_Control
4180	ENSG00000119242	1296.40102843699	0.0308291380420009	0.0518140838207397	0.59499533271031	0.551846590807032	0.809470234793501	HT-099-C	Rural_V_Control
4181	ENSG00000119280	1065.56671281482	-0.105659179732934	0.0506450492132746	-2.08626867530497	0.0369542924811974	0.220007509959527	HT-099-C	Rural_V_Control
4182	ENSG00000119283	2.88316611680873	-1.49757520756228	0.789847330088117	-1.89603123352358	0.0579559145854531	NA	HT-099-C	Rural_V_Control
4183	ENSG00000119285	913.006109902631	0.0546359381843164	0.0642410801791147	0.850482869092214	0.395056680722364	0.707807052120282	HT-099-C	Rural_V_Control
4184	ENSG00000119314	11271.6045331081	-0.00997629335788692	0.0310863755895275	-0.320921727563755	0.748269707920794	0.907411225123853	HT-099-C	Rural_V_Control
4185	ENSG00000119318	5133.47453851237	-0.0374604800994844	0.0319013051204631	-1.17426167857488	0.240290227701007	0.564577808263584	HT-099-C	Rural_V_Control
4186	ENSG00000119321	1283.26474417418	0.0681559866886718	0.0454664183129757	1.49904015353725	0.133863215585415	0.42878151542918	HT-099-C	Rural_V_Control
4187	ENSG00000119326	1050.89131082233	-0.0729811726960963	0.0580296391290029	-1.25765339560109	0.208517133689692	0.530734447283226	HT-099-C	Rural_V_Control
4188	ENSG00000119328	165.10590636428	0.0515253206186812	0.111999416804393	0.460049901051451	0.645480402906043	0.857314239917741	HT-099-C	Rural_V_Control
4189	ENSG00000119333	508.94582821875	-0.0531557316866419	0.0724246856748315	-0.733944941443	0.462982295172722	0.756398479736905	HT-099-C	Rural_V_Control
4190	ENSG00000119335	7392.33650990818	0.0182384603979635	0.0373522206014854	0.488283162400208	0.625349286150595	0.848200255298958	HT-099-C	Rural_V_Control
4191	ENSG00000119383	2508.90409863454	-0.0143598666399425	0.0522186259999824	-0.274995106917355	0.783319997556659	0.923360615596447	HT-099-C	Rural_V_Control
4192	ENSG00000119392	730.526612790745	0.0383658310929118	0.0623979214588265	0.614857517621442	0.538648820448654	0.801371666783877	HT-099-C	Rural_V_Control
4193	ENSG00000119396	3162.90302514488	-0.0634432500381417	0.0351103583716785	-1.80696674658034	0.0707674642110515	0.308914238462674	HT-099-C	Rural_V_Control
4194	ENSG00000119397	477.588063131588	-0.00596763344263064	0.0738646455289184	-0.0807914720215408	0.935607790240571	0.981590084984498	HT-099-C	Rural_V_Control
4195	ENSG00000119401	671.081798204737	-0.00189765332163869	0.0571168040054278	-0.0332240809807627	0.973495894874876	0.993485596588947	HT-099-C	Rural_V_Control
4196	ENSG00000119402	2173.38846902253	0.041101769516233	0.0365947471068747	1.12316036496155	0.261369392468482	0.587686613216397	HT-099-C	Rural_V_Control
4197	ENSG00000119403	330.656461941839	-0.287238070340393	0.0897786069327808	-3.19940440327231	0.00137711849395233	0.0263420884308667	HT-099-C	Rural_V_Control
4198	ENSG00000119408	1028.83672268728	0.209357286507194	0.0730828781376853	2.86465574211203	0.00417462812636244	0.0562136083410861	HT-099-C	Rural_V_Control
4199	ENSG00000119411	801.187692654778	0.159385651599	0.0618802664037438	2.57571049483001	0.0100034364128785	0.100261523744553	HT-099-C	Rural_V_Control
4200	ENSG00000119414	1060.15798983639	0.0362262493027711	0.0513319000453361	0.705725859957965	0.480358635949338	0.767335482437778	HT-099-C	Rural_V_Control
4201	ENSG00000119421	614.317374521259	0.0145031231733035	0.0587821641357635	0.246726594478677	0.80511982329508	0.932209652132307	HT-099-C	Rural_V_Control
4202	ENSG00000119431	865.264517772193	0.0937909586232322	0.0560489931692925	1.67337454822681	0.0942535850855231	0.356238494596949	HT-099-C	Rural_V_Control
4203	ENSG00000119446	643.821226713487	-0.0118078722703373	0.0588922577689943	-0.200499568494281	0.841089895436138	0.946216207298448	HT-099-C	Rural_V_Control
4204	ENSG00000119471	715.82765946925	-0.122168718329424	0.0638560796560039	-1.91318851685781	0.0557239230457988	0.271225030253072	HT-099-C	Rural_V_Control
4205	ENSG00000119487	2141.42867185898	0.0584096099570978	0.0448214320668434	1.30316251096105	0.192519285941074	0.511564047991081	HT-099-C	Rural_V_Control
4206	ENSG00000119508	115.374180206734	-0.370035649876106	0.166200812135578	-2.22643707405142	0.0259849195032849	0.180140945736269	HT-099-C	Rural_V_Control
4207	ENSG00000119509	344.655970396424	0.156326627982193	0.0905032373933997	1.72730426540071	0.0841130335570683	0.336485788076898	HT-099-C	Rural_V_Control
4208	ENSG00000119514	765.232676195386	-0.186215465221033	0.0896415188319757	-2.07733500778893	0.0377706501396397	0.221839742589495	HT-099-C	Rural_V_Control
4209	ENSG00000119522	463.313742869675	0.19578922605142	0.0719971661878349	2.71940183785319	0.00654001034409037	0.074906594901812	HT-099-C	Rural_V_Control
4210	ENSG00000119523	547.742364361563	-0.00491351378728328	0.0667808003705418	-0.0735767430162565	0.941347177353157	0.981836124969155	HT-099-C	Rural_V_Control
4211	ENSG00000119537	1547.47098523543	-0.0780755567647152	0.0478766926553485	-1.63076337220619	0.102940258873142	0.373664046601047	HT-099-C	Rural_V_Control
4212	ENSG00000119541	3290.75359784046	0.0410114351239745	0.0388428328879224	1.055830177019	0.291045808615215	0.614854263653166	HT-099-C	Rural_V_Control
4213	ENSG00000119547	26.6649525054815	0.0516435094719775	0.253248031174686	0.203924623747044	0.83841240241616	0.945345879420321	HT-099-C	Rural_V_Control
4214	ENSG00000119559	759.96018013484	0.0197965020359192	0.0541052526972122	0.365888727046629	0.714448108497892	0.890923085209092	HT-099-C	Rural_V_Control
4215	ENSG00000119574	565.525493707525	-0.0237474850553276	0.073196682426449	-0.324433898752038	0.745609558964728	0.905884029117216	HT-099-C	Rural_V_Control
4216	ENSG00000119596	2899.26391626256	0.133551352825403	0.0383263276784315	3.48458516417059	0.000492900575152621	0.0138907907995579	HT-099-C	Rural_V_Control
4217	ENSG00000119599	408.519481625063	-0.207951598433976	0.0719974377250497	-2.88831943197924	0.00387306329623583	0.0534194705132109	HT-099-C	Rural_V_Control
4218	ENSG00000119608	0.955401625347401	-1.48740565967954	1.62558369344389	-0.914997896250044	0.360192734545016	NA	HT-099-C	Rural_V_Control
4219	ENSG00000119616	845.868571578856	0.0758323177211168	0.0511858516772528	1.48150934752966	0.138470895886548	0.4367225493451	HT-099-C	Rural_V_Control
4220	ENSG00000119630	89.9231982586917	-0.239287384709928	0.152850024946247	-1.56550438767726	0.117464689389908	0.400866753568022	HT-099-C	Rural_V_Control
4221	ENSG00000119632	445.518457414569	-0.113209467541931	0.0697580287450622	-1.6228879969597	0.104613349904116	0.376981339826838	HT-099-C	Rural_V_Control
4222	ENSG00000119636	48.546239660297	-0.0100372458265984	0.204436099449404	-0.0490972281981075	0.960841812322866	0.989744306115619	HT-099-C	Rural_V_Control
4223	ENSG00000119638	1409.32962523471	0.0283568333917407	0.0449655259109162	0.630634976846932	0.528279223611741	0.79496401367254	HT-099-C	Rural_V_Control
4224	ENSG00000119640	181.157643468085	-0.234627516330949	0.112340527896012	-2.0885384885153	0.0367492872837832	0.219134956373695	HT-099-C	Rural_V_Control
4225	ENSG00000119650	311.554094456926	0.0934388257900812	0.0785117361725265	1.19012558306892	0.23399703643968	0.558155060698892	HT-099-C	Rural_V_Control
4226	ENSG00000119655	1567.71955668161	0.00542628858592726	0.0645190161542364	0.0841037094080203	0.932973975414721	0.981273508183259	HT-099-C	Rural_V_Control
4227	ENSG00000119661	549.304830482503	-0.0232294615116377	0.0629763147376169	-0.368860286735107	0.712231865813425	0.890566646719881	HT-099-C	Rural_V_Control
4228	ENSG00000119669	1040.47666412329	-0.157252486141535	0.0690521032526413	-2.2773019029731	0.0227682033875548	0.166463956423928	HT-099-C	Rural_V_Control
4229	ENSG00000119673	188.473895031465	-0.0873632731761833	0.105277512169354	-0.829837933818637	0.40663042024924	0.71545221111966	HT-099-C	Rural_V_Control
4230	ENSG00000119681	2379.77443486015	0.250487752020401	0.0755954821499039	3.31352806935857	0.000921268594513385	0.0204833957767275	HT-099-C	Rural_V_Control
4231	ENSG00000119682	2266.95062713185	0.144036475019513	0.0445605470165032	3.23237672477784	0.0012276509227929	0.0244238999113906	HT-099-C	Rural_V_Control
4232	ENSG00000119684	534.679599519047	0.0461866824881188	0.0663273048086458	0.696344930965721	0.486212841307273	0.769788551861137	HT-099-C	Rural_V_Control
4233	ENSG00000119685	675.80643486244	0.114743848650474	0.0564991870956155	2.03089379775128	0.0422657690917533	0.23691494368129	HT-099-C	Rural_V_Control
4234	ENSG00000119686	48.5055050131293	-0.0836386328729962	0.2183132288488	-0.383112985475208	0.701635991829275	0.885011349138324	HT-099-C	Rural_V_Control
4235	ENSG00000119688	1357.87848852347	0.0293228423951283	0.0507778327446377	0.577473295140287	0.563619773526902	0.813844279791601	HT-099-C	Rural_V_Control
4236	ENSG00000119689	2632.54263521755	0.031399862303301	0.0393799977017875	0.79735561543407	0.425244528860805	0.73083920542749	HT-099-C	Rural_V_Control
4237	ENSG00000119698	28.3326892488291	-0.284565550497487	0.253575408435916	-1.12221272659176	0.261772002761838	0.58814799338477	HT-099-C	Rural_V_Control
4238	ENSG00000119699	37.8367464150684	-0.275099207127059	0.235031019168647	-1.17048042466965	0.241807687276447	0.565689479637498	HT-099-C	Rural_V_Control
4239	ENSG00000119703	102.524025546793	-0.0940738325658887	0.142446368943673	-0.660415799037237	0.508987036238315	0.784928536682338	HT-099-C	Rural_V_Control
4240	ENSG00000119705	365.779530539777	0.120063746559376	0.0832022667134878	1.44303456266189	0.149010735202906	0.453563275950299	HT-099-C	Rural_V_Control
4241	ENSG00000119707	4994.95916947712	0.0526399475760968	0.052439727764062	1.00381809403999	0.315466301303086	0.640578971862203	HT-099-C	Rural_V_Control
4242	ENSG00000119711	76.6254719219532	0.128777694632899	0.149289303955905	0.862604963788536	0.38835470027614	0.703349841375225	HT-099-C	Rural_V_Control
4243	ENSG00000119714	27.8495204320672	-0.269129098205572	0.295477236397728	-0.910828534497697	0.36238572523566	0.682050022017261	HT-099-C	Rural_V_Control
4244	ENSG00000119715	2.63670795641703	0.239754504911665	0.83233721878696	0.288049722516411	0.773308677772616	NA	HT-099-C	Rural_V_Control
4245	ENSG00000119718	695.888273203456	-0.0236191254648907	0.0580693116754954	-0.406740234788381	0.684198786177967	0.877862354342959	HT-099-C	Rural_V_Control
4246	ENSG00000119720	875.085952702554	-0.010754846368277	0.0543211393975582	-0.197986391440833	0.843055711036872	0.947354541105743	HT-099-C	Rural_V_Control
4247	ENSG00000119723	213.113637024653	-0.0321653327089157	0.0971598893090256	-0.331055674699371	0.740602431962515	0.903872234947316	HT-099-C	Rural_V_Control
4248	ENSG00000119725	75.2919010995816	0.290048478101364	0.168182332299688	1.72460730051311	0.0845982668874105	0.337289242722406	HT-099-C	Rural_V_Control
4249	ENSG00000119729	1183.80205234006	-0.0343935743072981	0.0486817266180928	-0.706498653532054	0.479878089764021	0.766958550794944	HT-099-C	Rural_V_Control
4250	ENSG00000119737	75.0831957265003	0.348199021978878	0.156579982898924	2.22377736625281	0.0261634269443441	0.18063354956071	HT-099-C	Rural_V_Control
4251	ENSG00000119760	1093.72492275118	-0.00115789980404837	0.0469624603795765	-0.0246558590561393	0.980329463736458	0.99511671849699	HT-099-C	Rural_V_Control
4252	ENSG00000119771	440.102921159597	-0.0267913327888322	0.0780893701300009	-0.343085528084435	0.731534118048	0.89979495747886	HT-099-C	Rural_V_Control
4253	ENSG00000119772	2056.06504771317	-0.064350920577077	0.0401685752452931	-1.60202148530567	0.109150858475293	0.385750528010104	HT-099-C	Rural_V_Control
4254	ENSG00000119777	1433.53766001768	0.068163259101714	0.0491190808083346	1.38771446818581	0.16522400859298	0.476204544871838	HT-099-C	Rural_V_Control
4255	ENSG00000119778	861.134526438215	0.0851205275797902	0.054802131845924	1.55323387453441	0.120367271326752	0.405439997223368	HT-099-C	Rural_V_Control
4256	ENSG00000119782	39.8489799229885	0.00547958200471456	0.22347437967309	0.0245199562148036	0.980437865742252	0.99511671849699	HT-099-C	Rural_V_Control
4257	ENSG00000119787	2032.27890235637	-0.119132152462757	0.0479320080635933	-2.48544046610148	0.01293912275192	0.117886487641155	HT-099-C	Rural_V_Control
4258	ENSG00000119801	3126.61678458321	-0.0420156472002504	0.0378063534497207	-1.11133826371612	0.266422775085921	0.592966135422561	HT-099-C	Rural_V_Control
4259	ENSG00000119812	772.485074939511	0.136650760104641	0.0553953089359987	2.46682910032186	0.013631539981145	0.121229150712914	HT-099-C	Rural_V_Control
4260	ENSG00000119820	1665.30150031849	-0.00029556263718416	0.0424128933030101	-0.00696869782197066	0.994439828601854	0.997900907325441	HT-099-C	Rural_V_Control
4261	ENSG00000119844	1381.76361555656	0.000762202840730072	0.0456890776993725	0.0166823862312401	0.986689998958281	0.996895694581249	HT-099-C	Rural_V_Control
4262	ENSG00000119862	927.557237120978	0.348908757832476	0.128171664934237	2.72219884177596	0.00648491101248163	0.0744515265276913	HT-099-C	Rural_V_Control
4263	ENSG00000119866	507.000407215047	0.287758337451858	0.0734267039788386	3.91898753258473	8.89217135958357e-05	0.00417196874378572	HT-099-C	Rural_V_Control
4264	ENSG00000119878	699.804316870242	0.0901060734422864	0.0602958645931939	1.49439889535074	0.135071390134575	0.431309152259841	HT-099-C	Rural_V_Control
4265	ENSG00000119888	11329.5184409207	0.000773607110902421	0.0427097023678061	0.0181131468498726	0.985548590003016	0.996409498445808	HT-099-C	Rural_V_Control
4266	ENSG00000119899	1125.38097401871	0.000605122739238343	0.0513837654895178	0.0117765355161016	0.99060390131825	0.997881783530309	HT-099-C	Rural_V_Control
4267	ENSG00000119900	759.343105810496	-0.0360452856643132	0.0601569966957256	-0.599186921624935	0.549048243075378	0.807479688106785	HT-099-C	Rural_V_Control
4268	ENSG00000119906	600.2374865346	-0.0801405447508666	0.0586022482839854	-1.36753362025476	0.171458106656343	0.485451712288818	HT-099-C	Rural_V_Control
4269	ENSG00000119912	1812.59137091215	0.0708888410698707	0.039315862672826	1.80305953502241	0.0713788652486205	0.309530225408348	HT-099-C	Rural_V_Control
4270	ENSG00000119913	0.689178683007989	-0.592376346252053	1.53997176721463	-0.384667017190512	0.700484134791346	NA	HT-099-C	Rural_V_Control
4271	ENSG00000119915	7.22147493663418	0.26431717890783	0.512811739774517	0.515427316512	0.60625444801631	NA	HT-099-C	Rural_V_Control
4272	ENSG00000119917	585.032509944885	0.059145321239558	0.260636529444352	0.226926445673787	0.82048093775637	0.936558557015581	HT-099-C	Rural_V_Control
4273	ENSG00000119919	1.07740588224551	0.00385510774239837	1.42741021866095	0.00270077073289754	0.997845099349652	NA	HT-099-C	Rural_V_Control
4274	ENSG00000119922	330.002671820137	-0.069965460061745	0.167499490865363	-0.417705508836343	0.676162444091412	0.873856181134081	HT-099-C	Rural_V_Control
4275	ENSG00000119927	318.428715304674	-0.108474399255336	0.0877581834165782	-1.23606021720413	0.216436181118845	0.538315736828706	HT-099-C	Rural_V_Control
4276	ENSG00000119929	110.110720571249	-0.147552054127989	0.129182955154957	-1.14219444779691	0.253373203328124	0.57755326397499	HT-099-C	Rural_V_Control
4277	ENSG00000119938	19.3798289454866	-0.558208971217996	0.308640798354547	-1.80860396355235	0.0705125522928362	NA	HT-099-C	Rural_V_Control
4278	ENSG00000119943	294.240222485558	0.0805898095536358	0.0848827537122824	0.94942501308101	0.342404493678362	0.664674108350715	HT-099-C	Rural_V_Control
4279	ENSG00000119946	62.7560812981719	-0.13833930522242	0.171797268972595	-0.805247406141753	0.420676925077136	0.727325936648946	HT-099-C	Rural_V_Control
4280	ENSG00000119950	445.159536801379	-0.109437813026439	0.0695914602524643	-1.57257532216481	0.115817185567877	0.397292285668507	HT-099-C	Rural_V_Control
4281	ENSG00000119953	767.657376254858	-0.0890205721343331	0.0580880632108114	-1.53251059191391	0.125396485866128	0.414961637362674	HT-099-C	Rural_V_Control
4282	ENSG00000119965	244.11474233175	0.00499699991326248	0.0877961197257683	0.0569159540179069	0.954612145445671	0.987565159862635	HT-099-C	Rural_V_Control
4283	ENSG00000119969	211.128139200203	0.187118482934665	0.0985221054223806	1.89925379824616	0.0575311143462634	0.276116910859614	HT-099-C	Rural_V_Control
4284	ENSG00000119973	0.590877259358123	-0.807292603871767	1.80077447057815	-0.448303003547457	0.653934533269845	NA	HT-099-C	Rural_V_Control
4285	ENSG00000119977	499.842601039836	0.0238163986901833	0.0701251195730903	0.339627209695662	0.734137284520141	0.900722127007776	HT-099-C	Rural_V_Control
4286	ENSG00000119979	674.777569522233	-0.029076633213373	0.058485298345621	-0.497161406983745	0.619075234194463	0.845560981764518	HT-099-C	Rural_V_Control
4287	ENSG00000119986	236.085942773925	-0.0942766906372483	0.111000891226008	-0.849332735944366	0.39569617008759	0.708353801852758	HT-099-C	Rural_V_Control
4288	ENSG00000120008	2270.43354764878	0.0923800367162162	0.0481800909781148	1.91739025063649	0.0551883718859155	0.270316410918395	HT-099-C	Rural_V_Control
4289	ENSG00000120029	832.446426218599	0.0446090898329684	0.0642963996146372	0.693803853720187	0.487805225533418	0.770875861647227	HT-099-C	Rural_V_Control
4290	ENSG00000120049	128.323799330529	0.231748805272064	0.144509128309299	1.6036966521315	0.108780934219521	0.385357429576109	HT-099-C	Rural_V_Control
4291	ENSG00000120051	6.63451295986722	-0.0799403972760476	0.513687102796062	-0.155620798811031	0.876331929601898	NA	HT-099-C	Rural_V_Control
4292	ENSG00000120053	524.667848909648	0.0644087617648371	0.0639308876818377	1.00747485449252	0.313706635561845	0.638613251792023	HT-099-C	Rural_V_Control
4293	ENSG00000120055	85.5031066425252	-0.394479363537613	0.147929568857101	-2.66667013623678	0.00766068205720024	0.0835245636556773	HT-099-C	Rural_V_Control
4294	ENSG00000120057	1.08804812131151	-0.0586544757419691	1.2813768356562	-0.0457745716246947	0.963489926463895	NA	HT-099-C	Rural_V_Control
4295	ENSG00000120063	1819.53784716096	-0.1253149252482	0.0421202262234211	-2.97517217935829	0.00292824140537479	0.043894154500442	HT-099-C	Rural_V_Control
4296	ENSG00000120068	812.523456012528	-0.244277781118578	0.0803464708405082	-3.04030505090238	0.00236338638941252	0.0382588299675729	HT-099-C	Rural_V_Control
4297	ENSG00000120071	3279.12150934534	0.0355477558619311	0.0441114561698443	0.805862216950172	0.42032229899078	0.72732522548345	HT-099-C	Rural_V_Control
4298	ENSG00000120075	792.427572339195	-0.124147876153094	0.0855489870652153	-1.45119048643386	0.146726825270338	0.449877396176685	HT-099-C	Rural_V_Control
4299	ENSG00000120093	2840.8343816172	-0.100416882996801	0.0602484786852135	-1.66671234175819	0.0955716176366704	0.357759806343731	HT-099-C	Rural_V_Control
4300	ENSG00000120094	0.722449336704653	-0.857455761366638	1.80416843826201	-0.475263696660519	0.634599031370248	NA	HT-099-C	Rural_V_Control
4301	ENSG00000120129	2640.04291739291	-0.114263358692956	0.0655005090188976	-1.74446520194201	0.0810780041411955	0.3311194569399	HT-099-C	Rural_V_Control
4302	ENSG00000120137	3396.84561024945	0.124931545736842	0.0428673033049782	2.91437846808371	0.00356397545455311	0.0505122806000777	HT-099-C	Rural_V_Control
4303	ENSG00000120149	305.982639575546	-0.142838582303669	0.0888424819653335	-1.60777343387823	0.107884808787023	0.384124071202556	HT-099-C	Rural_V_Control
4304	ENSG00000120156	1.26552437220146	-1.265330936146	1.39006114289171	-0.910269985328679	0.362680143469354	NA	HT-099-C	Rural_V_Control
4305	ENSG00000120158	139.92330381587	-0.150578876725019	0.117557448505921	-1.28089609496275	0.20023016462885	0.521672119719065	HT-099-C	Rural_V_Control
4306	ENSG00000120159	617.264534571936	-0.0119515794419239	0.0590338414115589	-0.202453019423258	0.839562582925423	0.945987149414502	HT-099-C	Rural_V_Control
4307	ENSG00000120160	1.2149034435774	0.136717426633846	1.11771842353857	0.122318308220254	0.902646933008566	NA	HT-099-C	Rural_V_Control
4308	ENSG00000120162	558.80346579561	0.0809472197132976	0.0641237868809617	1.2623586916906	0.206819746237273	0.528864967538926	HT-099-C	Rural_V_Control
4309	ENSG00000120211	1.09616588431307	-0.689169483288855	1.27861111368808	-0.538998508546501	0.589887883670032	NA	HT-099-C	Rural_V_Control
4310	ENSG00000120217	563.241573097288	-0.00318264111504281	0.0969970151706722	-0.0328117428092273	0.97382471384824	0.993485596588947	HT-099-C	Rural_V_Control
4311	ENSG00000120253	602.259670824414	0.028307758224956	0.0624856013853858	0.453028499323632	0.650528219918716	0.860129235190429	HT-099-C	Rural_V_Control
4312	ENSG00000120254	821.744755631698	0.182324087411852	0.0552769549432582	3.29837429719144	0.000972464103077433	0.0210324042039451	HT-099-C	Rural_V_Control
4313	ENSG00000120256	222.313894703687	-0.160602192681311	0.112941669457871	-1.42199237404773	0.155028464783962	0.462330884592212	HT-099-C	Rural_V_Control
4314	ENSG00000120262	42.2238147042308	0.0512174817181764	0.199106828167774	0.257236189182919	0.796996448785948	0.928646459222411	HT-099-C	Rural_V_Control
4315	ENSG00000120265	1585.34295523911	-0.072617357122543	0.0534912510726036	-1.35755578092536	0.174604682213137	0.489131170177233	HT-099-C	Rural_V_Control
4316	ENSG00000120278	2698.99144753714	0.0280305053319578	0.0392619696353888	0.713935281196196	0.47526719970322	0.764591252834561	HT-099-C	Rural_V_Control
4317	ENSG00000120306	796.936594407236	0.0645682575229358	0.0605443794947703	1.06646162801145	0.286215015740418	0.610056222961646	HT-099-C	Rural_V_Control
4318	ENSG00000120314	1239.74868746817	-0.0249003002833463	0.0469311890467954	-0.53057041147025	0.595716504097298	0.832842982089101	HT-099-C	Rural_V_Control
4319	ENSG00000120318	892.696278004783	0.101962772499222	0.0594495101728259	1.71511543497676	0.0863240649830941	0.340961808477267	HT-099-C	Rural_V_Control
4320	ENSG00000120322	2.38425319530921	-1.29105618563473	0.920870534340111	-1.40199532669366	0.160916642228659	NA	HT-099-C	Rural_V_Control
4321	ENSG00000120324	40.003166635846	-0.34322444813612	0.246023776547826	-1.39508649510304	0.162989758131609	0.473486196377768	HT-099-C	Rural_V_Control
4322	ENSG00000120327	72.7438947930664	-0.243082186073497	0.159932160146607	-1.51990810260218	0.128534073757259	0.420000152718744	HT-099-C	Rural_V_Control
4323	ENSG00000120328	43.875659060697	-0.257354409596968	0.202838738717171	-1.2687636061266	0.204525388981959	0.526420963390497	HT-099-C	Rural_V_Control
4324	ENSG00000120329	7.19284293865359	0.128497325228654	0.514472205429703	0.249765339842468	0.802768825158002	NA	HT-099-C	Rural_V_Control
4325	ENSG00000120333	251.994573002928	0.0257564403726758	0.0945129439496009	0.272517597022589	0.785224062646666	0.924055425806628	HT-099-C	Rural_V_Control
4326	ENSG00000120334	231.710994885254	-0.0262596636293034	0.0985554226213404	-0.266445649877588	0.78989601190835	0.926586354356906	HT-099-C	Rural_V_Control
4327	ENSG00000120337	23.5607064430696	-0.48724220718863	0.288013338802591	-1.69173486621949	0.0906965374032868	NA	HT-099-C	Rural_V_Control
4328	ENSG00000120341	3.8192890978135	0.228133942923313	0.689499882954113	0.330868718854439	0.740743651138604	NA	HT-099-C	Rural_V_Control
4329	ENSG00000120370	413.036541800116	-0.0518919992205083	0.0717273815263789	-0.723461502653965	0.469396397536658	0.7601300271021	HT-099-C	Rural_V_Control
4330	ENSG00000120437	676.756624534766	0.366683074115717	0.0671214326907238	5.46298044330023	4.68206198748133e-08	1.64106272661221e-05	HT-099-C	Rural_V_Control
4331	ENSG00000120438	3561.75976997981	0.0318004139674066	0.0389452208334293	0.816542140136234	0.414190132105141	0.722246788071241	HT-099-C	Rural_V_Control
4332	ENSG00000120451	2718.1546062369	0.0724546326199728	0.039529038471959	1.83294700353945	0.0668104527394982	0.29841835280982	HT-099-C	Rural_V_Control
4333	ENSG00000120457	2.64842878045089	-0.0953995942008183	0.869297495992889	-0.10974332106163	0.912612942648533	NA	HT-099-C	Rural_V_Control
4334	ENSG00000120458	237.90125569566	0.0244473099012888	0.0943972984713164	0.258983152030748	0.795648239856986	0.927763216670812	HT-099-C	Rural_V_Control
4335	ENSG00000120471	22.059948052727	-0.231123063318752	0.279692333937349	-0.826347508582496	0.408606990771184	NA	HT-099-C	Rural_V_Control
4336	ENSG00000120519	177.316459083692	0.0308718075730171	0.107266771102087	0.287804016619798	0.773496762583422	0.919004919199568	HT-099-C	Rural_V_Control
4337	ENSG00000120526	473.226297844628	0.115347819323977	0.0918529810998067	1.25578743273059	0.209193049221314	0.531659963226786	HT-099-C	Rural_V_Control
4338	ENSG00000120533	1457.98883025885	-0.00197060541174181	0.0517308184729421	-0.0380934512523233	0.96961317266579	0.992261071589371	HT-099-C	Rural_V_Control
4339	ENSG00000120539	262.496730428523	-0.144660772786455	0.0961235549054858	-1.50494613863057	0.132337924867428	0.425660202603275	HT-099-C	Rural_V_Control
4340	ENSG00000120549	8223.03510938491	0.0156821381945977	0.0370976832180884	0.422725540632987	0.672495518832493	0.872399647439796	HT-099-C	Rural_V_Control
4341	ENSG00000120594	2.66526295474248	0.966223585407474	0.919722552807992	1.05055984813845	0.293460790227901	NA	HT-099-C	Rural_V_Control
4342	ENSG00000120616	1501.43059554538	0.00220811762061734	0.0449257517208967	0.0491503767001023	0.960799457089266	0.989744306115619	HT-099-C	Rural_V_Control
4343	ENSG00000120647	166.727517158739	0.124674901233955	0.108971253170199	1.14410817171414	0.252578779145683	0.576293569036779	HT-099-C	Rural_V_Control
4344	ENSG00000120656	269.307527777377	-0.028030326127738	0.0856331903107256	-0.327330162826214	0.743418181244195	0.905119990384866	HT-099-C	Rural_V_Control
4345	ENSG00000120658	0.878880210169673	-1.03875488100902	1.65369994169763	-0.628139878835985	0.529912310850464	NA	HT-099-C	Rural_V_Control
4346	ENSG00000120659	8.67014579774615	-0.910745724964211	0.449601503495789	-2.02567321924612	0.0427982828251091	NA	HT-099-C	Rural_V_Control
4347	ENSG00000120662	253.473661563654	0.122776408239061	0.0914838988483929	1.34205482915115	0.179578218544497	0.495286419656371	HT-099-C	Rural_V_Control
4348	ENSG00000120675	1084.3031122736	0.0172520743282085	0.0580695755082441	0.297093171031692	0.766395377857511	0.915418835113557	HT-099-C	Rural_V_Control
4349	ENSG00000120685	1311.97842606885	0.0246517635231802	0.0484282396299317	0.509036952644959	0.610726322741882	0.841410674514154	HT-099-C	Rural_V_Control
4350	ENSG00000120686	1602.06164674959	0.00786458886448584	0.0429763068345841	0.182998248191885	0.854799393148639	0.951972117429057	HT-099-C	Rural_V_Control
4351	ENSG00000120688	729.15332984711	0.0440811180668061	0.0705422800170117	0.624889329579023	0.532043696034446	0.79741446728859	HT-099-C	Rural_V_Control
4352	ENSG00000120690	3508.7505973367	-0.098519239322418	0.0371745912700145	-2.65017679970795	0.0080449659097424	0.0867618631189142	HT-099-C	Rural_V_Control
4353	ENSG00000120693	1.15869322684697	0.763790538597754	1.19828571933374	0.637402688085471	0.523862577888619	NA	HT-099-C	Rural_V_Control
4354	ENSG00000120694	3514.67978515506	0.0589912422320341	0.0458132673005209	1.28764538545286	0.197869432961445	0.516654257800514	HT-099-C	Rural_V_Control
4355	ENSG00000120696	159.740582070729	0.0841473962357288	0.115303559864737	0.729790097846439	0.465518498134357	0.757970206622097	HT-099-C	Rural_V_Control
4356	ENSG00000120697	516.604743405304	0.0864837765582358	0.0749937545339283	1.15321305214969	0.248822947523493	0.573433197763965	HT-099-C	Rural_V_Control
4357	ENSG00000120699	278.275760436218	0.0512025578995128	0.0858511605507612	0.596410783162777	0.55090083857151	0.808906517158291	HT-099-C	Rural_V_Control
4358	ENSG00000120705	2836.25517256689	0.0451495543328778	0.0391439774240167	1.15342275629804	0.248736905547173	0.573422335436989	HT-099-C	Rural_V_Control
4359	ENSG00000120708	56799.8734595199	0.129684052848623	0.0447218053139941	2.89979467371912	0.00373407175134367	0.0522287946722564	HT-099-C	Rural_V_Control
4360	ENSG00000120709	1805.89309206457	-0.107338509764334	0.0498411944580477	-2.15361030030456	0.0312707458200129	0.199056071641741	HT-099-C	Rural_V_Control
4361	ENSG00000120725	684.850304744427	-0.0292580891028663	0.0561849767003969	-0.520745772644586	0.602543883551557	0.836792385535941	HT-099-C	Rural_V_Control
4362	ENSG00000120727	1458.2406941869	0.0543825204989791	0.0438574907862458	1.23998248700617	0.21498187183043	0.537186113860066	HT-099-C	Rural_V_Control
4363	ENSG00000120733	3195.25125287055	-0.0124240701969975	0.0382386221815981	-0.324908939919294	0.745249990594016	0.90567240849478	HT-099-C	Rural_V_Control
4364	ENSG00000120738	2692.16112037796	-0.325279397128145	0.138654431538108	-2.34597187785335	0.0189775392826864	0.148872544568082	HT-099-C	Rural_V_Control
4365	ENSG00000120742	1850.79461950305	0.0171263728292438	0.0450766932062992	0.37993853610474	0.703991040810799	0.88683522551187	HT-099-C	Rural_V_Control
4366	ENSG00000120756	2205.7415047245	0.0734470646810737	0.06247442824593	1.17563404329128	0.239741145565017	0.563809471560897	HT-099-C	Rural_V_Control
4367	ENSG00000120784	342.115830194581	-0.194806607160774	0.0816592008190053	-2.38560511500175	0.0170510487789848	0.139654534913513	HT-099-C	Rural_V_Control
4368	ENSG00000120798	655.9301957	0.0371646443784295	0.0616204427877395	0.603121994862135	0.546427535397331	0.806112520342906	HT-099-C	Rural_V_Control
4369	ENSG00000120800	564.932845131833	-0.0149342900572155	0.0647447117523363	-0.230664245048192	0.817575652802425	0.935802646695613	HT-099-C	Rural_V_Control
4370	ENSG00000120802	733.487236067021	-0.0327182155772641	0.0634736805351617	-0.515461137614977	0.606230819548982	0.839047283311626	HT-099-C	Rural_V_Control
4371	ENSG00000120805	1400.45593181244	0.0282774683863349	0.0502241308522445	0.563025539845079	0.573417492872401	0.819059842090423	HT-099-C	Rural_V_Control
4372	ENSG00000120820	1.68177288194741	-1.93628301232553	1.23459336502256	-1.5683568915747	0.116797865635921	NA	HT-099-C	Rural_V_Control
4373	ENSG00000120832	89.7961610218478	0.147151000062143	0.150832957615499	0.975589170884378	0.329268093079325	0.65406569899278	HT-099-C	Rural_V_Control
4374	ENSG00000120833	379.978099660247	-0.170271872333933	0.107124798250513	-1.58947204675942	0.111953860098722	0.391707031942592	HT-099-C	Rural_V_Control
4375	ENSG00000120837	452.479159937763	-0.0332619447067329	0.076950491764079	-0.432251229903898	0.66555882907509	0.869766731894518	HT-099-C	Rural_V_Control
4376	ENSG00000120860	362.666707126705	0.124347953255715	0.0859147120251016	1.4473417919318	0.147801219672291	0.45179356118969	HT-099-C	Rural_V_Control
4377	ENSG00000120868	1432.7457012239	0.0224932248351757	0.0488991086664799	0.459992532554989	0.645521580496928	0.857314239917741	HT-099-C	Rural_V_Control
4378	ENSG00000120875	13547.8151183862	-0.152448026555999	0.0496925981794496	-3.06782161008123	0.00215625295900235	0.0359385545628406	HT-099-C	Rural_V_Control
4379	ENSG00000120885	256.25980101439	-0.332881775254028	0.108407442972843	-3.07065424776616	0.00213590329642096	0.0357996618613904	HT-099-C	Rural_V_Control
4380	ENSG00000120889	14004.619750777	-0.00690150223137729	0.0249078641776098	-0.277081253621947	0.781717715940361	0.922351880675233	HT-099-C	Rural_V_Control
4381	ENSG00000120896	1334.95344550105	0.000413586588425031	0.0456685690593735	0.00905626335450381	0.992774246062138	0.997881783530309	HT-099-C	Rural_V_Control
4382	ENSG00000120899	986.645372265323	0.052385326699865	0.0635469157481772	0.824356714768924	0.409736901920915	0.718169533783136	HT-099-C	Rural_V_Control
4383	ENSG00000120910	348.370884502575	-0.14775906098346	0.0788716837070182	-1.87341076085475	0.0610116851943444	0.28512794214157	HT-099-C	Rural_V_Control
4384	ENSG00000120913	642.069627818348	-0.0120988431777608	0.0713461306915265	-0.169579528146685	0.865340823514503	0.956063580031392	HT-099-C	Rural_V_Control
4385	ENSG00000120915	7.07946643335049	0.302702878654997	0.612142877800451	0.494497101302015	0.620955153007126	NA	HT-099-C	Rural_V_Control
4386	ENSG00000120925	579.392546917646	0.142942613365972	0.0666660192365897	2.14416002339491	0.0320200670069127	0.202324039512926	HT-099-C	Rural_V_Control
4387	ENSG00000120937	8892.0466786486	0.568058271297396	0.119179627043458	4.76640416981889	1.87542867463085e-06	0.000270336582583542	HT-099-C	Rural_V_Control
4388	ENSG00000120942	386.407994778622	-0.0285834366377191	0.080672848270889	-0.354312972088696	0.723104347199597	0.896266139160417	HT-099-C	Rural_V_Control
4389	ENSG00000120948	3223.84452438469	0.00884118947567018	0.0375927170055898	0.235183572242345	0.814066255897285	0.935418722546326	HT-099-C	Rural_V_Control
4390	ENSG00000120949	0.910826878905572	-0.997971017123009	1.42423032000605	-0.700709009704812	0.4834846322047	NA	HT-099-C	Rural_V_Control
4391	ENSG00000120963	1581.2417968695	0.0252403376379759	0.0411585672886015	0.613246264404494	0.53971351823411	0.802526603919166	HT-099-C	Rural_V_Control
4392	ENSG00000120992	1892.77624240779	-0.0379513282595266	0.0431357951888681	-0.87981056320762	0.378961941311132	0.696869317460208	HT-099-C	Rural_V_Control
4393	ENSG00000121005	0.921455007225343	1.14474118432305	1.56177640095398	0.7329738006182	0.463574408941368	NA	HT-099-C	Rural_V_Control
4394	ENSG00000121022	721.449006042921	0.00356120672669692	0.0645328890487145	0.055184368454489	0.955991582124307	0.987565159862635	HT-099-C	Rural_V_Control
4395	ENSG00000121039	1831.8464052495	-0.112307708049069	0.0445999180620704	-2.51811467215633	0.0117984901587047	0.111324312922631	HT-099-C	Rural_V_Control
4396	ENSG00000121057	1011.65564903217	-0.219265893325484	0.06320431384787	-3.46916025151775	0.000522087938263867	0.0140922334030211	HT-099-C	Rural_V_Control
4397	ENSG00000121058	463.71299381455	0.0626449356501045	0.0733285552253069	0.854304785599876	0.392936136291181	0.706047627921015	HT-099-C	Rural_V_Control
4398	ENSG00000121060	2611.04486785158	0.11665526087592	0.0593209034596936	1.96651187140437	0.0492395123852203	0.255344363718537	HT-099-C	Rural_V_Control
4399	ENSG00000121064	56.6119317135783	0.109134393352757	0.184921491794718	0.590166087746617	0.555079305353058	0.810975425928614	HT-099-C	Rural_V_Control
4400	ENSG00000121067	796.909704785255	-0.0216732526336398	0.0537146140683756	-0.403488938895679	0.686588570256218	0.879173820100594	HT-099-C	Rural_V_Control
4401	ENSG00000121068	42.0224624825196	-0.388958263264988	0.228611137219381	-1.70139682605111	0.0888684969051177	0.345944959454828	HT-099-C	Rural_V_Control
4402	ENSG00000121073	751.136856460024	0.0873592655999978	0.0577365559206213	1.51306679463359	0.130262693110087	0.42229067295781	HT-099-C	Rural_V_Control
4403	ENSG00000121101	4.67992730986126	-0.305433974366528	0.659057287666339	-0.46344070550838	0.64304850713946	NA	HT-099-C	Rural_V_Control
4404	ENSG00000121104	151.149993193621	0.127346546972356	0.114416752060693	1.11300613484295	0.265705794694432	0.592794618542343	HT-099-C	Rural_V_Control
4405	ENSG00000121152	18.1005214128398	-0.334524321103206	0.323838553607894	-1.03299720609625	0.30160520614303	NA	HT-099-C	Rural_V_Control
4406	ENSG00000121207	50.3806247694558	-0.342740859233151	0.205717501311468	-1.66607535600106	0.0956984063141435	0.357840573594493	HT-099-C	Rural_V_Control
4407	ENSG00000121210	407.327564797523	-0.296485669640742	0.0683145829467573	-4.34000555740516	1.42479112664437e-05	0.00116958548897281	HT-099-C	Rural_V_Control
4408	ENSG00000121211	9.03934475003097	0.589394136645469	0.469388888140108	1.25566273837642	0.209238274286781	NA	HT-099-C	Rural_V_Control
4409	ENSG00000121236	47.5838261981041	-0.145781362151799	0.211753170442281	-0.688449489787148	0.491169767719033	0.77241659622546	HT-099-C	Rural_V_Control
4410	ENSG00000121270	5.05640914028147	-0.0394830837247648	0.601578472947804	-0.0656324743990475	0.947670434012871	NA	HT-099-C	Rural_V_Control
4411	ENSG00000121274	617.829415787159	-0.146585167681781	0.0621608705881721	-2.3581582158483	0.018365863444662	0.146398658642165	HT-099-C	Rural_V_Control
4412	ENSG00000121281	238.260883779463	-0.230543579179642	0.107879950736807	-2.13703823189626	0.0325948821464865	0.205086172407434	HT-099-C	Rural_V_Control
4413	ENSG00000121289	965.088977591658	-0.0121287731746419	0.048828023299991	-0.248397791983608	0.803826641800941	0.931466558765248	HT-099-C	Rural_V_Control
4414	ENSG00000121297	29.1911088565471	-0.419344186030267	0.249056756158519	-1.68372941372193	0.0922339741304647	0.352631462852983	HT-099-C	Rural_V_Control
4415	ENSG00000121310	1457.08922929234	0.0325332471516409	0.0427033741217655	0.761842543375489	0.446153985538025	0.746219936232512	HT-099-C	Rural_V_Control
4416	ENSG00000121316	34.7328830999455	0.0435835468287858	0.257444949162341	0.169292685564799	0.865566429018615	0.956063580031392	HT-099-C	Rural_V_Control
4417	ENSG00000121318	4.62967388022269	-0.266698422618656	0.671157660355852	-0.39737074963467	0.691094082039663	NA	HT-099-C	Rural_V_Control
4418	ENSG00000121350	867.388266608652	0.0628954110993745	0.0656989709889293	0.95732718720926	0.338402137053122	0.660749971591609	HT-099-C	Rural_V_Control
4419	ENSG00000121361	0.658080344166903	0.368216187555869	1.55073377171673	0.237446423281437	0.812310478716781	NA	HT-099-C	Rural_V_Control
4420	ENSG00000121380	108.343830952186	0.13434537341407	0.147528015694328	0.910643126200711	0.362483439658776	0.682050022017261	HT-099-C	Rural_V_Control
4421	ENSG00000121390	1034.59038313626	-0.0674624664687117	0.0537473426315876	-1.25517771048021	0.209414255120586	0.531964822300876	HT-099-C	Rural_V_Control
4422	ENSG00000121406	166.509063501013	-0.0881535202246185	0.108634066229375	-0.811472158636562	0.417094575109355	0.724666472318055	HT-099-C	Rural_V_Control
4423	ENSG00000121413	220.62352877788	-0.0989483035899322	0.113138905682619	-0.874573631351049	0.381805940422392	0.699253773985902	HT-099-C	Rural_V_Control
4424	ENSG00000121417	309.35528047128	-0.0769888597370139	0.0798555541950398	-0.964101501931547	0.33499503978494	0.657791380642137	HT-099-C	Rural_V_Control
4425	ENSG00000121440	39.3485892059474	-0.0108538402883663	0.241819915358733	-0.0448839801811401	0.964199785939017	0.991080476215669	HT-099-C	Rural_V_Control
4426	ENSG00000121454	6.30030955311538	-0.029412188088545	0.534749795953532	-0.0550017752435025	0.956137049495785	NA	HT-099-C	Rural_V_Control
4427	ENSG00000121481	339.985218999961	-0.118242247046998	0.0906443035946769	-1.30446417875003	0.192075365342912	0.511271415856932	HT-099-C	Rural_V_Control
4428	ENSG00000121486	509.919394870782	-0.0786280852118001	0.0683130529540731	-1.15099650523103	0.249733673288579	0.573867370725027	HT-099-C	Rural_V_Control
4429	ENSG00000121542	172.43352007649	-0.0470070892429645	0.10853029763773	-0.433124116178805	0.664924603563053	0.869543358190273	HT-099-C	Rural_V_Control
4430	ENSG00000121577	18.1723300971822	0.096279213780714	0.299370903031982	0.321605115278784	0.747751868135199	NA	HT-099-C	Rural_V_Control
4431	ENSG00000121578	652.610795434271	-0.0814405586380753	0.061505890151947	-1.324109909423	0.185466544997297	0.503270090755745	HT-099-C	Rural_V_Control
4432	ENSG00000121579	2588.69842622358	-0.025634990831211	0.0391803155209624	-0.654282398963725	0.51292988341368	0.786190735845228	HT-099-C	Rural_V_Control
4433	ENSG00000121621	30.8449008941682	-0.533648493096286	0.234076806210916	-2.27980081296666	0.0226195047775509	0.165717327473942	HT-099-C	Rural_V_Control
4434	ENSG00000121644	1054.82882455582	-0.157635737499299	0.0508492153932164	-3.10006233685817	0.00193479917931496	0.0332233455618103	HT-099-C	Rural_V_Control
4435	ENSG00000121653	829.996437329129	-0.185068124314924	0.063866876094705	-2.89771687033034	0.00375889756580915	0.0525143989352258	HT-099-C	Rural_V_Control
4436	ENSG00000121671	724.645138926193	0.00551169260751199	0.0583994413876239	0.0943792008373567	0.924807937374527	0.977985293716587	HT-099-C	Rural_V_Control
4437	ENSG00000121680	455.266551378556	0.072015209523226	0.0744038031137176	0.967896888458229	0.333095868468291	0.656659917414288	HT-099-C	Rural_V_Control
4438	ENSG00000121690	28.095808794807	-0.161435802240811	0.266898352002749	-0.604858745021956	0.545272856809114	0.805406127242714	HT-099-C	Rural_V_Control
4439	ENSG00000121691	826.921830068329	0.00146453623504557	0.0632781201904741	0.0231444333465842	0.981535062481773	0.995255643168423	HT-099-C	Rural_V_Control
4440	ENSG00000121716	152.973154799954	0.335174604059804	0.134457064335735	2.49280025349121	0.0126740122798202	0.11627113497969	HT-099-C	Rural_V_Control
4441	ENSG00000121741	3693.15207617828	0.0357631554279384	0.038209201488451	0.93598280086403	0.349282043116724	0.670057003834836	HT-099-C	Rural_V_Control
4442	ENSG00000121742	7.70070692708624	-0.0112140993215673	0.483102660865452	-0.0232126631252204	0.981480637616533	NA	HT-099-C	Rural_V_Control
4443	ENSG00000121743	28.2115434665779	-0.143367984365078	0.267378526271391	-0.53619857347691	0.591821319314316	0.82950374511923	HT-099-C	Rural_V_Control
4444	ENSG00000121749	529.597070946329	-0.164577991332673	0.0738652065599723	-2.2280854409992	0.0258748179568569	0.179586607799571	HT-099-C	Rural_V_Control
4445	ENSG00000121753	352.993332667463	-0.491270234270813	0.0990945952208508	-4.95758858670269	7.13735015836134e-07	0.000125732586316229	HT-099-C	Rural_V_Control
4446	ENSG00000121764	4.56364368366859	0.129039084518764	0.622428352617133	0.207315563271165	0.835763420441101	NA	HT-099-C	Rural_V_Control
4447	ENSG00000121766	762.497597131318	-0.00104555775148798	0.0606591040605883	-0.0172366171192314	0.986247850286302	0.996753006623341	HT-099-C	Rural_V_Control
4448	ENSG00000121774	3917.59001970544	0.0951888068902243	0.045381615591766	2.09751913079743	0.0359476454701552	0.216905362565995	HT-099-C	Rural_V_Control
4449	ENSG00000121775	306.758757001469	-0.0439320855528454	0.0813526594468202	-0.540020275324417	0.589183049914254	0.827707266040324	HT-099-C	Rural_V_Control
4450	ENSG00000121797	187.372489778952	0.0790964145322646	0.101602272024228	0.778490608097849	0.436279841290104	0.73846609887045	HT-099-C	Rural_V_Control
4451	ENSG00000121851	115.297378462418	0.0867060091808174	0.14896041819389	0.582074152530636	0.56051673453351	0.813008510885569	HT-099-C	Rural_V_Control
4452	ENSG00000121858	7432.01688254491	-0.0442985395628059	0.061736437800487	-0.717542850560394	0.473039206175867	0.763082879118533	HT-099-C	Rural_V_Control
4453	ENSG00000121864	457.57688884506	-0.0380286676758879	0.0669101301495613	-0.568354411968473	0.569794339025266	0.817757077130291	HT-099-C	Rural_V_Control
4454	ENSG00000121879	1691.01822672347	-0.0246003516834877	0.0409090432056057	-0.60134263125755	0.547611800550941	0.806499037781109	HT-099-C	Rural_V_Control
4455	ENSG00000121892	3894.32191690392	-0.0062602686236563	0.034333624160768	-0.182336376560262	0.855318752784609	0.952067399302652	HT-099-C	Rural_V_Control
4456	ENSG00000121895	38.552793142086	-0.180562320424995	0.231356055516123	-0.780452104537249	0.435124808817707	0.737502822739385	HT-099-C	Rural_V_Control
4457	ENSG00000121897	111.737022208345	-0.176531757927763	0.140673918217739	-1.25490041199053	0.209514914429189	0.532024128543075	HT-099-C	Rural_V_Control
4458	ENSG00000121898	4.6977823890938	-0.0364915222380932	0.647805496221732	-0.0563309858451754	0.955078134881808	NA	HT-099-C	Rural_V_Control
4459	ENSG00000121900	624.110426353275	0.0913784953615913	0.0810142114321883	1.12793167700062	0.259348774669995	0.585241308036798	HT-099-C	Rural_V_Control
4460	ENSG00000121903	336.579985425817	0.0197307238485265	0.0813973310497862	0.24240013270777	0.808470131555581	0.933850785862931	HT-099-C	Rural_V_Control
4461	ENSG00000121905	5.79168986062535	-1.09533313557652	0.587027501244713	-1.86589748053372	0.06205571017372	NA	HT-099-C	Rural_V_Control
4462	ENSG00000121931	592.530084205424	-0.0245742823721605	0.0610362448640584	-0.402617861352595	0.687229367823736	0.879173820100594	HT-099-C	Rural_V_Control
4463	ENSG00000121940	1000.52497667163	0.0788045840707095	0.0502043210094578	1.56967732032197	0.116490200126166	0.399000552598183	HT-099-C	Rural_V_Control
4464	ENSG00000121957	324.437811789115	0.0178953444468909	0.078653589459083	0.227521014234199	0.820018630671734	0.936558557015581	HT-099-C	Rural_V_Control
4465	ENSG00000121964	461.205331694081	0.121808589958105	0.0742108820231017	1.64138447943775	0.100717629599458	0.369269690366419	HT-099-C	Rural_V_Control
4466	ENSG00000121966	672.098482561276	0.123463115992464	0.0709130785487356	1.74104859807508	0.0816750602820595	0.332712437248639	HT-099-C	Rural_V_Control
4467	ENSG00000121988	45.310467443448	-0.18453652090206	0.210489340765636	-0.876702450731355	0.380648275291647	0.698089488558103	HT-099-C	Rural_V_Control
4468	ENSG00000121989	401.496159493836	-0.019790062188831	0.0757401275567481	-0.261288999995456	0.793869648744329	0.926970285012518	HT-099-C	Rural_V_Control
4469	ENSG00000122008	808.681455349104	-0.109388572945601	0.0594445005230837	-1.84017986496704	0.0657418350597939	0.295974857728585	HT-099-C	Rural_V_Control
4470	ENSG00000122012	1.63072849303342	0.576538298214407	1.10570936751706	0.521419384832614	0.602074650449971	NA	HT-099-C	Rural_V_Control
4471	ENSG00000122025	2.39211828901662	-0.138483782005753	0.918815582869898	-0.150719888286181	0.880196683873736	NA	HT-099-C	Rural_V_Control
4472	ENSG00000122026	2819.24130333082	0.00601639769230053	0.0512864950846916	0.117309589636909	0.906614726071062	0.970502701395492	HT-099-C	Rural_V_Control
4473	ENSG00000122033	523.111004307111	0.0191601962462413	0.0684447429816363	0.279936711156648	0.779526061315669	0.921449539576032	HT-099-C	Rural_V_Control
4474	ENSG00000122034	995.909576044628	-0.0466764186023291	0.0567303193417183	-0.822777293411147	0.410634651476872	0.719002812466924	HT-099-C	Rural_V_Control
4475	ENSG00000122035	40.0385123308867	-0.327239510048989	0.233486372784273	-1.40153579905641	0.161053910115581	0.472147465399108	HT-099-C	Rural_V_Control
4476	ENSG00000122042	2711.19973165194	0.0365971431552893	0.0418282076315672	0.874939310755213	0.381606928206576	0.699253773985902	HT-099-C	Rural_V_Control
4477	ENSG00000122068	1703.23960169439	-0.0519069844297791	0.0456964036779142	-1.13590961765043	0.255994392734629	0.581415128305426	HT-099-C	Rural_V_Control
4478	ENSG00000122085	500.204693683809	-0.00250420404597758	0.0646373917866889	-0.0387423436614174	0.969095813375234	0.992187614777155	HT-099-C	Rural_V_Control
4479	ENSG00000122133	76.2725292155189	-0.091421151013171	0.194667614023368	-0.469626914943318	0.638621591791557	0.853476899111807	HT-099-C	Rural_V_Control
4480	ENSG00000122140	434.344546533511	-0.0881239393092332	0.0720478748405389	-1.22313030751115	0.221280483109761	0.544047765054472	HT-099-C	Rural_V_Control
4481	ENSG00000122176	1.7286491531767	-2.20025160140808	1.19636243846527	-1.83911792168152	0.0658978435657231	NA	HT-099-C	Rural_V_Control
4482	ENSG00000122188	3.0148812649017	-0.319085288876383	0.805984980894293	-0.39589483233588	0.692182613473508	NA	HT-099-C	Rural_V_Control
4483	ENSG00000122203	4108.26055058288	0.00911003572552615	0.0431917218026474	0.210920874309015	0.832949015188541	0.943621360549068	HT-099-C	Rural_V_Control
4484	ENSG00000122218	5943.39557282434	0.0078788325166326	0.027496369734682	0.286540826758479	0.774463928464965	0.919434811268877	HT-099-C	Rural_V_Control
4485	ENSG00000122224	2.88653510046323	-0.365652160981646	0.808132948048474	-0.452465354697694	0.650933774402486	NA	HT-099-C	Rural_V_Control
4486	ENSG00000122254	3294.74966224903	0.241073728007588	0.0694277686019818	3.47229549302707	0.000516028005673321	0.0140597288249031	HT-099-C	Rural_V_Control
4487	ENSG00000122257	1995.82375926839	0.0148040562104885	0.0501473275254287	0.295211269294096	0.767832493777778	0.916492370627983	HT-099-C	Rural_V_Control
4488	ENSG00000122299	1123.5624661524	-0.0560271074728295	0.0453758464168833	-1.23473415698055	0.216929459246371	0.538909394588077	HT-099-C	Rural_V_Control
4489	ENSG00000122335	453.59677714302	0.161114857472512	0.0695715889088686	2.31581396945749	0.0205684281679691	0.156293413531604	HT-099-C	Rural_V_Control
4490	ENSG00000122359	7522.07888736732	0.0612126797371505	0.0347818266901413	1.75990410976606	0.0784240663971975	0.325071164958401	HT-099-C	Rural_V_Control
4491	ENSG00000122367	4.4273875562502	1.04047140808671	0.681623704489652	1.52646012929632	0.126895312699412	NA	HT-099-C	Rural_V_Control
4492	ENSG00000122376	659.618873486755	0.0299188612940781	0.0600842930706731	0.497948128621345	0.618520603354239	0.845392847176873	HT-099-C	Rural_V_Control
4493	ENSG00000122378	1068.88634376554	-0.00113757141967828	0.0499370666648628	-0.0227801009481141	0.981825681049202	0.995356583671914	HT-099-C	Rural_V_Control
4494	ENSG00000122386	370.107381459628	-0.00730784469981341	0.0856179947876272	-0.0853540744319029	0.931979903158002	0.981181938458918	HT-099-C	Rural_V_Control
4495	ENSG00000122390	1281.43122471813	0.0234081114340862	0.0475442276873082	0.492343920024068	0.622476236665096	0.846777253565516	HT-099-C	Rural_V_Control
4496	ENSG00000122406	5117.77393899853	-0.0350753656393615	0.0461066798170666	-0.760743687867506	0.446810174954646	0.74649811925242	HT-099-C	Rural_V_Control
4497	ENSG00000122417	1752.94334916576	0.0913552703180888	0.0425334076437239	2.14784743050252	0.031725877688271	0.201319107780152	HT-099-C	Rural_V_Control
4498	ENSG00000122432	14.0773627496767	-0.167281105155922	0.388884764742983	-0.430155975039235	0.667082184509969	NA	HT-099-C	Rural_V_Control
4499	ENSG00000122435	242.577489086869	0.0352487676367948	0.0920953793550396	0.3827419777588	0.701911086356979	0.885244408521126	HT-099-C	Rural_V_Control
4500	ENSG00000122477	18.7614764790733	-0.0432342834656505	0.313926659434423	-0.137720968150785	0.890460947123552	NA	HT-099-C	Rural_V_Control
4501	ENSG00000122481	40.4592823952665	0.405811067373477	0.22581794498194	1.79707182883952	0.0723242173394526	0.311526046995012	HT-099-C	Rural_V_Control
4502	ENSG00000122482	2511.11218102827	-0.015663962437154	0.0379701559120771	-0.412533529581105	0.679948410072043	0.876657492462246	HT-099-C	Rural_V_Control
4503	ENSG00000122483	95.6621914283331	0.115121872849533	0.134671704625867	0.854833412626316	0.392643377918892	0.705914851844804	HT-099-C	Rural_V_Control
4504	ENSG00000122484	711.30752404198	-0.0335182939017896	0.059306696931605	-0.565168785920489	0.57195896554075	0.81840919126674	HT-099-C	Rural_V_Control
4505	ENSG00000122490	1007.13376261001	0.0329993598220534	0.0598054651741034	0.551778332063582	0.581100234419262	0.82277846164148	HT-099-C	Rural_V_Control
4506	ENSG00000122507	241.509630345451	-0.0355426240779483	0.0890609957066236	-0.399081817982694	0.689832918929449	0.880135522440153	HT-099-C	Rural_V_Control
4507	ENSG00000122512	338.760823994059	0.0909638046743988	0.0780515179396239	1.16543287146271	0.243843817954632	0.567777799641529	HT-099-C	Rural_V_Control
4508	ENSG00000122515	7152.68257231122	0.00442563820301096	0.0412532399705838	0.107279772598873	0.914567031051571	0.974381535970009	HT-099-C	Rural_V_Control
4509	ENSG00000122545	3280.94841765841	-0.00614590169394098	0.0435797303260563	-0.141026611407606	0.887848919570406	0.963894425346075	HT-099-C	Rural_V_Control
4510	ENSG00000122547	1271.07775108041	0.138139179973971	0.0501277387880575	2.75574329330972	0.00585589359475763	0.0699245330347962	HT-099-C	Rural_V_Control
4511	ENSG00000122550	593.09271015988	-0.0255197535502429	0.068154130277791	-0.37444177552008	0.708075667322081	0.888599170964326	HT-099-C	Rural_V_Control
4512	ENSG00000122557	1010.00880926557	0.0427351588176749	0.0501605678325079	0.85196720580143	0.394232293886393	0.707327047010562	HT-099-C	Rural_V_Control
4513	ENSG00000122565	4402.0187229923	0.0449362376201073	0.0473700296318728	0.948621691168882	0.342813054790199	0.664925646799284	HT-099-C	Rural_V_Control
4514	ENSG00000122566	13831.6877226135	0.0453990585848554	0.0385929865507627	1.17635515264258	0.239452985012055	0.563706978930228	HT-099-C	Rural_V_Control
4515	ENSG00000122574	102.684654479882	0.590631371193894	0.154625573248614	3.81975218448666	0.000133585819132896	0.00554683695681786	HT-099-C	Rural_V_Control
4516	ENSG00000122591	131.469965061944	-0.132661166511084	0.119991240309946	-1.1055904261712	0.268903835524759	0.595497015796045	HT-099-C	Rural_V_Control
4517	ENSG00000122592	1063.49245155205	-0.0133285872373298	0.0626314318460549	-0.212809875879747	0.83147526034884	0.942991587515415	HT-099-C	Rural_V_Control
4518	ENSG00000122641	3747.97851896075	0.26135336968059	0.0721845341722284	3.62062833372333	0.000293888433480769	0.00989341373387098	HT-099-C	Rural_V_Control
4519	ENSG00000122642	3725.32373769781	0.0252160555708449	0.0425016105667458	0.59329647123007	0.552982759949613	0.810186895787523	HT-099-C	Rural_V_Control
4520	ENSG00000122643	619.259239661744	-0.138531786689315	0.0878523256326772	-1.57687102409259	0.114825205018882	0.395483227806363	HT-099-C	Rural_V_Control
4521	ENSG00000122644	553.913053742043	-0.210254033492348	0.0902941418850751	-2.32854567420283	0.0198831469098743	0.153066835739646	HT-099-C	Rural_V_Control
4522	ENSG00000122674	754.893649920135	0.047729063164814	0.0637974427890113	0.748134424802292	0.454379079569547	0.752792366360391	HT-099-C	Rural_V_Control
4523	ENSG00000122678	314.309938703228	-0.0358013431843112	0.0834258123151477	-0.429139881180524	0.667821430656249	0.870474611546713	HT-099-C	Rural_V_Control
4524	ENSG00000122687	11.098629995318	0.377715574045913	0.421183398841616	0.896795968418381	0.369827799647333	NA	HT-099-C	Rural_V_Control
4525	ENSG00000122691	2.38589275335683	0.0781029635574889	0.838221558551893	0.0931769921217717	0.925762952484436	NA	HT-099-C	Rural_V_Control
4526	ENSG00000122692	1462.20986380777	0.0429703176289596	0.0484565762120359	0.886779896312329	0.375197413227285	0.692569326739399	HT-099-C	Rural_V_Control
4527	ENSG00000122694	705.327450602967	0.0860757046452414	0.0631963887966589	1.36203517770927	0.173186783671369	0.487635471575988	HT-099-C	Rural_V_Control
4528	ENSG00000122696	301.129380782749	-0.0109420050023905	0.0875830080073527	-0.124932966466189	0.900576619360015	0.968425970180714	HT-099-C	Rural_V_Control
4529	ENSG00000122705	4164.49858793902	0.0910091550307715	0.0432046549714812	2.1064664233714	0.0351638567519865	0.214127583502005	HT-099-C	Rural_V_Control
4530	ENSG00000122707	154.324770685138	0.0783971512231351	0.127366177467101	0.615525666092829	0.538207624678655	0.800927893159629	HT-099-C	Rural_V_Control
4531	ENSG00000122728	0.587417410925532	-2.15294744266578	1.6853876270925	-1.2774197508379	0.201454095463209	NA	HT-099-C	Rural_V_Control
4532	ENSG00000122729	397.397169043912	-0.0267815265386479	0.0728565221857329	-0.367592711471649	0.713176950298148	0.890873135922749	HT-099-C	Rural_V_Control
4533	ENSG00000122733	1.16411531955763	-0.0659018234527385	1.19274550318804	-0.0552522086870942	0.955937535908021	NA	HT-099-C	Rural_V_Control
4534	ENSG00000122735	1.03257987696896	0.530218962414046	1.313170285696	0.403770149377864	0.68638174925805	NA	HT-099-C	Rural_V_Control
4535	ENSG00000122741	840.297679134899	0.0278739334309929	0.0529706787679849	0.526214390287175	0.598739256720359	0.835065165763395	HT-099-C	Rural_V_Control
4536	ENSG00000122756	5.48788897117595	-0.936226668494977	0.609803006127458	-1.53529362611783	0.12471171909808	NA	HT-099-C	Rural_V_Control
4537	ENSG00000122778	1230.19939820936	0.0225196002528311	0.0488385771443835	0.461102709570254	0.644724917853572	0.857035744730478	HT-099-C	Rural_V_Control
4538	ENSG00000122779	725.788306737756	-0.136363921677888	0.0624600209381079	-2.18321927578302	0.0290196659080623	0.190748680985317	HT-099-C	Rural_V_Control
4539	ENSG00000122783	754.685796108357	0.0110259934028852	0.0592928077775967	0.185958361834423	0.852477414164391	0.95101962226257	HT-099-C	Rural_V_Control
4540	ENSG00000122786	7658.48464263867	0.26701322669222	0.0958428779353156	2.78594750537883	0.00533715141060468	0.0652160829239532	HT-099-C	Rural_V_Control
4541	ENSG00000122787	0.727783662396024	-0.590741264922977	1.75593938674421	-0.336424633664779	0.736550675978942	NA	HT-099-C	Rural_V_Control
4542	ENSG00000122859	3.85244691108912	-0.598749561688495	0.727677089915133	-0.822823158769951	0.410608564957982	NA	HT-099-C	Rural_V_Control
4543	ENSG00000122861	26579.4470089158	-0.0217865986665265	0.0370496731310439	-0.58803754055988	0.556507095254742	0.811356969269607	HT-099-C	Rural_V_Control
4544	ENSG00000122863	2419.21464559688	-0.0190186141184023	0.0413756550607823	-0.459657112146341	0.645762358149996	0.857403388172519	HT-099-C	Rural_V_Control
4545	ENSG00000122870	4220.87295622797	0.155196893437983	0.0491966918336429	3.15462051722454	0.00160706988354524	0.0292388577132956	HT-099-C	Rural_V_Control
4546	ENSG00000122873	264.825561152281	-0.0522008797166383	0.107734055659325	-0.484534619969263	0.628006500866787	0.84947743086569	HT-099-C	Rural_V_Control
4547	ENSG00000122877	136.900640513935	-0.420656026148809	0.143167103070549	-2.93821707031063	0.00330105806080313	0.0476255555818291	HT-099-C	Rural_V_Control
4548	ENSG00000122882	570.674644255571	0.0389182588871243	0.0653277936767251	0.59573814905967	0.551350168646848	0.809167482729617	HT-099-C	Rural_V_Control
4549	ENSG00000122884	1057.78530555504	0.450404746865669	0.183824116294428	2.45019400035773	0.0142779263917782	0.12474343754459	HT-099-C	Rural_V_Control
4550	ENSG00000122912	512.9269117972	0.190523174010813	0.0663923764173038	2.86965438340835	0.00410920678658844	0.0556470650861073	HT-099-C	Rural_V_Control
4551	ENSG00000122952	159.23198018764	-0.00701573664391509	0.113026040412523	-0.0620718607703945	0.950505605626392	0.986344070206349	HT-099-C	Rural_V_Control
4552	ENSG00000122958	2049.13828997722	-0.0368383230636528	0.0402583572553244	-0.915047845345968	0.360166513046572	0.680373408869548	HT-099-C	Rural_V_Control
4553	ENSG00000122965	865.352960307496	0.00964607692116382	0.0513220301926136	0.187951974716544	0.850914298763909	0.95018231806311	HT-099-C	Rural_V_Control
4554	ENSG00000122966	35.0123148760446	-0.0943283216522732	0.234188995442048	-0.40278716544397	0.687104803723534	0.879173820100594	HT-099-C	Rural_V_Control
4555	ENSG00000122970	379.300888335687	0.0420543293034482	0.0722651395712963	0.581944898369119	0.560603796647109	0.813035833594207	HT-099-C	Rural_V_Control
4556	ENSG00000122971	440.099307353393	0.031367168070862	0.0701687050943888	0.447025038137271	0.65485698184028	0.86355324251307	HT-099-C	Rural_V_Control
4557	ENSG00000122986	127.61637583943	0.105478277137368	0.131123530352377	0.804419137083252	0.421154952638803	0.727796453144611	HT-099-C	Rural_V_Control
4558	ENSG00000123064	1474.31140974638	-0.097788737787356	0.0460547317790254	-2.12331575953053	0.0337274009647241	0.208794512881359	HT-099-C	Rural_V_Control
4559	ENSG00000123066	4286.7456326349	0.0572965008484316	0.0374544299304978	1.52976566336088	0.126074743639248	0.415955902532922	HT-099-C	Rural_V_Control
4560	ENSG00000123080	20.7632972947694	-0.373008633735303	0.337054661366492	-1.10667104327543	0.268436179232978	NA	HT-099-C	Rural_V_Control
4561	ENSG00000123091	3101.10590348383	-0.0321919735644592	0.0395612949166966	-0.81372396005351	0.415803104859171	0.723096938838409	HT-099-C	Rural_V_Control
4562	ENSG00000123094	80.8322381962545	-0.371695213849616	0.157087824779275	-2.36616182299224	0.0179735863342121	0.145008491103709	HT-099-C	Rural_V_Control
4563	ENSG00000123095	3645.61958260539	0.0210069130265285	0.0458102380334025	0.458563716940551	0.646547496876194	0.857720863884405	HT-099-C	Rural_V_Control
4564	ENSG00000123096	103.177698684113	-0.178204960246414	0.135712887497087	-1.31310270920467	0.189148341087373	0.507333058910245	HT-099-C	Rural_V_Control
4565	ENSG00000123104	1104.14734083359	0.202552529622251	0.0625889600559821	3.2362341448249	0.00121117990156699	0.024217501488211	HT-099-C	Rural_V_Control
4566	ENSG00000123106	748.775107120976	0.0558801336732348	0.0557814658096492	1.00176882880637	0.316455255354063	0.641687472869553	HT-099-C	Rural_V_Control
4567	ENSG00000123124	2666.36717279413	0.115019007985969	0.0405896924115523	2.83369991621895	0.00460125174060481	0.0594719273240645	HT-099-C	Rural_V_Control
4568	ENSG00000123136	878.931133206769	-0.146943677686254	0.0597770156600674	-2.45819695184977	0.0139636571665635	0.12326289070662	HT-099-C	Rural_V_Control
4569	ENSG00000123143	3049.28134474522	0.0243456527280926	0.0442592824946033	0.550068852360207	0.582272149483223	0.823013433753023	HT-099-C	Rural_V_Control
4570	ENSG00000123144	2673.51951347825	0.0172335540947064	0.0400311117307126	0.4305040092475	0.666829050896265	0.870126729773656	HT-099-C	Rural_V_Control
4571	ENSG00000123146	2792.29727245003	-0.256280811067135	0.0640715555330854	-3.99991554652979	6.33650923387303e-05	0.00328313828435065	HT-099-C	Rural_V_Control
4572	ENSG00000123154	281.884090868638	-0.0162733056979912	0.0829942239033725	-0.196077569409381	0.844549452490283	0.947808451250887	HT-099-C	Rural_V_Control
4573	ENSG00000123159	7795.79628890798	0.100084651316741	0.0336669807637421	2.97278369031913	0.00295112349237483	0.0440708504494121	HT-099-C	Rural_V_Control
4574	ENSG00000123178	280.443670564206	-0.107502029302212	0.0938357968666891	-1.14563986124547	0.251944196777322	0.575617401679892	HT-099-C	Rural_V_Control
4575	ENSG00000123179	273.903628683723	-0.0320142689129463	0.0925119097961993	-0.346055648223809	0.729300894048054	0.899590108294128	HT-099-C	Rural_V_Control
4576	ENSG00000123191	490.209670996587	-0.0803313527251594	0.0635238720065184	-1.26458526830538	0.206020036700261	0.52776137525418	HT-099-C	Rural_V_Control
4577	ENSG00000123200	2513.20078433616	0.0725173047596692	0.0646938904005034	1.12092972475041	0.262317777027674	0.588708276617474	HT-099-C	Rural_V_Control
4578	ENSG00000123213	612.00708372805	0.00263684138149747	0.0620565980686267	0.0424909109355538	0.966107357230878	0.991707486856928	HT-099-C	Rural_V_Control
4579	ENSG00000123219	54.6886047447379	0.54838472465355	0.203320793962394	2.69714038572453	0.00699377790903602	0.0782580763774481	HT-099-C	Rural_V_Control
4580	ENSG00000123240	6328.67349150501	0.0820217057144357	0.0542084606519612	1.51307941099907	0.130259488762981	0.42229067295781	HT-099-C	Rural_V_Control
4581	ENSG00000123268	427.393731043159	-0.0569820706597993	0.0691678821914822	-0.823822688427151	0.41004031400418	0.718595650292326	HT-099-C	Rural_V_Control
4582	ENSG00000123297	11.4524924123336	-0.201575886157425	0.399569934469044	-0.504482116316591	0.613922626254449	NA	HT-099-C	Rural_V_Control
4583	ENSG00000123329	6.68253438142468	0.00772910591952683	0.494832237744579	0.0156196491052315	0.987537829875587	NA	HT-099-C	Rural_V_Control
4584	ENSG00000123342	4.56331905823529	0.284356362926881	0.713376225275462	0.398606447554487	0.69018321007996	NA	HT-099-C	Rural_V_Control
4585	ENSG00000123349	60.3449388411326	-0.173531649405267	0.188533950112163	-0.920426529556235	0.357349910301877	0.677787502955191	HT-099-C	Rural_V_Control
4586	ENSG00000123352	1114.09248005403	0.0547619618922555	0.0473864853288599	1.15564514886914	0.247826332593054	0.572132197890629	HT-099-C	Rural_V_Control
4587	ENSG00000123353	1183.00131297863	0.148003730899138	0.0559230537301228	2.64656024710997	0.00813150191187287	0.0873788172081055	HT-099-C	Rural_V_Control
4588	ENSG00000123358	562.122560378378	-0.212291373633066	0.172818798341829	-1.22840440779574	0.219295194051421	0.54116324024786	HT-099-C	Rural_V_Control
4589	ENSG00000123374	643.916973742464	0.110414601668818	0.0597824231928443	1.84694088616392	0.0647557081982909	0.293093602566885	HT-099-C	Rural_V_Control
4590	ENSG00000123384	9055.6163634527	-0.0352852294463886	0.0596786002878413	-0.591254306840328	0.554350040390206	0.810774353378753	HT-099-C	Rural_V_Control
4591	ENSG00000123388	0.711768111890017	-0.670098806533767	1.70081565602977	-0.393986734634126	0.693590833037862	NA	HT-099-C	Rural_V_Control
4592	ENSG00000123395	988.925493145429	0.00185706390940241	0.0544721096517254	0.0340920137162998	0.972803776915951	0.993485596588947	HT-099-C	Rural_V_Control
4593	ENSG00000123411	215.65825452845	-0.00446354509693099	0.0985628257898241	-0.0452862939060725	0.963879112109099	0.991062837087602	HT-099-C	Rural_V_Control
4594	ENSG00000123415	431.395127427133	0.109137485904121	0.0787295071310948	1.38623357215222	0.165675593259088	0.476667321310612	HT-099-C	Rural_V_Control
4595	ENSG00000123416	3799.98200451954	0.326799481536889	0.0985230860799289	3.31698381100005	0.000909948889484755	0.0203449548142398	HT-099-C	Rural_V_Control
4596	ENSG00000123427	55.743597673571	-0.106495491711202	0.191670972340504	-0.555616170830567	0.578473274414972	0.822216990134135	HT-099-C	Rural_V_Control
4597	ENSG00000123444	453.021867852742	0.00393925057205504	0.0657517708246466	0.0599109426658733	0.952226564564718	0.986820308857522	HT-099-C	Rural_V_Control
4598	ENSG00000123453	1.4306956177353	0.461749108873773	1.24811612341481	0.369956849536117	0.711414641921153	NA	HT-099-C	Rural_V_Control
4599	ENSG00000123472	380.100593702282	-0.0078682533892997	0.0808109003102042	-0.0973662384541725	0.922435555116448	0.97708738385122	HT-099-C	Rural_V_Control
4600	ENSG00000123473	241.215642020949	0.0329518858281772	0.0914520813381488	0.360318599052283	0.718608892101919	0.893564742463166	HT-099-C	Rural_V_Control
4601	ENSG00000123485	8.08944782257369	-0.132579449830735	0.495923235527013	-0.267338653107963	0.789208428526731	NA	HT-099-C	Rural_V_Control
4602	ENSG00000123505	1835.15879357541	-0.0213884295756498	0.0459548460574895	-0.465422722750348	0.641628765025005	0.854811625802458	HT-099-C	Rural_V_Control
4603	ENSG00000123545	98.7161978145765	0.0101162919276606	0.135664891374784	0.0745682381428632	0.940558246031341	0.981836124969155	HT-099-C	Rural_V_Control
4604	ENSG00000123552	310.572768605141	-0.0568454799862279	0.0850259901897429	-0.668565927422571	0.503772413584395	0.781089754447728	HT-099-C	Rural_V_Control
4605	ENSG00000123600	174.184648348244	-0.0216897062835094	0.111553456398215	-0.194433296679604	0.845836620384229	0.948244120895471	HT-099-C	Rural_V_Control
4606	ENSG00000123607	401.205161807292	0.0683024957717332	0.0732363035046247	0.932631666307682	0.351010177692013	0.671534481867992	HT-099-C	Rural_V_Control
4607	ENSG00000123609	559.940855531913	0.0881965230117594	0.0713579047444541	1.23597411285558	0.216468186349499	0.538315736828706	HT-099-C	Rural_V_Control
4608	ENSG00000123610	11.8634734408427	-0.249375486960697	0.400547962528567	-0.622585833133308	0.533556723200116	NA	HT-099-C	Rural_V_Control
4609	ENSG00000123612	22.389601792477	-0.0842501997462247	0.297562884978298	-0.283134100384761	0.777074042299566	NA	HT-099-C	Rural_V_Control
4610	ENSG00000123636	4937.10090030067	0.0984614987108268	0.0437742624667097	2.24930114552374	0.0244933429988137	0.17363900566143	HT-099-C	Rural_V_Control
4611	ENSG00000123643	440.640819476548	-0.0713965176526517	0.0756732028689924	-0.94348481292982	0.345432979819368	0.667454697949505	HT-099-C	Rural_V_Control
4612	ENSG00000123684	3483.22170258563	0.0446709513948237	0.0381031398797725	1.17236929911222	0.241048819923338	0.565063652201486	HT-099-C	Rural_V_Control
4613	ENSG00000123685	11.9427775359534	-0.00290776098119877	0.385291090383697	-0.00754691985818576	0.993978486323813	NA	HT-099-C	Rural_V_Control
4614	ENSG00000123689	285.168166453746	-0.324696373753285	0.129454917141538	-2.50818107896422	0.0121354460128337	0.113515000105917	HT-099-C	Rural_V_Control
4615	ENSG00000123700	97.1928780559726	0.0929790260472815	0.137350490761157	0.676947170206806	0.498439474200616	0.776800612028107	HT-099-C	Rural_V_Control
4616	ENSG00000123737	323.267611323818	0.00285752370884405	0.0792310374013078	0.0360657111476478	0.971229963070909	0.993067986618032	HT-099-C	Rural_V_Control
4617	ENSG00000123739	244.135978002385	-0.111985467914099	0.101680679077312	-1.10134461069985	0.27074670237825	0.596834711846394	HT-099-C	Rural_V_Control
4618	ENSG00000123810	128.859308550863	-0.0198232640396436	0.125991247425091	-0.157338421872755	0.874978141062678	0.959401137591978	HT-099-C	Rural_V_Control
4619	ENSG00000123815	485.60357368339	-0.0236941153568888	0.066400831560393	-0.356834617881833	0.721215618730604	0.895470569745011	HT-099-C	Rural_V_Control
4620	ENSG00000123836	870.572532052606	0.0277033361740916	0.0626662492587312	0.442077457990384	0.658433155864935	0.865840890142843	HT-099-C	Rural_V_Control
4621	ENSG00000123838	2.88617662810922	1.28512144646504	0.868946885702625	1.47894131115494	0.13915600100984	NA	HT-099-C	Rural_V_Control
4622	ENSG00000123843	1392.51448479103	0.60557359311758	0.1250758386739	4.84165126964645	1.28764597104773e-06	0.000210203795027067	HT-099-C	Rural_V_Control
4623	ENSG00000123892	36.3133107924733	-0.300903111123591	0.240244508908639	-1.25248694544781	0.210392482265365	0.532889949236208	HT-099-C	Rural_V_Control
4624	ENSG00000123901	1.75654854286073	-1.07293116943728	1.18079512480353	-0.908651422164203	0.36353415384383	NA	HT-099-C	Rural_V_Control
4625	ENSG00000123908	4028.30192740853	0.0601350365872656	0.0414646362207817	1.45027286063893	0.146982444043833	0.450164427054835	HT-099-C	Rural_V_Control
4626	ENSG00000123933	1881.27314942414	-0.0607868237028954	0.0502670348993043	-1.2092780850246	0.226556027324845	0.549631588693151	HT-099-C	Rural_V_Control
4627	ENSG00000123975	376.14561140796	-0.011454017920618	0.0787053722067152	-0.145530318953764	0.884292179492206	0.963000082519292	HT-099-C	Rural_V_Control
4628	ENSG00000123977	3.80732774146866	-0.132616995694044	0.706652764688313	-0.187669251888568	0.851135935394603	NA	HT-099-C	Rural_V_Control
4629	ENSG00000123983	1682.61437836668	0.0730552036941549	0.0567347885404527	1.2876615137477	0.197863816183854	0.516654257800514	HT-099-C	Rural_V_Control
4630	ENSG00000123989	1939.56764557419	-0.0665001832276533	0.0523353518271829	-1.2706551290081	0.203851365236742	0.526000739415988	HT-099-C	Rural_V_Control
4631	ENSG00000123992	1052.81311634353	-0.0270658417966821	0.0525467516680295	-0.515081159872142	0.606496307416814	0.839249476949161	HT-099-C	Rural_V_Control
4632	ENSG00000123999	10.9675631883239	-0.166287782124753	0.418516917271114	-0.397326309313876	0.691126848744508	NA	HT-099-C	Rural_V_Control
4633	ENSG00000124006	1192.64928451809	0.0342926976296976	0.0561781032308263	0.610428185672177	0.541578201853296	0.803234278965243	HT-099-C	Rural_V_Control
4634	ENSG00000124019	1.22770277060606	-0.0147329327200765	1.37665129022188	-0.0107020077086493	0.991461196275744	NA	HT-099-C	Rural_V_Control
4635	ENSG00000124067	4286.83640473941	0.0234366666540794	0.0395237249178621	0.592977172642136	0.553196429289034	0.810186895787523	HT-099-C	Rural_V_Control
4636	ENSG00000124074	282.997370173466	-0.157348570774422	0.0894014628644459	-1.76002232774424	0.0784040209195227	0.325071164958401	HT-099-C	Rural_V_Control
4637	ENSG00000124098	2675.75733207105	0.0311670478890387	0.0459059166421497	0.678933134741544	0.497180229822442	0.776093753563077	HT-099-C	Rural_V_Control
4638	ENSG00000124102	76.6412190976633	1.07034620395234	0.455831480667128	2.34811821769274	0.0188685315791096	0.148444709225053	HT-099-C	Rural_V_Control
4639	ENSG00000124103	3.85319553810812	-0.270264624448034	0.669296593684986	-0.403803974199273	0.686356873803758	NA	HT-099-C	Rural_V_Control
4640	ENSG00000124104	465.908842561255	-0.0248548892658843	0.0691870320223821	-0.359242021797432	0.719414043030286	0.893885637659464	HT-099-C	Rural_V_Control
4641	ENSG00000124107	88.6261307666989	1.10437944826346	0.22082937710033	5.00105313325998	5.70179946870776e-07	0.000111390728309164	HT-099-C	Rural_V_Control
4642	ENSG00000124116	179.408436011702	0.0221255152722928	0.113750608726394	0.194508983468491	0.845777362267559	0.948244120895471	HT-099-C	Rural_V_Control
4643	ENSG00000124120	974.92971469355	0.0573846375892546	0.061502352931976	0.933047840506594	0.350795268072875	0.671512041111661	HT-099-C	Rural_V_Control
4644	ENSG00000124126	11.3281490362674	-0.174618195522682	0.409317316121368	-0.426608376057331	0.669664595891857	NA	HT-099-C	Rural_V_Control
4645	ENSG00000124134	40.9355995428685	0.519019791248222	0.247078118577943	2.10063033600644	0.0356734289236381	0.215797082478678	HT-099-C	Rural_V_Control
4646	ENSG00000124140	4.44171532163128	-0.424135985218728	0.652967056942877	-0.649551888887761	0.515981718767861	NA	HT-099-C	Rural_V_Control
4647	ENSG00000124143	7.43427864265769	-0.298102165701153	0.513965375292908	-0.580004373896324	0.561911668220636	NA	HT-099-C	Rural_V_Control
4648	ENSG00000124145	16423.493547161	0.256281856058832	0.0944421727662786	2.71363786486644	0.00665488708066397	0.0758186322564747	HT-099-C	Rural_V_Control
4649	ENSG00000124151	2369.67347360943	-0.016479123979699	0.0397697142366052	-0.41436365073328	0.678607805304328	0.875778543613429	HT-099-C	Rural_V_Control
4650	ENSG00000124155	1891.47954196525	-0.117008439292534	0.0478817092250447	-2.44369804642088	0.0145375881324772	0.126179488546782	HT-099-C	Rural_V_Control
4651	ENSG00000124159	6.79977149962202	-0.423327382026346	0.476686994005626	-0.888061531675332	0.37450765369026	NA	HT-099-C	Rural_V_Control
4652	ENSG00000124160	895.90726508222	0.0704280796373897	0.0620578358340146	1.13487811314856	0.256426391505169	0.581768215988563	HT-099-C	Rural_V_Control
4653	ENSG00000124164	1804.9247340818	0.0360003904681679	0.0460560048512568	0.781665508861122	0.434411176853889	0.737463604949073	HT-099-C	Rural_V_Control
4654	ENSG00000124171	1825.67914695752	-0.122288365548919	0.0681250272133901	-1.79505785980638	0.0726444818527459	0.312077970526018	HT-099-C	Rural_V_Control
4655	ENSG00000124172	2471.9415321462	-0.0411245068453901	0.0529454492978535	-0.776733551056245	0.437315987846329	0.739103311944383	HT-099-C	Rural_V_Control
4656	ENSG00000124177	1997.91708980081	-0.0824270499783918	0.0491182426614949	-1.678135159404	0.093320716324695	0.354624673610137	HT-099-C	Rural_V_Control
4657	ENSG00000124181	3106.18961177848	-0.0292380878860477	0.0346886566152706	-0.842871726349197	0.39930018778445	0.710952478984962	HT-099-C	Rural_V_Control
4658	ENSG00000124191	102.302940483525	-0.280391698376619	0.148134557246443	-1.8928176084541	0.0583821290689728	0.278518747844255	HT-099-C	Rural_V_Control
4659	ENSG00000124193	2013.56495940908	-0.00388515960196648	0.0402952150500659	-0.0964173934086033	0.923189078538309	0.977204969181463	HT-099-C	Rural_V_Control
4660	ENSG00000124198	3193.21540065272	0.00953719098400243	0.0380907853554414	0.250380528912881	0.802293085842148	0.930617807969114	HT-099-C	Rural_V_Control
4661	ENSG00000124201	5877.4393135404	0.0886196900100014	0.050541714968012	1.7533969725026	0.0795338903265313	0.327167887822324	HT-099-C	Rural_V_Control
4662	ENSG00000124207	994.519329667725	0.0288584709131593	0.0619543006014875	0.465802545311381	0.641356843019916	0.854770512395173	HT-099-C	Rural_V_Control
4663	ENSG00000124209	2595.53551445728	0.0204295908855637	0.0361974473168935	0.564393138187651	0.572486607701092	0.818515045467776	HT-099-C	Rural_V_Control
4664	ENSG00000124214	3938.7533142127	-0.00837065789726503	0.044943704544903	-0.186247617592403	0.852250583729597	0.95101962226257	HT-099-C	Rural_V_Control
4665	ENSG00000124215	16.8047173841139	0.154558802067852	0.332682195376279	0.464583930898491	0.6422294419108	NA	HT-099-C	Rural_V_Control
4666	ENSG00000124216	136.412905570067	-0.269699763025564	0.161400478812975	-1.67099729200978	0.0947222126963198	0.356912772549772	HT-099-C	Rural_V_Control
4667	ENSG00000124217	258.817250661151	0.0491287257364586	0.0911951552323283	0.538720786332328	0.590079528759631	0.828558706754863	HT-099-C	Rural_V_Control
4668	ENSG00000124222	1134.01653804732	-0.0279590835762277	0.0522343892893558	-0.535261998017178	0.592468700478641	0.830033386407979	HT-099-C	Rural_V_Control
4669	ENSG00000124225	27330.4475965381	0.050685220441145	0.0409031452547966	1.23915215139113	0.215289156649801	0.537186113860066	HT-099-C	Rural_V_Control
4670	ENSG00000124226	1940.10496131057	-0.106965651207582	0.038407237326329	-2.78503893156239	0.00535212965508318	0.0652160829239532	HT-099-C	Rural_V_Control
4671	ENSG00000124228	1540.58263213556	0.0228512655177941	0.0515060322667986	0.443661926809383	0.657287025919571	0.865321419341971	HT-099-C	Rural_V_Control
4672	ENSG00000124243	483.314402321427	-0.072157844127643	0.0678284247068015	-1.06382898378602	0.287406178781027	0.610597221711537	HT-099-C	Rural_V_Control
4673	ENSG00000124249	3.46872489830815	0.28195215354374	0.7257022931538	0.388523167425055	0.697628912858432	NA	HT-099-C	Rural_V_Control
4674	ENSG00000124251	2.16337810954539	0.611643221398931	0.967361111193436	0.63228014267014	0.527203836782314	NA	HT-099-C	Rural_V_Control
4675	ENSG00000124253	2.08605957523359	-0.276172751101101	0.943134425795143	-0.292824377466939	0.76965639405777	NA	HT-099-C	Rural_V_Control
4676	ENSG00000124256	210.248823474206	0.212999497222214	0.150928131641355	1.41126438726716	0.158166671115764	0.46754249229648	HT-099-C	Rural_V_Control
4677	ENSG00000124257	49.6183124822399	-0.0541533622504814	0.199816659358257	-0.271015251803346	0.786379301858313	0.924828001603229	HT-099-C	Rural_V_Control
4678	ENSG00000124275	395.510269354715	-0.0361536152762172	0.0762160332971739	-0.474357083571257	0.635245291398752	0.852800399032019	HT-099-C	Rural_V_Control
4679	ENSG00000124279	142.889727292917	0.0954108326246049	0.110577593181917	0.862840561809292	0.388225134274703	0.703349841375225	HT-099-C	Rural_V_Control
4680	ENSG00000124299	632.273509222916	-0.0240394643088293	0.0630115578827988	-0.381508807535637	0.70282573704908	0.885929163149342	HT-099-C	Rural_V_Control
4681	ENSG00000124302	7.02123526699903	-0.385162022662125	0.557832215201053	-0.690462135685917	0.489903613510602	NA	HT-099-C	Rural_V_Control
4682	ENSG00000124356	1058.21267640596	-0.00182117251008204	0.0481056319087631	-0.0378577816737979	0.96980107424376	0.992341459055674	HT-099-C	Rural_V_Control
4683	ENSG00000124357	3049.12677603545	-0.000881616502758875	0.0394732323439665	-0.0223345404064339	0.982181096488368	0.995462844603834	HT-099-C	Rural_V_Control
4684	ENSG00000124370	61.2779240416405	-0.000116138564751726	0.186319544279659	-0.000623330017260058	0.99950265463515	0.999640960075756	HT-099-C	Rural_V_Control
4685	ENSG00000124374	88.118604666879	-0.0431724406271135	0.15600898419569	-0.276730477092013	0.78198706807314	0.922351880675233	HT-099-C	Rural_V_Control
4686	ENSG00000124380	337.230527120547	0.124607176672596	0.0848640072750111	1.46831596425553	0.142018416488166	0.442893486126258	HT-099-C	Rural_V_Control
4687	ENSG00000124383	648.705781211528	-0.0227700811883956	0.0754273293927875	-0.3018810472504	0.762742744232309	0.913619990251928	HT-099-C	Rural_V_Control
4688	ENSG00000124391	11.4359184293422	0.337253144069644	0.398952920379058	0.845345720866535	0.397917840668267	NA	HT-099-C	Rural_V_Control
4689	ENSG00000124406	426.049966479805	0.00520914694748591	0.0844554796547146	0.0616792062372132	0.950818299453916	0.986349747703935	HT-099-C	Rural_V_Control
4690	ENSG00000124422	8604.83925455583	-0.0102725183567925	0.0313210149638884	-0.32797527055353	0.74293036060169	0.905080873777381	HT-099-C	Rural_V_Control
4691	ENSG00000124440	2.22767813973961	0.15372651650443	0.931637806116066	0.165006739201907	0.868938677653833	NA	HT-099-C	Rural_V_Control
4692	ENSG00000124444	124.10020306824	0.182283344672892	0.120885333069983	1.50790290305412	0.131579379551968	0.424365755377755	HT-099-C	Rural_V_Control
4693	ENSG00000124459	403.878571708267	-0.0394260190959407	0.0755060697180257	-0.522156950337576	0.601561056953583	0.836499780130204	HT-099-C	Rural_V_Control
4694	ENSG00000124466	182.1108504323	-0.234278422069026	0.135379032083178	-1.73053698541059	0.0835343791506881	0.335884968086788	HT-099-C	Rural_V_Control
4695	ENSG00000124491	0.669693284551842	0.457018833042859	1.70173972712144	0.268559771955212	0.788268472583929	NA	HT-099-C	Rural_V_Control
4696	ENSG00000124493	1.76679376534814	-1.22517681175651	1.17171906646906	-1.04562334677077	0.295734965807565	NA	HT-099-C	Rural_V_Control
4697	ENSG00000124496	630.336719642208	0.128071808064218	0.0655400354911697	1.95410037703556	0.0506893475230518	0.258485352240554	HT-099-C	Rural_V_Control
4698	ENSG00000124507	5.24679870863046	-0.0928890681164012	0.613101618303339	-0.151506806283528	0.879575942177845	NA	HT-099-C	Rural_V_Control
4699	ENSG00000124508	1644.60788416685	0.0569605912169244	0.0429525325065516	1.32612881925498	0.184797031671898	0.502332624642795	HT-099-C	Rural_V_Control
4700	ENSG00000124523	245.004097680935	-0.0465204927141184	0.0936679774391832	-0.496653114393585	0.619433690751557	0.845625645190023	HT-099-C	Rural_V_Control
4701	ENSG00000124532	702.344680734398	-0.0248013957523956	0.0625868153964215	-0.396271892015993	0.69190446053385	0.880958826251115	HT-099-C	Rural_V_Control
4702	ENSG00000124535	1283.38158757692	-0.0107701546070031	0.0467009779238472	-0.230619466353904	0.817610443264358	0.935802646695613	HT-099-C	Rural_V_Control
4703	ENSG00000124541	968.92706185563	0.0650140647709098	0.061181180775041	1.06264808797924	0.287941570760519	0.610873011471514	HT-099-C	Rural_V_Control
4704	ENSG00000124562	948.143639911668	0.117382188314236	0.0539001226527392	2.17777219303359	0.0294230010903745	0.191917845645316	HT-099-C	Rural_V_Control
4705	ENSG00000124570	5248.41554993816	0.0702995877082031	0.0296512745407204	2.37087912061453	0.0177458337948299	0.14386197369591	HT-099-C	Rural_V_Control
4706	ENSG00000124571	881.419039357396	-0.0408062648864789	0.0512479883099863	-0.796251057498139	0.425886126467428	0.731203712593623	HT-099-C	Rural_V_Control
4707	ENSG00000124574	2030.21916906523	-0.0129718103718627	0.0547559970787937	-0.236902094088366	0.812732745380649	0.934968252408649	HT-099-C	Rural_V_Control
4708	ENSG00000124575	17.0255631548561	-0.552789881808911	0.310646962167172	-1.77947943849981	0.0751611929548249	NA	HT-099-C	Rural_V_Control
4709	ENSG00000124587	456.587292057835	-0.0354220268178792	0.0841048217211599	-0.421165232777224	0.673634430073749	0.873145693190001	HT-099-C	Rural_V_Control
4710	ENSG00000124588	314.266981161268	0.0954750124523815	0.080121546859899	1.19162717389031	0.233407465067568	0.557529918061776	HT-099-C	Rural_V_Control
4711	ENSG00000124593	61.0264697858623	-0.184005436211766	0.166746408275571	-1.10350464585523	0.269808075128863	0.596232145637972	HT-099-C	Rural_V_Control
4712	ENSG00000124596	305.534415299721	-0.0501699336253099	0.0900656401810956	-0.557037439854232	0.577501849224014	0.821988195380156	HT-099-C	Rural_V_Control
4713	ENSG00000124602	76.4383700049482	0.0956928121733324	0.167458301724123	0.571442628929682	0.56769963952515	0.816318472713585	HT-099-C	Rural_V_Control
4714	ENSG00000124608	386.363519101507	0.0810980969902375	0.0779678843540322	1.0401474615111	0.298271396180581	0.624487179561305	HT-099-C	Rural_V_Control
4715	ENSG00000124610	0.982786912766229	-0.0838028205189695	1.48755117088243	-0.0563360926059818	0.955074066736392	NA	HT-099-C	Rural_V_Control
4716	ENSG00000124613	36.2641276426162	-0.0356144192065945	0.237370323214014	-0.150037370823666	0.880735131307129	0.962048207782423	HT-099-C	Rural_V_Control
4717	ENSG00000124614	23.9267386037789	-0.0442309525258949	0.299861741660305	-0.147504487504783	0.882733837958055	NA	HT-099-C	Rural_V_Control
4718	ENSG00000124615	18.6551282386395	-0.110511064883803	0.3464498163346	-0.31898145033817	0.749740579093238	NA	HT-099-C	Rural_V_Control
4719	ENSG00000124635	264.855559119189	-0.142157067943831	0.0957828690608584	-1.48415963457419	0.137766575627539	0.436433942661739	HT-099-C	Rural_V_Control
4720	ENSG00000124641	461.744550421443	0.0558053371933082	0.0775328317573263	0.719763949393413	0.471670344861873	0.761845418774592	HT-099-C	Rural_V_Control
4721	ENSG00000124657	3.94126570126804	-0.288936021918176	0.706037165649338	-0.409236278167374	0.682366273538727	NA	HT-099-C	Rural_V_Control
4722	ENSG00000124659	643.299898426216	-0.101360657512165	0.0634977432663132	-1.5962875576074	0.110424606744891	0.388294493531679	HT-099-C	Rural_V_Control
4723	ENSG00000124664	587.607975554954	0.198022142140938	0.0785780404032261	2.52006974371949	0.0117331583653195	0.110971466856756	HT-099-C	Rural_V_Control
4724	ENSG00000124688	542.56363376115	0.0887154327216506	0.0643353883705918	1.37895231486942	0.167909456738215	0.479850598548994	HT-099-C	Rural_V_Control
4725	ENSG00000124702	1030.19790128553	0.0559243766056651	0.0522656876706557	1.07000173724039	0.284618526746186	0.608831266062521	HT-099-C	Rural_V_Control
4726	ENSG00000124713	5.71060240278259	0.306756290670408	0.561838541985754	0.545986556184297	0.585075178425291	NA	HT-099-C	Rural_V_Control
4727	ENSG00000124721	1.87094588389827	-0.229204818739054	1.01626925869448	-0.225535522971043	0.821562693796286	NA	HT-099-C	Rural_V_Control
4728	ENSG00000124733	758.950734632694	0.03145918639855	0.0592201660138471	0.531224218304184	0.595263412366167	0.832502533173057	HT-099-C	Rural_V_Control
4729	ENSG00000124743	9.03840837721735	-0.244960354348301	0.456960097060415	-0.536065087354695	0.591913567950235	NA	HT-099-C	Rural_V_Control
4730	ENSG00000124749	6.47191096863071	0.365274925382216	0.556622513228682	0.656234551605618	0.511673220904234	NA	HT-099-C	Rural_V_Control
4731	ENSG00000124762	20499.9518051219	-0.0497022512526135	0.0299438528110781	-1.65984823550247	0.0969449872587858	0.360465963545382	HT-099-C	Rural_V_Control
4732	ENSG00000124766	29202.9400406532	-0.0617766470190959	0.0372720656837157	-1.65745165678022	0.0974281950213532	0.361360997580153	HT-099-C	Rural_V_Control
4733	ENSG00000124767	1833.42288597425	0.064618627715949	0.0563546703950109	1.1466419244938	0.251529641804972	0.575617401679892	HT-099-C	Rural_V_Control
4734	ENSG00000124772	5.73838670810034	0.607305497895654	0.568060601951787	1.06908575565534	0.285031029548985	NA	HT-099-C	Rural_V_Control
4735	ENSG00000124780	3.18890147890379	0.382883859314699	0.772542532561667	0.49561524858068	0.62016589231153	NA	HT-099-C	Rural_V_Control
4736	ENSG00000124782	3809.3230461694	-0.0283703973525948	0.0418833191571024	-0.677367456150711	0.498172841267969	0.776719328229768	HT-099-C	Rural_V_Control
4737	ENSG00000124783	3127.528535793	0.00123682166469199	0.0357175617871501	0.0346278301991194	0.972376509513304	0.993485596588947	HT-099-C	Rural_V_Control
4738	ENSG00000124784	395.834150294485	0.00380542705226134	0.0775073742242201	0.0490976128445878	0.960841505789059	0.989744306115619	HT-099-C	Rural_V_Control
4739	ENSG00000124786	607.351010997564	0.134873214744756	0.0640966227855587	2.10421717843055	0.0353595067187205	0.214770255640669	HT-099-C	Rural_V_Control
4740	ENSG00000124787	50.2939395507527	-0.205815598998248	0.201701834824901	-1.02039527392955	0.307541034379121	0.632659918996526	HT-099-C	Rural_V_Control
4741	ENSG00000124788	3624.29499740823	0.112837803980176	0.0376803678776522	2.99460462664694	0.00274800791276314	0.0421664732809248	HT-099-C	Rural_V_Control
4742	ENSG00000124789	1341.55809306857	-0.0945001311582162	0.0468791854188684	-2.0158228073686	0.0438185077483795	0.241082713221348	HT-099-C	Rural_V_Control
4743	ENSG00000124795	1763.08152261177	-0.0328978295968238	0.0514083134547855	-0.639932092418437	0.522216748729489	0.791321270232157	HT-099-C	Rural_V_Control
4744	ENSG00000124802	46.248375513249	0.00744470480065929	0.202637283845675	0.0367390672603421	0.970693058487923	0.992939843605199	HT-099-C	Rural_V_Control
4745	ENSG00000124813	452.740486945163	0.051426800949019	0.0732897354537687	0.701691725732305	0.482871434230131	0.76864778131118	HT-099-C	Rural_V_Control
4746	ENSG00000124831	9358.25897068539	0.0302641873559617	0.0508304727537426	0.595394567793654	0.551579755790082	0.809305091079833	HT-099-C	Rural_V_Control
4747	ENSG00000124839	857.657718739352	0.0832831632394715	0.0527733914146859	1.57812793544087	0.114536221655389	0.394830243988217	HT-099-C	Rural_V_Control
4748	ENSG00000124875	6115.46520843059	0.324398347818679	0.119715118199636	2.70975255838377	0.00673334201158331	0.0763373959152071	HT-099-C	Rural_V_Control
4749	ENSG00000124882	327.562732120907	-0.421601143559163	0.0995009698060534	-4.23715612401512	2.26368737047959e-05	0.00153274786329576	HT-099-C	Rural_V_Control
4750	ENSG00000124920	10843.0501170902	0.022263980336436	0.0299374045684424	0.743684386050784	0.45706743774911	0.753880831744313	HT-099-C	Rural_V_Control
4751	ENSG00000124942	65167.0713362378	-0.0250994928199774	0.0446437708406202	-0.562217132365083	0.573968090059086	0.81955160906232	HT-099-C	Rural_V_Control
4752	ENSG00000125037	1191.5533009479	0.0465606278821698	0.0546291032834815	0.852304450991209	0.394045136267623	0.707097709516829	HT-099-C	Rural_V_Control
4753	ENSG00000125046	8.73928517424596	-0.288611267593452	0.479908272782333	-0.601388398495799	0.547581324019723	NA	HT-099-C	Rural_V_Control
4754	ENSG00000125084	4.7410014631001	-0.0860870364679027	0.649375338284643	-0.132568995760304	0.894534253749153	NA	HT-099-C	Rural_V_Control
4755	ENSG00000125089	489.947329907609	-0.0978531820781043	0.0653107279875104	-1.49827118902758	0.1340628063483	0.429123412101179	HT-099-C	Rural_V_Control
4756	ENSG00000125107	5978.77779042268	0.00522533292082505	0.0321543487748542	0.162507813714811	0.870905975610524	0.958141295361024	HT-099-C	Rural_V_Control
4757	ENSG00000125122	17.3863882411506	0.435227926585377	0.333321278248071	1.3057310018518	0.191644051333436	NA	HT-099-C	Rural_V_Control
4758	ENSG00000125124	373.827722812049	-0.0222988581462963	0.081524119276189	-0.273524673977179	0.784449928133985	0.924055425806628	HT-099-C	Rural_V_Control
4759	ENSG00000125144	173.690297848078	-1.00776798054035	0.278827586951079	-3.6143051394594	0.000301154214297927	0.0101094500613757	HT-099-C	Rural_V_Control
4760	ENSG00000125148	797.098778610576	-0.447365116688914	0.0787243817036397	-5.6826755194221	1.32603709881903e-08	5.87988123825326e-06	HT-099-C	Rural_V_Control
4761	ENSG00000125149	448.874202304306	-0.05686538077006	0.0715596513321766	-0.794657040824493	0.42681302801626	0.731822692853029	HT-099-C	Rural_V_Control
4762	ENSG00000125166	1902.87427347138	0.0581150936389244	0.0416971972264175	1.39374100670021	0.163395828398238	0.473603487037483	HT-099-C	Rural_V_Control
4763	ENSG00000125170	2079.76266805008	0.0357431187782162	0.0446359699803629	0.800769397280734	0.423265158588189	0.729225226961898	HT-099-C	Rural_V_Control
4764	ENSG00000125207	1.43664810011286	-1.32948052091661	1.19241123624157	-1.11495135277916	0.264871268890748	NA	HT-099-C	Rural_V_Control
4765	ENSG00000125245	1.14860364476379	0.388363124104444	1.30188198040783	0.298309009533096	0.765467328550432	NA	HT-099-C	Rural_V_Control
4766	ENSG00000125246	13.9452641936305	-0.308416764797564	0.374318069699563	-0.823943030709438	0.409971928751387	NA	HT-099-C	Rural_V_Control
4767	ENSG00000125247	421.777036524119	-0.146211042418728	0.0727316872380164	-2.01027981023248	0.04440158250279	0.242422528300237	HT-099-C	Rural_V_Control
4768	ENSG00000125249	923.028315815741	-0.00654753434165272	0.0520594861174009	-0.125770245347547	0.899913795480836	0.968205649608174	HT-099-C	Rural_V_Control
4769	ENSG00000125257	245.023159424245	-0.0732205324898526	0.0935898017252491	-0.782355888570056	0.434005450055704	0.73717829936058	HT-099-C	Rural_V_Control
4770	ENSG00000125266	11366.0743047474	0.041631992031207	0.0361618977287437	1.15126679311732	0.249622493984737	0.573855219497215	HT-099-C	Rural_V_Control
4771	ENSG00000125285	2.87933383508318	-0.768462060599735	0.864897051124208	-0.888501191674633	0.374271215113555	NA	HT-099-C	Rural_V_Control
4772	ENSG00000125304	5438.31163767952	0.0188967452801361	0.0389505480610087	0.485147096018723	0.627572006428075	0.84947743086569	HT-099-C	Rural_V_Control
4773	ENSG00000125319	46.5247149824123	-0.0533653427225864	0.201217989938733	-0.265211588381512	0.790846468221572	0.926808011592801	HT-099-C	Rural_V_Control
4774	ENSG00000125337	8.35041907434835	0.118621561845272	0.49190437727636	0.241147603731586	0.809440718757848	NA	HT-099-C	Rural_V_Control
4775	ENSG00000125347	2875.96043534731	0.00155903130461363	0.0427154855258161	0.0364980354413012	0.970885245158016	0.993051194450955	HT-099-C	Rural_V_Control
4776	ENSG00000125375	190.652497885405	-0.139505074194111	0.0978222061579852	-1.42610844381088	0.15383704182514	0.460905577461825	HT-099-C	Rural_V_Control
4777	ENSG00000125378	1379.40004112951	-0.197302961838962	0.0622882946387055	-3.16757687754	0.00153715062357085	0.0284107064275803	HT-099-C	Rural_V_Control
4778	ENSG00000125384	14.1652756608751	-0.420916472204851	0.359382063928934	-1.17122281396905	0.241509227352261	NA	HT-099-C	Rural_V_Control
4779	ENSG00000125386	1243.97469701904	0.0187566933804016	0.0475669082468502	0.394322315065404	0.693343090163376	0.881528817398586	HT-099-C	Rural_V_Control
4780	ENSG00000125388	110.773743336523	-0.0694742029335732	0.126349583211223	-0.549857001248916	0.582417458519384	0.823013433753023	HT-099-C	Rural_V_Control
4781	ENSG00000125398	4656.98539681434	-0.100118608649913	0.0413994637404776	-2.41835520569857	0.0155908491438726	0.132332118572355	HT-099-C	Rural_V_Control
4782	ENSG00000125409	0.979044840427974	1.1652373964971	1.50303714440049	0.775255222958496	0.438188862558414	NA	HT-099-C	Rural_V_Control
4783	ENSG00000125430	9.9234514728328	-0.412847352695424	0.432192972773009	-0.955238466850905	0.339457117063148	NA	HT-099-C	Rural_V_Control
4784	ENSG00000125434	54.2519949702995	-0.251522196671602	0.182169192694759	-1.38070654511298	0.167369208049959	0.479290537344736	HT-099-C	Rural_V_Control
4785	ENSG00000125445	809.817355579847	0.0579058084014329	0.0587185875540377	0.986158060224852	0.32405555619131	0.649582853344296	HT-099-C	Rural_V_Control
4786	ENSG00000125447	1493.04643523611	0.0410155371845188	0.0449116212592618	0.913249979281487	0.361111083454309	0.680911074722539	HT-099-C	Rural_V_Control
4787	ENSG00000125449	419.316515448536	-0.130164208263801	0.0722836828546563	-1.80074123402826	0.0717436751934607	0.31010081792867	HT-099-C	Rural_V_Control
4788	ENSG00000125450	625.545574474887	0.0885789216134002	0.0598145622935315	1.48089224792303	0.138635289101893	0.436836790118259	HT-099-C	Rural_V_Control
4789	ENSG00000125454	53.1849882361681	0.0568304753029627	0.1850818963199	0.307055830056634	0.75880087715555	0.91186841745526	HT-099-C	Rural_V_Control
4790	ENSG00000125457	187.62244671835	0.0578843631899938	0.103562185807284	0.558933386146457	0.576207183206705	0.821242744510689	HT-099-C	Rural_V_Control
4791	ENSG00000125458	539.726793530144	-0.0683271345560015	0.0716682381934836	-0.9533809715196	0.340397078996126	0.663153832008637	HT-099-C	Rural_V_Control
4792	ENSG00000125459	155.773521884481	0.245778954152113	0.116177413162469	2.11554851723546	0.0343832243966678	0.211406967498905	HT-099-C	Rural_V_Control
4793	ENSG00000125462	17.9122105901907	-0.0273310687539737	0.310732811500429	-0.0879568160890403	0.929910998829829	NA	HT-099-C	Rural_V_Control
4794	ENSG00000125482	581.542537376658	-0.0394310322446895	0.0695163218896776	-0.567219771887048	0.570564876500305	0.817926336250948	HT-099-C	Rural_V_Control
4795	ENSG00000125484	1392.75106015514	-0.0752691168182693	0.0454516199583216	-1.65602715342797	0.0977163200674922	0.361978671508954	HT-099-C	Rural_V_Control
4796	ENSG00000125485	220.066503271638	0.144390753814096	0.096878861841344	1.49042578607665	0.136112316588675	0.433124292867088	HT-099-C	Rural_V_Control
4797	ENSG00000125503	2096.23559589158	0.0266135898172418	0.0404638253915833	0.657713144016719	0.510722474734763	0.785731956030747	HT-099-C	Rural_V_Control
4798	ENSG00000125505	2603.52815431955	-0.0610889301279177	0.051488084559132	-1.18646732833418	0.235437796550499	0.559762506459215	HT-099-C	Rural_V_Control
4799	ENSG00000125508	33.8441314711338	0.0445328574757929	0.224454259359057	0.198405045210366	0.842728170402569	0.947254443188777	HT-099-C	Rural_V_Control
4800	ENSG00000125510	5.17767904438976	0.0501621969835127	0.64359982469953	0.0779400414021731	0.93787574783667	NA	HT-099-C	Rural_V_Control
4801	ENSG00000125520	647.892531804722	-0.0809549245419535	0.064410325652282	-1.25686252510176	0.208803420490896	0.531122809389542	HT-099-C	Rural_V_Control
4802	ENSG00000125531	79.8067034880227	-0.0899744295185442	0.157392462038174	-0.571656535220358	0.567554686140035	0.816318472713585	HT-099-C	Rural_V_Control
4803	ENSG00000125534	2324.14155217691	-0.0197654470967081	0.0456375499538946	-0.433096148164749	0.664944920969032	0.869543358190273	HT-099-C	Rural_V_Control
4804	ENSG00000125538	166.68287695914	-0.116253250516689	0.124119645429214	-0.936622483207051	0.348952782679336	0.669993705562675	HT-099-C	Rural_V_Control
4805	ENSG00000125551	13.7903035271841	0.355535229848983	0.361684484330423	0.982998290643228	0.32560827994715	NA	HT-099-C	Rural_V_Control
4806	ENSG00000125571	3.43726687397983	0.317327519084328	0.716366199387139	0.442968302183724	0.657788662249526	NA	HT-099-C	Rural_V_Control
4807	ENSG00000125611	334.405451498229	0.00109764123132914	0.0791998530058175	0.0138591321785473	0.988942366393244	0.997881783530309	HT-099-C	Rural_V_Control
4808	ENSG00000125618	1488.2840386613	0.458435679591612	0.118094800345402	3.88192941815208	0.000103630958968642	0.00464274487980944	HT-099-C	Rural_V_Control
4809	ENSG00000125629	1697.49960530889	0.120888696751142	0.051961305143869	2.32651386289142	0.0199911537912232	0.153501662197169	HT-099-C	Rural_V_Control
4810	ENSG00000125630	381.999761889652	-0.13277058680702	0.0787932437733775	-1.68505039834241	0.0919788483283107	0.352513590050165	HT-099-C	Rural_V_Control
4811	ENSG00000125633	2391.94003843637	0.0771327804127854	0.0421736930739786	1.82893113670372	0.0674099250532587	0.299859677812499	HT-099-C	Rural_V_Control
4812	ENSG00000125637	1743.32890148628	0.102031548472203	0.0460260370382074	2.21682236920602	0.0266352322894627	0.18225520944637	HT-099-C	Rural_V_Control
4813	ENSG00000125648	1766.6919861467	0.199386579417648	0.0542326208915652	3.67650642989041	0.000236449898179608	0.00848726938736863	HT-099-C	Rural_V_Control
4814	ENSG00000125650	70.7184122152434	0.135300709224126	0.177332897520934	0.762975799276917	0.445477828840658	0.745926554207408	HT-099-C	Rural_V_Control
4815	ENSG00000125651	2183.50911980057	0.0439497463265071	0.0466778617903429	0.941554403753768	0.346420823326597	0.668333649276843	HT-099-C	Rural_V_Control
4816	ENSG00000125652	390.334172382087	-0.0908685923946051	0.0792558129176213	-1.14652274766337	0.251578920482401	0.575617401679892	HT-099-C	Rural_V_Control
4817	ENSG00000125656	649.45021932541	0.0843735182647868	0.0580964878371919	1.45229981029547	0.146418260216896	0.44947614812075	HT-099-C	Rural_V_Control
4818	ENSG00000125657	837.104279559248	-0.227393058156966	0.0677861608937196	-3.35456463618718	0.000794899801408222	0.0184296127108595	HT-099-C	Rural_V_Control
4819	ENSG00000125686	2304.84266554103	0.047365276833779	0.0417764580623773	1.1337791433409	0.256887201788241	0.582554668641384	HT-099-C	Rural_V_Control
4820	ENSG00000125691	3774.19902988971	0.00196556494782694	0.0600930072663117	0.0327087133302586	0.973906875377735	0.993485596588947	HT-099-C	Rural_V_Control
4821	ENSG00000125703	91.659510261763	0.279835395584651	0.142483790249186	1.96398056996697	0.0495323452178614	0.255420578953377	HT-099-C	Rural_V_Control
4822	ENSG00000125726	311.857818591565	-0.151063848055778	0.0799152053270917	-1.89030169462089	0.058717622286208	0.27913470130394	HT-099-C	Rural_V_Control
4823	ENSG00000125730	16.4846778216775	0.0237740482964523	0.362940156139091	0.0655040449350037	0.947772685862497	NA	HT-099-C	Rural_V_Control
4824	ENSG00000125731	3009.46310171663	0.07449033961662	0.0397952911574922	1.87183803535499	0.0612290143863479	0.285597136147288	HT-099-C	Rural_V_Control
4825	ENSG00000125733	2848.57773837371	0.049108375966203	0.0427047255809247	1.14995179803096	0.250163724891852	0.574427006679152	HT-099-C	Rural_V_Control
4826	ENSG00000125734	1987.74830683216	0.0374961968721912	0.0472949272159841	0.792816462132512	0.427884763849958	0.732566703069032	HT-099-C	Rural_V_Control
4827	ENSG00000125735	0.982627576080899	-0.780688550427425	1.47563318174648	-0.529053263429225	0.596768501421148	NA	HT-099-C	Rural_V_Control
4828	ENSG00000125740	1045.69856951163	-0.353322687384886	0.184608722927009	-1.91390028479089	0.0556328980144753	0.271156337684459	HT-099-C	Rural_V_Control
4829	ENSG00000125741	816.865371591255	0.0875949905026806	0.0560826361402057	1.56189146108779	0.118313560402801	0.402012083333526	HT-099-C	Rural_V_Control
4830	ENSG00000125743	1591.26620449915	-0.0255710219804798	0.0456479686691514	-0.560178748934353	0.57535752065815	0.820454178973696	HT-099-C	Rural_V_Control
4831	ENSG00000125744	226.292583396665	-0.295537260185633	0.0936362091774843	-3.15622837342178	0.00159823670506849	0.0291871115634285	HT-099-C	Rural_V_Control
4832	ENSG00000125746	1196.1333279305	0.0450357901725386	0.0531854574844936	0.846768878234598	0.397123958277967	0.709417810043253	HT-099-C	Rural_V_Control
4833	ENSG00000125753	5287.98263652185	0.0473941357457781	0.0376358893125666	1.25928034680326	0.20792908932628	0.529803497434527	HT-099-C	Rural_V_Control
4834	ENSG00000125755	2524.3572381212	0.0669072691621257	0.0446720255622263	1.49774424418984	0.134199711857376	0.42933099763875	HT-099-C	Rural_V_Control
4835	ENSG00000125772	439.716416712016	-0.110822409436193	0.0847920904121577	-1.30698994325422	0.19121612702012	0.510580906497595	HT-099-C	Rural_V_Control
4836	ENSG00000125775	1958.30541112354	0.0682665092003069	0.0429673840720483	1.58879835658221	0.112105924429347	0.391893898921831	HT-099-C	Rural_V_Control
4837	ENSG00000125779	1268.14669653379	-0.0211637561803005	0.0484245843596729	-0.437045696109791	0.662078208491914	0.868627174281386	HT-099-C	Rural_V_Control
4838	ENSG00000125787	11.0549293898118	0.214821412861495	0.412623712610223	0.520623042971894	0.602629393837689	NA	HT-099-C	Rural_V_Control
4839	ENSG00000125798	110.118318089988	-0.473937712572308	0.146011825270752	-3.24588581571033	0.001170857911948	0.0236894970062552	HT-099-C	Rural_V_Control
4840	ENSG00000125812	396.950617757468	-0.151340909510133	0.102003912577848	-1.4836774951611	0.137894499432947	0.4365040196797	HT-099-C	Rural_V_Control
4841	ENSG00000125814	277.06327192095	-0.0244928253452753	0.088731648908288	-0.276032572893927	0.782523048206764	0.92271222095657	HT-099-C	Rural_V_Control
4842	ENSG00000125817	2744.23042764266	0.0247671729881714	0.041861246512005	0.591649199482596	0.554085520885281	0.810486946408481	HT-099-C	Rural_V_Control
4843	ENSG00000125818	1686.27150163888	0.0781139351274686	0.0453814555127141	1.72127434532337	0.0852010525324457	0.338559834287815	HT-099-C	Rural_V_Control
4844	ENSG00000125821	182.219700187781	-0.0401814218965274	0.112891247098613	-0.355930357128824	0.721892720876212	0.895937883220352	HT-099-C	Rural_V_Control
4845	ENSG00000125826	2702.11691213905	0.0960604920068227	0.0491586959355593	1.95408950906154	0.0506906325573697	0.258485352240554	HT-099-C	Rural_V_Control
4846	ENSG00000125827	466.371909472943	-0.152583262179584	0.0670020848441483	-2.27729125943623	0.0227688385475374	0.166463956423928	HT-099-C	Rural_V_Control
4847	ENSG00000125834	1540.18773727859	-0.0348142672978998	0.0451496203845373	-0.771086600538126	0.440655602342134	0.742442077352072	HT-099-C	Rural_V_Control
4848	ENSG00000125835	1392.94592825296	0.0369535362030614	0.0524987117839385	0.703894151825017	0.481498693725863	0.767559045161167	HT-099-C	Rural_V_Control
4849	ENSG00000125841	590.333474936755	0.0742453045469643	0.0618415341634008	1.200573458459	0.229916701797118	0.55324283798883	HT-099-C	Rural_V_Control
4850	ENSG00000125843	289.497684122343	0.0783461472601937	0.0835159915504762	0.938097552405184	0.348194279556026	0.669263101527285	HT-099-C	Rural_V_Control
4851	ENSG00000125844	13965.8579054863	0.0959303336664881	0.0658449949405234	1.45691155042445	0.145140797258032	0.447746021466209	HT-099-C	Rural_V_Control
4852	ENSG00000125845	2339.69024784717	-0.0151241906837622	0.0456781898749541	-0.331103109058509	0.740566603281877	0.903872234947316	HT-099-C	Rural_V_Control
4853	ENSG00000125846	266.569138584802	0.0125437520693017	0.0840035124471831	0.149324137811363	0.881297869576863	0.962048207782423	HT-099-C	Rural_V_Control
4854	ENSG00000125848	567.862648080709	-0.031785649644784	0.0640480693449281	-0.496278029453219	0.619698265051459	0.845625645190023	HT-099-C	Rural_V_Control
4855	ENSG00000125850	71.9411511428179	-0.000799893546526456	0.164386527115093	-0.00486593129354465	0.996117563867885	0.99816412655378	HT-099-C	Rural_V_Control
4856	ENSG00000125851	8.21508636906588	-0.36199276766364	0.475516777281602	-0.761261820735438	0.446500699817124	NA	HT-099-C	Rural_V_Control
4857	ENSG00000125863	259.275170761782	-0.0838145378489274	0.0981707607675574	-0.853762741508933	0.39323646247282	0.70620624555319	HT-099-C	Rural_V_Control
4858	ENSG00000125864	64.2155104752312	-0.0872877883453787	0.165087698901818	-0.528735871455152	0.596988689356634	0.834034491332122	HT-099-C	Rural_V_Control
4859	ENSG00000125868	7085.25311993029	-0.0145159703291681	0.0420148219243883	-0.345496414462774	0.729721205364722	0.899590108294128	HT-099-C	Rural_V_Control
4860	ENSG00000125870	843.162102901046	0.10008881951203	0.0560831900059761	1.78464918813221	0.0743182375962338	0.316303727655114	HT-099-C	Rural_V_Control
4861	ENSG00000125871	313.808641200808	-0.112043461982841	0.0812513440295057	-1.37897364432708	0.167902880069755	0.479850598548994	HT-099-C	Rural_V_Control
4862	ENSG00000125872	777.463106517027	-0.216099566165404	0.0970338917448921	-2.22705244816463	0.0259437687187875	0.179960356124441	HT-099-C	Rural_V_Control
4863	ENSG00000125875	1172.29358266331	0.0198453440576915	0.0471689831603617	0.420728680756648	0.673953215431109	0.873234905851114	HT-099-C	Rural_V_Control
4864	ENSG00000125877	924.800132437635	0.0365960610220304	0.0506100061896258	0.723099319231697	0.469618867510433	0.760386962516553	HT-099-C	Rural_V_Control
4865	ENSG00000125885	69.2681318316385	0.0661987992560963	0.165275968926206	0.400534933700213	0.688762558730271	0.879547867492158	HT-099-C	Rural_V_Control
4866	ENSG00000125895	48.5830409458343	-0.293816394305928	0.215116509518184	-1.3658477211443	0.171986764462153	0.486486178992518	HT-099-C	Rural_V_Control
4867	ENSG00000125898	275.060891672454	-0.0646598458673083	0.0937432953619671	-0.689754351152687	0.490348679987984	0.772094217500023	HT-099-C	Rural_V_Control
4868	ENSG00000125901	412.634727532386	-0.00991746648672455	0.0797846514497433	-0.124302936799462	0.901075422107738	0.968586037041961	HT-099-C	Rural_V_Control
4869	ENSG00000125910	12.691163847609	0.0185029949626557	0.363675980378525	0.0508776932240542	0.959422980712666	NA	HT-099-C	Rural_V_Control
4870	ENSG00000125912	2271.15706379107	0.0215053557641293	0.0455882428194917	0.471730306633675	0.637119302019246	0.853155837138264	HT-099-C	Rural_V_Control
4871	ENSG00000125944	3318.44736849839	0.024451158926201	0.0368134327187132	0.664191223704381	0.506567929841755	0.783743168244126	HT-099-C	Rural_V_Control
4872	ENSG00000125945	661.815212338589	-0.121107522856309	0.061612563155661	-1.96563033013799	0.0493413279275962	0.255344363718537	HT-099-C	Rural_V_Control
4873	ENSG00000125952	2080.70061128903	-0.0636302912424847	0.0441024845959857	-1.44278246056633	0.149081761508544	0.453563275950299	HT-099-C	Rural_V_Control
4874	ENSG00000125965	6.29821044142669	-0.605231801694505	0.559014046219732	-1.08267727043232	0.278951696286007	NA	HT-099-C	Rural_V_Control
4875	ENSG00000125966	1040.75797948182	-0.0375234843149869	0.0660654908035567	-0.56797404906234	0.570052589296939	0.817757077130291	HT-099-C	Rural_V_Control
4876	ENSG00000125967	180.347713460785	-0.132528814315763	0.0999845038396602	-1.32549354376247	0.185007509384023	0.502675442163567	HT-099-C	Rural_V_Control
4877	ENSG00000125968	613.461218740082	-0.376895940756371	0.0856076055910775	-4.40259878960629	1.0696185871012e-05	0.000958394338532711	HT-099-C	Rural_V_Control
4878	ENSG00000125970	4489.31012181028	0.0783553670949279	0.0366753597444504	2.13645803724623	0.0326420978270533	0.205250810945052	HT-099-C	Rural_V_Control
4879	ENSG00000125971	88.511996863118	0.0890082106786834	0.144403095560075	0.616387137224868	0.537639040695305	0.800385705965127	HT-099-C	Rural_V_Control
4880	ENSG00000125977	2526.7113663299	0.0638578868879227	0.0515974222118628	1.23761777527795	0.215857820324199	0.537776155008914	HT-099-C	Rural_V_Control
4881	ENSG00000125991	3474.9394772721	-0.00146984022390088	0.0336197870060591	-0.0437194983905157	0.965127996608024	0.991196094282335	HT-099-C	Rural_V_Control
4882	ENSG00000125995	946.119489358385	0.0247383955674195	0.071710103497491	0.344977825450846	0.730111041306267	0.89967255498364	HT-099-C	Rural_V_Control
4883	ENSG00000125998	0.703018730418151	-0.848727145532436	1.4800471539173	-0.573446017098899	0.566342740299798	NA	HT-099-C	Rural_V_Control
4884	ENSG00000125999	0.991367720787952	2.95757853764473	1.59809003941866	1.85069580855445	0.0642133274063732	NA	HT-099-C	Rural_V_Control
4885	ENSG00000126001	2437.28012468241	-0.103766033994973	0.0557608146451816	-1.86091316375593	0.0627564405085415	0.2891989565121	HT-099-C	Rural_V_Control
4886	ENSG00000126003	1360.66350224625	0.0883543968302758	0.0498286783977589	1.77316356105181	0.0762016081786921	0.320641216777672	HT-099-C	Rural_V_Control
4887	ENSG00000126005	1894.14216394544	-0.0434724263726528	0.0536165167897897	-0.810802882684302	0.417478878784995	0.725021247228329	HT-099-C	Rural_V_Control
4888	ENSG00000126062	994.414573202601	-0.101105111587527	0.0547364386695967	-1.84712622971004	0.0647288477930595	0.293093602566885	HT-099-C	Rural_V_Control
4889	ENSG00000126067	1992.89429095458	0.0252408630756305	0.0425562648772463	0.593117444598059	0.553102556630038	0.810186895787523	HT-099-C	Rural_V_Control
4890	ENSG00000126070	1419.55116672231	0.0647470383731272	0.0464533028544337	1.39380914584306	0.163375245593643	0.473603487037483	HT-099-C	Rural_V_Control
4891	ENSG00000126088	764.45798642243	0.0394391655958272	0.0582792970246071	0.676726858581958	0.498579272056815	0.776800612028107	HT-099-C	Rural_V_Control
4892	ENSG00000126091	112.712079588467	0.268496187019458	0.139751121245851	1.9212453154284	0.0547007876699598	0.269145039910368	HT-099-C	Rural_V_Control
4893	ENSG00000126106	183.712081278128	-0.113891892003616	0.100622489220648	-1.1318731317993	0.257687776052807	0.583481897628975	HT-099-C	Rural_V_Control
4894	ENSG00000126107	1413.47156205033	-0.0579372225336393	0.048548928163724	-1.19337799463367	0.232721369144354	0.556799356822064	HT-099-C	Rural_V_Control
4895	ENSG00000126214	2342.8242434768	0.12123401925544	0.0561831902251346	2.15783437661046	0.0309407111041132	0.198130281691411	HT-099-C	Rural_V_Control
4896	ENSG00000126215	62.0879375493627	-0.1695177271915	0.193809410364512	-0.874662003628594	0.381757840103736	0.699253773985902	HT-099-C	Rural_V_Control
4897	ENSG00000126216	508.354387839618	0.0296620914428866	0.0762862612748204	0.388826126057342	0.697404772843626	0.883284169286799	HT-099-C	Rural_V_Control
4898	ENSG00000126217	2607.30045656948	-0.0290209349892558	0.0396551142008408	-0.73183334795794	0.464270292021146	0.757309215839502	HT-099-C	Rural_V_Control
4899	ENSG00000126218	1.51212869299492	1.06101860646265	1.17016028372381	0.906729292747961	0.364549968970003	NA	HT-099-C	Rural_V_Control
4900	ENSG00000126226	495.404288035203	-0.0539147797652709	0.0671160890236248	-0.803306339055199	0.421797694926283	0.728065343342484	HT-099-C	Rural_V_Control
4901	ENSG00000126243	384.678880385331	0.000200784135234195	0.0817891425992896	0.0024548996217982	0.998041275460833	0.998963369701558	HT-099-C	Rural_V_Control
4902	ENSG00000126246	3.17179125156049	0.0618679606960558	0.804351856902905	0.076916538657937	0.938689940577439	NA	HT-099-C	Rural_V_Control
4903	ENSG00000126247	5623.33923044291	-0.0459376328857446	0.0304315248035215	-1.50954095078498	0.131160598486171	0.423877892214145	HT-099-C	Rural_V_Control
4904	ENSG00000126249	32.9201431291029	0.13510227620407	0.23338936080654	0.578870758020792	0.562676382565107	0.813844279791601	HT-099-C	Rural_V_Control
4905	ENSG00000126254	1453.12662743258	0.0505796454761705	0.0499803469099602	1.01199068440421	0.311542507552628	0.636054833391239	HT-099-C	Rural_V_Control
4906	ENSG00000126259	10.2106960872596	0.331409441602635	0.435994783445038	0.760122492714212	0.447181368899063	NA	HT-099-C	Rural_V_Control
4907	ENSG00000126261	1363.7938994321	0.0271325693154529	0.0501643440814144	0.540873598813891	0.588594709396003	0.827578756357577	HT-099-C	Rural_V_Control
4908	ENSG00000126264	21.2630062604519	-0.136661822107078	0.287632997239102	-0.475125675492211	0.634697398895221	NA	HT-099-C	Rural_V_Control
4909	ENSG00000126267	2156.67861253461	-0.0055897370865201	0.0474467888937624	-0.117810650980744	0.906217690060821	0.970502701395492	HT-099-C	Rural_V_Control
4910	ENSG00000126351	251.768349826374	-0.160702070826784	0.0912387983576789	-1.76133480185471	0.0781817529858182	0.324744492970372	HT-099-C	Rural_V_Control
4911	ENSG00000126368	4314.22136098579	-0.271518650076393	0.161447626750326	-1.6817754187015	0.0926123970389788	0.353121881104106	HT-099-C	Rural_V_Control
4912	ENSG00000126391	2640.68860712959	0.168071109701172	0.0541002249082017	3.10666194061778	0.00189212641331722	0.0327263722314969	HT-099-C	Rural_V_Control
4913	ENSG00000126432	5767.62631588616	0.00832396945820175	0.0485330121155458	0.171511494864244	0.863821592767406	0.95558847870046	HT-099-C	Rural_V_Control
4914	ENSG00000126453	297.664996804972	-0.0410735960876657	0.0861032621903607	-0.477027176936205	0.633342769433662	0.85176881755141	HT-099-C	Rural_V_Control
4915	ENSG00000126456	2188.14490783108	-0.0643389298377049	0.0359510357582735	-1.78962659852987	0.0735139595633589	0.314452927536449	HT-099-C	Rural_V_Control
4916	ENSG00000126457	2293.26177631969	-0.0166439173155401	0.0474916201031056	-0.350460087051267	0.72599343901081	0.898704075529561	HT-099-C	Rural_V_Control
4917	ENSG00000126458	1287.50383608984	0.131455518822006	0.0580191867455588	2.26572494713689	0.0234682291180882	0.169189888929375	HT-099-C	Rural_V_Control
4918	ENSG00000126460	570.442160020942	0.11205787006116	0.0662511462986102	1.69141028226271	0.0907584698361242	0.350758660984345	HT-099-C	Rural_V_Control
4919	ENSG00000126461	4246.20723556908	6.66140857398853e-05	0.0392403034960665	0.00169759354044147	0.998645516974127	0.999254902896867	HT-099-C	Rural_V_Control
4920	ENSG00000126464	2507.27706158692	-0.0114056445109208	0.058179702807718	-0.196041642711997	0.844577572169004	0.947808451250887	HT-099-C	Rural_V_Control
4921	ENSG00000126500	0.619035494047855	-0.636105085432605	1.77692133220812	-0.357981568402997	0.720357107033224	NA	HT-099-C	Rural_V_Control
4922	ENSG00000126522	345.01336519724	0.0909942522461939	0.0832030870956392	1.09364033742641	0.274112750638627	0.600223387518898	HT-099-C	Rural_V_Control
4923	ENSG00000126524	2342.89763106842	8.71199823949388e-05	0.042565119860501	0.00204674584919431	0.998366934227239	0.999205404819518	HT-099-C	Rural_V_Control
4924	ENSG00000126561	1313.6654720551	0.331174986949702	0.0771177860549265	4.29440475267049	1.75162659970197e-05	0.00132198250400129	HT-099-C	Rural_V_Control
4925	ENSG00000126562	41.6430805122328	0.191094456772709	0.212468577991389	0.899401024750371	0.368439093565241	0.687093866004026	HT-099-C	Rural_V_Control
4926	ENSG00000126581	2210.07533018316	0.0310986626455601	0.0414279172509321	0.750669227641669	0.452851746931642	0.751306455267212	HT-099-C	Rural_V_Control
4927	ENSG00000126583	167.490898372657	-0.113659563480724	0.12482993476587	-0.910515283805145	0.36255082514276	0.682050022017261	HT-099-C	Rural_V_Control
4928	ENSG00000126602	414.957950681807	0.0155758457270291	0.0801834438363358	0.194252640966897	0.845978066258715	0.94827951452994	HT-099-C	Rural_V_Control
4929	ENSG00000126603	1037.8395494398	-0.0305204597115818	0.0512482211626809	-0.595541835778037	0.551481342937893	0.809260332938168	HT-099-C	Rural_V_Control
4930	ENSG00000126653	967.815638360043	0.116368014401408	0.0716128613198445	1.62495971054241	0.104171143849537	0.376070136702493	HT-099-C	Rural_V_Control
4931	ENSG00000126698	1658.69745878381	0.0144794685478311	0.0515793949810142	0.280721954050854	0.7789236686835	0.921342382826122	HT-099-C	Rural_V_Control
4932	ENSG00000126705	2424.01775138921	-0.013161954795898	0.0514925298066851	-0.255609014459205	0.798252757063086	0.928718962345628	HT-099-C	Rural_V_Control
4933	ENSG00000126709	714.529702120894	0.990272867629452	0.436916056638219	2.2665060086117	0.0234204196865463	0.168947422157732	HT-099-C	Rural_V_Control
4934	ENSG00000126746	1349.9940112972	-0.0397757012719946	0.0453794452706012	-0.876513607312935	0.3807508822783	0.698170220666333	HT-099-C	Rural_V_Control
4935	ENSG00000126749	508.160769153368	0.10133127265774	0.0667893559123967	1.51717697039405	0.129222009107691	0.421130823732087	HT-099-C	Rural_V_Control
4936	ENSG00000126773	2208.73726354694	0.116491321936534	0.0456417262708415	2.55229877251499	0.0107014706766812	0.104783963879591	HT-099-C	Rural_V_Control
4937	ENSG00000126775	1107.31763578302	-0.101104841659671	0.0514374375013168	-1.96558861737782	0.0493461500078704	0.255344363718537	HT-099-C	Rural_V_Control
4938	ENSG00000126777	10914.9414140641	0.00838654530215051	0.0538806482423673	0.155650415793551	0.876308583142129	0.960106870137139	HT-099-C	Rural_V_Control
4939	ENSG00000126778	4.12650429769957	-0.376398746263651	0.669079735657614	-0.562561868494944	0.573733263557046	NA	HT-099-C	Rural_V_Control
4940	ENSG00000126787	6.15814061617262	-0.278545993623319	0.519410847114145	-0.536272962282026	0.591769914095049	NA	HT-099-C	Rural_V_Control
4941	ENSG00000126790	109.478584805723	0.118000236997129	0.14400867145541	0.819396747463681	0.412560090034654	0.720257631547461	HT-099-C	Rural_V_Control
4942	ENSG00000126803	1707.04386006873	0.0813294303244728	0.0565241141547973	1.43884484596686	0.150194487061885	0.455145449613584	HT-099-C	Rural_V_Control
4943	ENSG00000126804	2426.094354442	0.0106216346160146	0.0454917431711738	0.233484889247882	0.815384901972429	0.935536438796606	HT-099-C	Rural_V_Control
4944	ENSG00000126814	221.635923334571	0.0806830525328542	0.0957607363831549	0.842548371913387	0.399481075698261	0.710952478984962	HT-099-C	Rural_V_Control
4945	ENSG00000126821	410.097472982008	-0.244655101395524	0.077120796510671	-3.1723622221883	0.00151204285920224	0.0280233510934885	HT-099-C	Rural_V_Control
4946	ENSG00000126822	9527.97137276388	-0.0177412144299575	0.0284292404191408	-0.624048133836621	0.532595974515324	0.797655677805594	HT-099-C	Rural_V_Control
4947	ENSG00000126856	0.824896105620878	-1.14477477190815	1.61686915464856	-0.708019426690701	0.478933193577613	NA	HT-099-C	Rural_V_Control
4948	ENSG00000126858	606.932298211938	0.0565008277990108	0.0618751983318864	0.913141764749608	0.361167987188149	0.680911074722539	HT-099-C	Rural_V_Control
4949	ENSG00000126870	978.956253638885	-0.0483350564777118	0.0730776464447098	-0.661420541427561	0.508342656202747	0.784501351200226	HT-099-C	Rural_V_Control
4950	ENSG00000126878	98.4635056734177	-0.172259287863624	0.142131387575016	-1.21197218153313	0.225523029502176	0.548737837787733	HT-099-C	Rural_V_Control
4951	ENSG00000126882	22.7840759543471	-0.24920230506659	0.28130651348422	-0.885874635393288	0.375685085612884	NA	HT-099-C	Rural_V_Control
4952	ENSG00000126883	1276.56736677083	0.0691022536801248	0.0467436698512948	1.47832324462241	0.139321278871749	0.438530764869768	HT-099-C	Rural_V_Control
4953	ENSG00000126934	2556.9722112854	0.0809134698934209	0.0456677003189146	1.77178770396521	0.0764298044354563	0.321274772295355	HT-099-C	Rural_V_Control
4954	ENSG00000127022	13353.8003332557	0.0888535838184065	0.0393880795526326	2.25584960799308	0.0240800513247238	0.171730683205705	HT-099-C	Rural_V_Control
4955	ENSG00000127054	1535.41015627205	0.0144439700498972	0.0436858665636961	0.330632563482224	0.740922046210741	0.903930144278963	HT-099-C	Rural_V_Control
4956	ENSG00000127080	533.794895876971	0.130022452704594	0.0660831487803673	1.96755837311467	0.0491188732943467	0.254943211258157	HT-099-C	Rural_V_Control
4957	ENSG00000127081	293.859424379591	-0.0645762544995872	0.0825826476684316	-0.781959120018289	0.434238598787008	0.737364118230946	HT-099-C	Rural_V_Control
4958	ENSG00000127084	136.975379236589	0.187243670673649	0.123898729334301	1.51126384975614	0.130721240429342	0.422971768177158	HT-099-C	Rural_V_Control
4959	ENSG00000127124	887.66332291335	0.0778391885770968	0.0576902784675435	1.34926005983641	0.177253449569359	0.492959010155904	HT-099-C	Rural_V_Control
4960	ENSG00000127125	599.183641235577	0.0146267447730481	0.0699195517133145	0.20919391521589	0.83429686229863	0.943920602678513	HT-099-C	Rural_V_Control
4961	ENSG00000127129	1200.83225743923	0.0698500589659471	0.0716156379548698	0.975346460084104	0.329388431810969	0.65406569899278	HT-099-C	Rural_V_Control
4962	ENSG00000127152	99.4659981092311	0.0199023123527861	0.161418514961564	0.123296341547468	0.901872437752301	0.968777162492714	HT-099-C	Rural_V_Control
4963	ENSG00000127184	2062.41847778291	-0.0201461384967703	0.0430914076245719	-0.467521011898494	0.640127162596377	0.854585478785988	HT-099-C	Rural_V_Control
4964	ENSG00000127191	1084.36816005282	0.0463158968108432	0.0557649616046578	0.8305555222865	0.40622476990103	0.715447979886581	HT-099-C	Rural_V_Control
4965	ENSG00000127220	209.680730858394	0.0330587084827798	0.102074604365272	0.323868103024724	0.746037893625178	0.906056019497365	HT-099-C	Rural_V_Control
4966	ENSG00000127241	1.02604429638532	-0.563712058885518	1.32040623033652	-0.426923204339811	0.669435263721224	NA	HT-099-C	Rural_V_Control
4967	ENSG00000127249	12.4026576030804	0.00338733249903812	0.397545867629073	0.00852060799736105	0.993201620691603	NA	HT-099-C	Rural_V_Control
4968	ENSG00000127252	1.77083261598823	-0.134810695079555	0.994499737651025	-0.135556290238922	0.892172061735711	NA	HT-099-C	Rural_V_Control
4969	ENSG00000127311	79.7962370252239	0.263358413004893	0.152973650179867	1.72159331162743	0.0851432156365078	0.338555789369457	HT-099-C	Rural_V_Control
4970	ENSG00000127314	3427.68187394873	0.0611967888130538	0.0385266253305426	1.5884284773974	0.112189482244265	0.392070985309356	HT-099-C	Rural_V_Control
4971	ENSG00000127324	3988.64675263901	0.157518791291028	0.107908545622768	1.45974343720366	0.144360599082067	0.446373012035972	HT-099-C	Rural_V_Control
4972	ENSG00000127325	17.3129166499705	0.555745270309429	0.369179251830761	1.50535347680967	0.132233223264072	NA	HT-099-C	Rural_V_Control
4973	ENSG00000127328	1887.33209414041	0.225701709789512	0.0446906737064445	5.05030895868919	4.41096054697367e-07	9.06300290315262e-05	HT-099-C	Rural_V_Control
4974	ENSG00000127329	546.861382124885	0.316676619591514	0.0696338238956424	4.54774133998595	5.42247219749851e-06	0.000561909575457302	HT-099-C	Rural_V_Control
4975	ENSG00000127334	1839.48228502321	-0.0350502946072233	0.0422505096999352	-0.829582763761948	0.406774725265361	0.71545221111966	HT-099-C	Rural_V_Control
4976	ENSG00000127337	200.913291128564	0.0191948000291446	0.0974439958706703	0.196982891122613	0.843840926378421	0.947688585527311	HT-099-C	Rural_V_Control
4977	ENSG00000127362	9.77990843441416	1.22856687850983	0.492687397283911	2.49360321632474	0.0126453812877374	NA	HT-099-C	Rural_V_Control
4978	ENSG00000127364	33.5497724218273	0.208197932677828	0.238723569631359	0.872129773358076	0.383137585296557	0.69975896028615	HT-099-C	Rural_V_Control
4979	ENSG00000127366	8.43812358477001	0.26315841364386	0.503614539871805	0.522539348667032	0.601294857018826	NA	HT-099-C	Rural_V_Control
4980	ENSG00000127399	84.5901272298612	0.166662051262153	0.158386662203646	1.05224801724698	0.292685774442079	0.616843744713836	HT-099-C	Rural_V_Control
4981	ENSG00000127412	2.30538439617184	0.953754665235044	0.902275048802581	1.05705534748055	0.290486328344239	NA	HT-099-C	Rural_V_Control
4982	ENSG00000127415	570.438568917	-0.246565427288722	0.0775635415434898	-3.17888304713978	0.00147843730500241	0.0276586143857358	HT-099-C	Rural_V_Control
4983	ENSG00000127418	1913.14533332429	-0.0395341347440239	0.0514139799439133	-0.768937452170617	0.441930442703729	0.74259518974906	HT-099-C	Rural_V_Control
4984	ENSG00000127419	240.14995492187	-0.209280173673366	0.0934870114896175	-2.23860160185577	0.0251818499289035	0.176524768001613	HT-099-C	Rural_V_Control
4985	ENSG00000127423	12.9195655915815	-0.372501117927213	0.381942131531629	-0.975281560150078	0.329420614752477	NA	HT-099-C	Rural_V_Control
4986	ENSG00000127445	1306.46214536219	0.0581456975221801	0.0572499124123866	1.01564692541957	0.309797550483877	0.634666908907747	HT-099-C	Rural_V_Control
4987	ENSG00000127452	541.146232754005	-0.114988314561416	0.0671715306981666	-1.71186086376552	0.0869223124522826	0.342048941902014	HT-099-C	Rural_V_Control
4988	ENSG00000127463	1981.17375914996	0.00496873369105425	0.0417481916404641	0.119016740505674	0.905262093044249	0.970493735409169	HT-099-C	Rural_V_Control
4989	ENSG00000127481	11965.9102827087	-0.0146807873806766	0.0288813779007508	-0.508313260922879	0.611233671651993	0.841672485757746	HT-099-C	Rural_V_Control
4990	ENSG00000127483	4821.20531765821	-0.00517312882656579	0.0351250851110184	-0.147277332146393	0.882913123687432	0.962705688318954	HT-099-C	Rural_V_Control
4991	ENSG00000127507	5.88457278552399	1.28468156721889	0.574993988852972	2.23425216980379	0.0254664855234468	NA	HT-099-C	Rural_V_Control
4992	ENSG00000127511	2121.46448008871	0.000843655497547558	0.042158449657294	0.0200115399025731	0.98403416689848	0.996324143324485	HT-099-C	Rural_V_Control
4993	ENSG00000127526	2004.17257076813	0.126337403943884	0.0394808429261009	3.19996723931044	0.00137443209276689	0.0263329698545064	HT-099-C	Rural_V_Control
4994	ENSG00000127527	1083.02937091739	0.0484999131301133	0.056898860059841	0.852388133595393	0.393998704091638	0.707097709516829	HT-099-C	Rural_V_Control
4995	ENSG00000127528	545.477312447774	-0.576111403105036	0.161476215957669	-3.56777869538423	0.000360020370419402	0.0112066758036659	HT-099-C	Rural_V_Control
4996	ENSG00000127540	185.136148558425	0.180877504386182	0.104171494615332	1.73634356552238	0.0825031044134235	0.334077300473927	HT-099-C	Rural_V_Control
4997	ENSG00000127554	579.979686304756	-0.0657183760827995	0.0695936226103333	-0.944316068309419	0.34500815721217	0.667329476496412	HT-099-C	Rural_V_Control
4998	ENSG00000127561	389.704449302021	-0.0385074604738011	0.0857962310905832	-0.448824616003762	0.653558179798987	0.862604145383157	HT-099-C	Rural_V_Control
4999	ENSG00000127564	42.9960715358852	-0.0333838587657153	0.228336893646505	-0.1462044010172	0.883760031386484	0.962948550245289	HT-099-C	Rural_V_Control
5000	ENSG00000127578	12.7432560499547	-0.0113156530317092	0.404527143015403	-0.0279725433189987	0.977684049832214	NA	HT-099-C	Rural_V_Control
5001	ENSG00000127580	248.121235702845	-0.069026020756638	0.0928932474199963	-0.743068228033326	0.457440374160337	0.753985745348373	HT-099-C	Rural_V_Control
5002	ENSG00000127585	19.7865609502641	-0.151145643278666	0.318676566607554	-0.474291677256582	0.635291925667268	NA	HT-099-C	Rural_V_Control
5003	ENSG00000127586	171.475871955727	-0.188556194782022	0.109373297571907	-1.72396918597117	0.0847134060502026	0.337461508934291	HT-099-C	Rural_V_Control
5004	ENSG00000127588	1.86060768072283	-1.33360413060834	0.982602477551208	-1.35721633221594	0.174712482795088	NA	HT-099-C	Rural_V_Control
5005	ENSG00000127603	49574.1231692012	0.0188732995314467	0.0351691474475402	0.536643646525662	0.591513789124392	0.82950374511923	HT-099-C	Rural_V_Control
5006	ENSG00000127616	6172.00827406884	0.0412821875176533	0.0376119023309868	1.09758307767493	0.2723865855324	0.598577592089402	HT-099-C	Rural_V_Control
5007	ENSG00000127663	2747.48500185875	0.0147380484620531	0.0428527486263123	0.343923060585283	0.730904148745888	0.89979495747886	HT-099-C	Rural_V_Control
5008	ENSG00000127666	1814.76977065959	0.104934984443533	0.0606447303649415	1.73032320882731	0.0835725451846562	0.335884968086788	HT-099-C	Rural_V_Control
5009	ENSG00000127720	115.929877179712	0.127865934107754	0.131387799818213	0.973194880229886	0.330456454896962	0.654696091357859	HT-099-C	Rural_V_Control
5010	ENSG00000127774	456.837863396972	0.0650275275117242	0.0843896050700416	0.770563240078595	0.440965857036744	0.742515873488292	HT-099-C	Rural_V_Control
5011	ENSG00000127804	686.969819212512	0.0507606594726225	0.0587543813602215	0.863946795072359	0.387617118772207	0.703285015348288	HT-099-C	Rural_V_Control
5012	ENSG00000127824	3361.76854082768	0.175645046724861	0.0538671638397792	3.26070715821041	0.0011113475271092	0.0228737970303288	HT-099-C	Rural_V_Control
5013	ENSG00000127831	5638.27586773484	0.403123149416795	0.10810726671056	3.72891815400434	0.000192303593923027	0.00727518072628798	HT-099-C	Rural_V_Control
5014	ENSG00000127837	1781.88502931802	-0.0388634550614011	0.043149275876098	-0.900674559939232	0.367761378768038	0.686391910850229	HT-099-C	Rural_V_Control
5015	ENSG00000127838	608.081742899089	-0.072971558945713	0.0584536035557326	-1.24836715799973	0.211896630396048	0.53375018905722	HT-099-C	Rural_V_Control
5016	ENSG00000127863	2346.7055674609	-0.0293583997861006	0.0388551693795661	-0.755585428011033	0.449897795403638	0.748696173037996	HT-099-C	Rural_V_Control
5017	ENSG00000127870	1853.85764992266	0.00138001681010544	0.0494836720367979	0.0278883266601397	0.977751218799385	0.994101294636317	HT-099-C	Rural_V_Control
5018	ENSG00000127884	1822.78125718265	-0.009287925614019	0.0461743855659143	-0.201148872912676	0.840582167822049	0.946216207298448	HT-099-C	Rural_V_Control
5019	ENSG00000127914	5624.06253036852	-0.0389304232114542	0.0559419745133948	-0.695907206531165	0.486486943899084	0.769915658757687	HT-099-C	Rural_V_Control
5020	ENSG00000127920	1.30244415974044	1.99162501446374	1.43469951995267	1.3881826729331	0.16508142709769	NA	HT-099-C	Rural_V_Control
5021	ENSG00000127922	1226.52516101389	0.0348744824260349	0.0535839778342757	0.650837877954761	0.515151146188526	0.787445639185715	HT-099-C	Rural_V_Control
5022	ENSG00000127946	728.369734765335	-0.129623407298897	0.0694973921103296	-1.86515498442179	0.0621596832804427	0.288286310736155	HT-099-C	Rural_V_Control
5023	ENSG00000127947	3570.73349681266	0.0405970702820162	0.0446518457412211	0.909191313552763	0.363249148592504	0.68278235075345	HT-099-C	Rural_V_Control
5024	ENSG00000127948	1718.34159619222	-0.0701526441371592	0.0501100016062546	-1.39997289739466	0.161521434630339	0.472820175998465	HT-099-C	Rural_V_Control
5025	ENSG00000127951	0.677469231097895	-0.0804762271713376	1.72286008845099	-0.0467108314312935	0.962743697536507	NA	HT-099-C	Rural_V_Control
5026	ENSG00000127952	512.977896965161	0.112233350408328	0.0656735767635439	1.708957482435	0.0874588254918952	0.342926985948146	HT-099-C	Rural_V_Control
5027	ENSG00000127954	150.518848946327	0.136368396536715	0.121595898017862	1.12148846103907	0.262080000483641	0.588396263331489	HT-099-C	Rural_V_Control
5028	ENSG00000127955	424.932468280143	-0.316388210483147	0.0893309403654951	-3.54175394537047	0.000397476054924787	0.0119917016368068	HT-099-C	Rural_V_Control
5029	ENSG00000127980	416.154260551254	-0.103901158296727	0.0785589164135823	-1.32258899485995	0.185972096011986	0.503545676039751	HT-099-C	Rural_V_Control
5030	ENSG00000127989	215.401714594198	0.181553429029958	0.0949253868275883	1.91259087897857	0.0558004482540472	0.271225030253072	HT-099-C	Rural_V_Control
5031	ENSG00000127990	527.929337397396	0.0689443409203382	0.0644595419222579	1.06957540907581	0.28481046893791	0.608913950185338	HT-099-C	Rural_V_Control
5032	ENSG00000127993	336.111964143884	-0.0283138194677256	0.0755188737682986	-0.374923751572302	0.707717174197696	0.888291149304947	HT-099-C	Rural_V_Control
5033	ENSG00000127995	755.005683384896	0.0790470853199953	0.0647869613992793	1.22010792932287	0.222423963059901	0.545845627632793	HT-099-C	Rural_V_Control
5034	ENSG00000128000	483.466842107908	0.0617688272115836	0.065338877345911	0.945361012013918	0.344474599628461	0.666845972022803	HT-099-C	Rural_V_Control
5035	ENSG00000128011	2.59130331698816	-1.97863407803585	0.979537085437765	-2.01996852130573	0.0433866528344555	NA	HT-099-C	Rural_V_Control
5036	ENSG00000128016	1249.2196002285	-0.158042573512869	0.0592097679989627	-2.66919764853052	0.00760326936119551	0.0829745063895301	HT-099-C	Rural_V_Control
5037	ENSG00000128039	150.869055609408	0.220131095206635	0.122407695530756	1.79834359475646	0.0721225753110616	0.311294722919928	HT-099-C	Rural_V_Control
5038	ENSG00000128045	2.43860576300717	0.344364300511788	0.831744620881306	0.414026483449817	0.678854711641732	NA	HT-099-C	Rural_V_Control
5039	ENSG00000128050	461.608508208759	0.179545822963763	0.0967572663462104	1.85563141398936	0.0635061128747546	0.291264026592334	HT-099-C	Rural_V_Control
5040	ENSG00000128052	0.599255631849987	-0.107399723266194	1.7975145219808	-0.0597490156284485	0.952355532612307	NA	HT-099-C	Rural_V_Control
5041	ENSG00000128059	194.889953139841	-0.149731391985857	0.10347624203998	-1.4470122709714	0.147893486800451	0.45179356118969	HT-099-C	Rural_V_Control
5042	ENSG00000128159	1398.72429909804	-0.080971097020273	0.0485792209189621	-1.66678459408284	0.0955572446873333	0.357759806343731	HT-099-C	Rural_V_Control
5043	ENSG00000128165	582.208023704512	-0.193649137458461	0.0712101080335749	-2.71940519128488	0.00653994403212216	0.074906594901812	HT-099-C	Rural_V_Control
5044	ENSG00000128185	269.447866422489	-0.130626705722766	0.0862774959121009	-1.51402986771716	0.130018264392618	0.422170989461343	HT-099-C	Rural_V_Control
5045	ENSG00000128191	1921.90514075372	0.0230540922443532	0.0456419749128595	0.50510724587112	0.61348351240584	0.842673817467544	HT-099-C	Rural_V_Control
5046	ENSG00000128203	183.585941089032	-0.0191957961403712	0.107304000248591	-0.178891710429251	0.858022731910453	0.953474160404407	HT-099-C	Rural_V_Control
5047	ENSG00000128228	393.41423161336	0.258340148238696	0.0853263181631848	3.02767251417817	0.0024644500156883	0.039263169568125	HT-099-C	Rural_V_Control
5048	ENSG00000128242	54.5552377785431	-0.319631244173555	0.181796005910278	-1.75818628452873	0.0787158181488011	0.325706645868096	HT-099-C	Rural_V_Control
5049	ENSG00000128245	2250.61075517041	-0.0786439952706087	0.0449031697257585	-1.75141300159697	0.0798747950349974	0.328230321528298	HT-099-C	Rural_V_Control
5050	ENSG00000128253	3.35055907490759	-0.251746259638204	0.75621141580724	-0.332904600983139	0.73920629627343	NA	HT-099-C	Rural_V_Control
5051	ENSG00000128266	15.6540788388221	0.01947041720117	0.330793930749322	0.0588596566964369	0.953063891603181	NA	HT-099-C	Rural_V_Control
5052	ENSG00000128268	296.208325075445	-0.106200033235316	0.0861355449637238	-1.23294086407699	0.217597827992174	0.53966825843031	HT-099-C	Rural_V_Control
5053	ENSG00000128271	6.71621538576044	-0.621464648186702	0.525331995659901	-1.18299409387019	0.236811488135157	NA	HT-099-C	Rural_V_Control
5054	ENSG00000128272	7470.04469383996	-0.0945448835372947	0.0326444167770293	-2.89620378832507	0.0037770703243705	0.0525833493639291	HT-099-C	Rural_V_Control
5055	ENSG00000128274	1240.20771198625	-0.0570370819893477	0.0564581553957123	-1.01025408268438	0.312373574090159	0.63689945216092	HT-099-C	Rural_V_Control
5056	ENSG00000128283	6290.46817046715	0.0455651949640803	0.0411490908017635	1.10731960479009	0.268155771093261	0.59506267031099	HT-099-C	Rural_V_Control
5057	ENSG00000128284	29.2843791836011	0.200153919989424	0.265587489853733	0.753627063155929	0.45107318910101	0.750096261991455	HT-099-C	Rural_V_Control
5058	ENSG00000128294	332.554239199226	0.0549461766520186	0.0788529838696052	0.696817976386031	0.48591671466994	0.769524184547731	HT-099-C	Rural_V_Control
5059	ENSG00000128298	54.6883177346799	0.42461049412225	0.279795195296015	1.51757607443196	0.129121302135945	0.421130823732087	HT-099-C	Rural_V_Control
5060	ENSG00000128309	655.447210585339	0.0321104485357448	0.0556510710015689	0.576996057000224	0.5639421191447	0.814044931229865	HT-099-C	Rural_V_Control
5061	ENSG00000128310	1.41253328435917	-0.0927836362625513	1.28161717067701	-0.0723957499832332	0.942286966943759	NA	HT-099-C	Rural_V_Control
5062	ENSG00000128311	369.702287473037	-0.0464372834785945	0.0793475172344267	-0.585239275242838	0.558386839669734	0.812543499959564	HT-099-C	Rural_V_Control
5063	ENSG00000128335	1610.69036327314	0.164584267889016	0.0598021652596439	2.75214563175829	0.00592061852780246	0.0704486317120961	HT-099-C	Rural_V_Control
5064	ENSG00000128340	1292.59441337426	0.0485431653633075	0.054699193712891	0.887456689363729	0.374833074227639	0.69225624261477	HT-099-C	Rural_V_Control
5065	ENSG00000128342	9325.03252734001	0.169500536337621	0.0534074287892498	3.17372583140979	0.00150495774880551	0.0279354851908338	HT-099-C	Rural_V_Control
5066	ENSG00000128346	3.13588468006919	0.0170695556844318	0.760101925022635	0.0224569299491295	0.982083468248625	NA	HT-099-C	Rural_V_Control
5067	ENSG00000128383	4.46135516419765	0.175326904129285	0.658587297908181	0.266216649920462	0.790072360791048	NA	HT-099-C	Rural_V_Control
5068	ENSG00000128394	232.223507752474	-0.0441415266307918	0.0986000469397944	-0.447682612745051	0.654382271817195	0.863213807089387	HT-099-C	Rural_V_Control
5069	ENSG00000128422	14142.5132816628	0.0689292738198868	0.0449286709865153	1.5341934739306	0.124982062668951	0.414300762399411	HT-099-C	Rural_V_Control
5070	ENSG00000128463	1673.9907759777	0.0248385398960315	0.0526044609878666	0.472175542332059	0.636801495533961	0.853155837138264	HT-099-C	Rural_V_Control
5071	ENSG00000128482	5.39495708957387	-0.514897527145983	0.566312142529231	-0.909211525725685	0.363238481430197	NA	HT-099-C	Rural_V_Control
5072	ENSG00000128487	2445.31664732012	0.0936165555143625	0.0393288154799526	2.38035532908644	0.0172959510476044	0.140982112608961	HT-099-C	Rural_V_Control
5073	ENSG00000128510	58.7696793017509	-0.549790529940256	0.202407648177607	-2.716253732951	0.00660252951732816	0.0752941093377987	HT-099-C	Rural_V_Control
5074	ENSG00000128512	205.801748414759	-0.0908129204891699	0.0980555228582448	-0.926137741577849	0.35437440236349	0.674721162001231	HT-099-C	Rural_V_Control
5075	ENSG00000128513	155.01057356058	0.0891725134759322	0.112928510139399	0.789636854022581	0.429739878742694	0.733908015903796	HT-099-C	Rural_V_Control
5076	ENSG00000128524	2004.13068378727	-0.0395258892029985	0.0480210955258691	-0.82309428325528	0.410454379494061	0.718792775963369	HT-099-C	Rural_V_Control
5077	ENSG00000128534	1069.7257246934	0.0309587904596895	0.0484923499175182	0.638426277801509	0.523196229769693	0.79159583770916	HT-099-C	Rural_V_Control
5078	ENSG00000128536	41.9702791430113	0.165544134253188	0.207682431513596	0.797102253891661	0.42539164747332	0.730932017181282	HT-099-C	Rural_V_Control
5079	ENSG00000128563	861.537353721459	0.00231667775716766	0.0557084256273634	0.0415857696762791	0.966828917581937	0.991744224816477	HT-099-C	Rural_V_Control
5080	ENSG00000128564	144.042814125644	-0.472158759734157	0.162017376421525	-2.91424765764463	0.00356546929096486	0.0505122806000777	HT-099-C	Rural_V_Control
5081	ENSG00000128567	25226.5002499075	0.132276269666488	0.039987969774139	3.30790161175008	0.000939978268811526	0.0205913989511525	HT-099-C	Rural_V_Control
5082	ENSG00000128573	2.66082207761546	-1.83059251784791	0.877718562819185	-2.08562584340035	0.0370125284967404	NA	HT-099-C	Rural_V_Control
5083	ENSG00000128578	83.9102312987362	-0.232234009089564	0.147104555905393	-1.57870031733701	0.114404812009794	0.394689833211788	HT-099-C	Rural_V_Control
5084	ENSG00000128581	395.181344197939	0.0430023768757431	0.071109267844265	0.60473660015628	0.54535402523262	0.805415121936671	HT-099-C	Rural_V_Control
5085	ENSG00000128585	1768.92732407895	0.0519665784014343	0.0450763860153883	1.15285591847789	0.248969527988878	0.573549171668945	HT-099-C	Rural_V_Control
5086	ENSG00000128590	755.88983870445	-0.0664603214079893	0.0639488805891971	-1.03927263144644	0.298677959553282	0.624714178189392	HT-099-C	Rural_V_Control
5087	ENSG00000128591	4883.97070922552	-0.369143177898704	0.131548773234152	-2.8061316637415	0.00501402001694109	0.0629631997280158	HT-099-C	Rural_V_Control
5088	ENSG00000128594	665.803581032575	-0.284699831842205	0.0928366615583842	-3.06667459884002	0.00216454352762937	0.0360263480708927	HT-099-C	Rural_V_Control
5089	ENSG00000128595	3948.27251962292	0.00971916693074804	0.0386156840619387	0.251689622153493	0.801280979151671	0.930325938089484	HT-099-C	Rural_V_Control
5090	ENSG00000128596	105.201556130747	-0.0857697517711452	0.153567271337539	-0.558515828432116	0.576492199064937	0.821380900422217	HT-099-C	Rural_V_Control
5091	ENSG00000128602	264.669894741608	0.0733489574328208	0.0926006962227182	0.792099416362981	0.428302710385934	0.732608497153606	HT-099-C	Rural_V_Control
5092	ENSG00000128604	189.295760023808	-0.0539446795870087	0.10368164718688	-0.520291498550139	0.602860420369812	0.837036890311901	HT-099-C	Rural_V_Control
5093	ENSG00000128606	4.97299062351773	-0.887972911619416	0.63614557357549	-1.39586432493512	0.162755355417482	NA	HT-099-C	Rural_V_Control
5094	ENSG00000128607	1267.48328539681	-0.021781999037779	0.0452456011541517	-0.481416944015568	0.630220196544994	0.850845182808965	HT-099-C	Rural_V_Control
5095	ENSG00000128609	846.222961400571	-0.00859176827544198	0.0583904525638755	-0.147143375298267	0.883018853925001	0.962705688318954	HT-099-C	Rural_V_Control
5096	ENSG00000128626	338.845902560191	0.0936394819247028	0.0880393754239754	1.06360911210193	0.287505812800096	0.610609590179476	HT-099-C	Rural_V_Control
5097	ENSG00000128641	3805.55778723286	0.0478891755691253	0.0416577025695558	1.14958753400202	0.25031379498395	0.574579684359099	HT-099-C	Rural_V_Control
5098	ENSG00000128645	4.32223036934224	0.221552337540954	0.6775915898923	0.326970317881555	0.74369033528488	NA	HT-099-C	Rural_V_Control
5099	ENSG00000128654	472.266004111861	0.0501590345565265	0.0740574366954055	0.67729909101267	0.498216207517693	0.776719328229768	HT-099-C	Rural_V_Control
5100	ENSG00000128655	10.5932239660054	0.268717218619471	0.421224203744486	0.637943442543665	0.523510497164117	NA	HT-099-C	Rural_V_Control
5101	ENSG00000128656	44.7912596507312	0.0706709595250695	0.21246940872821	0.3326171044956	0.739423330354025	0.903664685247281	HT-099-C	Rural_V_Control
5102	ENSG00000128683	639.320940948137	-0.0917197807894329	0.0697710265359545	-1.3145826476004	0.18865020507188	0.506681202127922	HT-099-C	Rural_V_Control
5103	ENSG00000128694	34.2235152582696	-0.038186202626762	0.232328604218069	-0.164362897781281	0.869445469591673	0.957301058940987	HT-099-C	Rural_V_Control
5104	ENSG00000128699	683.435426305551	-0.0141555374981351	0.0599914609546384	-0.235959206074988	0.813464325254319	0.935177924373501	HT-099-C	Rural_V_Control
5105	ENSG00000128708	573.227095059691	0.0155099195267587	0.0668988741315428	0.231841263819503	0.816661306185741	0.935783921713026	HT-099-C	Rural_V_Control
5106	ENSG00000128709	1.66945502549339	-0.25870392552526	1.03627544826624	-0.249647838282852	0.802859700033274	NA	HT-099-C	Rural_V_Control
5107	ENSG00000128731	3897.49479577611	0.000140937910422973	0.0357467082817982	0.00394268219920928	0.996854202895202	0.998395002610461	HT-099-C	Rural_V_Control
5108	ENSG00000128739	93.2666103056907	0.0809994765459565	0.141667608305353	0.57175721052175	0.567486469755853	0.816318472713585	HT-099-C	Rural_V_Control
5109	ENSG00000128789	584.397219903538	-0.00635635319358618	0.0632692039203416	-0.100465199492459	0.919975009802369	0.975760024262828	HT-099-C	Rural_V_Control
5110	ENSG00000128791	1768.02479847916	-0.107224382385697	0.0469140345027919	-2.28555023080175	0.0222805846186405	0.164917842795241	HT-099-C	Rural_V_Control
5111	ENSG00000128805	24.0382523976382	0.135347212745025	0.284924836190808	0.475027781201867	0.634767171951683	NA	HT-099-C	Rural_V_Control
5112	ENSG00000128829	2661.50025556455	0.11195457446825	0.0408612522467827	2.73987135274506	0.00614632369992696	0.0720213761376888	HT-099-C	Rural_V_Control
5113	ENSG00000128833	2690.2867667311	0.127097639654353	0.0553846258282139	2.29481806103685	0.0217435531485793	0.162354588265426	HT-099-C	Rural_V_Control
5114	ENSG00000128849	52.9833400803632	-0.257947899981862	0.192295698580203	-1.34141274030775	0.179786483390127	0.495286419656371	HT-099-C	Rural_V_Control
5115	ENSG00000128872	366.991022486201	-0.0424850400445604	0.0848790915724239	-0.50053598898746	0.616697721760901	0.844311586936458	HT-099-C	Rural_V_Control
5116	ENSG00000128881	676.406982140268	0.0125083147175465	0.0585821631648528	0.213517460636397	0.830923371496008	0.942699335312065	HT-099-C	Rural_V_Control
5117	ENSG00000128886	5.28367614618683	-0.861758654199153	0.654677777430472	-1.31630961658947	0.188070144462881	NA	HT-099-C	Rural_V_Control
5118	ENSG00000128891	457.949386152129	0.192400206461515	0.0788900188394659	2.43884092426233	0.0147344528078744	0.127197045948885	HT-099-C	Rural_V_Control
5119	ENSG00000128908	1516.23803820367	0.00464416192191953	0.0424666914990218	0.109360106897579	0.912916874000577	0.973455613164085	HT-099-C	Rural_V_Control
5120	ENSG00000128915	813.25060224001	0.0209645821734482	0.057826999387525	0.362539685536077	0.716948772848024	0.89292174856579	HT-099-C	Rural_V_Control
5121	ENSG00000128917	117.31807404779	-0.431971596424493	0.153132138949566	-2.82090748152328	0.00478880117603798	0.0608937406040225	HT-099-C	Rural_V_Control
5122	ENSG00000128918	16.6040973793166	0.256233307756979	0.374980065924718	0.683325144564942	0.494401408911663	NA	HT-099-C	Rural_V_Control
5123	ENSG00000128923	1654.35307891358	-0.0269993806802428	0.0470400962441661	-0.573965251688687	0.565991315640813	0.815544792244646	HT-099-C	Rural_V_Control
5124	ENSG00000128928	980.573653349291	0.0928362547306955	0.0514005669119948	1.8061328951808	0.0708975836505144	0.309255675096332	HT-099-C	Rural_V_Control
5125	ENSG00000128944	195.999824209032	0.115623740617475	0.102786677191009	1.12489034354726	0.260635504422614	0.586383770899335	HT-099-C	Rural_V_Control
5126	ENSG00000128951	398.666072937083	-0.111813098546256	0.0710016604521922	-1.57479554469777	0.115303645148977	0.396405039222508	HT-099-C	Rural_V_Control
5127	ENSG00000128965	213.17720906557	-0.055465231897189	0.109640742553913	-0.505881578373251	0.612939785179424	0.842588928363502	HT-099-C	Rural_V_Control
5128	ENSG00000128973	249.387511197461	-0.0508158880821083	0.0979034119828013	-0.519041032921663	0.603732127362288	0.83746662341711	HT-099-C	Rural_V_Control
5129	ENSG00000128989	5905.05055538971	0.0590344307473885	0.0389946742448209	1.51391008876627	0.130048644987211	0.422170989461343	HT-099-C	Rural_V_Control
5130	ENSG00000129003	3600.05238659275	-0.00103176907335785	0.0381143558204274	-0.0270703531818548	0.978403620825177	0.994255645039109	HT-099-C	Rural_V_Control
5131	ENSG00000129007	12.4399999663825	-0.0864627504518092	0.393739982621864	-0.219593524325533	0.826187735160714	NA	HT-099-C	Rural_V_Control
5132	ENSG00000129028	62.5280801572706	-0.438789526978942	0.171820076489501	-2.55377331883422	0.0106562606784003	0.104777771043314	HT-099-C	Rural_V_Control
5133	ENSG00000129038	904.264507118091	0.0579741884100786	0.0710249097371609	0.816251490140872	0.414356312937082	0.722280850523352	HT-099-C	Rural_V_Control
5134	ENSG00000129048	44.6470395817479	-0.0619328479869446	0.199259718740868	-0.310814691390219	0.755941500375828	0.910506858700095	HT-099-C	Rural_V_Control
5135	ENSG00000129055	511.187875080914	-0.075596943137505	0.0684392026587817	-1.10458538674698	0.269339285997148	0.595995952843021	HT-099-C	Rural_V_Control
5136	ENSG00000129071	491.961159907995	-0.184195915929087	0.0681198579862566	-2.7039973566335	0.00685108341683139	0.0771685832498862	HT-099-C	Rural_V_Control
5137	ENSG00000129083	3081.77084502088	0.0110267708190017	0.0354114123876468	0.311390313899153	0.755503916531889	0.910255805612225	HT-099-C	Rural_V_Control
5138	ENSG00000129084	157.813427227338	0.0292023682365279	0.115845509132622	0.25208027877107	0.800979013104196	0.930239353725174	HT-099-C	Rural_V_Control
5139	ENSG00000129103	1909.56719174416	-0.0711608736885422	0.0391177101888801	-1.81914721861125	0.0688889728424834	0.303610333613183	HT-099-C	Rural_V_Control
5140	ENSG00000129116	7830.0024646297	0.0421387324916013	0.0406340887740189	1.03702909953144	0.299722295708908	0.625485770359105	HT-099-C	Rural_V_Control
5141	ENSG00000129128	3029.74657954671	0.0335625340985486	0.044386015654757	0.75615108955948	0.449558613633855	0.748468047799456	HT-099-C	Rural_V_Control
5142	ENSG00000129158	98.1434244886807	-0.0405973722232932	0.138069546313588	-0.294035674826418	0.768730643091581	0.916817869687293	HT-099-C	Rural_V_Control
5143	ENSG00000129159	1.28611903913212	-2.80587475935306	1.5289431654096	-1.83517270153163	0.0664801045514002	NA	HT-099-C	Rural_V_Control
5144	ENSG00000129167	5.57295522136488	0.49755682579437	0.653966784007601	0.760828895231149	0.446759273137951	NA	HT-099-C	Rural_V_Control
5145	ENSG00000129173	16.3035518623024	-0.43677936135536	0.341889944395976	-1.27754374913549	0.20141034524181	NA	HT-099-C	Rural_V_Control
5146	ENSG00000129187	1595.78423044896	0.0600822446947218	0.044889569372072	1.33844555729024	0.180751236457629	0.496511334485765	HT-099-C	Rural_V_Control
5147	ENSG00000129194	11.9610418867483	-0.365410412619235	0.391649997225469	-0.933002464465414	0.350818695909581	NA	HT-099-C	Rural_V_Control
5148	ENSG00000129195	7.11993042850239	-0.057625084582692	0.524609884529378	-0.109843688199636	0.91253334248215	NA	HT-099-C	Rural_V_Control
5149	ENSG00000129197	1178.54592615754	0.0096486381644909	0.0483079219355913	0.199732006219505	0.841690180756161	0.946623431867797	HT-099-C	Rural_V_Control
5150	ENSG00000129204	1.61336475014423	0.0242370862913698	0.988673896889884	0.0245147427959952	0.980442024198615	NA	HT-099-C	Rural_V_Control
5151	ENSG00000129214	5.53357950180397	-0.623313337939459	0.567207518039715	-1.09891586080108	0.27180476774121	NA	HT-099-C	Rural_V_Control
5152	ENSG00000129219	1310.21259079405	0.0472801003765351	0.0483457523941081	0.977957690907651	0.328095250020173	0.653165749289107	HT-099-C	Rural_V_Control
5153	ENSG00000129221	0.786721793111431	-0.693120822230638	1.66404426542429	-0.416527875268937	0.67702377407287	NA	HT-099-C	Rural_V_Control
5154	ENSG00000129226	2.54469161282388	-0.392849055446684	0.939114540146587	-0.418318574202209	0.675714211101503	NA	HT-099-C	Rural_V_Control
5155	ENSG00000129235	1014.13096659311	0.0420646948931178	0.0646328358525828	0.650825456414455	0.515159165477849	0.787445639185715	HT-099-C	Rural_V_Control
5156	ENSG00000129244	15.5642292848332	-0.324101008926902	0.37506330089487	-0.864123491031045	0.387520055719928	NA	HT-099-C	Rural_V_Control
5157	ENSG00000129245	1560.49336134357	0.00238821090099023	0.0432363403821669	0.0552361943652211	0.955950294004976	0.987565159862635	HT-099-C	Rural_V_Control
5158	ENSG00000129250	12485.2138865323	0.100248268056533	0.0344662145811898	2.90859525116648	0.00363056559776064	0.0510808149096972	HT-099-C	Rural_V_Control
5159	ENSG00000129255	1334.6845940835	0.0794182442452879	0.0475297424075422	1.67091678226065	0.094738116180598	0.356912772549772	HT-099-C	Rural_V_Control
5160	ENSG00000129292	1791.2283689553	0.0616342455010166	0.0441778374220035	1.39513948843315	0.162973780262626	0.473486196377768	HT-099-C	Rural_V_Control
5161	ENSG00000129295	144.465459425689	-0.057248929247135	0.121365392250283	-0.471707199108906	0.637135797850018	0.853155837138264	HT-099-C	Rural_V_Control
5162	ENSG00000129315	1387.08477522999	-0.0215009306096123	0.0446351079729362	-0.481704460592972	0.630015906901313	0.85083098063759	HT-099-C	Rural_V_Control
5163	ENSG00000129317	535.460081171747	0.094549392735634	0.0664560247770087	1.42273620868675	0.154812639905063	0.462149857151461	HT-099-C	Rural_V_Control
5164	ENSG00000129347	544.707224147431	-0.0243708864762275	0.0698248778940521	-0.349028701678596	0.727067762089618	0.89917668335637	HT-099-C	Rural_V_Control
5165	ENSG00000129351	8131.76708097795	-0.0153125472743443	0.0270874527507632	-0.565300377825776	0.571869471764155	0.81840919126674	HT-099-C	Rural_V_Control
5166	ENSG00000129353	2514.27276555084	0.14359179786989	0.0369247361249696	3.88876977709232	0.000100753634476266	0.0045592645747316	HT-099-C	Rural_V_Control
5167	ENSG00000129354	2153.88623761397	0.0667424305481283	0.0490766345447066	1.35996347686248	0.173841481912774	0.48787940581006	HT-099-C	Rural_V_Control
5168	ENSG00000129355	322.073592905683	-0.333646076576864	0.0827052841865332	-4.03415670302709	5.47987405790431e-05	0.002981902244203	HT-099-C	Rural_V_Control
5169	ENSG00000129422	2631.63585537768	-0.025054515660854	0.0457049209008872	-0.548179827620434	0.583568431861033	0.823694674862695	HT-099-C	Rural_V_Control
5170	ENSG00000129437	3.56566121001253	-0.261203827476408	0.757916370025072	-0.344634101870325	0.730369465101915	NA	HT-099-C	Rural_V_Control
5171	ENSG00000129451	2433.19490087637	0.360438542222886	0.103783682801378	3.47297891627816	0.000514715787920636	0.0140597288249031	HT-099-C	Rural_V_Control
5172	ENSG00000129455	0.984353547308773	-1.62504189127038	1.50805298436495	-1.07757612505551	0.281222961603261	NA	HT-099-C	Rural_V_Control
5173	ENSG00000129460	376.704991194509	0.0327589220341612	0.0733787488264274	0.446436094347292	0.655282265032859	0.8639228623074	HT-099-C	Rural_V_Control
5174	ENSG00000129465	487.626783528821	0.046350395725992	0.0639565198397252	0.724717289842317	0.468625485878712	0.760071651820624	HT-099-C	Rural_V_Control
5175	ENSG00000129467	53.2173938263276	0.513720655451544	0.191677031000167	2.68013675280215	0.00735920884565546	0.0812034183459965	HT-099-C	Rural_V_Control
5176	ENSG00000129472	773.562178676491	-0.0408965714113662	0.0576966709269499	-0.708820296809596	0.478436000682863	0.766333577975494	HT-099-C	Rural_V_Control
5177	ENSG00000129473	1235.5683349393	0.0878777061486462	0.0452488697610868	1.94209726370269	0.0521253267146284	0.262484480233839	HT-099-C	Rural_V_Control
5178	ENSG00000129474	3430.77427792349	0.178216417411396	0.0566872698776882	3.14385254036622	0.0016673943806883	0.0300610269813351	HT-099-C	Rural_V_Control
5179	ENSG00000129480	146.650560085419	0.123365486474133	0.120765095248194	1.02153263921661	0.307002153434698	0.632200563760376	HT-099-C	Rural_V_Control
5180	ENSG00000129484	496.958595375926	0.0101508159901135	0.0640722770584264	0.158427582975663	0.874119880167863	0.959401137591978	HT-099-C	Rural_V_Control
5181	ENSG00000129493	582.214314402633	-0.00209203262346829	0.0622484845419165	-0.0336077679458938	0.973189927843854	0.993485596588947	HT-099-C	Rural_V_Control
5182	ENSG00000129514	2719.50323170303	-0.0489972963732013	0.0457086262407391	-1.07194856645092	0.283743134502103	0.608170174075128	HT-099-C	Rural_V_Control
5183	ENSG00000129515	2317.7555385688	0.0775797381827484	0.0536671223672607	1.44557290871395	0.148297029793194	0.45244641680632	HT-099-C	Rural_V_Control
5184	ENSG00000129518	752.118834625316	0.0613599193124086	0.0613830372985978	0.99962338152026	0.317492803477219	0.642916183353954	HT-099-C	Rural_V_Control
5185	ENSG00000129521	1902.23823819381	0.128425570933327	0.107957601556581	1.18959266491317	0.234206530239384	0.558210203439224	HT-099-C	Rural_V_Control
5186	ENSG00000129534	349.72808649152	-0.168304041580206	0.097103586535648	-1.73324227852717	0.0830526153495332	0.334885897456944	HT-099-C	Rural_V_Control
5187	ENSG00000129535	40.5732421777445	-0.00803398675646593	0.210249172132499	-0.0382117402650362	0.969518860355343	0.992261071589371	HT-099-C	Rural_V_Control
5188	ENSG00000129538	1140.85515232477	0.211205329032125	0.0862790110115429	2.44793405204736	0.0143677950839581	0.125344812602876	HT-099-C	Rural_V_Control
5189	ENSG00000129559	273.247381588308	0.0218652284606188	0.0934340088730517	0.234017877690842	0.814971099590115	0.935536438796606	HT-099-C	Rural_V_Control
5190	ENSG00000129562	1375.30101916745	0.0260408393431755	0.0505969196594591	0.514672425089166	0.606781945646756	0.839335006758674	HT-099-C	Rural_V_Control
5191	ENSG00000129566	2764.33506166776	0.0712630423340238	0.0362530817242382	1.96570991884473	0.0493321284073394	0.255344363718537	HT-099-C	Rural_V_Control
5192	ENSG00000129595	424.621877213863	0.0909071247376033	0.0726998686858313	1.25044413945854	0.211137349035599	0.533713674124638	HT-099-C	Rural_V_Control
5193	ENSG00000129596	2.98985191063098	-0.495865649845518	0.786760139864	-0.630262801482589	0.528522656403609	NA	HT-099-C	Rural_V_Control
5194	ENSG00000129625	2661.85244216686	-0.0244810861879853	0.0416099347453237	-0.58834714204248	0.556299309097634	0.811356969269607	HT-099-C	Rural_V_Control
5195	ENSG00000129636	1997.83049943439	0.0865622780036446	0.0457948813596279	1.89021732197251	0.0587289009346687	0.27913470130394	HT-099-C	Rural_V_Control
5196	ENSG00000129646	110.766348813637	0.0754298111961801	0.137056044405263	0.550357421473076	0.582074246680759	0.822923852085709	HT-099-C	Rural_V_Control
5197	ENSG00000129654	60.2053235097168	-0.180812965890857	0.185214336503542	-0.976236339498478	0.328947358904796	0.653891854060799	HT-099-C	Rural_V_Control
5198	ENSG00000129657	4057.59605222802	-0.0476900808931249	0.0399529200683645	-1.1936569545235	0.232612185128776	0.556799356822064	HT-099-C	Rural_V_Control
5199	ENSG00000129667	1608.62372576573	0.0867821787274504	0.0573418270927376	1.51341844387169	0.130173402954883	0.42229067295781	HT-099-C	Rural_V_Control
5200	ENSG00000129673	0.991620228254896	0.51943457677033	1.25564090560455	0.413680833789212	0.679107865373171	NA	HT-099-C	Rural_V_Control
5201	ENSG00000129691	1042.84839858742	0.117085911499308	0.0584241283848866	2.00406774967988	0.0450628035238342	0.244430327534607	HT-099-C	Rural_V_Control
5202	ENSG00000129696	260.384249695614	0.115657395593316	0.0865785790989433	1.3358661784128	0.181593017438004	0.497930053061768	HT-099-C	Rural_V_Control
5203	ENSG00000129749	31.2813506988388	0.306624376242649	0.252393952083906	1.2148641982543	0.224417890582375	0.547693631388525	HT-099-C	Rural_V_Control
5204	ENSG00000129757	523.413975506376	-0.38872841469967	0.182193556829491	-2.13360132742492	0.0328754292396321	0.205981330309514	HT-099-C	Rural_V_Control
5205	ENSG00000129810	38.1628441725074	0.385535042035513	0.223209674430727	1.72723267044217	0.0841258856301506	0.336485788076898	HT-099-C	Rural_V_Control
5206	ENSG00000129910	2.28959847204223	-0.996201982503638	0.990961425768943	-1.00528835593235	0.314758020323184	NA	HT-099-C	Rural_V_Control
5207	ENSG00000129911	1215.71348930063	-0.206693949176143	0.0642278018933986	-3.21813829966034	0.00129025589112738	0.0252894398923766	HT-099-C	Rural_V_Control
5208	ENSG00000129925	3243.90905884694	0.0862081955918706	0.0518097579873099	1.66393743072466	0.0961249338727823	0.358760049158142	HT-099-C	Rural_V_Control
5209	ENSG00000129932	416.115154496356	0.0286001652885247	0.0711819367637224	0.401789647610441	0.68783884162079	0.879173820100594	HT-099-C	Rural_V_Control
5210	ENSG00000129933	1942.69852565707	-0.0128667487482414	0.040516157008317	-0.317570808741811	0.750810519935453	0.908643136597014	HT-099-C	Rural_V_Control
5211	ENSG00000129946	880.718715175983	-0.146106242290129	0.0858583642301168	-1.70171239110189	0.0888092964365932	0.345944959454828	HT-099-C	Rural_V_Control
5212	ENSG00000129951	17.4425453423975	-0.285109332647805	0.338561903482801	-0.84211876680416	0.39972147761126	NA	HT-099-C	Rural_V_Control
5213	ENSG00000129968	1640.5588436423	-0.0673049861669781	0.0569395602389065	-1.18204260595938	0.237188795753948	0.561386073286952	HT-099-C	Rural_V_Control
5214	ENSG00000129990	12.6032757555246	-0.300660013916357	0.373493242443397	-0.804994521318341	0.420822841338511	NA	HT-099-C	Rural_V_Control
5215	ENSG00000129991	2.81450402852574	-0.123650892771489	0.821936762501482	-0.150438450271003	0.88041870750639	NA	HT-099-C	Rural_V_Control
5216	ENSG00000129993	76.5786743016526	-0.147015526897369	0.173047835741606	-0.849565822463634	0.395566520371816	0.708353801852758	HT-099-C	Rural_V_Control
5217	ENSG00000130005	105.841656350743	-0.170194718002344	0.140067912138426	-1.21508713454759	0.224332859933741	0.547693631388525	HT-099-C	Rural_V_Control
5218	ENSG00000130023	288.089047275097	-0.0193025198135484	0.0925163271089423	-0.208639063144161	0.834730013614463	0.944052156424368	HT-099-C	Rural_V_Control
5219	ENSG00000130024	998.481872236285	0.00702977210378238	0.0518776823871989	0.13550667223941	0.892211289231235	0.965568238041115	HT-099-C	Rural_V_Control
5220	ENSG00000130035	9.58532236612325	-0.0342688890069862	0.460181403135973	-0.0744682179102759	0.940637829361848	NA	HT-099-C	Rural_V_Control
5221	ENSG00000130038	189.515010400582	0.0140702763278655	0.101248680729829	0.138967502849844	0.889475828799528	0.964694695221166	HT-099-C	Rural_V_Control
5222	ENSG00000130045	51.4253225792125	-0.423445365334559	0.19996919877746	-2.11755294276995	0.0342129470573034	0.210705782988054	HT-099-C	Rural_V_Control
5223	ENSG00000130147	7451.35568096751	-0.0272376746599938	0.0325011377081795	-0.83805296000881	0.402000960268902	0.712575553104939	HT-099-C	Rural_V_Control
5224	ENSG00000130158	1661.99043489279	-0.0635305861432807	0.046108481888545	-1.37785031172462	0.168249508703863	0.480179305655548	HT-099-C	Rural_V_Control
5225	ENSG00000130159	351.561566492923	0.00591765860268941	0.0745889049960649	0.0793369818607956	0.936764591722853	0.981658779419736	HT-099-C	Rural_V_Control
5226	ENSG00000130164	8305.61764263285	0.175229776117401	0.0509882522886823	3.43666959058128	0.000588913539075149	0.0151578458858716	HT-099-C	Rural_V_Control
5227	ENSG00000130165	986.444697368943	-0.0124613091738047	0.0736867619330302	-0.169111911650156	0.865708615734893	0.956063580031392	HT-099-C	Rural_V_Control
5228	ENSG00000130175	6867.57350639173	-0.0145124355760847	0.0363891440593432	-0.398812226866833	0.690031567186234	0.880135522440153	HT-099-C	Rural_V_Control
5229	ENSG00000130176	292.862956570735	-0.168021962022507	0.0991696848665724	-1.69428754612432	0.0902106559303434	0.349492973576691	HT-099-C	Rural_V_Control
5230	ENSG00000130177	1542.99405466324	-0.0218423263700141	0.0425842180499578	-0.51292068682322	0.608006802144658	0.840168954215896	HT-099-C	Rural_V_Control
5231	ENSG00000130193	505.302510729937	-0.0621022006529079	0.0692039078096731	-0.897379969115378	0.369516197436509	0.687608636224058	HT-099-C	Rural_V_Control
5232	ENSG00000130202	7511.47703751233	0.118132235756223	0.0428620361190699	2.75610415305642	0.00584943675324244	0.0699174902591676	HT-099-C	Rural_V_Control
5233	ENSG00000130203	159.514538815751	-0.132402210682536	0.115124597710937	-1.15007751006419	0.250111948430283	0.574427006679152	HT-099-C	Rural_V_Control
5234	ENSG00000130204	824.553052355695	0.0423032697250186	0.0721761428888494	0.586111532590003	0.557800566822742	0.812133091609849	HT-099-C	Rural_V_Control
5235	ENSG00000130208	2.06143691022641	-0.151186334470791	1.0239409474067	-0.147651419599631	0.882617872825961	NA	HT-099-C	Rural_V_Control
5236	ENSG00000130222	320.451881020899	-0.229163506192283	0.124821402610951	-1.83593118967386	0.0663678341345789	0.297444708304542	HT-099-C	Rural_V_Control
5237	ENSG00000130226	0.603023447286043	-0.0702463335060766	1.71341392105382	-0.0409978771871259	0.967297588200202	NA	HT-099-C	Rural_V_Control
5238	ENSG00000130227	1508.25716738694	0.0375807185898954	0.0493830542185869	0.761004340143682	0.446654474926838	0.74649811925242	HT-099-C	Rural_V_Control
5239	ENSG00000130244	354.090590250323	-0.0447786945743078	0.0806599072990586	-0.555154302475009	0.578789122756484	0.822216990134135	HT-099-C	Rural_V_Control
5240	ENSG00000130254	2023.38306871313	-0.0575816884123603	0.0489682824772859	-1.17589765250741	0.239635777063064	0.563706978930228	HT-099-C	Rural_V_Control
5241	ENSG00000130255	2266.90233649736	0.00421922280426024	0.0487385898080808	0.0865684218783183	0.931014567330446	0.980882398347671	HT-099-C	Rural_V_Control
5242	ENSG00000130270	125.316100284738	-0.42839276753308	0.150051129961858	-2.85497861723518	0.00430397265723535	0.0573077565991884	HT-099-C	Rural_V_Control
5243	ENSG00000130287	2.90799733506324	-0.0396070819017522	0.840378470508918	-0.0471300530554607	0.962409575069939	NA	HT-099-C	Rural_V_Control
5244	ENSG00000130294	101.376798092222	-0.503164961286704	0.149628951382273	-3.36275137022926	0.00077169832560315	0.0179967298360328	HT-099-C	Rural_V_Control
5245	ENSG00000130299	347.286155393672	-0.0597581251331667	0.0854669267861855	-0.699195903962535	0.484429610045449	0.768979935288681	HT-099-C	Rural_V_Control
5246	ENSG00000130300	0.503990823876631	-2.16191479629481	1.82044685730745	-1.18757369247923	0.235001407486041	NA	HT-099-C	Rural_V_Control
5247	ENSG00000130303	38.4258142981611	0.808025527193449	0.57285372061919	1.41052680310789	0.158384187825839	0.467889034784463	HT-099-C	Rural_V_Control
5248	ENSG00000130304	667.550603004033	0.0147001442491668	0.0668101291873376	0.220028675710941	0.825848821914764	0.939787460052234	HT-099-C	Rural_V_Control
5249	ENSG00000130305	608.571527386217	-0.0250403992706017	0.0724255443752581	-0.345739883443057	0.729538207911466	0.899590108294128	HT-099-C	Rural_V_Control
5250	ENSG00000130307	1.38080565080138	-1.40607727918804	1.46210671208158	-0.961678971561678	0.336210888576563	NA	HT-099-C	Rural_V_Control
5251	ENSG00000130309	1869.24297606168	-0.00423925322628385	0.0504167706419648	-0.0840841881045682	0.932989496184384	0.981273508183259	HT-099-C	Rural_V_Control
5252	ENSG00000130311	4186.62557690692	0.0248192082726698	0.0370861187025325	0.669231754116531	0.503347653193013	0.780741693784987	HT-099-C	Rural_V_Control
5253	ENSG00000130312	375.92465725254	0.0364939172566751	0.0753846742265887	0.484102606147543	0.62831305181408	0.849512892950805	HT-099-C	Rural_V_Control
5254	ENSG00000130313	914.686893514825	-0.00791882851405707	0.0530519437438939	-0.149265567955152	0.881344083648647	0.962048207782423	HT-099-C	Rural_V_Control
5255	ENSG00000130332	1283.23529074856	-0.0751130474657903	0.0497658506363866	-1.50932911836678	0.131214697019215	0.423877892214145	HT-099-C	Rural_V_Control
5256	ENSG00000130338	3166.03694070174	0.107152973698757	0.031501188867957	3.40155332384147	0.000670040552887687	0.0163289841896985	HT-099-C	Rural_V_Control
5257	ENSG00000130340	3790.44506577305	-0.00576604988221031	0.0377592676885858	-0.152705553766693	0.878630480864632	0.961314675033403	HT-099-C	Rural_V_Control
5258	ENSG00000130347	97.8373553595843	0.0980625344310444	0.137121464331057	0.715150869409395	0.474515823788538	0.764266126785782	HT-099-C	Rural_V_Control
5259	ENSG00000130348	296.185967852777	-0.0259762535440341	0.0837640766690178	-0.31011209789461	0.756475712689586	0.910769804315513	HT-099-C	Rural_V_Control
5260	ENSG00000130349	141.949797916835	-0.094379723749494	0.117682506604631	-0.801986008562635	0.422561051717871	0.728644198136574	HT-099-C	Rural_V_Control
5261	ENSG00000130363	914.59589755377	0.0307718400899101	0.0546439914649746	0.563133095971477	0.573344256491434	0.819059842090423	HT-099-C	Rural_V_Control
5262	ENSG00000130368	0.743898987421563	1.1664991753018	1.72602115720349	0.675831330591434	0.499147740271176	NA	HT-099-C	Rural_V_Control
5263	ENSG00000130377	0.637555453924017	1.1962019955821	1.71375541075546	0.698000419473391	0.485176931734353	NA	HT-099-C	Rural_V_Control
5264	ENSG00000130382	1471.37413134991	0.0219432791230254	0.0468534800291036	0.468338298657754	0.639542684346758	0.854133158058984	HT-099-C	Rural_V_Control
5265	ENSG00000130396	11784.1489208358	0.0632739847756576	0.0351362655067098	1.80081701521678	0.0717317260928906	0.31010081792867	HT-099-C	Rural_V_Control
5266	ENSG00000130402	23796.5781004808	0.0535681863230365	0.0302596127220404	1.77028658017221	0.0766794124812135	0.321743262468822	HT-099-C	Rural_V_Control
5267	ENSG00000130413	67.3119953155104	0.273597252906055	0.172088596371401	1.58986277228723	0.111865740694651	0.391557876252621	HT-099-C	Rural_V_Control
5268	ENSG00000130414	1086.41348494105	0.0811086114921067	0.0469897093194386	1.7260930673294	0.0843306708572493	0.336785725404102	HT-099-C	Rural_V_Control
5269	ENSG00000130427	1.71666674842933	-0.582560210467009	1.00737034550619	-0.578297954735089	0.563062975024395	NA	HT-099-C	Rural_V_Control
5270	ENSG00000130429	115.207987370978	0.231684098519763	0.141523505765615	1.63707150459845	0.101615529787535	0.370788997485729	HT-099-C	Rural_V_Control
5271	ENSG00000130433	37.966936758706	-0.278815194976213	0.26882199714275	-1.03717403315085	0.299654757421466	0.625485770359105	HT-099-C	Rural_V_Control
5272	ENSG00000130449	1987.82060303329	-0.0701496793108679	0.0543689781452512	-1.29025193601133	0.196963198997843	0.515983829953241	HT-099-C	Rural_V_Control
5273	ENSG00000130475	97.0154028340134	-0.0599343179342007	0.138744673700921	-0.431975630743098	0.665759124846384	0.869766731894518	HT-099-C	Rural_V_Control
5274	ENSG00000130477	353.764103552957	0.992527151145155	0.109309182790945	9.07999790871528	1.08576938270232e-19	1.29391137336635e-15	HT-099-C	Rural_V_Control
5275	ENSG00000130479	1399.84720076218	0.00425103644487754	0.0579247385142728	0.0733889621932444	0.941496600804232	0.981836124969155	HT-099-C	Rural_V_Control
5276	ENSG00000130487	44.7451209983238	0.129533331206172	0.206708396295876	0.626647652090347	0.530890224982014	0.797164590879109	HT-099-C	Rural_V_Control
5277	ENSG00000130508	11445.7882524427	-0.0260609798863726	0.0436111150341225	-0.597576555104858	0.550122511646339	0.808350294612163	HT-099-C	Rural_V_Control
5278	ENSG00000130511	548.620629268599	-0.178150388425947	0.0674707245211867	-2.64041018812545	0.00828057369979992	0.0885018805206419	HT-099-C	Rural_V_Control
5279	ENSG00000130513	8061.99999024381	-0.434073159487738	0.124572644348404	-3.484498236015	0.000493060712277669	0.0138907907995579	HT-099-C	Rural_V_Control
5280	ENSG00000130517	3419.19288083672	0.0173157660921405	0.0475599906239352	0.364082622073227	0.715796313171978	0.89199463181747	HT-099-C	Rural_V_Control
5281	ENSG00000130518	199.706090494036	0.0308291563913879	0.104839989325955	0.294059133252466	0.768712717911021	0.916817869687293	HT-099-C	Rural_V_Control
5282	ENSG00000130520	742.200674481488	0.0353549915479477	0.0634360424289483	0.557332869362825	0.577300022151241	0.821945563199085	HT-099-C	Rural_V_Control
5283	ENSG00000130522	4213.55906971167	-0.216125214433767	0.104632536425863	-2.06556413345577	0.0388696539992085	0.224648066266055	HT-099-C	Rural_V_Control
5284	ENSG00000130528	3.28550461137174	-0.63382202130153	0.824925660411413	-0.768338350616255	0.442286196053529	NA	HT-099-C	Rural_V_Control
5285	ENSG00000130529	3341.99382612541	0.160122592603763	0.0432969833786061	3.69823900209369	0.000217100425094924	0.00794207681597507	HT-099-C	Rural_V_Control
5286	ENSG00000130540	13.3157444069485	-0.026499260767086	0.381178735657063	-0.0695192524877011	0.944576308457191	NA	HT-099-C	Rural_V_Control
5287	ENSG00000130544	412.096798992534	0.115890877775832	0.0752206504949632	1.54067901584541	0.123394926385959	0.410839853240862	HT-099-C	Rural_V_Control
5288	ENSG00000130545	1538.82241330077	0.0155100023898104	0.0458975492300531	0.337926591942183	0.735418507680754	0.90105154939226	HT-099-C	Rural_V_Control
5289	ENSG00000130558	5.71310475831291	0.0893328192924713	0.533990673867718	0.167292845482543	0.86713963328968	NA	HT-099-C	Rural_V_Control
5290	ENSG00000130559	3185.69995931806	-0.00774918437134578	0.037808696613896	-0.20495772309955	0.837605155853813	0.945182643632196	HT-099-C	Rural_V_Control
5291	ENSG00000130560	497.810377209794	-0.0507280480733984	0.071088362611845	-0.713591454488584	0.475479843265148	0.764591252834561	HT-099-C	Rural_V_Control
5292	ENSG00000130561	0.904298305116111	-1.40548465961975	1.57354444764996	-0.893196669289386	0.371751861451901	NA	HT-099-C	Rural_V_Control
5293	ENSG00000130584	848.780209400428	-0.0386707185303794	0.0557263359194539	-0.693939730512223	0.487720006215077	0.77085690237114	HT-099-C	Rural_V_Control
5294	ENSG00000130589	3235.42253575876	0.026683824416586	0.115947303533351	0.230137515952759	0.817984913649024	0.935802646695613	HT-099-C	Rural_V_Control
5295	ENSG00000130590	232.613240815222	-0.00452055905741423	0.100216036336995	-0.0451081405995046	0.964021112768928	0.991062837087602	HT-099-C	Rural_V_Control
5296	ENSG00000130592	0.851554574783088	0.50348406504765	1.62149729558602	0.310505645873241	0.756176466733195	NA	HT-099-C	Rural_V_Control
5297	ENSG00000130598	1.6064115777731	0.486883778109961	1.15502800784003	0.42153417476037	0.67336506159259	NA	HT-099-C	Rural_V_Control
5298	ENSG00000130635	405.622078970135	-0.0967111402050791	0.108824501472038	-0.888689025880154	0.374170230546716	0.691530185704903	HT-099-C	Rural_V_Control
5299	ENSG00000130638	1177.94559724824	0.0866121020041633	0.055035236432052	1.57375724389041	0.115543582163122	0.396657899934764	HT-099-C	Rural_V_Control
5300	ENSG00000130640	1538.36422173313	0.00435706408904623	0.0418370257840282	0.104143734106204	0.917055284732871	0.974381535970009	HT-099-C	Rural_V_Control
5301	ENSG00000130643	1.83813851510094	0.21400021797739	1.0680343438368	0.200368292660531	0.841192555427919	NA	HT-099-C	Rural_V_Control
5302	ENSG00000130649	32.980707410669	0.0767039817229762	0.233559054119056	0.328413651152554	0.742598922749091	0.904984554148369	HT-099-C	Rural_V_Control
5303	ENSG00000130653	106.14660701193	-0.153318270885032	0.151465186390687	-1.01223439219601	0.311425995737491	0.635925906649021	HT-099-C	Rural_V_Control
5304	ENSG00000130669	1803.42806022509	0.0878135656563171	0.0437826257973107	2.00567152054437	0.0448913056670381	0.243833039942613	HT-099-C	Rural_V_Control
5305	ENSG00000130675	294.506662308558	-0.21581107623756	0.106226004690129	-2.03162188832292	0.0421919490726778	0.236612450399577	HT-099-C	Rural_V_Control
5306	ENSG00000130684	349.530277588042	-0.0777174454214033	0.0883762978472365	-0.879392408536306	0.37918854681787	0.69691392850533	HT-099-C	Rural_V_Control
5307	ENSG00000130695	264.743702273157	-0.170552586870763	0.092962947951379	-1.83462971677667	0.0665605724795291	0.29797232991681	HT-099-C	Rural_V_Control
5308	ENSG00000130699	721.41575619063	-0.12296295294606	0.0597040135575489	-2.05954249336245	0.0394422986796468	0.226850324983278	HT-099-C	Rural_V_Control
5309	ENSG00000130700	0.96798813635503	-2.79938080748236	1.47478532219777	-1.89816155975205	0.0576748028639815	NA	HT-099-C	Rural_V_Control
5310	ENSG00000130701	16.7465884073663	0.469927406045247	0.361482704474378	1.29999969633002	0.193601073250234	NA	HT-099-C	Rural_V_Control
5311	ENSG00000130702	14540.8176189227	-0.0027130499807892	0.0488811100568111	-0.0555030353777975	0.955737711798024	0.987565159862635	HT-099-C	Rural_V_Control
5312	ENSG00000130703	2344.30616268116	-0.014900418084815	0.0375545681388701	-0.396767126430954	0.69153919448311	0.880932977136768	HT-099-C	Rural_V_Control
5313	ENSG00000130706	2332.18546525994	-0.0180924275598471	0.0395903959505979	-0.456990316096443	0.647678006003955	0.858742634351261	HT-099-C	Rural_V_Control
5314	ENSG00000130707	3602.44012196239	0.182094942749637	0.0673018070516136	2.70564715461487	0.00681714370496522	0.0769317249356729	HT-099-C	Rural_V_Control
5315	ENSG00000130711	1.52623383820521	0.649077039651736	1.2153484091017	0.534066638661658	0.593295430158532	NA	HT-099-C	Rural_V_Control
5316	ENSG00000130713	246.992457295821	0.141171272268547	0.102603665439078	1.37588917183829	0.168855948103855	0.480678097583615	HT-099-C	Rural_V_Control
5317	ENSG00000130714	878.108246373128	0.0114450393994929	0.0524545819164155	0.218189507595927	0.827281459877654	0.940627149829406	HT-099-C	Rural_V_Control
5318	ENSG00000130717	421.755221128873	-0.100272098771458	0.0728326115408271	-1.37674726540939	0.168590400026635	0.480414107392972	HT-099-C	Rural_V_Control
5319	ENSG00000130720	24.8982062452128	-0.914143136808617	0.307066962117773	-2.97701560110529	0.00291069198176137	0.0437373841191382	HT-099-C	Rural_V_Control
5320	ENSG00000130724	2074.84725120489	0.112117667148304	0.0556748763463915	2.01379283630094	0.0440312881621641	0.241477144521303	HT-099-C	Rural_V_Control
5321	ENSG00000130725	2056.38001103881	0.00716498799032585	0.0447049760615352	0.160272717302509	0.872666249472524	0.958573480962676	HT-099-C	Rural_V_Control
5322	ENSG00000130726	4336.50407692415	-0.136520626936911	0.0585600065449042	-2.33129459834035	0.0197378308617907	0.15245707632131	HT-099-C	Rural_V_Control
5323	ENSG00000130731	434.561065548483	0.00434473260418076	0.0752559375953993	0.0577327549560205	0.953961502517554	0.987350983628773	HT-099-C	Rural_V_Control
5324	ENSG00000130733	1169.23775848725	-0.049904179116452	0.0504029834475859	-0.990103674484813	0.322123447534753	0.647041666345435	HT-099-C	Rural_V_Control
5325	ENSG00000130734	636.82818458927	-0.128272535853698	0.0670752524175353	-1.91236754586054	0.0558290676521596	0.271225030253072	HT-099-C	Rural_V_Control
5326	ENSG00000130748	253.204661206726	0.0187452863915176	0.115300749042716	0.162577316688315	0.870851248011194	0.958141295361024	HT-099-C	Rural_V_Control
5327	ENSG00000130749	1774.50511741775	0.0092342681036959	0.0461340598657409	0.200161618781643	0.841354183477637	0.946424183925147	HT-099-C	Rural_V_Control
5328	ENSG00000130751	15.9896539782936	0.305345740139967	0.362937801888553	0.841316993024963	0.400170373345081	NA	HT-099-C	Rural_V_Control
5329	ENSG00000130755	1.33904900833158	-1.04620406685815	1.12921535236062	-0.926487639998047	0.354192617497949	NA	HT-099-C	Rural_V_Control
5330	ENSG00000130758	919.908981816957	-0.0530068390109528	0.062061059474055	-0.854107865063319	0.393045226451961	0.706047627921015	HT-099-C	Rural_V_Control
5331	ENSG00000130762	1246.11866693367	-0.0275204853496361	0.0437068666196842	-0.629660451047793	0.528916763309208	0.795444354916182	HT-099-C	Rural_V_Control
5332	ENSG00000130764	935.830527955658	0.0426149453971775	0.0560169572398651	0.760750806487042	0.446805922253769	0.74649811925242	HT-099-C	Rural_V_Control
5333	ENSG00000130766	1327.42147798494	-0.138768165919786	0.0577335687856675	-2.4035958427402	0.0162347107324551	0.135482526469655	HT-099-C	Rural_V_Control
5334	ENSG00000130768	965.983019925214	0.0626942374660075	0.0513419611729784	1.22111107627505	0.222043966508048	0.545166767051626	HT-099-C	Rural_V_Control
5335	ENSG00000130770	1516.13163054131	0.00944539102150286	0.0530560058732318	0.178026801415678	0.858701927457597	0.953713273076891	HT-099-C	Rural_V_Control
5336	ENSG00000130772	369.254829743377	0.0475659874778224	0.0759723747392714	0.62609583603334	0.531252083253326	0.797311703184288	HT-099-C	Rural_V_Control
5337	ENSG00000130775	487.260992376904	0.0463911455691857	0.0674099749334007	0.688194078324742	0.491330572490487	0.772452035932604	HT-099-C	Rural_V_Control
5338	ENSG00000130779	5144.6341235099	0.0308461627309879	0.0386415773405513	0.798263550660426	0.424717565190737	0.730565707906757	HT-099-C	Rural_V_Control
5339	ENSG00000130783	24.9698687355858	0.154061616998644	0.26672174435007	0.577611763053106	0.563526263414661	0.813844279791601	HT-099-C	Rural_V_Control
5340	ENSG00000130787	3531.29027251941	0.0496799256269772	0.035914183190889	1.38329543408857	0.166574297470594	0.478090910154588	HT-099-C	Rural_V_Control
5341	ENSG00000130803	1028.04957736471	-0.0493932208902386	0.0508053643361498	-0.972204835761675	0.330948655320171	0.654876703271184	HT-099-C	Rural_V_Control
5342	ENSG00000130810	43.5340392202907	0.080644359902234	0.212336236674857	0.379795559934133	0.704097178492664	0.88687517980098	HT-099-C	Rural_V_Control
5343	ENSG00000130811	1814.48048619926	-0.0260741791792608	0.0431851605971767	-0.603776362498128	0.545992336784351	0.805869541424215	HT-099-C	Rural_V_Control
5344	ENSG00000130812	1.56882697242823	0.146751657237664	1.12646580578939	0.130276175702311	0.896347928453185	NA	HT-099-C	Rural_V_Control
5345	ENSG00000130813	1147.02835197636	0.105838816246036	0.0686517628938074	1.54167659772628	0.123152201554766	0.410601920338284	HT-099-C	Rural_V_Control
5346	ENSG00000130816	1238.72026804158	-0.0235253271669125	0.0552895681011533	-0.425493053660186	0.670477284310053	0.871518084328414	HT-099-C	Rural_V_Control
5347	ENSG00000130818	935.753279028774	0.0864956442603148	0.054930056673452	1.5746505556059	0.115337126574312	0.396405039222508	HT-099-C	Rural_V_Control
5348	ENSG00000130844	84.380866679862	-0.165694707987086	0.163808908161874	-1.01151219336222	0.311771348143229	0.636304017095882	HT-099-C	Rural_V_Control
5349	ENSG00000130856	631.063401923224	0.00483817313867866	0.0584290157475137	0.0828042895602692	0.934007158268016	0.981273508183259	HT-099-C	Rural_V_Control
5350	ENSG00000130876	6.52386254114834	-0.0562687188203976	0.518625823857271	-0.108495790668309	0.913602419366084	NA	HT-099-C	Rural_V_Control
5351	ENSG00000130881	241.674922487288	-0.16077727916138	0.10599198135357	-1.51688153300066	0.129296596890504	0.421130823732087	HT-099-C	Rural_V_Control
5352	ENSG00000130921	233.206302522442	-0.0952861526870195	0.101755741687502	-0.936420403476092	0.349056776841805	0.669993705562675	HT-099-C	Rural_V_Control
5353	ENSG00000130935	654.077859835258	0.0524335812823699	0.0622964321379427	0.841678720320074	0.399967812578405	0.711160741782892	HT-099-C	Rural_V_Control
5354	ENSG00000130939	2045.07610121385	0.123497018048613	0.0395450002997441	3.12294897237394	0.00179048787449992	0.0313783000006111	HT-099-C	Rural_V_Control
5355	ENSG00000130940	3239.9520357748	0.0390059394165469	0.0402734937643339	0.968526337565737	0.3327815719749	0.656365109769096	HT-099-C	Rural_V_Control
5356	ENSG00000130948	0.741762381557529	-0.135485758204211	1.65097467360827	-0.0820641045377772	0.934595737241129	NA	HT-099-C	Rural_V_Control
5357	ENSG00000130950	1.45299692482842	0.276163806350917	1.06106762943267	0.260269749722339	0.794655704932028	NA	HT-099-C	Rural_V_Control
5358	ENSG00000130956	522.395332166945	-0.0289619549000601	0.0666359114529443	-0.434629830500809	0.663831138758205	0.869231477923473	HT-099-C	Rural_V_Control
5359	ENSG00000130958	221.256132144797	0.124341669156033	0.0952451740420461	1.30549049237017	0.191725882522147	0.511026021475379	HT-099-C	Rural_V_Control
5360	ENSG00000130997	49.3361292239679	0.353808265413087	0.198635315983475	1.78119516995921	0.0748805724525985	0.317789096124507	HT-099-C	Rural_V_Control
5361	ENSG00000131013	829.364708188072	0.0626285024221725	0.0618299549672045	1.01291521974084	0.311100658006528	0.635915358741645	HT-099-C	Rural_V_Control
5362	ENSG00000131015	421.353108160336	0.0939795007479006	0.0761353335515294	1.23437432219686	0.217063452781955	0.539129880534088	HT-099-C	Rural_V_Control
5363	ENSG00000131016	28115.2418829115	-0.0944472354339579	0.0546097976701388	-1.72949249884518	0.0837209878584381	0.336162584553334	HT-099-C	Rural_V_Control
5364	ENSG00000131018	38.3534052441576	0.0844169760746789	0.2154021316237	0.391904088591624	0.695129081900627	0.882293457131725	HT-099-C	Rural_V_Control
5365	ENSG00000131019	408.977394995693	0.110348473150529	0.0729859160066106	1.51191461569839	0.130555585363873	0.422794829615609	HT-099-C	Rural_V_Control
5366	ENSG00000131023	1709.73982317963	-0.0397473379305049	0.0383044547654796	-1.03766880833729	0.299424271326148	0.625348587696059	HT-099-C	Rural_V_Control
5367	ENSG00000131037	3108.76332808806	-0.000555344477249347	0.0460879436472541	-0.0120496692475546	0.990385987595492	0.997881783530309	HT-099-C	Rural_V_Control
5368	ENSG00000131043	615.405048126022	-0.0301176688652404	0.0656095578998111	-0.459043923314214	0.646202624603736	0.857636924249142	HT-099-C	Rural_V_Control
5369	ENSG00000131044	5.98604466737281	0.24512602669911	0.548716332555808	0.446726317690168	0.655072677382184	NA	HT-099-C	Rural_V_Control
5370	ENSG00000131051	5107.46014499948	-0.0761242214730181	0.0375436517114875	-2.02761899822669	0.0425991485010016	0.237554540330574	HT-099-C	Rural_V_Control
5371	ENSG00000131061	229.363827859326	0.153482187594829	0.0992549267296901	1.54634326629267	0.122021687984842	0.408693776198809	HT-099-C	Rural_V_Control
5372	ENSG00000131067	889.005276723309	-0.0981340145258152	0.0609862985724687	-1.60911576571916	0.107591030513365	0.383192561454802	HT-099-C	Rural_V_Control
5373	ENSG00000131069	446.017054940312	0.0908032028995222	0.074953769433407	1.2114561226997	0.225720641171056	0.548737837787733	HT-099-C	Rural_V_Control
5374	ENSG00000131096	4.07670391969209	0.0927253946308087	0.755169531225752	0.122787520942882	0.902275356323902	NA	HT-099-C	Rural_V_Control
5375	ENSG00000131100	2235.03408506996	0.0794098558822609	0.0482829443817221	1.64467716083036	0.100036405175867	0.368169808672268	HT-099-C	Rural_V_Control
5376	ENSG00000131115	273.008971293393	-0.115700749391498	0.0999679242648036	-1.15737873165216	0.247117659545359	0.571492557500881	HT-099-C	Rural_V_Control
5377	ENSG00000131116	773.994074972597	-0.0228976157999494	0.056888492969802	-0.402499953938033	0.687316122255484	0.879173820100594	HT-099-C	Rural_V_Control
5378	ENSG00000131127	357.556608502237	0.079174726718085	0.0748356452918974	1.05798147940414	0.290063886096896	0.613432356808643	HT-099-C	Rural_V_Control
5379	ENSG00000131143	5614.77820929403	0.0256247191554088	0.0411188370479238	0.623186865074597	0.533161732185743	0.798202055585113	HT-099-C	Rural_V_Control
5380	ENSG00000131148	571.029371868663	-0.050248934986395	0.0616366909458458	-0.815243878529169	0.414932726018836	0.722483856023524	HT-099-C	Rural_V_Control
5381	ENSG00000131149	2653.84558731657	-0.117028413339881	0.0459751868385786	-2.54546901028971	0.0109131050059581	0.105709085501835	HT-099-C	Rural_V_Control
5382	ENSG00000131153	28.6938092552401	0.182288069120656	0.261523463698228	0.697023764303605	0.485787921805888	0.769524184547731	HT-099-C	Rural_V_Control
5383	ENSG00000131165	2730.82843008366	0.0200061440860464	0.0407195775186551	0.491315119290737	0.623203587937803	0.847151483070894	HT-099-C	Rural_V_Control
5384	ENSG00000131187	59.9976564835817	-0.206917392251003	0.203355528804643	-1.01751544925922	0.308908286617053	0.633934915036236	HT-099-C	Rural_V_Control
5385	ENSG00000131188	117.466869562823	-0.338918673466605	0.154097548245982	-2.19937745489369	0.0278510943532655	0.187092159756407	HT-099-C	Rural_V_Control
5386	ENSG00000131196	393.718781316417	-0.410320622537636	0.0901890062531474	-4.54956362847514	5.37572775641134e-06	0.000561909575457302	HT-099-C	Rural_V_Control
5387	ENSG00000131203	0.784018561267591	-0.124521219847257	1.73758228302397	-0.0716634953428212	0.942869707932665	NA	HT-099-C	Rural_V_Control
5388	ENSG00000131233	0.682866562926138	1.58649914145433	1.7159531938456	0.924558517764023	0.355195599173113	NA	HT-099-C	Rural_V_Control
5389	ENSG00000131236	17775.0949197868	0.22636368928501	0.0562640737466179	4.02323675147353	5.74037400485166e-05	0.00307201150796235	HT-099-C	Rural_V_Control
5390	ENSG00000131238	826.125918618196	0.115707797212602	0.0590952178573483	1.95798918098437	0.0502312822183897	0.257820711320845	HT-099-C	Rural_V_Control
5391	ENSG00000131242	2757.36763221714	0.0414072357619979	0.0325714105476351	1.27127548564225	0.203630660278266	0.525973823211497	HT-099-C	Rural_V_Control
5392	ENSG00000131323	3112.92410767391	0.0360845906801694	0.0352637639080793	1.02327677709701	0.306177000602211	0.63164853200996	HT-099-C	Rural_V_Control
5393	ENSG00000131351	130.830224591415	-0.108196053534099	0.117509742168792	-0.92074113632796	0.357185593732995	0.677583686806128	HT-099-C	Rural_V_Control
5394	ENSG00000131368	454.833908263391	0.119346576957918	0.0695318081415696	1.71643137360851	0.0860831184442007	0.340475447228523	HT-099-C	Rural_V_Control
5395	ENSG00000131370	634.26274279491	-0.0531576100642985	0.0584936659843712	-0.908775491666082	0.363468645961162	0.682877340428474	HT-099-C	Rural_V_Control
5396	ENSG00000131373	268.09849681553	-0.0693675720405174	0.0976292325503883	-0.71052050936399	0.477381417267172	0.765540994652488	HT-099-C	Rural_V_Control
5397	ENSG00000131374	1075.05870553927	0.0384849123498845	0.0550451545379354	0.699151681432048	0.484457243331152	0.768979935288681	HT-099-C	Rural_V_Control
5398	ENSG00000131375	865.366840262012	-0.0266100205464798	0.0527565684769145	-0.504392558400079	0.613985546354059	0.842956884320429	HT-099-C	Rural_V_Control
5399	ENSG00000131378	65.9999064378858	0.144512914050965	0.174032435709275	0.830379196050423	0.406324424133879	0.715450378605708	HT-099-C	Rural_V_Control
5400	ENSG00000131379	3.37803770499837	0.153281659582549	0.758913222241974	0.201975212830955	0.839936102120558	NA	HT-099-C	Rural_V_Control
5401	ENSG00000131381	786.076768878465	-0.0337647601750447	0.0563464587515125	-0.599234821906858	0.549016304862047	0.807479688106785	HT-099-C	Rural_V_Control
5402	ENSG00000131386	0.563700609787101	-0.597482312488743	1.64814841226911	-0.362517300044692	0.71696549790874	NA	HT-099-C	Rural_V_Control
5403	ENSG00000131389	2450.77916680473	-0.144249168567535	0.0500495699087048	-2.88212603686024	0.00395001699605476	0.0541362270224462	HT-099-C	Rural_V_Control
5404	ENSG00000131398	312.413667997215	-0.12319486051838	0.0914899101267828	-1.34654040371952	0.178128299273899	0.493663940103967	HT-099-C	Rural_V_Control
5405	ENSG00000131400	13.773807165281	0.380615368707424	0.363144095607816	1.04811113084564	0.29458740856221	NA	HT-099-C	Rural_V_Control
5406	ENSG00000131408	1786.2525197458	-0.0387846683066153	0.0432445827440932	-0.896867673255859	0.36978953167926	0.687807374593685	HT-099-C	Rural_V_Control
5407	ENSG00000131435	2878.46511929221	0.077490519438674	0.0529358185283127	1.46385796220811	0.143232761445332	0.444390736304095	HT-099-C	Rural_V_Control
5408	ENSG00000131437	880.593073517767	-0.00526657884590684	0.0560664842520443	-0.0939345299810699	0.92516116413839	0.978100212299254	HT-099-C	Rural_V_Control
5409	ENSG00000131446	1953.71092383528	-0.0862213714808924	0.0425805587009658	-2.02489995695939	0.0428776380383254	0.238215763404533	HT-099-C	Rural_V_Control
5410	ENSG00000131459	33.2563275631197	-0.249381854730161	0.243154639808849	-1.02561010115294	0.305075404243528	0.630520914389547	HT-099-C	Rural_V_Control
5411	ENSG00000131462	425.662062550227	-0.0199272980674375	0.075500680577995	-0.263935343560934	0.791829740762479	0.926808011592801	HT-099-C	Rural_V_Control
5412	ENSG00000131467	2708.09193721632	0.107470786880873	0.0497369628608748	2.16078306151287	0.0307121011129487	0.197130098551479	HT-099-C	Rural_V_Control
5413	ENSG00000131469	2748.02377072386	-0.00444541234127372	0.0613347816751073	-0.0724778375314228	0.942221642163924	0.981937499752294	HT-099-C	Rural_V_Control
5414	ENSG00000131470	89.9617134272367	-0.102028413647918	0.157905964927537	-0.646134005733971	0.518192574216058	0.788470493735031	HT-099-C	Rural_V_Control
5415	ENSG00000131471	11.3612506324325	0.289188169330974	0.413822577352345	0.698821633128895	0.484663507245914	NA	HT-099-C	Rural_V_Control
5416	ENSG00000131473	5340.58688742036	0.121571662484486	0.0342995849215132	3.5444062300659	0.000393498447549539	0.0119018299478372	HT-099-C	Rural_V_Control
5417	ENSG00000131475	978.33197247428	0.0990061669406103	0.0570962363030613	1.73402264932307	0.0829140645385927	0.33479573744823	HT-099-C	Rural_V_Control
5418	ENSG00000131480	45.7276604983912	-0.225779219654806	0.207320923427612	-1.08903248124707	0.27613956230163	0.602371437662186	HT-099-C	Rural_V_Control
5419	ENSG00000131495	714.149679117127	-0.00190417372441813	0.0605038566295702	-0.0314719396496701	0.974893169971404	0.993715816285382	HT-099-C	Rural_V_Control
5420	ENSG00000131503	115.069839408666	0.259908234523751	0.139199689217518	1.86716102589575	0.0618791044118857	0.287602686145258	HT-099-C	Rural_V_Control
5421	ENSG00000131504	7153.40590013939	0.010760690983309	0.0293928414347599	0.366099038338751	0.714291175074396	0.890923085209092	HT-099-C	Rural_V_Control
5422	ENSG00000131507	2711.91112717136	-0.0111960770823391	0.039329409850941	-0.284674423663421	0.775893587181881	0.920398554493975	HT-099-C	Rural_V_Control
5423	ENSG00000131508	2103.64356737435	0.0113100267858395	0.0374435331938504	0.302055543938278	0.762609721240869	0.913619990251928	HT-099-C	Rural_V_Control
5424	ENSG00000131558	1929.58557901985	0.0556532737991696	0.0459366757397938	1.21152157623279	0.225695570554537	0.548737837787733	HT-099-C	Rural_V_Control
5425	ENSG00000131584	3825.0877073973	-0.107600819379385	0.051335233090495	-2.09604228716959	0.0360784398787934	0.217364392333458	HT-099-C	Rural_V_Control
5426	ENSG00000131591	625.871719862338	0.0672475090601931	0.0671147647891898	1.00197786986843	0.316354281234186	0.641591894055104	HT-099-C	Rural_V_Control
5427	ENSG00000131620	1221.80429003649	-0.301656211681163	0.0581369464048672	-5.18871785216275	2.11746941466418e-07	5.25705896136522e-05	HT-099-C	Rural_V_Control
5428	ENSG00000131626	3323.94859318923	-0.0315725993286236	0.0365900525525752	-0.862873844831402	0.388206832559341	0.703349841375225	HT-099-C	Rural_V_Control
5429	ENSG00000131650	20.3952300785631	-0.471119338281771	0.314222515302127	-1.49931757063553	0.133791266252289	NA	HT-099-C	Rural_V_Control
5430	ENSG00000131652	364.508845581981	-0.238636050943228	0.0778747289195868	-3.06435803057038	0.00218137680229896	0.0362356956448086	HT-099-C	Rural_V_Control
5431	ENSG00000131653	2194.54629598368	0.00294472182137158	0.0390044020032405	0.0754971662205445	0.939819152132322	0.981836124969155	HT-099-C	Rural_V_Control
5432	ENSG00000131668	4.10825721598587	-0.0706084139847864	0.620438502345997	-0.113804049422791	0.909393128476494	NA	HT-099-C	Rural_V_Control
5433	ENSG00000131669	1631.79347762692	-0.0296263424547411	0.0511879753624347	-0.578775430068737	0.562740711764085	0.813844279791601	HT-099-C	Rural_V_Control
5434	ENSG00000131697	311.491505679322	-0.111226799936534	0.0805837315176464	-1.38026370635588	0.167505465319684	0.479290537344736	HT-099-C	Rural_V_Control
5435	ENSG00000131711	12178.5737597241	-0.0297990053165634	0.0516786796627181	-0.576620871722094	0.564195596532774	0.814083899247011	HT-099-C	Rural_V_Control
5436	ENSG00000131730	30.566429755713	0.241376757175478	0.246274474533267	0.980112769027035	0.327030456799028	0.65225472028017	HT-099-C	Rural_V_Control
5437	ENSG00000131732	545.427504657272	0.159376543996905	0.0678812795334831	2.34787182993937	0.0188810171652604	0.148444709225053	HT-099-C	Rural_V_Control
5438	ENSG00000131737	117.667063785781	0.20404158505724	0.146225820705129	1.39538683437242	0.16289921931159	0.473486196377768	HT-099-C	Rural_V_Control
5439	ENSG00000131738	1.41160206937151	-0.546827463536738	1.11858508288666	-0.488856388219997	0.62494337342935	NA	HT-099-C	Rural_V_Control
5440	ENSG00000131746	3809.26500730967	0.30761071426381	0.0730916772467746	4.20856006936665	2.57003210505277e-05	0.00169210345833778	HT-099-C	Rural_V_Control
5441	ENSG00000131747	19.3177970329014	0.100346981410635	0.313507980676964	0.320077916976639	0.748909265464467	NA	HT-099-C	Rural_V_Control
5442	ENSG00000131748	1290.85321887407	0.157958092897349	0.0510783518315305	3.09246651924744	0.00198500623891875	0.0338580737296557	HT-099-C	Rural_V_Control
5443	ENSG00000131759	1311.43446936958	7.27301484091794e-05	0.0438619146993084	0.00165816173114591	0.998676978961679	0.999254902896867	HT-099-C	Rural_V_Control
5444	ENSG00000131771	21.725766169742	-0.0290963038492606	0.313099193570181	-0.092929986556285	0.925959182994038	NA	HT-099-C	Rural_V_Control
5445	ENSG00000131773	253.564090712866	-0.164776096269784	0.0873471485370803	-1.88645077749543	0.0592342354912214	0.280228020781614	HT-099-C	Rural_V_Control
5446	ENSG00000131778	24.5395044185064	0.222363427456024	0.307654801720407	0.72276924076129	0.469821667875915	0.760508668307155	HT-099-C	Rural_V_Control
5447	ENSG00000131779	294.997633434742	0.110838212933862	0.1078042399299	1.02814335508451	0.303882399200993	0.628927848433178	HT-099-C	Rural_V_Control
5448	ENSG00000131781	57.1972945629637	-0.00683584314865118	0.193910186648862	-0.0352526252838368	0.971878299374806	0.993384826627461	HT-099-C	Rural_V_Control
5449	ENSG00000131788	1203.63494436558	0.00353752850713208	0.0464597942762198	0.0761417169886768	0.939306351095799	0.981836124969155	HT-099-C	Rural_V_Control
5450	ENSG00000131791	854.097268861244	-0.0846745058049584	0.0598539541167082	-1.41468524602156	0.157160802125994	0.465736040654941	HT-099-C	Rural_V_Control
5451	ENSG00000131844	723.801855179836	-0.0252855629893985	0.0709826431432891	-0.356221772953083	0.721674487557723	0.895760323739755	HT-099-C	Rural_V_Control
5452	ENSG00000131845	242.059174403916	0.0289464389672196	0.0908038506446399	0.318779861886048	0.749893450098485	0.90817888666907	HT-099-C	Rural_V_Control
5453	ENSG00000131848	105.555053434152	0.208911305052174	0.139044023350176	1.50248317057138	0.132972371081571	0.426951092061158	HT-099-C	Rural_V_Control
5454	ENSG00000131849	80.8887296556164	0.0544974533823538	0.156061952791421	0.349203969369717	0.726936186434918	0.899175602174391	HT-099-C	Rural_V_Control
5455	ENSG00000131871	1297.77929219932	0.0506842925023156	0.052439015826735	0.966537828814004	0.333775127289203	0.656901823015809	HT-099-C	Rural_V_Control
5456	ENSG00000131873	828.847101881433	-0.116195963492131	0.0653113942363047	-1.77910707390076	0.0752222091847633	0.318445139202424	HT-099-C	Rural_V_Control
5457	ENSG00000131876	840.832912332475	0.0273076437533789	0.0633734049874955	0.43090068710632	0.666540583837549	0.870126729773656	HT-099-C	Rural_V_Control
5458	ENSG00000131899	1663.6427168144	0.00899271872353118	0.0510826845465154	0.176042406607321	0.860260627001854	0.953822701786321	HT-099-C	Rural_V_Control
5459	ENSG00000131910	111.950582892552	-0.439742299015429	0.172605877580512	-2.54766700404111	0.0108445932235781	0.105497973424801	HT-099-C	Rural_V_Control
5460	ENSG00000131914	1.49590775249567	-0.517589912672255	1.16888541603946	-0.442806373978048	0.65790579256372	NA	HT-099-C	Rural_V_Control
5461	ENSG00000131931	372.992858489242	-0.0748449596213333	0.0741490669973457	-1.00938504895837	0.312790005932706	0.637212398440198	HT-099-C	Rural_V_Control
5462	ENSG00000131941	2626.47295426712	0.00339349141127195	0.0353037181163176	0.0961227766461079	0.923423061916793	0.977204969181463	HT-099-C	Rural_V_Control
5463	ENSG00000131943	628.906166257977	0.027987656762762	0.0658308715592115	0.425144861367794	0.670731076409798	0.871573799385086	HT-099-C	Rural_V_Control
5464	ENSG00000131944	53.4338189588107	0.214909833546286	0.199851400251071	1.07534815005698	0.282218886343677	0.607624655565961	HT-099-C	Rural_V_Control
5465	ENSG00000131966	1228.9721499675	0.0484937747287331	0.0495918769064321	0.97785721682261	0.328144947637315	0.653165749289107	HT-099-C	Rural_V_Control
5466	ENSG00000131969	31.768320320322	-0.186663928659098	0.243256380457997	-0.767354707439336	0.442870649827271	0.743546003661819	HT-099-C	Rural_V_Control
5467	ENSG00000131979	793.343942337976	0.0429011931325172	0.0555163159782405	0.772767291499173	0.439660114143247	0.741708604224954	HT-099-C	Rural_V_Control
5468	ENSG00000131981	4103.26237361617	-0.0753446244886629	0.0414215107560094	-1.81897335740542	0.0689154948748562	0.303610333613183	HT-099-C	Rural_V_Control
5469	ENSG00000132000	14.7495768834445	0.24225522843135	0.391094773408164	0.619428447790893	0.53563414523711	NA	HT-099-C	Rural_V_Control
5470	ENSG00000132002	4867.66135154043	-0.0322238804487196	0.0356957841244452	-0.902736310158599	0.366665860548051	0.684990917095332	HT-099-C	Rural_V_Control
5471	ENSG00000132003	3129.4858009924	0.135923000558341	0.0477663222765679	2.84558228643488	0.00443303042029333	0.0582452298992675	HT-099-C	Rural_V_Control
5472	ENSG00000132004	157.00781744146	0.00244360673893295	0.111661414336184	0.0218840747581423	0.982540428236002	0.995504491576596	HT-099-C	Rural_V_Control
5473	ENSG00000132005	781.300798656676	-0.0573119785563468	0.072129095958836	-0.79457502959769	0.4268607483445	0.731822692853029	HT-099-C	Rural_V_Control
5474	ENSG00000132010	31.7085956193324	0.314120756853813	0.234298440051363	1.34068650557363	0.180022257670231	0.495360642178287	HT-099-C	Rural_V_Control
5475	ENSG00000132016	27.3958445950389	-0.0236026062275627	0.254257768585162	-0.0928294398196812	0.926039062393189	0.978290761944685	HT-099-C	Rural_V_Control
5476	ENSG00000132017	634.871407174221	-0.0558156773537622	0.0626777597843222	-0.890518064873843	0.373187772785054	0.690693423775102	HT-099-C	Rural_V_Control
5477	ENSG00000132024	1885.45829854261	-0.0583741691645401	0.0422588670536636	-1.38134723513558	0.167172221237806	0.478993289030426	HT-099-C	Rural_V_Control
5478	ENSG00000132026	0.720588177566923	-0.436713307742548	1.60905761428687	-0.271409366491889	0.786076198901985	NA	HT-099-C	Rural_V_Control
5479	ENSG00000132031	67.603088576581	0.114682658348513	0.166933286093867	0.686996949691787	0.49208465062024	0.773127591488649	HT-099-C	Rural_V_Control
5480	ENSG00000132109	746.66544747625	0.120531743922948	0.0763883240564783	1.57788176938967	0.114592773923346	0.394910956288176	HT-099-C	Rural_V_Control
5481	ENSG00000132122	102.301105440408	-0.261285057160074	0.138228423357124	-1.89024117337302	0.058725712378252	0.27913470130394	HT-099-C	Rural_V_Control
5482	ENSG00000132128	1607.39865509605	0.0133864185323724	0.0472325474815137	0.283415128892037	0.776858632447047	0.920571448242366	HT-099-C	Rural_V_Control
5483	ENSG00000132141	14.1963792103269	0.112895426840707	0.376031083602017	0.300228975113644	0.764002504985512	NA	HT-099-C	Rural_V_Control
5484	ENSG00000132153	1732.24081065804	0.0570247007328813	0.0506515066515087	1.12582437330485	0.260239865349921	0.586253019919661	HT-099-C	Rural_V_Control
5485	ENSG00000132155	2430.75159041444	-0.00651496796748215	0.0361328181928483	-0.180306112097606	0.856912257551243	0.952951042668735	HT-099-C	Rural_V_Control
5486	ENSG00000132170	729.761601136587	-0.0116269687044382	0.0653934692268134	-0.177800151022891	0.858879928739713	0.953713273076891	HT-099-C	Rural_V_Control
5487	ENSG00000132182	130.636902625868	-0.186630102846328	0.143506894586645	-1.30049572450087	0.193431120693276	0.512079861965253	HT-099-C	Rural_V_Control
5488	ENSG00000132196	236.217285941118	0.194459175449278	0.102654275394115	1.89431151018991	0.0581836741216764	0.278017179032886	HT-099-C	Rural_V_Control
5489	ENSG00000132199	713.374050958209	0.106814065404796	0.0644374867430241	1.65763860143661	0.0973904333976766	0.361360997580153	HT-099-C	Rural_V_Control
5490	ENSG00000132205	388.249049357364	-0.118226626547144	0.0880147288659055	-1.34325956655809	0.179187939718141	0.495286419656371	HT-099-C	Rural_V_Control
5491	ENSG00000132207	1.41111034269987	0.416573874498088	1.1408654414493	0.365138481159435	0.715008037241477	NA	HT-099-C	Rural_V_Control
5492	ENSG00000132254	1019.84430653778	0.00431340012759165	0.0514241934651819	0.0838788095045604	0.933152787742762	0.981273508183259	HT-099-C	Rural_V_Control
5493	ENSG00000132256	657.231340833499	0.0596629052655991	0.0630141729578202	0.946817239123898	0.343731915726033	0.666165756986036	HT-099-C	Rural_V_Control
5494	ENSG00000132259	4.04666343156553	0.443342045668397	0.66846390237409	0.663225110726011	0.507186391465242	NA	HT-099-C	Rural_V_Control
5495	ENSG00000132274	3427.8773543028	0.0608878216995201	0.0426782100098048	1.42667233901168	0.153674362276459	0.460829737103312	HT-099-C	Rural_V_Control
5496	ENSG00000132275	372.437199561413	0.0129696179073899	0.074679526282593	0.173670329111514	0.862124557067387	0.954649539729795	HT-099-C	Rural_V_Control
5497	ENSG00000132286	437.451902151791	0.15142187524807	0.0839677874088274	1.80333291993057	0.0713359455429912	0.309530225408348	HT-099-C	Rural_V_Control
5498	ENSG00000132294	2153.29725582427	-0.00842223576248638	0.0449532055354993	-0.187355621521482	0.851381815318874	0.950437198422016	HT-099-C	Rural_V_Control
5499	ENSG00000132300	1072.13944377122	0.0727087918106615	0.0525739827185305	1.38298047914552	0.166670851518962	0.478090910154588	HT-099-C	Rural_V_Control
5500	ENSG00000132305	1285.07514941059	0.0426761811827835	0.0548526665949139	0.778014704334183	0.436560344649627	0.738696315162746	HT-099-C	Rural_V_Control
5501	ENSG00000132313	471.032759995246	-0.0756306159281851	0.075215819258987	-1.00551475305706	0.3146490491751	0.639392358484241	HT-099-C	Rural_V_Control
5502	ENSG00000132323	518.545510627029	0.0296404987972201	0.0678313289486	0.436973582217157	0.662130506937325	0.868627174281386	HT-099-C	Rural_V_Control
5503	ENSG00000132326	808.470408901621	-0.131200930380398	0.0633505376246158	-2.07103104882599	0.0383558945875596	0.223081896362234	HT-099-C	Rural_V_Control
5504	ENSG00000132329	685.939349140213	-0.0982988397229463	0.0623547500487686	-1.57644509273256	0.114923263255032	0.395592295843504	HT-099-C	Rural_V_Control
5505	ENSG00000132330	61.5559029831819	0.00826189677735809	0.175841963738659	0.0469847845286642	0.962525354322719	0.990707777462761	HT-099-C	Rural_V_Control
5506	ENSG00000132334	1441.35188540634	-0.0373080125140115	0.0442824953701579	-0.842500229541116	0.399508011269349	0.710952478984962	HT-099-C	Rural_V_Control
5507	ENSG00000132341	3671.16941684231	0.0515422387611466	0.0469602155914356	1.09757244748567	0.272391229495748	0.598577592089402	HT-099-C	Rural_V_Control
5508	ENSG00000132356	2067.82437688468	-0.0490665806535759	0.0391167056172614	-1.25436382945101	0.209709793296727	0.532096360872326	HT-099-C	Rural_V_Control
5509	ENSG00000132357	933.471704101006	-0.0327401534961926	0.0516847310867245	-0.63345891151598	0.526434004623676	0.793914709326796	HT-099-C	Rural_V_Control
5510	ENSG00000132359	2770.15770939325	-0.0459481867330741	0.0430138876018984	-1.06821748264963	0.285422420407245	0.609572500873127	HT-099-C	Rural_V_Control
5511	ENSG00000132361	1400.0714710152	-0.0302695776944495	0.0545385211977352	-0.555012806172429	0.578885901110835	0.822216990134135	HT-099-C	Rural_V_Control
5512	ENSG00000132376	790.091577924432	-0.0924721320040426	0.0664388798763958	-1.39183761339865	0.163971577096969	0.474168717365829	HT-099-C	Rural_V_Control
5513	ENSG00000132382	683.460397577231	-0.0190471320705715	0.0598483345271405	-0.318256676999656	0.750290243841226	0.908567100483273	HT-099-C	Rural_V_Control
5514	ENSG00000132383	1278.38824136306	0.0436629832092924	0.0459613182511073	0.949994144439939	0.342115227941368	0.664604964446453	HT-099-C	Rural_V_Control
5515	ENSG00000132386	122.549687937429	0.00135437447190495	0.138646264087243	0.00976856088277078	0.992205940048316	0.997881783530309	HT-099-C	Rural_V_Control
5516	ENSG00000132388	1348.10060421637	-0.0508247715287278	0.0443464833366346	-1.14608347054075	0.251760616255788	0.575617401679892	HT-099-C	Rural_V_Control
5517	ENSG00000132394	97.0513428701094	0.0642834806091953	0.137544968675725	0.467363373797769	0.640239922346337	0.854585478785988	HT-099-C	Rural_V_Control
5518	ENSG00000132405	2276.29823347745	0.00859219435058239	0.0360871439724509	0.238095715115103	0.811806858033383	0.934662134473159	HT-099-C	Rural_V_Control
5519	ENSG00000132406	267.458611323109	-0.0451912980029974	0.10041341720958	-0.450052386014066	0.652672667880027	0.861996880732995	HT-099-C	Rural_V_Control
5520	ENSG00000132423	68.551147662879	0.0587283912971228	0.172709867070311	0.340040741697833	0.733825846613914	0.900525446822985	HT-099-C	Rural_V_Control
5521	ENSG00000132424	2634.77119031609	-0.0302602103959263	0.0441206546385557	-0.685851346581851	0.492806853483699	0.773903987156774	HT-099-C	Rural_V_Control
5522	ENSG00000132429	19.0361415256301	-1.01177394945355	0.311882387016454	-3.24408812928629	0.00117827284170109	NA	HT-099-C	Rural_V_Control
5523	ENSG00000132432	987.063184623322	0.136827503360705	0.0795578078097993	1.71985009551572	0.0854596938271399	0.339219274478414	HT-099-C	Rural_V_Control
5524	ENSG00000132434	455.743863870789	0.120150018485144	0.0710175227930019	1.6918362364645	0.0906772023616467	0.35074072969034	HT-099-C	Rural_V_Control
5525	ENSG00000132436	159.481162250552	-0.00913114453656711	0.119608193798888	-0.0763421321445621	0.93914690702225	0.981836124969155	HT-099-C	Rural_V_Control
5526	ENSG00000132437	5.30146922670228	0.533562832348352	0.634014743417005	0.841562184299895	0.400033063917311	NA	HT-099-C	Rural_V_Control
5527	ENSG00000132463	2386.28537835143	0.00851927611067551	0.0400869979147828	0.212519683533944	0.831701623246714	0.943020706411841	HT-099-C	Rural_V_Control
5528	ENSG00000132464	4.37386858475321	-0.795325175515223	0.665549627674533	-1.19499003897596	0.232090921955724	NA	HT-099-C	Rural_V_Control
5529	ENSG00000132466	4207.99457663968	-0.0173287966422675	0.0322694638360205	-0.537002930396519	0.591265589880932	0.829344636842169	HT-099-C	Rural_V_Control
5530	ENSG00000132467	940.782403729643	0.105981738608294	0.0543696243696629	1.94928215592804	0.0512617383596756	0.259840976619419	HT-099-C	Rural_V_Control
5531	ENSG00000132470	33200.4144327135	0.0304080540807743	0.0342597978595553	0.887572489640165	0.374770757211155	0.69225624261477	HT-099-C	Rural_V_Control
5532	ENSG00000132471	2534.86455549859	0.0711642662842573	0.0384178963838984	1.85237279972684	0.063972308401191	0.292091187439461	HT-099-C	Rural_V_Control
5533	ENSG00000132475	14177.1383107405	-0.0378285141830995	0.0354705053521957	-1.06647801624168	0.28620761120198	0.610056222961646	HT-099-C	Rural_V_Control
5534	ENSG00000132478	866.667260658816	0.00119881730562888	0.0517667141258977	0.0231580722452913	0.981524183131019	0.995255643168423	HT-099-C	Rural_V_Control
5535	ENSG00000132481	3421.34108215662	0.0486744284948384	0.0506836190119186	0.96035818759099	0.33687497416746	0.658993610063303	HT-099-C	Rural_V_Control
5536	ENSG00000132485	1537.19297480104	0.0640426543591893	0.0487314251835864	1.31419621153949	0.188780183082741	0.506801856678762	HT-099-C	Rural_V_Control
5537	ENSG00000132507	6151.39147167765	0.0723842481180357	0.0480859474631606	1.50530980331604	0.132244445962123	0.425558293853448	HT-099-C	Rural_V_Control
5538	ENSG00000132510	6888.04872145975	-0.0366668951151946	0.0373089701517043	-0.982790330746229	0.325710641716071	0.651055720568343	HT-099-C	Rural_V_Control
5539	ENSG00000132514	1.05628218055877	-0.395423654445404	1.30550825448914	-0.302888666606048	0.761974708650913	NA	HT-099-C	Rural_V_Control
5540	ENSG00000132517	6.58547343636618	0.476227934712215	0.560219230611029	0.850074236460599	0.395283814319493	NA	HT-099-C	Rural_V_Control
5541	ENSG00000132518	25.7378152986469	0.050163338673388	0.260781445940238	0.192357774888953	0.847461965456477	0.949030599029053	HT-099-C	Rural_V_Control
5542	ENSG00000132522	25.0870702020426	0.199520030733166	0.291611472418912	0.684198152693208	0.493850048609758	0.774573707460184	HT-099-C	Rural_V_Control
5543	ENSG00000132530	1149.29959434151	0.602550820164628	0.252437230766507	2.38693325202081	0.0169895755864522	0.139246748462002	HT-099-C	Rural_V_Control
5544	ENSG00000132535	209.899535916184	-0.144632877028845	0.0937547115691677	-1.54267315858726	0.12291009759021	0.410285611479701	HT-099-C	Rural_V_Control
5545	ENSG00000132541	84.9698797621823	0.0432503928822017	0.152364410139704	0.283861518858276	0.776516507427639	0.920571448242366	HT-099-C	Rural_V_Control
5546	ENSG00000132549	1794.99915731943	0.00318461585915813	0.0423787192850222	0.0751465809464341	0.940098086334517	0.981836124969155	HT-099-C	Rural_V_Control
5547	ENSG00000132561	1495.2666330144	0.264695806723541	0.0542867472764806	4.87588260492849	1.08323018566826e-06	0.000179289640591787	HT-099-C	Rural_V_Control
5548	ENSG00000132563	47.8628738146138	-0.0569230170149191	0.217009412588089	-0.262306672950478	0.793085017828102	0.926970285012518	HT-099-C	Rural_V_Control
5549	ENSG00000132570	351.30029041398	-0.0443034447432972	0.0767012864943435	-0.577610191017649	0.563527324999238	0.813844279791601	HT-099-C	Rural_V_Control
5550	ENSG00000132581	1108.4902385952	0.00523936929178614	0.0569142779807819	0.0920572038804623	0.926652590368674	0.978491261832394	HT-099-C	Rural_V_Control
5551	ENSG00000132589	2112.66200021955	0.0227521217884289	0.0393201025904814	0.578638413673333	0.562833179371148	0.813844279791601	HT-099-C	Rural_V_Control
5552	ENSG00000132591	559.727428127457	0.0836282082562735	0.0635745665700213	1.31543497294889	0.188363758251059	0.506535852812455	HT-099-C	Rural_V_Control
5553	ENSG00000132600	379.445493110129	0.00963678642127203	0.0711073653475161	0.135524447772395	0.892197236041827	0.965568238041115	HT-099-C	Rural_V_Control
5554	ENSG00000132603	700.117506101671	0.1090952256786	0.0652173246970187	1.67279516885162	0.094367626274327	0.356443423870413	HT-099-C	Rural_V_Control
5555	ENSG00000132604	585.998392099246	0.011512346627258	0.0627939397767992	0.183335313378626	0.854534927874997	0.951906219432262	HT-099-C	Rural_V_Control
5556	ENSG00000132612	484.53772149273	0.0565956056615654	0.0665451004181024	0.850484938875675	0.395055530458682	0.707807052120282	HT-099-C	Rural_V_Control
5557	ENSG00000132613	732.593509085523	0.0153073394018394	0.0605235808765329	0.252915296486937	0.80033366878988	0.929860225306522	HT-099-C	Rural_V_Control
5558	ENSG00000132622	0.655518551726073	-2.06485698182883	1.68716242756419	-1.22386377748462	0.221003620105949	NA	HT-099-C	Rural_V_Control
5559	ENSG00000132623	223.553756708457	-0.148542538210654	0.102823882505124	-1.44463070827199	0.148561642455351	0.452790049396525	HT-099-C	Rural_V_Control
5560	ENSG00000132635	511.871728579177	-0.106563216726048	0.0639176619648682	-1.66719516093407	0.0954756046493832	0.357759806343731	HT-099-C	Rural_V_Control
5561	ENSG00000132639	6.70385428678056	-0.644671936225187	0.553104490734866	-1.1655518026416	0.243795704231005	NA	HT-099-C	Rural_V_Control
5562	ENSG00000132640	1086.11925659875	-0.0319774692624538	0.0508656467715839	-0.628665342761708	0.529568171983072	0.796122606978967	HT-099-C	Rural_V_Control
5563	ENSG00000132646	1052.20838027875	-0.0926638767847488	0.0509393125006138	-1.81910340434281	0.0688956557939477	0.303610333613183	HT-099-C	Rural_V_Control
5564	ENSG00000132661	152.403601602024	0.0476429498669027	0.119812862505742	0.397644700831843	0.690892105322956	0.880685514029611	HT-099-C	Rural_V_Control
5565	ENSG00000132664	269.657831771862	-0.00623888078865423	0.0869202593054627	-0.0717770613951923	0.942779328079936	0.982261832343056	HT-099-C	Rural_V_Control
5566	ENSG00000132669	1732.45437185099	0.207568057620172	0.0577259449294996	3.59574984651483	0.000323458514237759	0.0105982967096552	HT-099-C	Rural_V_Control
5567	ENSG00000132670	1704.37465132946	-0.0278489575680059	0.043346152704324	-0.642478186195007	0.520562748384263	0.790449083978051	HT-099-C	Rural_V_Control
5568	ENSG00000132676	1516.36586392386	0.0698220479449643	0.0450159017573924	1.55105296615542	0.120888991347133	0.406417008835386	HT-099-C	Rural_V_Control
5569	ENSG00000132677	2.94421051185514	0.606195852954634	0.77516333906118	0.782023378051926	0.434200834636868	NA	HT-099-C	Rural_V_Control
5570	ENSG00000132680	1783.53616248008	-0.089174668138415	0.0479888056282572	-1.85823895741857	0.0631350880248559	0.290405237762664	HT-099-C	Rural_V_Control
5571	ENSG00000132688	3299.73003556286	0.257356381040923	0.0658410425238836	3.90875312989717	9.27737070228226e-05	0.00428521033562394	HT-099-C	Rural_V_Control
5572	ENSG00000132692	7.57810760506183	-0.267914319050543	0.534853181225167	-0.500911892188511	0.616433132655541	NA	HT-099-C	Rural_V_Control
5573	ENSG00000132694	2167.20212931667	-0.0185259819777477	0.0372487432500127	-0.497358578070721	0.618936210176445	0.845467998243088	HT-099-C	Rural_V_Control
5574	ENSG00000132698	2191.56178941194	0.132558731171308	0.0531910373370289	2.49212532426074	0.0126981223887675	0.116402711159186	HT-099-C	Rural_V_Control
5575	ENSG00000132702	0.829873862686528	0.92358914786633	1.56471477162432	0.590260387781448	0.555016092075116	NA	HT-099-C	Rural_V_Control
5576	ENSG00000132716	524.948754996057	-0.0650403601123987	0.0696145823047138	-0.934292183607552	0.350153195182744	0.671165275704682	HT-099-C	Rural_V_Control
5577	ENSG00000132718	765.039903416208	-0.321299663056574	0.0656308061848098	-4.89556172983501	9.80253142091575e-07	0.000164530657666272	HT-099-C	Rural_V_Control
5578	ENSG00000132740	688.953540544407	-0.0333077581390617	0.0601639221816039	-0.553616801087581	0.579841125300112	0.822376114856148	HT-099-C	Rural_V_Control
5579	ENSG00000132744	89.6541081742325	0.139793965956084	0.158349739235817	0.882817784422752	0.377334730004581	0.695129112472848	HT-099-C	Rural_V_Control
5580	ENSG00000132746	1.79744379921718	0.0276595249984642	0.960500231031815	0.0287969998390849	0.977026493670704	NA	HT-099-C	Rural_V_Control
5581	ENSG00000132749	75.0936254474166	-0.0639961818020277	0.157377495906208	-0.406641250920444	0.684271495300138	0.877862354342959	HT-099-C	Rural_V_Control
5582	ENSG00000132763	78.2050748833288	0.00484753434222457	0.154151944397035	0.0314464690094289	0.974913482548027	0.993715816285382	HT-099-C	Rural_V_Control
5583	ENSG00000132768	354.734613551074	-0.0497860870046658	0.0817312445817988	-0.609143874651739	0.542429078175385	0.80379598664711	HT-099-C	Rural_V_Control
5584	ENSG00000132773	139.42234992997	-0.138730493223076	0.115031008021187	-1.20602692795254	0.227807107747599	0.551111916976885	HT-099-C	Rural_V_Control
5585	ENSG00000132780	1375.99615347556	-0.0779888274297411	0.0531605084907329	-1.46704442158104	0.142363971653087	0.443434178582846	HT-099-C	Rural_V_Control
5586	ENSG00000132781	23.9344624124244	0.0534296489928792	0.274250214823111	0.194820809994045	0.845533230415218	NA	HT-099-C	Rural_V_Control
5587	ENSG00000132792	635.938078939312	0.0138782892787965	0.0596625426724449	0.232613104590432	0.816061850432999	0.93572684226018	HT-099-C	Rural_V_Control
5588	ENSG00000132793	1069.16523539077	0.0406487478002784	0.0521629137572567	0.779265283941764	0.435823460336158	0.737952284289002	HT-099-C	Rural_V_Control
5589	ENSG00000132801	147.818568023038	0.143095807637475	0.123602661104728	1.15770814607487	0.246983158517105	0.571403280925711	HT-099-C	Rural_V_Control
5590	ENSG00000132819	734.40431395992	-0.146135254652842	0.069818243550303	-2.09308122378578	0.0363419045134455	0.217912022700791	HT-099-C	Rural_V_Control
5591	ENSG00000132821	45.3172840169912	-0.123710402946701	0.207051507732655	-0.597486124594831	0.550182868137892	0.808350294612163	HT-099-C	Rural_V_Control
5592	ENSG00000132823	812.256226459839	-0.119767775421266	0.0548306750917244	-2.18432064206598	0.0289386949956182	0.190594855510844	HT-099-C	Rural_V_Control
5593	ENSG00000132824	6884.28874255596	0.0461876284763587	0.0313987991632762	1.47099983780206	0.141291160736874	0.441701669071701	HT-099-C	Rural_V_Control
5594	ENSG00000132825	286.232302680728	-0.0768892258082855	0.0859754102562703	-0.894316474665242	0.371152587759375	0.688960856102358	HT-099-C	Rural_V_Control
5595	ENSG00000132837	2.35876124961308	-0.988988760873794	0.935412617634165	-1.05727541218669	0.290385911401103	NA	HT-099-C	Rural_V_Control
5596	ENSG00000132842	1639.19194091789	-0.00283573801890712	0.0416750526421695	-0.0680440176826013	0.945750594415082	0.983822376018539	HT-099-C	Rural_V_Control
5597	ENSG00000132846	130.311073698566	0.00307301922074888	0.121931550057151	0.0252028225615807	0.979893185593977	0.994924354176401	HT-099-C	Rural_V_Control
5598	ENSG00000132849	5694.18960845823	0.127790871784255	0.0384994671486723	3.31928936290906	0.000902468603487091	0.0202574539723051	HT-099-C	Rural_V_Control
5599	ENSG00000132854	2.50875172932248	-1.00484038237355	0.912742514969953	-1.10090235295617	0.270939157892188	NA	HT-099-C	Rural_V_Control
5600	ENSG00000132879	613.718502404468	0.0360117640908952	0.0630352521183717	0.571295630312861	0.567799263264488	0.816318472713585	HT-099-C	Rural_V_Control
5601	ENSG00000132881	66.0542128913107	-0.194737345996727	0.165411233528285	-1.17729214541785	0.239078920871061	0.563397963223342	HT-099-C	Rural_V_Control
5602	ENSG00000132906	328.599864522727	-0.0151977401616272	0.0790661706755467	-0.192215457404559	0.847573438404482	0.949030599029053	HT-099-C	Rural_V_Control
5603	ENSG00000132911	6.60574242003894	0.487645781111625	0.525729804723529	0.927559702208759	0.353636009304479	NA	HT-099-C	Rural_V_Control
5604	ENSG00000132912	1711.32022240005	-0.0163532812269669	0.0431483181208863	-0.379001591235858	0.704686682208268	0.887242598190801	HT-099-C	Rural_V_Control
5605	ENSG00000132932	1.19831240512889	-0.479574381084413	1.38419701209354	-0.346463962062076	0.728994063140824	NA	HT-099-C	Rural_V_Control
5606	ENSG00000132938	3.33006666342814	-0.15810886831602	0.784764009345034	-0.201473138973305	0.840328630779658	NA	HT-099-C	Rural_V_Control
5607	ENSG00000132950	650.083829811441	-0.0812721941257338	0.0682980560846831	-1.18996350386553	0.234060736834819	0.55819527733851	HT-099-C	Rural_V_Control
5608	ENSG00000132952	672.355507699563	-0.0278774802095428	0.0632415659444241	-0.440809454877211	0.659350948081124	0.866411428854643	HT-099-C	Rural_V_Control
5609	ENSG00000132953	592.411227813373	-0.00935572552889221	0.0690588633812459	-0.135474652648756	0.892236603740268	0.965568238041115	HT-099-C	Rural_V_Control
5610	ENSG00000132958	0.75333395998066	-0.443860742809066	1.63708926622961	-0.271128002586765	0.786292584969573	NA	HT-099-C	Rural_V_Control
5611	ENSG00000132963	1954.78879401711	0.0921283479623596	0.0583647392726848	1.57849326683237	0.11445233375886	0.394689833211788	HT-099-C	Rural_V_Control
5612	ENSG00000132964	813.586696542241	-0.0467005866702562	0.0635299294743185	-0.735095836823407	0.462281129616265	0.756398479736905	HT-099-C	Rural_V_Control
5613	ENSG00000132965	363.549368710016	0.463567786233643	0.0978134492439974	4.73930517548016	2.14452315446434e-06	0.000300596545668625	HT-099-C	Rural_V_Control
5614	ENSG00000132970	14.920072671278	0.539836632905873	0.360202691981133	1.49870238319637	0.133950858197008	NA	HT-099-C	Rural_V_Control
5615	ENSG00000132975	1.12765592414577	-2.11061539399976	1.38222573329517	-1.52696867317623	0.126768801386434	NA	HT-099-C	Rural_V_Control
5616	ENSG00000133019	113.494769901107	-0.285351121699297	0.134076987863848	-2.12826321836126	0.0333152659023689	0.207645409915549	HT-099-C	Rural_V_Control
5617	ENSG00000133026	1309.94676880702	-0.0246798684224573	0.0601758545373879	-0.410129089352996	0.681711254835824	0.877355839359311	HT-099-C	Rural_V_Control
5618	ENSG00000133027	88.1942514461447	-0.0760372636497088	0.156214301285731	-0.486749695923354	0.626435722876182	0.849094006996754	HT-099-C	Rural_V_Control
5619	ENSG00000133028	795.384037708402	0.0384813720144536	0.0652056212675402	0.590154211652452	0.555087266647716	0.810975425928614	HT-099-C	Rural_V_Control
5620	ENSG00000133030	10581.7353882124	0.116252696058294	0.0415475788781092	2.79806186539417	0.00514102646696702	0.0637991900699674	HT-099-C	Rural_V_Control
5621	ENSG00000133048	1.45876028900618	-1.29045291840889	1.11976941900138	-1.15242736273305	0.249145502312623	NA	HT-099-C	Rural_V_Control
5622	ENSG00000133056	1083.45083452939	0.131698036328102	0.0493129227508848	2.67065971719834	0.00757023470444184	0.082812411085801	HT-099-C	Rural_V_Control
5623	ENSG00000133059	859.154698189352	0.00436780639829009	0.0542400270351368	0.0805273639605788	0.935817833606713	0.981590084984498	HT-099-C	Rural_V_Control
5624	ENSG00000133065	1139.53748496077	0.0921185982153713	0.0549474854631605	1.67648432751544	0.09364336352922	0.355003171212762	HT-099-C	Rural_V_Control
5625	ENSG00000133067	115.501262396849	0.206409740196221	0.130141575194522	1.58603997137503	0.112730242549095	0.393268823318958	HT-099-C	Rural_V_Control
5626	ENSG00000133069	146.232908419825	0.3333418718628	0.117399884158499	2.83937138654039	0.00452025130610986	0.0589416031225828	HT-099-C	Rural_V_Control
5627	ENSG00000133083	1.05877430792853	-2.65575588597452	1.44413475072439	-1.83899451532648	0.0659159927818488	NA	HT-099-C	Rural_V_Control
5628	ENSG00000133101	6.10325919880679	-0.399701341058831	0.553175021397864	-0.722558549460156	0.469951142010496	NA	HT-099-C	Rural_V_Control
5629	ENSG00000133103	535.676983608438	0.08302859854126	0.0638046748961807	1.30129334059549	0.193158065821486	0.512073522457015	HT-099-C	Rural_V_Control
5630	ENSG00000133104	257.62513886915	-0.0861585534832627	0.0860749972634476	-1.00097073740891	0.316840955811119	0.642360270568409	HT-099-C	Rural_V_Control
5631	ENSG00000133106	602.029132574271	0.254668248459033	0.151504308914219	1.68093072919283	0.092776370359772	0.353250359460577	HT-099-C	Rural_V_Control
5632	ENSG00000133111	29.3195523580128	-0.360190967314942	0.266998037292356	-1.34903975687485	0.177324196532261	0.493040702304003	HT-099-C	Rural_V_Control
5633	ENSG00000133112	15360.9147245074	-0.0650335247620553	0.0513719342867427	-1.2659349052161	0.205536388380944	0.527368809345745	HT-099-C	Rural_V_Control
5634	ENSG00000133114	482.399494655618	-0.0392465197567978	0.0675630374634628	-0.580887438313024	0.56131631906425	0.813533055578796	HT-099-C	Rural_V_Control
5635	ENSG00000133116	9.53670421576266	0.462741518518281	0.430921146536225	1.07384267919509	0.282893197730645	NA	HT-099-C	Rural_V_Control
5636	ENSG00000133119	69.856318148545	-0.281610717466032	0.190926054224719	-1.47497269877362	0.140219883488969	0.440145716336347	HT-099-C	Rural_V_Control
5637	ENSG00000133121	1281.37334164871	0.0567309062714125	0.0497417732966195	1.14050831949869	0.254074588659835	0.578510607039192	HT-099-C	Rural_V_Control
5638	ENSG00000133193	882.29911908375	-0.0891050638429076	0.0544712273540125	-1.63581891158441	0.101877492818447	0.370822871691336	HT-099-C	Rural_V_Control
5639	ENSG00000133195	325.383622253057	-0.141924010988178	0.0801291330058767	-1.77119114689247	0.0765289209629331	0.321577979941916	HT-099-C	Rural_V_Control
5640	ENSG00000133216	11480.6346317679	0.0245743132538292	0.0288714553970743	0.85116295371516	0.394678838742818	0.707807052120282	HT-099-C	Rural_V_Control
5641	ENSG00000133226	2575.69058716129	0.0517289899866203	0.0479866288567822	1.07798758152	0.281039298153713	0.60641448665517	HT-099-C	Rural_V_Control
5642	ENSG00000133243	1183.22633780551	-0.0236205727695759	0.0552475136969605	-0.427540918839129	0.668985387989621	0.870857982748967	HT-099-C	Rural_V_Control
5643	ENSG00000133246	3.50178559917995	0.0381993019882345	0.738003407715114	0.0517603327964311	0.958719663001177	NA	HT-099-C	Rural_V_Control
5644	ENSG00000133247	774.97975186332	-0.0852970220342297	0.0682950223483148	-1.24894932458184	0.21168360921894	0.533715921044697	HT-099-C	Rural_V_Control
5645	ENSG00000133250	269.048477349892	-0.0739914463295839	0.0847803475176917	-0.872742899693158	0.382803229036701	0.69975896028615	HT-099-C	Rural_V_Control
5646	ENSG00000133256	71.5639534039047	-0.27481443650893	0.163623309132315	-1.67955554722768	0.0930438227657429	0.353911023268228	HT-099-C	Rural_V_Control
5647	ENSG00000133265	599.219476653179	-0.0696455635742735	0.0659149682194559	-1.05659708948652	0.29069550939564	0.614332042111693	HT-099-C	Rural_V_Control
5648	ENSG00000133275	2603.6704288323	0.116929006492267	0.0433619578426051	2.69658042002382	0.00700554793639976	0.078316242737407	HT-099-C	Rural_V_Control
5649	ENSG00000133302	153.166362591264	0.164925175186721	0.11666046972071	1.41371945082648	0.157444291982621	0.466152454051404	HT-099-C	Rural_V_Control
5650	ENSG00000133313	2140.56095671696	0.0175219403674822	0.0467346548007891	0.374923928339071	0.707717042730695	0.888291149304947	HT-099-C	Rural_V_Control
5651	ENSG00000133315	25.5560849375952	-0.210268047559766	0.267326222930124	-0.786559751808289	0.431539627984237	0.735136311366046	HT-099-C	Rural_V_Control
5652	ENSG00000133316	474.29893563154	-0.126591497916397	0.0770752393200831	-1.64244054294375	0.100498738579615	0.369132123444664	HT-099-C	Rural_V_Control
5653	ENSG00000133318	3077.09779519211	0.0088237646767923	0.0370044051920049	0.238451736516461	0.811530744453223	0.934662134473159	HT-099-C	Rural_V_Control
5654	ENSG00000133321	287.914801911633	-0.0994698853867674	0.0980276150877416	-1.01471289796997	0.310242704065114	0.635004125878563	HT-099-C	Rural_V_Control
5655	ENSG00000133328	3.6874709080079	0.803208815743143	0.726620930551791	1.10540280629295	0.268985088322569	NA	HT-099-C	Rural_V_Control
5656	ENSG00000133392	2.40364371634092	-0.343531006136699	0.869538151041512	-0.395072954217392	0.692789048126668	NA	HT-099-C	Rural_V_Control
5657	ENSG00000133393	513.622812178566	-0.0281725417761517	0.0727944827517779	-0.387014794407117	0.698745255422495	0.883683244069816	HT-099-C	Rural_V_Control
5658	ENSG00000133398	1277.10268452111	0.0329843798626019	0.0509976658038323	0.646782148608128	0.517772947404971	0.788436009995533	HT-099-C	Rural_V_Control
5659	ENSG00000133401	385.917992824945	0.406667623073443	0.0841740972395471	4.83126800773552	1.35666235659719e-06	0.000215564604047583	HT-099-C	Rural_V_Control
5660	ENSG00000133422	1626.02168892492	-0.0922529721099773	0.0457494733978198	-2.0164816173463	0.0437496385538102	0.240818186983032	HT-099-C	Rural_V_Control
5661	ENSG00000133424	987.902714383073	-0.0906479359371088	0.0602211276848966	-1.50525138638085	0.13225945840897	0.425558293853448	HT-099-C	Rural_V_Control
5662	ENSG00000133433	5.7383668649273	-0.0823279099073041	0.582647783068352	-0.141299619254959	0.88763325038785	NA	HT-099-C	Rural_V_Control
5663	ENSG00000133454	0.71751562344213	-0.0947191900277127	1.74696228742111	-0.054219367361123	0.956760390456758	NA	HT-099-C	Rural_V_Control
5664	ENSG00000133460	227.219460001199	-0.114653746229353	0.0997387133949648	-1.14954105910034	0.250332946311357	0.574579684359099	HT-099-C	Rural_V_Control
5665	ENSG00000133466	123.917502671365	0.110372992388095	0.137792421384625	0.80100916493808	0.423126340107381	0.729196904563942	HT-099-C	Rural_V_Control
5666	ENSG00000133477	1327.79226516847	-0.0139374050166719	0.0554966876860659	-0.251139403048938	0.801706332647365	0.930445684263116	HT-099-C	Rural_V_Control
5667	ENSG00000133488	45.2147758862668	0.31213725919827	0.220774497930187	1.41382841824862	0.157412287395598	0.466152454051404	HT-099-C	Rural_V_Control
5668	ENSG00000133597	480.9316394545	0.161277758186537	0.069677153034306	2.31464333950515	0.0206324589757273	0.156509874992834	HT-099-C	Rural_V_Control
5669	ENSG00000133606	2576.23279479936	-0.0239055982025249	0.0338886299290526	-0.705416484896922	0.480551088115678	0.767335482437778	HT-099-C	Rural_V_Control
5670	ENSG00000133612	2297.15804435573	0.0503029006814055	0.0412598045366745	1.21917447855801	0.22277797638394	0.546084231030181	HT-099-C	Rural_V_Control
5671	ENSG00000133619	404.016359895946	0.104011232445382	0.0709447964518165	1.46608684001262	0.142624630440206	0.443518174474976	HT-099-C	Rural_V_Control
5672	ENSG00000133627	107.558767770399	0.170092173998537	0.13155111787269	1.29297399177669	0.19602005450343	0.514984786048803	HT-099-C	Rural_V_Control
5673	ENSG00000133636	14.6625586539415	1.21694592980827	1.26883462678451	0.95910523256467	0.337505734662255	NA	HT-099-C	Rural_V_Control
5674	ENSG00000133639	4305.71258043517	-0.132014409313563	0.0405853638910576	-3.2527590406218	0.00114290369579032	0.0233218892855022	HT-099-C	Rural_V_Control
5675	ENSG00000133640	26.5948476777977	0.204563087692603	0.278040703507697	0.735730722559261	0.461894588851968	0.756372406633147	HT-099-C	Rural_V_Control
5676	ENSG00000133641	430.915799016398	-0.0324096914782052	0.0714174679476738	-0.45380622429727	0.649968303269089	0.859799294555698	HT-099-C	Rural_V_Control
5677	ENSG00000133657	8216.23609944933	0.0728420906651356	0.0353007584295617	2.06347098208904	0.0390679020265305	0.225567920760739	HT-099-C	Rural_V_Control
5678	ENSG00000133678	183.173478215072	-0.0734517492000774	0.110526687879455	-0.664561207879378	0.506331187827554	0.783743168244126	HT-099-C	Rural_V_Control
5679	ENSG00000133687	0.738935226390806	0.433443681199117	1.62763574976842	0.266302630217349	0.790006147599371	NA	HT-099-C	Rural_V_Control
5680	ENSG00000133703	1939.20102578794	0.0487392313659264	0.03938550097712	1.2374917204745	0.21590458623478	0.537776155008914	HT-099-C	Rural_V_Control
5681	ENSG00000133704	1183.35364667821	0.0771388412442991	0.049168663889691	1.56886185513112	0.11668013170675	0.399199316189669	HT-099-C	Rural_V_Control
5682	ENSG00000133706	1723.81205818479	0.0755046020994341	0.0499953698864887	1.51023189289053	0.130984263378408	0.423592799641924	HT-099-C	Rural_V_Control
5683	ENSG00000133710	11.8844738809041	0.355228746221734	0.394623077282108	0.900172257203772	0.368028587597264	NA	HT-099-C	Rural_V_Control
5684	ENSG00000133731	551.549972791427	0.0380698518733966	0.065521068422528	0.581032220474401	0.561218738165714	0.813533055578796	HT-099-C	Rural_V_Control
5685	ENSG00000133739	64.4163248278049	-0.177321107438869	0.19450194431939	-0.911667531444784	0.36194376088629	0.681511107360076	HT-099-C	Rural_V_Control
5686	ENSG00000133740	173.726168071348	0.0416634645848455	0.109277640375638	0.381262483721544	0.703008488699139	0.886065802202818	HT-099-C	Rural_V_Control
5687	ENSG00000133742	11.4934609465075	2.82403164711395	1.77213364705634	1.59357712766467	0.111030780750528	NA	HT-099-C	Rural_V_Control
5688	ENSG00000133773	492.454435358526	-0.0168802854689432	0.0705221669773861	-0.239361412055817	0.810825349103771	0.934662134473159	HT-099-C	Rural_V_Control
5689	ENSG00000133789	1916.4622967999	0.0421647087355813	0.050636529975256	0.83269348741285	0.405017618426184	0.714655903894338	HT-099-C	Rural_V_Control
5690	ENSG00000133794	291.668570791081	0.0238075296277901	0.0831381896831092	0.2863609337482	0.774601692713393	0.919506760839278	HT-099-C	Rural_V_Control
5691	ENSG00000133805	954.27542196731	-0.017440401885598	0.0530916608476105	-0.32849606900898	0.742536616017748	0.904984554148369	HT-099-C	Rural_V_Control
5692	ENSG00000133812	1329.44921371921	0.0311922734158541	0.0445758199204221	0.699757704323539	0.484078632833503	0.768979935288681	HT-099-C	Rural_V_Control
5693	ENSG00000133816	17023.5314087671	0.130185402578175	0.0387044187151218	3.36357984178462	0.000769385777482538	0.0179779810005086	HT-099-C	Rural_V_Control
5694	ENSG00000133818	2626.63556072518	-0.0296310890000422	0.034601620831547	-0.856349739923945	0.39180435620449	0.705463784896696	HT-099-C	Rural_V_Control
5695	ENSG00000133835	1476.27419048244	0.106352763338662	0.0461950071812958	2.30225666858915	0.0213207018965335	0.160504614340486	HT-099-C	Rural_V_Control
5696	ENSG00000133858	2982.75247658572	0.0389956457822265	0.0434171372006322	0.898162529740875	0.369098906599171	0.687448941671819	HT-099-C	Rural_V_Control
5697	ENSG00000133863	1.18346830366425	1.96568791145875	1.43358488062315	1.37116953312475	0.170322113300006	NA	HT-099-C	Rural_V_Control
5698	ENSG00000133872	5441.52004089239	-0.134819594542613	0.040710096047794	-3.31169924984538	0.000927311780603658	0.0205023645444412	HT-099-C	Rural_V_Control
5699	ENSG00000133874	416.970299086903	-0.0892972670408202	0.0768006942611816	-1.16271432048701	0.244945429442918	0.56934165841062	HT-099-C	Rural_V_Control
5700	ENSG00000133878	6.80129558045265	-0.249601201225208	0.554408952753846	-0.45021134666999	0.652558055477543	NA	HT-099-C	Rural_V_Control
5701	ENSG00000133884	1479.87321063021	-0.00097821366266639	0.0418982397926124	-0.0233473689469616	0.981373187042052	0.995255643168423	HT-099-C	Rural_V_Control
5702	ENSG00000133895	596.81867898752	-0.155972040797705	0.0706146304030084	-2.20877798138358	0.0271900872837295	0.184734475575943	HT-099-C	Rural_V_Control
5703	ENSG00000133935	496.910596666032	0.0706656921213278	0.0726847152992163	0.972222176704182	0.330940030195471	0.654876703271184	HT-099-C	Rural_V_Control
5704	ENSG00000133937	8.77915064217251	-0.643314279375176	0.506990122143052	-1.26888917806895	0.204480592604256	NA	HT-099-C	Rural_V_Control
5705	ENSG00000133943	758.758474500014	0.0710239779254054	0.0537045942552658	1.3224935205323	0.186003865564067	0.503545676039751	HT-099-C	Rural_V_Control
5706	ENSG00000133958	23.0404571412396	0.0291156419179729	0.288498142929816	0.100921418842741	0.919612840136347	NA	HT-099-C	Rural_V_Control
5707	ENSG00000133961	2878.91020165555	0.0228720304675143	0.0329381109751543	0.69439411643148	0.487435082447173	0.770597489721804	HT-099-C	Rural_V_Control
5708	ENSG00000133962	89.3997019076999	-0.0106881614418673	0.144223294658274	-0.0741084265700083	0.940924110267855	0.981836124969155	HT-099-C	Rural_V_Control
5709	ENSG00000133983	35.2396538664749	-0.0875945721197254	0.241182262572717	-0.363188284185349	0.716464238846369	0.892546972018836	HT-099-C	Rural_V_Control
5710	ENSG00000133985	4295.2455155056	0.119164614772961	0.0382402379018391	3.11621007899718	0.0018319171580928	0.0319166034692863	HT-099-C	Rural_V_Control
5711	ENSG00000133997	398.066198087981	0.109374080756145	0.0789189118590714	1.38590457191628	0.165776044594271	0.476759198639296	HT-099-C	Rural_V_Control
5712	ENSG00000134001	1459.09951753104	0.0247389776390213	0.0496927144402621	0.497839128284312	0.618597434537411	0.845392847176873	HT-099-C	Rural_V_Control
5713	ENSG00000134007	36.8219533390862	0.306219113939598	0.23248550524176	1.31715357317078	0.187787152450632	0.50630305333805	HT-099-C	Rural_V_Control
5714	ENSG00000134013	1582.54139267132	-0.105271836079043	0.0569471848400898	-1.84858718432967	0.0645174446360067	0.292813747931139	HT-099-C	Rural_V_Control
5715	ENSG00000134014	481.850428980165	0.0763298433015214	0.0658054103047492	1.15993264000685	0.246076232308804	0.570234451215554	HT-099-C	Rural_V_Control
5716	ENSG00000134020	1.16154383920021	-1.04012133885283	1.48291791818969	-0.701401828175753	0.483052281400637	NA	HT-099-C	Rural_V_Control
5717	ENSG00000134030	1196.07533205383	0.117029584547884	0.0490261892955093	2.38708303112198	0.0169826552369977	0.139246748462002	HT-099-C	Rural_V_Control
5718	ENSG00000134046	1504.0158429638	0.0814496128507468	0.0513927324162517	1.58484690385893	0.113001122653614	0.393407647871199	HT-099-C	Rural_V_Control
5719	ENSG00000134049	210.020619520818	-0.08137068980944	0.106181116135103	-0.766338618120241	0.443474845595072	0.744158600400333	HT-099-C	Rural_V_Control
5720	ENSG00000134056	515.255936894945	-0.0876126054608288	0.0680796012286675	-1.28691419866802	0.19812419577699	0.517092869267278	HT-099-C	Rural_V_Control
5721	ENSG00000134057	166.317884954241	-0.0174276160542832	0.116929041884922	-0.149044375745718	0.881518617217015	0.962048207782423	HT-099-C	Rural_V_Control
5722	ENSG00000134058	876.008539711654	0.0330670900350328	0.0647856144633855	0.510407909362675	0.609765716852402	0.840860999747453	HT-099-C	Rural_V_Control
5723	ENSG00000134070	1726.41889902275	0.105873485510526	0.0503855060792194	2.10126867325823	0.0356173880648275	0.215567503082046	HT-099-C	Rural_V_Control
5724	ENSG00000134072	125.99533033532	0.077025151161122	0.126158369999652	0.61054332868548	0.541501950347241	0.803234278965243	HT-099-C	Rural_V_Control
5725	ENSG00000134077	610.76613040045	-0.0696725618130065	0.0573474415489059	-1.21492014170483	0.224396550896545	0.547693631388525	HT-099-C	Rural_V_Control
5726	ENSG00000134086	2271.9691535401	0.0450533452460832	0.0378390229079983	1.19065826185908	0.233787769473883	0.557990957103999	HT-099-C	Rural_V_Control
5727	ENSG00000134107	8993.40595217475	0.00845649293166098	0.028894389058588	0.292669033926071	0.769775141319867	0.917157604390008	HT-099-C	Rural_V_Control
5728	ENSG00000134108	1913.58834584916	-0.00729763704986745	0.04877783084737	-0.149609708408362	0.881072548197238	0.962048207782423	HT-099-C	Rural_V_Control
5729	ENSG00000134109	1949.37008924319	0.0286512592491405	0.040987131958233	0.699030595220395	0.484532910716147	0.768979935288681	HT-099-C	Rural_V_Control
5730	ENSG00000134138	11.7724154085666	-0.0510301319175478	0.418075111712294	-0.122059722016328	0.902851720473052	NA	HT-099-C	Rural_V_Control
5731	ENSG00000134146	75.7837343314786	0.400320280791299	0.161717454430999	2.47543026323176	0.0133075747719255	0.120065686890962	HT-099-C	Rural_V_Control
5732	ENSG00000134152	1292.7842735629	0.084880925825008	0.0499165390408733	1.70045695186328	0.0890450070935986	0.346242038970791	HT-099-C	Rural_V_Control
5733	ENSG00000134153	1022.74887507545	0.00369550033287245	0.0517056882942596	0.0714718332698943	0.943022241008774	0.982342311722165	HT-099-C	Rural_V_Control
5734	ENSG00000134183	1.04886869841785	-1.19012843061838	1.54493068844785	-0.770344222894602	0.441095730337132	NA	HT-099-C	Rural_V_Control
5735	ENSG00000134186	2715.92116127866	0.00658793019310766	0.0564080944664436	0.11679051128073	0.907026063192956	0.970502701395492	HT-099-C	Rural_V_Control
5736	ENSG00000134193	35.933844358855	1.56567149028169	0.826776587565668	1.89370564409861	0.0582640917517757	0.27817835793506	HT-099-C	Rural_V_Control
5737	ENSG00000134198	6380.43447143804	0.187534947826672	0.0549545162762164	3.41254842248215	0.000643584919213463	0.0159451174267502	HT-099-C	Rural_V_Control
5738	ENSG00000134202	609.212013181984	0.0623607186717677	0.060374521286203	1.03289794011201	0.301651662869229	0.627689528833778	HT-099-C	Rural_V_Control
5739	ENSG00000134215	9.17144698801963	-0.0249479315511966	0.418508152617936	-0.0596115784008922	0.952464996539576	NA	HT-099-C	Rural_V_Control
5740	ENSG00000134222	58.3433787998383	-0.091895231978665	0.189433807168786	-0.485104709408001	0.627602071605446	0.84947743086569	HT-099-C	Rural_V_Control
5741	ENSG00000134242	44.558893162933	-0.0164216991711812	0.225550667205959	-0.0728071407396279	0.941959588551846	0.981836124969155	HT-099-C	Rural_V_Control
5742	ENSG00000134243	7328.22243011026	0.0148760285509499	0.0365596006879703	0.406898004108801	0.684082901943117	0.877862354342959	HT-099-C	Rural_V_Control
5743	ENSG00000134245	222.534597425499	0.144185993674889	0.0955911577994474	1.50836120195756	0.131462107189543	0.424217149032705	HT-099-C	Rural_V_Control
5744	ENSG00000134247	7530.47695366316	0.0952638796637311	0.0291846696061134	3.26417536841932	0.00109783190875044	0.0227190799101292	HT-099-C	Rural_V_Control
5745	ENSG00000134248	2042.44151334235	-0.00037982228526348	0.0450716207454845	-0.00842708291783655	0.993276240229461	0.997881783530309	HT-099-C	Rural_V_Control
5746	ENSG00000134249	0.611035829280419	-0.807194470458954	1.86237221061268	-0.43342274216678	0.664707681609852	NA	HT-099-C	Rural_V_Control
5747	ENSG00000134250	9193.85952178907	-0.0313327091622352	0.0349101391827031	-0.897524613071711	0.369439045738402	0.687608636224058	HT-099-C	Rural_V_Control
5748	ENSG00000134253	196.00983475946	-0.129458537266221	0.103586307691808	-1.24976495591858	0.211385421120375	0.533713674124638	HT-099-C	Rural_V_Control
5749	ENSG00000134255	726.173334436709	0.00773092686269467	0.0591816274516329	0.130630521592413	0.896067596869239	0.966953198574908	HT-099-C	Rural_V_Control
5750	ENSG00000134256	66.9716898794396	0.0391809369717801	0.168556445600123	0.232449947744695	0.816188558426194	0.935764855696606	HT-099-C	Rural_V_Control
5751	ENSG00000134258	1049.92914021262	0.489064844881474	0.0885374626705464	5.52381816837597	3.31710759616954e-08	1.23531160073601e-05	HT-099-C	Rural_V_Control
5752	ENSG00000134259	40.3054901417069	-0.0617311055620569	0.226198052318725	-0.272907325811429	0.784924455027583	0.924055425806628	HT-099-C	Rural_V_Control
5753	ENSG00000134262	337.79468368034	-0.0206734931114095	0.0825022002260579	-0.250581112440198	0.802137985995709	0.930617807969114	HT-099-C	Rural_V_Control
5754	ENSG00000134265	973.861594409769	0.0483104640522686	0.0502225009971412	0.961928679239183	0.336085431172436	0.658893793225	HT-099-C	Rural_V_Control
5755	ENSG00000134278	407.702483278715	-0.0203411020169963	0.0771785789925896	-0.26355890821661	0.792119825672391	0.926808011592801	HT-099-C	Rural_V_Control
5756	ENSG00000134283	1173.25954472149	0.0864895870533066	0.046637619098746	1.8545026252344	0.0636672849189418	0.291298803070052	HT-099-C	Rural_V_Control
5757	ENSG00000134285	419.322318466689	0.080378649351124	0.0747389066257248	1.07545926184928	0.282169161786743	0.607624655565961	HT-099-C	Rural_V_Control
5758	ENSG00000134287	3556.24561001901	0.121743043298533	0.052305671315606	2.32753046154307	0.0199370496654768	0.153381989633738	HT-099-C	Rural_V_Control
5759	ENSG00000134291	1281.98411233296	0.123153526825331	0.0468327992354541	2.62964266146404	0.00854746603060588	0.0903015538002928	HT-099-C	Rural_V_Control
5760	ENSG00000134294	10811.3342919386	-0.104419233290669	0.0435715016263181	-2.39650297541265	0.0165523590969807	0.137108271281008	HT-099-C	Rural_V_Control
5761	ENSG00000134308	8518.80105295853	-0.0236347026764517	0.0312373133676956	-0.756617651404481	0.449278963144998	0.748295933444996	HT-099-C	Rural_V_Control
5762	ENSG00000134313	4757.08724460445	-0.0334009394191944	0.0348543486149384	-0.958300491803739	0.33791125589969	0.660145645337149	HT-099-C	Rural_V_Control
5763	ENSG00000134317	672.152327286317	-0.0643022175949506	0.0658065360670419	-0.977140287849846	0.328499704802965	0.653544404363428	HT-099-C	Rural_V_Control
5764	ENSG00000134318	5131.40516718103	0.0416363917228411	0.0317904275709085	1.30971474447681	0.190292353717274	0.509140992197746	HT-099-C	Rural_V_Control
5765	ENSG00000134321	106.441924984523	-0.504514657912986	0.627912597943955	-0.803479114075709	0.421697863902051	0.728065343342484	HT-099-C	Rural_V_Control
5766	ENSG00000134323	57.151945223653	0.314582068089924	0.174397359307685	1.80382357473036	0.0712589688838429	0.309530225408348	HT-099-C	Rural_V_Control
5767	ENSG00000134324	1814.43837237281	-0.0246173981337054	0.0398922637386285	-0.617097046560129	0.537170716633777	0.800335157566158	HT-099-C	Rural_V_Control
5768	ENSG00000134326	84.9616582328918	0.0533496301917106	0.61844989342	0.0862634641210618	0.931256981583482	0.980882398347671	HT-099-C	Rural_V_Control
5769	ENSG00000134330	532.514178951764	0.117486629974163	0.067124158911821	1.75028829975362	0.0800685788160986	0.328728863968445	HT-099-C	Rural_V_Control
5770	ENSG00000134333	10581.8558729805	0.477684618101917	0.187541983558411	2.54708097375508	0.0108628223939212	0.105546586404633	HT-099-C	Rural_V_Control
5771	ENSG00000134339	178.913563996118	0.714266963675179	0.149119056243612	4.78991070402363	1.66855549570923e-06	0.000254501641548567	HT-099-C	Rural_V_Control
5772	ENSG00000134352	7056.30601623233	-0.0229504341118984	0.0317483776947684	-0.722885255194636	0.46975038303887	0.760496578545606	HT-099-C	Rural_V_Control
5773	ENSG00000134363	2.88723731919149	-0.362071421985567	0.815910630050029	-0.443763579797172	0.65721352241577	NA	HT-099-C	Rural_V_Control
5774	ENSG00000134369	3794.14359717889	-0.0669515831474101	0.0468862293806418	-1.42795835860183	0.153303844544016	0.460322205061145	HT-099-C	Rural_V_Control
5775	ENSG00000134371	1686.78660304435	0.0438536468272501	0.0436158799906366	1.00545138230994	0.314679548754726	0.639392358484241	HT-099-C	Rural_V_Control
5776	ENSG00000134375	1314.83906418487	0.101075433676801	0.0521703677539277	1.9374107952151	0.0526951480803257	0.264119904125782	HT-099-C	Rural_V_Control
5777	ENSG00000134398	909.093601538317	0.162991487422622	0.060162978718856	2.70916585071839	0.00674526121496291	0.0763373959152071	HT-099-C	Rural_V_Control
5778	ENSG00000134419	303.097630534707	0.0253770996344892	0.0847089641051759	0.299579860320103	0.764497648119393	0.914068272563339	HT-099-C	Rural_V_Control
5779	ENSG00000134440	3002.69649369802	0.0656957514018955	0.0423344072857984	1.55182877507615	0.120703198830552	0.406218588100448	HT-099-C	Rural_V_Control
5780	ENSG00000134444	1276.19957014328	0.0410050838714252	0.0456790065284346	0.897678977451055	0.369356720307453	0.687608636224058	HT-099-C	Rural_V_Control
5781	ENSG00000134452	1683.64828625933	0.0374116033479606	0.0445264732711271	0.840210342286865	0.400790460623532	0.711792289860658	HT-099-C	Rural_V_Control
5782	ENSG00000134453	1887.54423965125	-0.045070296661371	0.0415189524552175	-1.08553549634914	0.277684551074435	0.602962329818928	HT-099-C	Rural_V_Control
5783	ENSG00000134461	85.2328656433387	-0.056761117655856	0.144667431631749	-0.392355881456039	0.694795279404934	0.882161873932699	HT-099-C	Rural_V_Control
5784	ENSG00000134470	483.776965435754	0.0124929757673131	0.0752797842447375	0.165953926311716	0.868193208768987	0.957189237570545	HT-099-C	Rural_V_Control
5785	ENSG00000134480	352.136682338925	-0.0330610647861537	0.0804791469831928	-0.410802872861688	0.681217086447382	0.877087931290043	HT-099-C	Rural_V_Control
5786	ENSG00000134489	2.66221015659818	-0.010958919195591	0.868744581842862	-0.0126146619209341	0.989935222948398	NA	HT-099-C	Rural_V_Control
5787	ENSG00000134490	127.642038360814	0.0455518634400976	0.123274854640358	0.369514639242453	0.711744163527998	0.890203106293362	HT-099-C	Rural_V_Control
5788	ENSG00000134504	1117.30331294642	-0.173666009274064	0.0590854464260102	-2.93923495173278	0.00329023550558781	0.0475269533576848	HT-099-C	Rural_V_Control
5789	ENSG00000134508	513.047937667703	-0.167672046900138	0.0732147921278064	-2.29013894634084	0.0220132633050856	0.163650691707239	HT-099-C	Rural_V_Control
5790	ENSG00000134516	1.8922124164254	1.0336011585389	0.946442745479255	1.092090528958	0.274793311920881	NA	HT-099-C	Rural_V_Control
5791	ENSG00000134531	4141.14082278598	0.110662065962255	0.045295722024183	2.443101931418	0.0145616238408706	0.126217309239613	HT-099-C	Rural_V_Control
5792	ENSG00000134532	30.2829924907132	-0.0290875436029277	0.274463717623731	-0.105979558444969	0.915598570833245	0.974381535970009	HT-099-C	Rural_V_Control
5793	ENSG00000134538	24.6400601950244	-0.00837656973077201	0.270300518290499	-0.0309898396930541	0.975277642532895	0.993715816285382	HT-099-C	Rural_V_Control
5794	ENSG00000134539	10.8512825040974	-0.0101271667345822	0.407321457195628	-0.0248628363560977	0.980164370355644	NA	HT-099-C	Rural_V_Control
5795	ENSG00000134548	4.06929319106493	0.131018255026313	0.710882829173027	0.184303586540031	0.85377530047225	NA	HT-099-C	Rural_V_Control
5796	ENSG00000134551	0.715308709528001	1.95110380696285	1.67931170652412	1.16184732077007	0.245297488506449	NA	HT-099-C	Rural_V_Control
5797	ENSG00000134569	49.6506887043619	-0.375926103706101	0.210865875759516	-1.78277353958793	0.0746231747253297	0.317356892041067	HT-099-C	Rural_V_Control
5798	ENSG00000134574	2210.31623747289	0.104888498070537	0.0382020002196107	2.74562843483502	0.00603951224155213	0.0711979408940937	HT-099-C	Rural_V_Control
5799	ENSG00000134575	1382.48671721831	0.070955704896061	0.0480075324163882	1.47801191447697	0.139404589227947	0.438530764869768	HT-099-C	Rural_V_Control
5800	ENSG00000134627	344.088817445584	0.0767135490129639	0.0857092665468351	0.895043816190452	0.370763665878842	0.688702975223999	HT-099-C	Rural_V_Control
5801	ENSG00000134644	4922.4830375718	-0.0396428962051518	0.0339638319886096	-1.16720917175797	0.243125907873202	0.567063650780867	HT-099-C	Rural_V_Control
5802	ENSG00000134668	425.001831412142	-0.0386205020446414	0.0959117358399239	-0.402667115827189	0.687193128371048	0.879173820100594	HT-099-C	Rural_V_Control
5803	ENSG00000134684	1480.36160669875	0.0275069449942429	0.0429395449978546	0.640597029978246	0.521784529721143	0.791208326846528	HT-099-C	Rural_V_Control
5804	ENSG00000134686	3552.94600247484	0.0135988544706183	0.0351165618455069	0.387249028832767	0.698571856383917	0.883580769856838	HT-099-C	Rural_V_Control
5805	ENSG00000134690	53.3582373783312	-0.0467471889865104	0.187813732822945	-0.248901868270621	0.80343669009983	0.931316745742609	HT-099-C	Rural_V_Control
5806	ENSG00000134697	886.345401863395	-0.0176987295002338	0.058189606225832	-0.304156199846853	0.761008892386692	0.912808416097158	HT-099-C	Rural_V_Control
5807	ENSG00000134698	1706.1147736928	0.0588089848934684	0.0450622091053311	1.30506218095089	0.191871675264661	0.511185949950585	HT-099-C	Rural_V_Control
5808	ENSG00000134709	640.51958948035	-0.0396101735197276	0.0625845882008452	-0.632906193975606	0.526794902728833	0.794157477017015	HT-099-C	Rural_V_Control
5809	ENSG00000134716	518.221587022694	0.251661305428807	0.0960444446522191	2.62025884308127	0.00878630488358878	0.0922523306587907	HT-099-C	Rural_V_Control
5810	ENSG00000134717	859.32560324289	0.0426221712905387	0.0607878999594686	0.701162095070858	0.483201862197322	0.76864778131118	HT-099-C	Rural_V_Control
5811	ENSG00000134744	1105.3545972005	-0.0168532629298508	0.046672323832591	-0.361097574449085	0.718026506411967	0.8931859996776	HT-099-C	Rural_V_Control
5812	ENSG00000134748	685.100865334924	-0.000693050889730104	0.0585662357494396	-0.0118336253109239	0.990558353426274	0.997881783530309	HT-099-C	Rural_V_Control
5813	ENSG00000134755	10238.3506192266	-0.0298073461362677	0.0323898408682297	-0.920268372343405	0.357432532508375	0.677836328755937	HT-099-C	Rural_V_Control
5814	ENSG00000134757	16.9486429158539	0.317419883958056	0.352874267046233	0.899526867218311	0.368372091608607	NA	HT-099-C	Rural_V_Control
5815	ENSG00000134758	412.537313986272	-0.0508725402242194	0.0777441873003905	-0.654358119760856	0.512881109578733	0.786190735845228	HT-099-C	Rural_V_Control
5816	ENSG00000134759	774.217804817445	0.00497922897738647	0.0544912226229894	0.091376716060061	0.92719326222888	0.978647076327335	HT-099-C	Rural_V_Control
5817	ENSG00000134760	1.21102588590902	-1.09625831658159	1.3575080967509	-0.807551954353276	0.419348554579438	NA	HT-099-C	Rural_V_Control
5818	ENSG00000134762	1515.38488563777	-0.0798371394252429	0.0479568848677711	-1.66476908676144	0.095958833584629	0.358259962840809	HT-099-C	Rural_V_Control
5819	ENSG00000134765	1.43140550310944	0.0620603683920974	1.03366572625217	0.0600391082106529	0.952124487007245	NA	HT-099-C	Rural_V_Control
5820	ENSG00000134769	1223.89097522606	0.0360588075855569	0.0549118666404165	0.656666942715379	0.511395094590476	0.785853686941934	HT-099-C	Rural_V_Control
5821	ENSG00000134775	112.813893264591	-0.416379356619182	0.146772081615203	-2.83691116210246	0.00455522846830502	0.0590692683969434	HT-099-C	Rural_V_Control
5822	ENSG00000134779	2420.01989799875	0.0123721998097707	0.0408707283386663	0.302715422814373	0.762106743237784	0.913395797443739	HT-099-C	Rural_V_Control
5823	ENSG00000134780	753.040168316243	-0.225969594216319	0.0752086385581096	-3.00456966843941	0.00265956841862781	0.0412146642975132	HT-099-C	Rural_V_Control
5824	ENSG00000134802	488.386058891333	0.188411317224264	0.0762450030503058	2.47113003720325	0.0134686832805227	0.120487329673922	HT-099-C	Rural_V_Control
5825	ENSG00000134809	296.947344948095	0.0691244740722291	0.0831015336821282	0.831807440962969	0.405517643175317	0.715072049647718	HT-099-C	Rural_V_Control
5826	ENSG00000134815	394.73756379459	0.0316169224798122	0.0724673484782606	0.436291973471292	0.662624904683365	0.868854517240603	HT-099-C	Rural_V_Control
5827	ENSG00000134817	1.31810706730856	-0.455231323134145	1.08556098486295	-0.419351219767369	0.674959468645366	NA	HT-099-C	Rural_V_Control
5828	ENSG00000134824	3393.60520974106	0.250833623105343	0.0601931549025393	4.16714530932091	3.08437898753585e-05	0.00192442640808716	HT-099-C	Rural_V_Control
5829	ENSG00000134825	306.028463932164	-0.0071865754004901	0.0798256524500055	-0.0900283953831887	0.928264650192852	0.979268235747365	HT-099-C	Rural_V_Control
5830	ENSG00000134827	103.266774743906	-0.231940703489763	0.150918334585084	-1.5368623310576	0.124327025684987	0.412818379796041	HT-099-C	Rural_V_Control
5831	ENSG00000134851	3101.63318779823	0.102024248009409	0.0396964199111186	2.57011207151284	0.0101665619445787	0.101384869199619	HT-099-C	Rural_V_Control
5832	ENSG00000134852	2495.29596321387	-0.0166433517805862	0.0400386126962729	-0.415682528933762	0.677642327308709	0.875294126873822	HT-099-C	Rural_V_Control
5833	ENSG00000134853	0.9474026703693	-0.678328772230127	1.60803359810587	-0.421837437370177	0.673143677689205	NA	HT-099-C	Rural_V_Control
5834	ENSG00000134864	38.4806624841029	-0.0138439355827656	0.24932072313715	-0.0555266141080063	0.955718927660917	0.987565159862635	HT-099-C	Rural_V_Control
5835	ENSG00000134871	49704.6394643035	0.167009284994523	0.0357106254037773	4.67673929275004	2.91472433129891e-06	0.000381700767649331	HT-099-C	Rural_V_Control
5836	ENSG00000134873	8.67619827155806	-0.406518651561999	0.420582023719849	-0.966562117816006	0.333762979795399	NA	HT-099-C	Rural_V_Control
5837	ENSG00000134874	7.49618753685499	-0.758677239236044	0.534492777808242	-1.41943403304176	0.15577251624804	NA	HT-099-C	Rural_V_Control
5838	ENSG00000134882	1041.65114738031	-0.0467602871669135	0.0472289212850599	-0.990077391026615	0.322136293230466	0.647041666345435	HT-099-C	Rural_V_Control
5839	ENSG00000134884	2618.77264471811	-0.0847526496948124	0.0366514473625298	-2.31239571132076	0.0207558864912844	0.157146060556948	HT-099-C	Rural_V_Control
5840	ENSG00000134897	109.551645979659	-0.084971202199331	0.131227830697469	-0.647509005884752	0.517302567782774	0.788424952074091	HT-099-C	Rural_V_Control
5841	ENSG00000134899	96.8231649544828	-0.0352167297166379	0.145886435433497	-0.241398246601835	0.809246471585778	0.933993367601461	HT-099-C	Rural_V_Control
5842	ENSG00000134900	1127.73666413998	0.0484385272015303	0.0527106925524323	0.918950688294363	0.358121365437437	0.678494803166604	HT-099-C	Rural_V_Control
5843	ENSG00000134901	41.1864934869635	0.0566100616321034	0.201673017151851	0.280702210100216	0.778938813467139	0.921342382826122	HT-099-C	Rural_V_Control
5844	ENSG00000134905	583.256750997569	-0.0528580458128054	0.0616723405137397	-0.857078641291867	0.39140142434506	0.705327502482999	HT-099-C	Rural_V_Control
5845	ENSG00000134909	2806.40868613744	0.000770407463174588	0.0353267675624488	0.0218080372570941	0.982601082908662	0.995504491576596	HT-099-C	Rural_V_Control
5846	ENSG00000134910	2838.05004394118	0.0627603394104358	0.0423332972073376	1.48252896775443	0.138199601693392	0.436618412879148	HT-099-C	Rural_V_Control
5847	ENSG00000134954	8816.63091428226	0.211593063946422	0.0638575006061394	3.31351935071006	0.000921297317808673	0.0204833957767275	HT-099-C	Rural_V_Control
5848	ENSG00000134955	21.4073710196751	-0.436291441834523	0.306818516504342	-1.42198537039191	0.155030497991763	NA	HT-099-C	Rural_V_Control
5849	ENSG00000134962	36.1495517957861	0.0373652971901338	0.251135127573143	0.148785626093869	0.881722793102259	0.962048207782423	HT-099-C	Rural_V_Control
5850	ENSG00000134970	1816.67331726994	0.0666414914196182	0.054432837761055	1.22428839209441	0.220843454314153	0.54374787469677	HT-099-C	Rural_V_Control
5851	ENSG00000134982	1482.69575789797	-0.0533702438287896	0.0468156382370016	-1.14000889101641	0.25428259700841	0.578740586048361	HT-099-C	Rural_V_Control
5852	ENSG00000134986	123.897005199501	-0.161167503355004	0.131933139158764	-1.22158469344885	0.221864719879761	0.544943526590956	HT-099-C	Rural_V_Control
5853	ENSG00000134987	582.366760684235	-0.0187664172109436	0.0647089432078874	-0.290012729008008	0.771806499558153	0.918194951052488	HT-099-C	Rural_V_Control
5854	ENSG00000134996	1021.79696983164	0.139537948934959	0.0546796000843355	2.55191970533329	0.0107131205038716	0.104783963879591	HT-099-C	Rural_V_Control
5855	ENSG00000135002	1187.58455164295	-0.100510743713151	0.0476706735777094	-2.10843976327091	0.0349929680118767	0.213580923909291	HT-099-C	Rural_V_Control
5856	ENSG00000135018	3996.97349507757	0.00676765611909093	0.0314515002179727	0.215177529599164	0.829628909374331	0.941768690513802	HT-099-C	Rural_V_Control
5857	ENSG00000135040	1306.91662546413	0.000902658940747165	0.0475842001950587	0.0189697197188764	0.984865261225624	0.996400349918015	HT-099-C	Rural_V_Control
5858	ENSG00000135045	55.1393629928839	0.361533711577117	0.179658657421268	2.01233670988303	0.0441844552001136	0.241867777960383	HT-099-C	Rural_V_Control
5859	ENSG00000135046	7744.64571015302	-0.0880852122439907	0.0440166880643799	-2.00117764687691	0.045373248976983	0.245299636527923	HT-099-C	Rural_V_Control
5860	ENSG00000135047	473.475447074603	-0.0259628822331273	0.0699728302648712	-0.371042333643629	0.710606000986673	0.889685750104612	HT-099-C	Rural_V_Control
5861	ENSG00000135048	6622.18745479674	0.152503730183241	0.0375999865382666	4.05595172296229	4.99305726495886e-05	0.00284699825007248	HT-099-C	Rural_V_Control
5862	ENSG00000135049	325.951730837651	0.00394588754693168	0.0785430702657837	0.0502385192427429	0.959932316377124	0.989349846313189	HT-099-C	Rural_V_Control
5863	ENSG00000135052	1992.47853954984	-0.00185281960178484	0.0545556553548002	-0.0339620079666372	0.972907446462732	0.993485596588947	HT-099-C	Rural_V_Control
5864	ENSG00000135063	166.80952791266	-0.112514513960551	0.105134939088256	-1.07019146000646	0.284533137585981	0.608823037766614	HT-099-C	Rural_V_Control
5865	ENSG00000135069	178.613417229239	0.014923267775809	0.1078469986108	0.138374437564687	0.88994449852015	0.964922990525396	HT-099-C	Rural_V_Control
5866	ENSG00000135070	580.17499027254	-0.0820216911385512	0.0601242491833446	-1.3642031668193	0.172503631785039	0.487202164576922	HT-099-C	Rural_V_Control
5867	ENSG00000135074	5602.27405980147	0.282855378609908	0.0529421551665469	5.34272505001154	9.15595890643775e-08	2.79773236635945e-05	HT-099-C	Rural_V_Control
5868	ENSG00000135077	2.01560778693495	-0.969603756245621	1.00709498418217	-0.962772897764957	0.335661504497853	NA	HT-099-C	Rural_V_Control
5869	ENSG00000135083	1624.22316010634	0.0505227041170108	0.0470893487291688	1.07291150717732	0.283310822558154	0.607956308457024	HT-099-C	Rural_V_Control
5870	ENSG00000135090	1331.82684878097	0.0438523942609571	0.0521874150870642	0.840286766221285	0.400747619616348	0.711792289860658	HT-099-C	Rural_V_Control
5871	ENSG00000135093	310.453444635812	0.0547548437275437	0.0829146742140425	0.660375792904827	0.509012702570369	0.784928536682338	HT-099-C	Rural_V_Control
5872	ENSG00000135097	49.5962336942611	0.201427932408695	0.202489509817542	0.994757370839587	0.31985428398928	0.645318481226289	HT-099-C	Rural_V_Control
5873	ENSG00000135100	211.511986804804	0.163027580226173	0.100074091583875	1.62906879938585	0.103298455325986	0.374190278257976	HT-099-C	Rural_V_Control
5874	ENSG00000135108	1433.24073253913	-0.0247251631240957	0.0445875275041493	-0.554530930691208	0.579215543524047	0.822216990134135	HT-099-C	Rural_V_Control
5875	ENSG00000135111	973.430383097718	-0.061453664236682	0.0664382434953999	-0.924974246812184	0.354979303584729	0.67563774108606	HT-099-C	Rural_V_Control
5876	ENSG00000135114	92.7918859086154	-0.13321997141333	0.453815844829737	-0.293555134601596	0.769097863306247	0.917084174206579	HT-099-C	Rural_V_Control
5877	ENSG00000135116	2.0501995936881	-0.832348723356958	0.970086318619802	-0.858015114099525	0.390884117712052	NA	HT-099-C	Rural_V_Control
5878	ENSG00000135119	125.144241671764	0.025507531789467	0.126986820505112	0.200867552144438	0.84080214021144	0.946216207298448	HT-099-C	Rural_V_Control
5879	ENSG00000135124	753.877939248177	-0.0129654506407284	0.063127424066787	-0.205385390460591	0.837271033700104	0.945182643632196	HT-099-C	Rural_V_Control
5880	ENSG00000135127	545.497490582647	-0.0548792712158389	0.0766198515968655	-0.716253948188069	0.473834556929735	0.763788234131158	HT-099-C	Rural_V_Control
5881	ENSG00000135144	2.42225526412599	-2.1983087936805	1.15327302389777	-1.90614776217584	0.056631037430502	NA	HT-099-C	Rural_V_Control
5882	ENSG00000135148	1779.2186755535	0.00541578420849122	0.0425297329200732	0.127341129055976	0.898670408977912	0.968205649608174	HT-099-C	Rural_V_Control
5883	ENSG00000135164	1533.71832879013	-0.0196977284918767	0.0458475159201429	-0.429635675925958	0.667460681186353	0.870353511846549	HT-099-C	Rural_V_Control
5884	ENSG00000135185	120.383285349795	-0.0301341607044871	0.122837742306512	-0.24531679057805	0.806211151891845	0.932687923220572	HT-099-C	Rural_V_Control
5885	ENSG00000135205	331.983904674927	-0.0978284868424422	0.0825115627173207	-1.18563366903614	0.235766999875756	0.559980339916479	HT-099-C	Rural_V_Control
5886	ENSG00000135211	186.054216142366	-0.0677692741961551	0.113994633874375	-0.594495301163371	0.552180884134971	0.809680838171041	HT-099-C	Rural_V_Control
5887	ENSG00000135218	0.702137441708967	-1.8792910471728	1.70729689545045	-1.10074062231394	0.271009560965898	NA	HT-099-C	Rural_V_Control
5888	ENSG00000135220	11.2518082381362	0.265610741597021	0.455425373055173	0.583214632542758	0.559748821965053	NA	HT-099-C	Rural_V_Control
5889	ENSG00000135241	1716.66021157785	-0.0247503040590674	0.0420673788699527	-0.588349089577951	0.556298002147074	0.811356969269607	HT-099-C	Rural_V_Control
5890	ENSG00000135245	67.832380727885	0.0246877063664772	0.175096474261072	0.140994879940686	0.887873987152666	0.963894425346075	HT-099-C	Rural_V_Control
5891	ENSG00000135248	4.43358317142221	-0.222746823061046	0.696397446655933	-0.319855887080956	0.749077579463093	NA	HT-099-C	Rural_V_Control
5892	ENSG00000135249	450.026785481342	0.0528456840803379	0.0698895979030294	0.756130893093137	0.449570721334942	0.748468047799456	HT-099-C	Rural_V_Control
5893	ENSG00000135250	1081.5770534261	-0.00712966441064463	0.0498575139107706	-0.143000800709889	0.886289548817899	0.963726479266159	HT-099-C	Rural_V_Control
5894	ENSG00000135253	411.289430052973	0.219288739436321	0.0735237113007878	2.98255808305438	0.00285850403282943	0.0434079053706818	HT-099-C	Rural_V_Control
5895	ENSG00000135269	6507.89644714073	-0.00681481629925203	0.0290646819093472	-0.234470699542058	0.814619577614223	0.935536438796606	HT-099-C	Rural_V_Control
5896	ENSG00000135272	439.059516980964	-0.12721059462496	0.0674198941106251	-1.88684061734402	0.0591817661679637	0.280228020781614	HT-099-C	Rural_V_Control
5897	ENSG00000135297	348.259072253945	0.121232756335297	0.0752618450760995	1.61081297186794	0.107220492907366	0.382269440009772	HT-099-C	Rural_V_Control
5898	ENSG00000135299	76.4426244974582	-0.0515485476530145	0.166617443719653	-0.309382658275258	0.757030460437868	0.910989800771289	HT-099-C	Rural_V_Control
5899	ENSG00000135314	39.5864278979456	0.362319230153684	0.218132036861003	1.66100878792307	0.0967116817665882	0.360160347378885	HT-099-C	Rural_V_Control
5900	ENSG00000135315	271.806505702239	-0.00121979668338879	0.0864209967443289	-0.0141145870719067	0.988738562814655	0.997881783530309	HT-099-C	Rural_V_Control
5901	ENSG00000135316	3809.58987624821	0.0658656843534002	0.0444218040326434	1.48273321599003	0.138145305872133	0.436618412879148	HT-099-C	Rural_V_Control
5902	ENSG00000135317	1619.65686085962	0.0186911557619212	0.0467312070669474	0.399971602170347	0.689177433043565	0.879705170263513	HT-099-C	Rural_V_Control
5903	ENSG00000135318	3745.21073549133	0.0949425723699576	0.0456809061605358	2.07838636204593	0.0376737878119786	0.221817455215093	HT-099-C	Rural_V_Control
5904	ENSG00000135324	0.515714892792753	-1.38224787538292	1.82104356636432	-0.759041629159123	0.447827654660913	NA	HT-099-C	Rural_V_Control
5905	ENSG00000135333	8.0970535126944	-0.643056855917463	0.450550878858147	-1.42726800921395	0.153502657963666	NA	HT-099-C	Rural_V_Control
5906	ENSG00000135334	1249.18182818176	-0.0960886950749993	0.053760306471079	-1.78735393048199	0.0738803026095869	0.315227914858019	HT-099-C	Rural_V_Control
5907	ENSG00000135336	280.135070037639	0.0420078931976233	0.0862028711521982	0.487314316056305	0.626035603987855	0.848715479258522	HT-099-C	Rural_V_Control
5908	ENSG00000135338	434.097722490645	-0.152413175853133	0.0733611102662816	-2.07757455278298	0.0377485620012706	0.221839742589495	HT-099-C	Rural_V_Control
5909	ENSG00000135341	1043.44913783126	0.102242808675231	0.0497417603567052	2.05547226197933	0.0398334121417881	0.228108972846559	HT-099-C	Rural_V_Control
5910	ENSG00000135362	777.105877727226	0.222986865675178	0.0643240519724897	3.46661721140555	0.000527051884469903	0.0141143310274783	HT-099-C	Rural_V_Control
5911	ENSG00000135363	43.7331116749391	0.0577000688787599	0.205086339930745	0.281345256335671	0.778445601966384	0.92131653973914	HT-099-C	Rural_V_Control
5912	ENSG00000135365	1261.93184867223	-0.05188181760272	0.0644142097031758	-0.805440567256732	0.420565489815221	0.72732522548345	HT-099-C	Rural_V_Control
5913	ENSG00000135372	513.492698117154	0.039271905860107	0.0651743376693115	0.602567011257851	0.546796771566156	0.806257996381327	HT-099-C	Rural_V_Control
5914	ENSG00000135373	13691.6382629978	0.0232689044911557	0.0398015672286734	0.584622820439911	0.558801359775358	0.81269658340773	HT-099-C	Rural_V_Control
5915	ENSG00000135378	1371.44676095959	0.0245129157728615	0.0435966929387541	0.562265486680329	0.573935149441601	0.81955160906232	HT-099-C	Rural_V_Control
5916	ENSG00000135387	6254.75309309123	0.0295235971485343	0.0353588762509629	0.83496989381076	0.403734659596899	0.714081586744131	HT-099-C	Rural_V_Control
5917	ENSG00000135390	732.083449027674	-0.117027029950462	0.0651531367301929	-1.79618412594754	0.0724652384757312	0.311757489861115	HT-099-C	Rural_V_Control
5918	ENSG00000135392	643.245955191927	0.0087068772681309	0.0571879687098599	0.152250157936275	0.878989634729055	0.961442815701344	HT-099-C	Rural_V_Control
5919	ENSG00000135404	11645.3982714676	0.0336203165624244	0.0449939806727392	0.747218095837298	0.454931922632488	0.753018136019423	HT-099-C	Rural_V_Control
5920	ENSG00000135406	2.93110075200925	-0.171755349756192	0.754930369844713	-0.227511511812039	0.820026018793566	NA	HT-099-C	Rural_V_Control
5921	ENSG00000135407	259.775384003524	0.145181891831157	0.0919733897347832	1.57852061612394	0.114446055722868	0.394689833211788	HT-099-C	Rural_V_Control
5922	ENSG00000135409	2.06439012261256	-1.54426360975492	0.965706173896358	-1.59910296889191	0.109797725125777	NA	HT-099-C	Rural_V_Control
5923	ENSG00000135414	848.968974314697	0.0908740173877488	0.0642018351021845	1.41544267766042	0.156938744050086	0.465613872291019	HT-099-C	Rural_V_Control
5924	ENSG00000135423	31.5843486901574	-0.203552025671346	0.242523759580477	-0.839307563198983	0.401296740164395	0.712068679651444	HT-099-C	Rural_V_Control
5925	ENSG00000135424	384.960415023743	-0.216291959477404	0.11741782958916	-1.84207083570016	0.0654647891263381	0.295206294685954	HT-099-C	Rural_V_Control
5926	ENSG00000135436	4.89979285458624	0.18215205069588	0.678833874250212	0.268330820846369	0.788444684209197	NA	HT-099-C	Rural_V_Control
5927	ENSG00000135437	45.122991040518	0.104566305345399	0.201396200138389	0.519206942700741	0.60361643808764	0.837418769085089	HT-099-C	Rural_V_Control
5928	ENSG00000135439	9.67898196914404	-0.0349215471509267	0.417454030137576	-0.0836536352024629	0.933331821617725	NA	HT-099-C	Rural_V_Control
5929	ENSG00000135441	39.2361845566037	-0.399990677745574	0.230409274967608	-1.73600076560202	0.0825636991914013	0.334209104369541	HT-099-C	Rural_V_Control
5930	ENSG00000135446	431.742819008772	-0.17496927855774	0.0747299055493842	-2.34135554262295	0.0192138598625319	0.149717052376208	HT-099-C	Rural_V_Control
5931	ENSG00000135451	3.03342784809975	0.252480078394565	0.776577682919753	0.325118895311668	0.745091088744451	NA	HT-099-C	Rural_V_Control
5932	ENSG00000135452	840.911241480856	0.044136557911026	0.0596446843049754	0.739991474937595	0.459305167171052	0.755019840912186	HT-099-C	Rural_V_Control
5933	ENSG00000135454	8.79620585971019	-0.334276084792731	0.487616869601618	-0.68553018903106	0.493009417212205	NA	HT-099-C	Rural_V_Control
5934	ENSG00000135457	784.621368775527	0.0598738346607955	0.0581074656015887	1.03039831527532	0.302823063777092	0.628137827259706	HT-099-C	Rural_V_Control
5935	ENSG00000135469	98.1039178322159	-0.150066028095203	0.147902107077828	-1.01463076530909	0.310281868338581	0.635004125878563	HT-099-C	Rural_V_Control
5936	ENSG00000135472	1.91413534567383	-0.750928816233904	1.00633241277769	-0.746203547355867	0.455544465574554	NA	HT-099-C	Rural_V_Control
5937	ENSG00000135473	172.423559809414	-0.368315471737347	0.10466671927143	-3.51893585947031	0.000433281446862431	0.0127308657446641	HT-099-C	Rural_V_Control
5938	ENSG00000135476	27.6166313142451	-0.307961209309586	0.27279568597164	-1.12890791587372	0.25893668113791	0.584643506843591	HT-099-C	Rural_V_Control
5939	ENSG00000135480	64038.6877572656	0.140462915355236	0.0426679094146768	3.29200369275464	0.000994763055340744	0.0213596240189111	HT-099-C	Rural_V_Control
5940	ENSG00000135482	221.99724101358	-0.00260111867004648	0.0917799848337206	-0.0283408051849101	0.977390335827792	0.993907565173814	HT-099-C	Rural_V_Control
5941	ENSG00000135486	10632.3129171688	0.0068861083802962	0.0414483515463434	0.166137086841604	0.868049068621648	0.957118870351978	HT-099-C	Rural_V_Control
5942	ENSG00000135503	818.389024722042	0.0283052640074975	0.0547552888936716	0.516941186493656	0.605197215394037	0.838427235858545	HT-099-C	Rural_V_Control
5943	ENSG00000135506	7286.15582284699	-0.0399419998192128	0.0407329264545446	-0.980582621869449	0.326798607545908	0.652235614397526	HT-099-C	Rural_V_Control
5944	ENSG00000135517	0.923498628133309	0.896148673650124	1.53525996783082	0.5837113534044	0.559414527468662	NA	HT-099-C	Rural_V_Control
5945	ENSG00000135519	21.7734600431285	-0.188758992573301	0.28690446622621	-0.657915838871865	0.510592212401497	NA	HT-099-C	Rural_V_Control
5946	ENSG00000135521	155.789393490198	0.169550183345854	0.123237857192047	1.37579626268279	0.168884718853956	0.480678097583615	HT-099-C	Rural_V_Control
5947	ENSG00000135525	2471.04100305893	-0.0565683861726323	0.0455883750229139	-1.2408511192645	0.214660752885564	0.536837176867237	HT-099-C	Rural_V_Control
5948	ENSG00000135535	6315.17371389556	-0.125662639036196	0.0360860262249126	-3.48230747971476	0.00049711252855683	0.0139390353007335	HT-099-C	Rural_V_Control
5949	ENSG00000135537	90.6386300476698	0.254196766667182	0.143918000781377	1.76626110206553	0.0773520542257482	0.323006080836167	HT-099-C	Rural_V_Control
5950	ENSG00000135540	773.208484905128	0.134377165581018	0.0616610456580534	2.17928781691795	0.0293102937047217	0.191602177772446	HT-099-C	Rural_V_Control
5951	ENSG00000135541	357.441530784171	-0.000602781243294296	0.0808806322134174	-0.00745272665158891	0.994053639515448	0.997900907325441	HT-099-C	Rural_V_Control
5952	ENSG00000135547	4.30296481284735	-1.01784892748065	0.66778428548425	-1.52421814889302	0.127454225820959	NA	HT-099-C	Rural_V_Control
5953	ENSG00000135549	710.268263635176	-0.200494242141426	0.0610869233989622	-3.28211392857333	0.00103031967592862	0.021824905468933	HT-099-C	Rural_V_Control
5954	ENSG00000135587	284.165143343756	-0.162580919541964	0.0886647848549457	-1.83365830986839	0.0667047307866972	0.298177754590922	HT-099-C	Rural_V_Control
5955	ENSG00000135596	4890.6050497511	-0.136951830968566	0.0597146147817675	-2.29343907633113	0.0218227390940731	0.162843820779004	HT-099-C	Rural_V_Control
5956	ENSG00000135597	732.76032566068	-0.0986621775004928	0.0559352135329219	-1.76386521600428	0.077754674383145	0.323864132977754	HT-099-C	Rural_V_Control
5957	ENSG00000135604	167.467598485595	0.0851421502571505	0.114418100035234	0.744131830811137	0.456796723970222	0.753758870057204	HT-099-C	Rural_V_Control
5958	ENSG00000135605	149.415716191601	-0.182019169554447	0.116620893199126	-1.56077667184092	0.118576453463985	0.402175794199007	HT-099-C	Rural_V_Control
5959	ENSG00000135617	84.7900244333067	-0.299862476411836	0.151863618379662	-1.97455111113034	0.0483191117685912	0.252884872615855	HT-099-C	Rural_V_Control
5960	ENSG00000135622	459.377118179885	0.073275737064174	0.0683058981133014	1.07275856241036	0.283379457241662	0.607956308457024	HT-099-C	Rural_V_Control
5961	ENSG00000135624	3599.42136087652	0.054790672438595	0.0439949930605493	1.24538427277822	0.212990531559194	0.534472134047361	HT-099-C	Rural_V_Control
5962	ENSG00000135625	158.526685682886	-0.340800160750206	0.247286161186007	-1.37816107102677	0.168153563477232	0.480179305655548	HT-099-C	Rural_V_Control
5963	ENSG00000135631	1822.00602424831	-0.0179576311992738	0.0392941395135762	-0.457005330096857	0.647667214401633	0.858742634351261	HT-099-C	Rural_V_Control
5964	ENSG00000135632	209.850081720166	0.0309792574518615	0.0984997109830643	0.314511150770666	0.753132848749558	0.909349117039397	HT-099-C	Rural_V_Control
5965	ENSG00000135636	454.849021882592	0.0994112975960075	0.0914774892061377	1.08672962560212	0.277156317147943	0.602962329818928	HT-099-C	Rural_V_Control
5966	ENSG00000135637	427.32475075891	0.212416338412067	0.0696571555929233	3.04945466986089	0.00229257227549194	0.0376316581364153	HT-099-C	Rural_V_Control
5967	ENSG00000135638	2.7671776672495	-0.170979688475534	0.840863702138689	-0.203338172453701	0.838870721384352	NA	HT-099-C	Rural_V_Control
5968	ENSG00000135643	253.199127574973	-0.172088889073556	0.107298651726337	-1.60383086184965	0.1087513398776	0.385357429576109	HT-099-C	Rural_V_Control
5969	ENSG00000135655	1755.83703292207	0.0131949647355325	0.0402444244954626	0.327870628067254	0.743009482649105	0.905084739316098	HT-099-C	Rural_V_Control
5970	ENSG00000135677	3396.86031703577	-0.107358574590093	0.0342422632286097	-3.13526515094346	0.00171698843967988	0.0306307653228519	HT-099-C	Rural_V_Control
5971	ENSG00000135678	17.6832535902829	0.00696144626464697	0.327630979597654	0.0212478266652194	0.983047962719238	NA	HT-099-C	Rural_V_Control
5972	ENSG00000135679	10693.7953547325	-0.041869709164968	0.0496997289941588	-0.842453470317493	0.399534174017142	0.710952478984962	HT-099-C	Rural_V_Control
5973	ENSG00000135686	2046.846027661	0.0348551458787305	0.0399794318753134	0.871826943100033	0.383302793738625	0.69975896028615	HT-099-C	Rural_V_Control
5974	ENSG00000135697	85.9101666089928	0.0918070310818239	0.174604232967101	0.525800718125329	0.599026675538643	0.835065165763395	HT-099-C	Rural_V_Control
5975	ENSG00000135698	581.664038301406	0.154326122221165	0.0706182506742371	2.18535747838153	0.0288626460382797	0.190346515129042	HT-099-C	Rural_V_Control
5976	ENSG00000135709	179.333183323777	-0.193481455302094	0.102506724818019	-1.88750011909543	0.0590930903413682	0.280228020781614	HT-099-C	Rural_V_Control
5977	ENSG00000135720	9171.68622661869	0.033297377766722	0.0346141631411388	0.961958191245368	0.336070605827217	0.658893793225	HT-099-C	Rural_V_Control
5978	ENSG00000135722	172.961624221411	-0.198202682357681	0.117970262767189	-1.68010715334956	0.0929364693618696	0.353728491020568	HT-099-C	Rural_V_Control
5979	ENSG00000135723	476.39172042677	-0.182307086871199	0.081415207227046	-2.23922646739437	0.0251411845465629	0.176524768001613	HT-099-C	Rural_V_Control
5980	ENSG00000135736	376.878033554567	0.140197595025665	0.0740494474604631	1.89329697700337	0.0583183869577538	0.278326078244114	HT-099-C	Rural_V_Control
5981	ENSG00000135740	59.2009044413716	0.0337591381808159	0.186719540765065	0.180801313255651	0.856523532270174	0.952785488104514	HT-099-C	Rural_V_Control
5982	ENSG00000135744	16.7342549201797	-0.772314887879005	0.392791256164843	-1.96622220010643	0.0492729491428437	NA	HT-099-C	Rural_V_Control
5983	ENSG00000135747	2.05229726714944	1.35378155262944	0.985593968217016	1.37356923468038	0.169575453504895	NA	HT-099-C	Rural_V_Control
5984	ENSG00000135749	1177.03066937271	0.0262031199844455	0.0513092014496604	0.51069046572774	0.609567817919303	0.840766167377817	HT-099-C	Rural_V_Control
5985	ENSG00000135750	1270.65225793491	-0.0541330259124863	0.0526021987726172	-1.02910196105084	0.303431764753134	0.628431758874366	HT-099-C	Rural_V_Control
5986	ENSG00000135763	242.228810839582	-0.0123366715250621	0.0960625766935418	-0.128423283547957	0.897814006112197	0.967819933389663	HT-099-C	Rural_V_Control
5987	ENSG00000135766	386.445203822738	0.057816040608435	0.0787412269035184	0.734253743331648	0.462794104125118	0.756398479736905	HT-099-C	Rural_V_Control
5988	ENSG00000135773	26.7550111200416	0.103474321202425	0.268959810549481	0.384720382539789	0.700444592306038	0.884518195031372	HT-099-C	Rural_V_Control
5989	ENSG00000135775	646.588808635528	-0.00641673140123415	0.0634804979056455	-0.101081932450682	0.919485420393223	0.97562500377147	HT-099-C	Rural_V_Control
5990	ENSG00000135776	324.568057920629	-0.0508740755166522	0.0766134829419758	-0.664035539999955	0.506667564668352	0.783743168244126	HT-099-C	Rural_V_Control
5991	ENSG00000135778	514.147957563941	-0.0173089476432807	0.0678110191207777	-0.255252728357494	0.798527908119238	0.928848909815223	HT-099-C	Rural_V_Control
5992	ENSG00000135801	784.312341313989	-0.0729022142494328	0.0600031300055385	-1.21497352292628	0.224376189927816	0.547693631388525	HT-099-C	Rural_V_Control
5993	ENSG00000135821	3886.50365622213	-0.140287234883042	0.0449035801840248	-3.12418818963017	0.0017829638280736	0.0313365759542198	HT-099-C	Rural_V_Control
5994	ENSG00000135823	1139.96582199936	0.0490046606460841	0.0452249574270856	1.08357560590504	0.278553011621928	0.603548407181548	HT-099-C	Rural_V_Control
5995	ENSG00000135828	372.773417427325	-0.0466674110391161	0.0764273947972073	-0.610611040229012	0.541457112029812	0.803234278965243	HT-099-C	Rural_V_Control
5996	ENSG00000135829	3609.01342338975	-0.00106203756021547	0.0336485543745283	-0.0315626504602357	0.974820829154614	0.993715816285382	HT-099-C	Rural_V_Control
5997	ENSG00000135835	24.2714222055625	-0.0631933272696055	0.284540252541104	-0.222089235899855	0.824244417141021	NA	HT-099-C	Rural_V_Control
5998	ENSG00000135837	2784.40537128332	0.00585306786420695	0.0429128777038022	0.136394205595034	0.891509654138004	0.965454324492695	HT-099-C	Rural_V_Control
5999	ENSG00000135838	13.5296507176475	-0.836469227777467	0.394838994153869	-2.11850713876425	0.0341321409742576	NA	HT-099-C	Rural_V_Control
6000	ENSG00000135842	80.3196841471365	-0.23659049018729	0.169218664660488	-1.39813471913381	0.162072615651613	0.473005988419139	HT-099-C	Rural_V_Control
6001	ENSG00000135845	419.143880416068	-0.00880204503990031	0.0759150298646992	-0.115946013004117	0.907695328482114	0.970502701395492	HT-099-C	Rural_V_Control
6002	ENSG00000135862	8377.70992766017	0.0578517120191217	0.0351226383071005	1.64713457779811	0.0995303872596407	0.366987507726837	HT-099-C	Rural_V_Control
6003	ENSG00000135870	4572.12863870247	0.125040010622412	0.0413970170561347	3.0205077446246	0.0025235125443502	0.0398842161684634	HT-099-C	Rural_V_Control
6004	ENSG00000135898	6.23550209366319	0.0656053605481171	0.510760656689049	0.128446386167245	0.897795724296389	NA	HT-099-C	Rural_V_Control
6005	ENSG00000135899	515.415668742613	0.066674753790241	0.0929177047809302	0.717567808497191	0.473023812485615	0.763082879118533	HT-099-C	Rural_V_Control
6006	ENSG00000135900	536.737646388037	0.00284530005310765	0.0704077775654136	0.040411729378394	0.967764879197265	0.991885193277279	HT-099-C	Rural_V_Control
6007	ENSG00000135902	1.15556765585596	-0.0250617210942501	1.33817622161616	-0.018728266643374	0.985057878686215	NA	HT-099-C	Rural_V_Control
6008	ENSG00000135912	916.797777093217	-0.0405424007348993	0.0611239180847579	-0.663282099794075	0.507149898648635	0.783789949474048	HT-099-C	Rural_V_Control
6009	ENSG00000135913	423.354346447027	-0.141309106210126	0.0702403175674221	-2.01179480822374	0.0442415714646905	0.241983928346386	HT-099-C	Rural_V_Control
6010	ENSG00000135916	3968.34909472052	-0.101883200575814	0.0338375051645281	-3.01095485853425	0.00260427566071209	0.0407820670810854	HT-099-C	Rural_V_Control
6011	ENSG00000135917	6.6324424385302	-0.657960552580403	0.531106058296442	-1.23884964651101	0.215401184157496	NA	HT-099-C	Rural_V_Control
6012	ENSG00000135919	381.876769409672	0.126634917027383	0.0880053646174585	1.4389454276775	0.150165985198168	0.455145449613584	HT-099-C	Rural_V_Control
6013	ENSG00000135924	4501.82078343099	-0.0224565596455338	0.0329073431585816	-0.682417888837604	0.494974747377889	0.77566066938396	HT-099-C	Rural_V_Control
6014	ENSG00000135925	1236.21538099702	0.017335425430366	0.0556582090138296	0.311462149744319	0.755449312971676	0.910255805612225	HT-099-C	Rural_V_Control
6015	ENSG00000135926	10126.8279946649	0.0362075680194301	0.0341035336738681	1.06169549366007	0.288373945783519	0.611268643170081	HT-099-C	Rural_V_Control
6016	ENSG00000135929	105.935528554319	0.147898936814091	0.139066778390703	1.06351019650843	0.287550643625679	0.610609590179476	HT-099-C	Rural_V_Control
6017	ENSG00000135930	2208.10289332908	0.0789563059151323	0.0494930687616588	1.59530026912168	0.110645105463893	0.388955080180889	HT-099-C	Rural_V_Control
6018	ENSG00000135931	616.891610139677	-0.00641555502583229	0.0608768868935322	-0.10538572770734	0.916069740637471	0.974381535970009	HT-099-C	Rural_V_Control
6019	ENSG00000135932	6184.49219958675	0.050406865933106	0.0369627812901963	1.36371950847962	0.172655861724614	0.487337731921416	HT-099-C	Rural_V_Control
6020	ENSG00000135940	1199.43956011614	-0.0169764368433122	0.0508812130668714	-0.333648429745585	0.738644868654437	0.903183962626198	HT-099-C	Rural_V_Control
6021	ENSG00000135945	946.581243081198	-0.0474497142755679	0.0545484079523155	-0.869864328891999	0.384374551332398	0.700546195287228	HT-099-C	Rural_V_Control
6022	ENSG00000135951	304.686230128357	0.0700599060295778	0.0934838330066369	0.749433391596212	0.45359603125427	0.752227094970378	HT-099-C	Rural_V_Control
6023	ENSG00000135953	908.18274066974	-0.0625672694340218	0.0507138008884326	-1.2337326001588	0.217302561881494	0.539334389653224	HT-099-C	Rural_V_Control
6024	ENSG00000135956	3916.30953715761	0.025488579469707	0.0416916407086916	0.611359472461186	0.540961626672213	0.80281939041753	HT-099-C	Rural_V_Control
6025	ENSG00000135960	1.79522336641334	-1.0697553240137	0.993555189654412	-1.07669441532059	0.281616808150932	NA	HT-099-C	Rural_V_Control
6026	ENSG00000135966	785.008809367213	-0.0878935989970222	0.053099940945875	-1.65524852629521	0.0978740954900435	0.362387650146657	HT-099-C	Rural_V_Control
6027	ENSG00000135968	3180.55502719407	0.0355112861177221	0.046582132468672	0.762337064358413	0.445858857942134	0.746022966524551	HT-099-C	Rural_V_Control
6028	ENSG00000135972	375.206384246206	0.123006328818656	0.0787508530666324	1.56196820769139	0.1182954786124	0.402012083333526	HT-099-C	Rural_V_Control
6029	ENSG00000135974	598.404497639205	0.000639259711390268	0.0621017127704757	0.0102937533100405	0.991786918206344	0.997881783530309	HT-099-C	Rural_V_Control
6030	ENSG00000135976	644.99871766361	0.088154884494303	0.0693145722969668	1.27180882133439	0.203441053948722	0.525973823211497	HT-099-C	Rural_V_Control
6031	ENSG00000135999	1026.91091408312	-0.157002653262657	0.0470825036643321	-3.33462838726642	0.000854134608339296	0.0194994676773552	HT-099-C	Rural_V_Control
6032	ENSG00000136002	36.1133202004167	-0.180212473583502	0.231932627630705	-0.777003543763777	0.43715667956112	0.739054639002677	HT-099-C	Rural_V_Control
6033	ENSG00000136003	1272.56850775548	-0.158803383868419	0.0542967037399362	-2.92473341713405	0.00344751419710398	0.0492024271699258	HT-099-C	Rural_V_Control
6034	ENSG00000136010	2.53535037308277	-0.912275939525783	0.849038417843875	-1.07448134307338	0.282607002288721	NA	HT-099-C	Rural_V_Control
6035	ENSG00000136014	25.7388161446788	-0.438522704353255	0.285758279926893	-1.53459316897289	0.124883791657392	0.414090190645836	HT-099-C	Rural_V_Control
6036	ENSG00000136021	2734.8888677638	-0.0498997595489394	0.0369996791472052	-1.34865384508905	0.177448176947973	0.493064636140279	HT-099-C	Rural_V_Control
6037	ENSG00000136026	3108.89474493882	0.0287182810052133	0.0416294894000651	0.689854269631479	0.490285836438563	0.772094217500023	HT-099-C	Rural_V_Control
6038	ENSG00000136040	20.5107821678622	-0.0508714986840132	0.334354858785911	-0.152148226195171	0.879070027940214	NA	HT-099-C	Rural_V_Control
6039	ENSG00000136044	1441.52650025203	0.104861022638252	0.0486951218466957	2.15341945274068	0.0312857281350156	0.199056071641741	HT-099-C	Rural_V_Control
6040	ENSG00000136045	843.186620666029	0.00245656096534132	0.061336729009462	0.040050407072773	0.968052939472102	0.991931460715626	HT-099-C	Rural_V_Control
6041	ENSG00000136048	1718.92877122798	0.0431094076855924	0.044744279191894	0.96346188751214	0.335315781634859	0.65816457875607	HT-099-C	Rural_V_Control
6042	ENSG00000136051	1784.0653116358	0.0184104054499383	0.0422388254851673	0.435864521289858	0.662935027669445	0.868859705542035	HT-099-C	Rural_V_Control
6043	ENSG00000136052	1242.87819190696	0.0452891053738985	0.0543782777720398	0.832852882243822	0.404927705888335	0.714655903894338	HT-099-C	Rural_V_Control
6044	ENSG00000136059	1480.38927846783	0.0997914171064629	0.0492146456149544	2.02767724646869	0.0425931993762665	0.237554540330574	HT-099-C	Rural_V_Control
6045	ENSG00000136068	64691.3566697808	0.085404535443871	0.0338730157001742	2.52131478932452	0.0116917206410287	0.110771797514191	HT-099-C	Rural_V_Control
6046	ENSG00000136098	154.001610098524	-0.267112575276539	0.121752111087625	-2.19390508214102	0.0282422339675862	0.188444962033441	HT-099-C	Rural_V_Control
6047	ENSG00000136099	32.2495160908427	-0.572791215008178	0.262736294713537	-2.18009931072788	0.0292501008596167	0.191418699584872	HT-099-C	Rural_V_Control
6048	ENSG00000136100	821.564634540138	0.0108243602595095	0.0564992046089867	0.191584294582932	0.848067845726956	0.949227436604502	HT-099-C	Rural_V_Control
6049	ENSG00000136104	195.238322092734	0.000892918623103648	0.10754619489022	0.00830265193496726	0.993375518316159	0.997881783530309	HT-099-C	Rural_V_Control
6050	ENSG00000136108	381.754436787216	-0.124618293930442	0.0731881989578302	-1.70271021428256	0.0886223124175569	0.34568033695354	HT-099-C	Rural_V_Control
6051	ENSG00000136111	411.266675573713	-0.158520965669148	0.0736309888462129	-2.1529109978441	0.0313256739917442	0.199203872443765	HT-099-C	Rural_V_Control
6052	ENSG00000136114	56.2984714675704	-0.439695091772892	0.194176730816866	-2.2644067078644	0.0235491117880578	0.169497619130068	HT-099-C	Rural_V_Control
6053	ENSG00000136122	55.6774199224293	0.175718360200758	0.182585678874457	0.962388514170269	0.335854481078477	0.658719198652439	HT-099-C	Rural_V_Control
6054	ENSG00000136141	1376.5915044901	0.0852432488340849	0.0478472215290456	1.78157155441801	0.0748191265941621	0.317732537376721	HT-099-C	Rural_V_Control
6055	ENSG00000136143	830.49800556895	0.0806790893528742	0.0624522244035394	1.29185293435764	0.196408079610213	0.515322563785756	HT-099-C	Rural_V_Control
6056	ENSG00000136144	1132.73118403027	-0.0399439545080767	0.0543321888432787	-0.735180292906937	0.462229699375678	0.756398479736905	HT-099-C	Rural_V_Control
6057	ENSG00000136146	804.019227749791	0.0345107125603296	0.0539560777549438	0.639607510335896	0.522427798587692	0.791321270232157	HT-099-C	Rural_V_Control
6058	ENSG00000136147	662.764266257687	0.152653005004799	0.0678051675592353	2.25134765534559	0.0243635266827142	0.172945819845824	HT-099-C	Rural_V_Control
6059	ENSG00000136152	875.587467387574	0.00396304299762252	0.0546639509856992	0.0724982904850639	0.942205365886223	0.981937499752294	HT-099-C	Rural_V_Control
6060	ENSG00000136153	3653.34731164772	-0.0918159202400344	0.0517694382118316	-1.77355450264574	0.0761368690554421	0.320608858139118	HT-099-C	Rural_V_Control
6061	ENSG00000136155	1842.15976911608	0.250803873502507	0.0811836746796034	3.08933876782889	0.00200602556253451	0.0341511523267481	HT-099-C	Rural_V_Control
6062	ENSG00000136156	6812.909340998	-0.0127149990950774	0.0465284580391345	-0.27327359708295	0.784642909636998	0.924055425806628	HT-099-C	Rural_V_Control
6063	ENSG00000136158	1763.82452321701	-0.264020907056953	0.0667739973298907	-3.95394790808438	7.68721526890571e-05	0.00380325215940644	HT-099-C	Rural_V_Control
6064	ENSG00000136159	330.99643238088	-0.0449313321250194	0.0815677480854899	-0.550846789075598	0.581738706654805	0.822855823246244	HT-099-C	Rural_V_Control
6065	ENSG00000136161	117.930073433197	-0.0153086662196925	0.130784942414451	-0.117052207517744	0.906818682173951	0.970502701395492	HT-099-C	Rural_V_Control
6066	ENSG00000136167	125.783597772274	-0.176367387037276	0.149591997720528	-1.17898944946755	0.238402377035722	0.562931467943926	HT-099-C	Rural_V_Control
6067	ENSG00000136169	198.774575287024	-0.0824092521466976	0.098478429751631	-0.836825407904442	0.402690713392379	0.713260661251822	HT-099-C	Rural_V_Control
6068	ENSG00000136193	4032.77375970712	0.0448774149572081	0.0367106739082167	1.22246230263737	0.221532851206812	0.544525282202127	HT-099-C	Rural_V_Control
6069	ENSG00000136197	15.5206362009988	0.396051487492379	0.369408621516814	1.07212302156395	0.283664779817924	NA	HT-099-C	Rural_V_Control
6070	ENSG00000136205	4247.77811760566	0.0783901173451423	0.0342395572252231	2.28946060340392	0.0220526044214909	0.163840951926999	HT-099-C	Rural_V_Control
6071	ENSG00000136213	472.179582537377	-0.0462524470835273	0.0733219327712032	-0.630813255125931	0.528162635432974	0.79496401367254	HT-099-C	Rural_V_Control
6072	ENSG00000136231	50.6585100685695	0.117388871134414	0.206054858027262	0.569697178015007	0.568883104411809	0.817047789116234	HT-099-C	Rural_V_Control
6073	ENSG00000136235	0.658518935592941	-1.05311959714653	1.70825864913708	-0.616487203315792	0.537573015122642	NA	HT-099-C	Rural_V_Control
6074	ENSG00000136237	148.701101207833	-0.237114377347487	0.112744045607557	-2.10312106568219	0.0354551879602625	0.215038833279534	HT-099-C	Rural_V_Control
6075	ENSG00000136238	7779.21281603042	0.00120576393945591	0.0392283891751594	0.0307370239973921	0.975479264222271	0.993715816285382	HT-099-C	Rural_V_Control
6076	ENSG00000136240	2044.9323024624	-0.0289568984743195	0.046529688082812	-0.62233166968115	0.533723800866019	0.798642206795624	HT-099-C	Rural_V_Control
6077	ENSG00000136243	359.333915132181	0.122759875692108	0.0900604603057002	1.36308292535274	0.172856377361297	0.487557266038952	HT-099-C	Rural_V_Control
6078	ENSG00000136244	2.36792451538694	-1.12034014599953	1.08620035030634	-1.03143047752062	0.302338994731891	NA	HT-099-C	Rural_V_Control
6079	ENSG00000136247	423.583909940595	-0.0139912880881363	0.0743766772714913	-0.188113916907918	0.850787351738063	0.950163697792038	HT-099-C	Rural_V_Control
6080	ENSG00000136250	149.734461087707	0.151319821153255	0.118019193116487	1.28216281739785	0.199785536663064	0.520744584517439	HT-099-C	Rural_V_Control
6081	ENSG00000136261	615.890051058091	-0.0539170781996824	0.0612568800639872	-0.880179959269265	0.378761828308052	0.696869317460208	HT-099-C	Rural_V_Control
6082	ENSG00000136267	3.41417036529717	-0.0720564824721936	0.66547609297156	-0.108278093282719	0.913775099464349	NA	HT-099-C	Rural_V_Control
6083	ENSG00000136270	824.466066757384	-0.0284385486138697	0.0689882294411806	-0.412223198714157	0.68017583489323	0.876809879348953	HT-099-C	Rural_V_Control
6084	ENSG00000136271	1051.3677740837	-0.0143416727379621	0.0494679439497833	-0.289918512734648	0.771878578471413	0.918194951052488	HT-099-C	Rural_V_Control
6085	ENSG00000136273	589.242425072932	0.0975973482323942	0.0638659311503111	1.52815979465945	0.126472868395418	0.416471158348849	HT-099-C	Rural_V_Control
6086	ENSG00000136274	132.925775399328	0.00452355279694879	0.117218100471105	0.0385909068545592	0.969216552172738	0.992196001395285	HT-099-C	Rural_V_Control
6087	ENSG00000136279	2886.37547754946	0.0536276390771847	0.03780417752808	1.41856383563302	0.156026215567468	0.464608798330214	HT-099-C	Rural_V_Control
6088	ENSG00000136280	1112.85837552165	0.0619854435512765	0.0521556546341526	1.18847024327612	0.234648196520034	0.558813460817196	HT-099-C	Rural_V_Control
6089	ENSG00000136286	1.58760894385205	-0.565428475013346	1.10305357607186	-0.51260291184307	0.608229115930925	NA	HT-099-C	Rural_V_Control
6090	ENSG00000136295	11876.411150722	0.0228176909047013	0.0449199604321242	0.507963290376886	0.61147908781318	0.841708010793532	HT-099-C	Rural_V_Control
6091	ENSG00000136305	42.3276928517476	-0.011055946492387	0.201998516842695	-0.0547328102463085	0.956351329734195	0.987765539646594	HT-099-C	Rural_V_Control
6092	ENSG00000136319	385.476579446348	0.0216270959347355	0.0751753108022445	0.287688813041659	0.773584954071848	0.919004919199568	HT-099-C	Rural_V_Control
6093	ENSG00000136327	1.11974394427754	0.140799451052664	1.31557089084191	0.10702536217	0.91476885920969	NA	HT-099-C	Rural_V_Control
6094	ENSG00000136367	751.170611611625	0.118108708531864	0.0597866312660902	1.97550365408952	0.0482110203450308	0.252563872040058	HT-099-C	Rural_V_Control
6095	ENSG00000136371	28.6593088735754	0.15848680786732	0.274140182041312	0.578123231286966	0.563180923670717	0.813844279791601	HT-099-C	Rural_V_Control
6096	ENSG00000136378	628.064472938753	-0.142354156750321	0.0774006747125359	-1.83918495903325	0.0658879861938373	0.29636074180136	HT-099-C	Rural_V_Control
6097	ENSG00000136379	968.600761744388	0.0221009894362504	0.0513142395418074	0.43069895673391	0.666687277490456	0.870126729773656	HT-099-C	Rural_V_Control
6098	ENSG00000136381	2157.85268923812	0.0272542811309762	0.0452895469268267	0.60177862178684	0.547321507315177	0.806499037781109	HT-099-C	Rural_V_Control
6099	ENSG00000136383	3335.95191075519	0.171874388380981	0.0658458814035122	2.61025267970388	0.00904753669506897	0.0940506337912504	HT-099-C	Rural_V_Control
6100	ENSG00000136404	23.0856234880444	0.0782539562422509	0.296097850378526	0.264284107913018	0.791561005120118	NA	HT-099-C	Rural_V_Control
6101	ENSG00000136425	103.48625680481	0.291368801789352	0.138959227194588	2.09679348159687	0.0360118608753891	0.217182867435229	HT-099-C	Rural_V_Control
6102	ENSG00000136436	1660.43641498563	0.019099491676753	0.0436979565432901	0.437079744400215	0.662053516559679	0.868627174281386	HT-099-C	Rural_V_Control
6103	ENSG00000136444	224.556387668034	-0.168918763352286	0.0947942658285286	-1.78195128023713	0.0747571769880471	0.317632817763627	HT-099-C	Rural_V_Control
6104	ENSG00000136448	2957.92635177781	0.0405684650811105	0.0342188154546211	1.18556018208491	0.235796034715188	0.559980339916479	HT-099-C	Rural_V_Control
6105	ENSG00000136449	2.12772564368719	-0.713443531786395	1.02769708039885	-0.694215781472791	0.487546897091384	NA	HT-099-C	Rural_V_Control
6106	ENSG00000136450	784.128058193584	0.010688884229769	0.0607387184658027	0.175981392096494	0.860308561251419	0.953822701786321	HT-099-C	Rural_V_Control
6107	ENSG00000136451	3545.16101600911	-0.0329479795597485	0.0342797085235561	-0.961151100135739	0.336476199372457	0.658960630620569	HT-099-C	Rural_V_Control
6108	ENSG00000136463	327.660286345287	-0.021455633825539	0.0811709966602123	-0.264326356806408	0.791528452489574	0.926808011592801	HT-099-C	Rural_V_Control
6109	ENSG00000136478	709.346895517806	-0.0137511452495583	0.0584380229699505	-0.235311609645474	0.813966884892836	0.935418722546326	HT-099-C	Rural_V_Control
6110	ENSG00000136485	3952.80453275923	0.0327673041032457	0.039181078346688	0.836304294979048	0.402983737543979	0.713362626308913	HT-099-C	Rural_V_Control
6111	ENSG00000136490	1635.55037865564	0.149277065053351	0.052654122718032	2.8350498944355	0.00458185291817175	0.0593499361150573	HT-099-C	Rural_V_Control
6112	ENSG00000136492	55.2887013383716	0.191050841623079	0.192265854072941	0.993680560410889	0.320378409727901	0.645473451814344	HT-099-C	Rural_V_Control
6113	ENSG00000136504	914.828808879071	-0.029373907307906	0.0544098858376913	-0.539863424737381	0.589291223122577	0.82772002953105	HT-099-C	Rural_V_Control
6114	ENSG00000136514	187.048392792607	0.112533051603816	0.104185626430102	1.08012069860054	0.280088435749249	0.605589962542253	HT-099-C	Rural_V_Control
6115	ENSG00000136518	1143.40318007653	0.036282189492051	0.0519559071225901	0.698326552290638	0.484972997567177	0.769051658284505	HT-099-C	Rural_V_Control
6116	ENSG00000136521	273.598697631503	0.0832621555046191	0.0885958907665652	0.939797035553268	0.347321679717228	0.668865766369231	HT-099-C	Rural_V_Control
6117	ENSG00000136522	492.395264628261	0.0640717351224537	0.0750487722907629	0.853734620390849	0.393252047116805	0.70620624555319	HT-099-C	Rural_V_Control
6118	ENSG00000136527	2519.30598108685	-0.0160979374181382	0.042705033490347	-0.376956440551135	0.706205976432695	0.887561339500994	HT-099-C	Rural_V_Control
6119	ENSG00000136531	0.861293047525312	0.280779768012926	1.61086101214815	0.174304155290527	0.861626433784617	NA	HT-099-C	Rural_V_Control
6120	ENSG00000136535	4.44961219347563	-0.365120879114285	0.631162176621519	-0.578489796503177	0.562933484226956	NA	HT-099-C	Rural_V_Control
6121	ENSG00000136536	2546.00223955194	0.0459804245761464	0.0417321014612179	1.10179988464939	0.270548680550568	0.596597326363872	HT-099-C	Rural_V_Control
6122	ENSG00000136542	6465.71572349775	-0.154659847938853	0.0564578151706454	-2.73938776184287	0.00615537277871386	0.0720565593358871	HT-099-C	Rural_V_Control
6123	ENSG00000136560	1395.705110497	0.0634296787059026	0.0499861890326915	1.26894408102244	0.204461008835749	0.526420963390497	HT-099-C	Rural_V_Control
6124	ENSG00000136574	9.92442192060916	0.0836698954912283	0.426572868216345	0.196144437973944	0.844497115266483	NA	HT-099-C	Rural_V_Control
6125	ENSG00000136603	19600.6399560105	0.0572932912042595	0.0351917539902835	1.62803170367917	0.10351816351589	0.374742150126325	HT-099-C	Rural_V_Control
6126	ENSG00000136628	2205.90689175893	0.0653801830070165	0.0528365084741304	1.2374054398206	0.215936600274682	0.537776155008914	HT-099-C	Rural_V_Control
6127	ENSG00000136630	3.60057025391362	-0.0844303810499674	0.734364257942998	-0.114970711246844	0.908468337109401	NA	HT-099-C	Rural_V_Control
6128	ENSG00000136631	629.301966356398	0.0773554595271787	0.0662858077338941	1.16699882179491	0.243210845349493	0.56707956251808	HT-099-C	Rural_V_Control
6129	ENSG00000136636	894.408585674004	-0.097407717092824	0.0544200481882877	-1.78992338918561	0.0734662282131761	0.314361594835339	HT-099-C	Rural_V_Control
6130	ENSG00000136643	604.031547125236	-0.0159220816428662	0.0577333435769535	-0.275786584604155	0.782711988211508	0.922791725713943	HT-099-C	Rural_V_Control
6131	ENSG00000136682	551.364714478836	0.0291180450356458	0.0678579668817202	0.429102821285525	0.667848399208827	0.870474611546713	HT-099-C	Rural_V_Control
6132	ENSG00000136688	3.70618675973901	0.308985544024874	0.815170237276415	0.379044192115298	0.704655047516212	NA	HT-099-C	Rural_V_Control
6133	ENSG00000136689	277.353600998816	0.0196650898278939	0.0855376662486758	0.229899770362257	0.818169654772308	0.935802646695613	HT-099-C	Rural_V_Control
6134	ENSG00000136699	1286.58368790629	-0.0401793399745979	0.0472526195241183	-0.850309260719185	0.395153169233552	0.707807052120282	HT-099-C	Rural_V_Control
6135	ENSG00000136709	1787.44213448144	0.0323805162911124	0.047995935412148	0.674651218130374	0.4998973841349	0.777712418633891	HT-099-C	Rural_V_Control
6136	ENSG00000136710	457.807024278781	-0.00668481496594496	0.0709695093651749	-0.0941927741327352	0.924956024661881	0.977985293716587	HT-099-C	Rural_V_Control
6137	ENSG00000136715	802.313286152024	-0.106986923817893	0.0570196955214963	-1.87631524229307	0.0606120052687273	0.284039821780347	HT-099-C	Rural_V_Control
6138	ENSG00000136717	1522.03103139862	-0.163158815212458	0.049882611135551	-3.27085554461234	0.00107222665249769	0.0223778021327757	HT-099-C	Rural_V_Control
6139	ENSG00000136718	578.811983319343	-0.136110163714656	0.0599036009592072	-2.27215328519805	0.0230772536758014	0.167485768608115	HT-099-C	Rural_V_Control
6140	ENSG00000136720	681.035553454708	0.000202913180024726	0.0694552544492203	0.00292149502055426	0.997668987544555	0.998758511808506	HT-099-C	Rural_V_Control
6141	ENSG00000136731	3496.37208169106	0.0674117596152522	0.0323360551751988	2.08472428841462	0.0370943346339156	0.220319445837897	HT-099-C	Rural_V_Control
6142	ENSG00000136738	1040.02155715059	-0.0703525761797454	0.0527979230474316	-1.33248756994746	0.182700023334908	0.499824650615724	HT-099-C	Rural_V_Control
6143	ENSG00000136754	2933.3049541378	0.0142126149471074	0.033987194282665	0.418175587808272	0.675818743056563	0.873743490209049	HT-099-C	Rural_V_Control
6144	ENSG00000136758	5059.587465559	0.000443623689673345	0.0387856604624344	0.0114378273924976	0.990874133095075	0.997881783530309	HT-099-C	Rural_V_Control
6145	ENSG00000136770	1259.94002704444	0.0354819801753877	0.054530580514993	0.650680404284933	0.515252815264471	0.787445639185715	HT-099-C	Rural_V_Control
6146	ENSG00000136783	230.048621904845	-0.0250169218576022	0.0953680657607594	-0.262319694313186	0.793074979647949	0.926970285012518	HT-099-C	Rural_V_Control
6147	ENSG00000136802	8031.04368263854	0.0543236521824479	0.0352198538446728	1.54241560518755	0.122972631823675	0.410304046927355	HT-099-C	Rural_V_Control
6148	ENSG00000136807	1841.4088092216	0.0408972608409155	0.0388173535414085	1.05358189339952	0.29207438258748	0.616262467651382	HT-099-C	Rural_V_Control
6149	ENSG00000136810	2942.36678895155	-0.0678891288448789	0.0419035324323998	-1.6201290178674	0.105204565199165	0.378311045105143	HT-099-C	Rural_V_Control
6150	ENSG00000136811	824.160100427547	-0.0358846638192426	0.0551535087480308	-0.650632473505575	0.515283762683992	0.787445639185715	HT-099-C	Rural_V_Control
6151	ENSG00000136813	3170.8276340413	-0.0496905951906699	0.0421720793476555	-1.1782818385841	0.238684265649907	0.563136090625607	HT-099-C	Rural_V_Control
6152	ENSG00000136816	998.302397422019	0.0970271200878095	0.0581650728734397	1.66813373205822	0.0952891822622358	0.357571729132197	HT-099-C	Rural_V_Control
6153	ENSG00000136819	1059.52191342774	-0.0558690971701915	0.0592592183555737	-0.94279166550864	0.345787475613455	0.667866658564369	HT-099-C	Rural_V_Control
6154	ENSG00000136824	350.44018234115	0.0439730670789455	0.0842808056931288	0.521744740303669	0.601848069321961	0.836641412683197	HT-099-C	Rural_V_Control
6155	ENSG00000136826	1983.95270019863	-0.285722259116642	0.0652096154089587	-4.38159705934086	1.17812540021897e-05	0.00100283717102925	HT-099-C	Rural_V_Control
6156	ENSG00000136827	1329.41348338627	0.0469208839466192	0.0483559637307792	0.970322589533118	0.331885720820674	0.65584804060071	HT-099-C	Rural_V_Control
6157	ENSG00000136828	695.385285587252	0.0599379376440587	0.0629965144433408	0.951448475740146	0.34137676226704	0.663976966857568	HT-099-C	Rural_V_Control
6158	ENSG00000136830	10995.6361945298	0.0437825233381487	0.032166809238294	1.36110868236276	0.173479346265444	0.487635471575988	HT-099-C	Rural_V_Control
6159	ENSG00000136840	185.135431764032	0.090267106705105	0.102673250831013	0.879168682928656	0.379309821957194	0.696921854496435	HT-099-C	Rural_V_Control
6160	ENSG00000136842	19.2548853633664	-0.209663808787891	0.321834483474308	-0.651464711066703	0.514746549811673	NA	HT-099-C	Rural_V_Control
6161	ENSG00000136848	13352.8335230313	0.170255219816875	0.036852413129193	4.61992052515024	3.8388706247815e-06	0.00045294872510417	HT-099-C	Rural_V_Control
6162	ENSG00000136854	624.866651994221	-0.0954210119297659	0.060452367362541	-1.57844954784836	0.11446237002433	0.394689833211788	HT-099-C	Rural_V_Control
6163	ENSG00000136856	423.141056518104	0.026651734832717	0.0722614168372827	0.368823862016587	0.712259017360677	0.890566646719881	HT-099-C	Rural_V_Control
6164	ENSG00000136859	3.88828532592376	0.570022045333444	0.672406227935908	0.847734630720548	0.396585775389215	NA	HT-099-C	Rural_V_Control
6165	ENSG00000136861	1317.9468820377	0.0527854566469253	0.0468037709817875	1.12780349830071	0.259402915649888	0.585252659182073	HT-099-C	Rural_V_Control
6166	ENSG00000136867	540.41959918759	0.32670618001534	0.0812307167762449	4.02195367689876	5.77174106286426e-05	0.00307201150796235	HT-099-C	Rural_V_Control
6167	ENSG00000136868	1215.59344711873	0.0999265068589404	0.0472381372510856	2.11537780009824	0.0343977603407215	0.211406967498905	HT-099-C	Rural_V_Control
6168	ENSG00000136869	222.931175633795	0.401949678129045	0.107724296124811	3.73128154546805	0.000190508168253492	0.00725725784855118	HT-099-C	Rural_V_Control
6169	ENSG00000136870	852.049162382627	-0.0347760536192988	0.0736408698524241	-0.472238495946474	0.636756565023294	0.853155837138264	HT-099-C	Rural_V_Control
6170	ENSG00000136872	69.5128725387944	1.52783348393125	0.665455228039229	2.29592227929898	0.0216803256276773	0.161983975238264	HT-099-C	Rural_V_Control
6171	ENSG00000136874	1214.93825660766	0.0622402878621534	0.050663513933689	1.22850317772306	0.219258137229355	0.54116324024786	HT-099-C	Rural_V_Control
6172	ENSG00000136875	557.148594304559	-0.0369527050352906	0.0670730224526624	-0.550932456657525	0.581679977079453	0.822855823246244	HT-099-C	Rural_V_Control
6173	ENSG00000136877	1833.77202758648	0.000327108143370696	0.0498717412038528	0.00655898782506165	0.994766722402797	0.997900907325441	HT-099-C	Rural_V_Control
6174	ENSG00000136878	776.516527517233	-0.036307297631044	0.0622268898654851	-0.58346637136339	0.559579388942933	0.812970032695079	HT-099-C	Rural_V_Control
6175	ENSG00000136881	103.643222756577	-0.00197336106191638	0.165503442110555	-0.0119233838085264	0.990486741559215	0.997881783530309	HT-099-C	Rural_V_Control
6176	ENSG00000136883	202.337913024232	-0.116691724099397	0.116182497401151	-1.00438298977589	0.315194045827429	0.640219438235124	HT-099-C	Rural_V_Control
6177	ENSG00000136888	2988.15923298694	0.0151538547499715	0.044718123582288	0.338875013887516	0.734703887950291	0.900820768758463	HT-099-C	Rural_V_Control
6178	ENSG00000136891	406.506169075898	-0.12180124356746	0.0730013797173067	-1.66847865121355	0.0952207464718631	0.357571729132197	HT-099-C	Rural_V_Control
6179	ENSG00000136895	174.89502856385	0.113549081344506	0.1299284655327	0.87393536804241	0.382153452383861	0.699478525056402	HT-099-C	Rural_V_Control
6180	ENSG00000136897	445.365777998604	-0.0433858475282372	0.0717156821724192	-0.604970157348971	0.545198825664547	0.805406127242714	HT-099-C	Rural_V_Control
6181	ENSG00000136908	692.999731936232	0.00236968941967516	0.0559140729743327	0.0423809122394458	0.966195044502702	0.991707486856928	HT-099-C	Rural_V_Control
6182	ENSG00000136918	6.39686031924961	0.230250092585449	0.5392970087107	0.426944872429219	0.669419481044087	NA	HT-099-C	Rural_V_Control
6183	ENSG00000136925	831.986476836429	-0.0337978558601462	0.0555736964519255	-0.608162818346686	0.543079492139141	0.803970044510831	HT-099-C	Rural_V_Control
6184	ENSG00000136928	0.802929930656607	-0.145949648849641	1.46028719131771	-0.099945852923589	0.920387313202144	NA	HT-099-C	Rural_V_Control
6185	ENSG00000136930	1781.60137316816	0.0864174493783182	0.0439132234286477	1.96791405027994	0.0490779279037026	0.254841684892559	HT-099-C	Rural_V_Control
6186	ENSG00000136931	1.44166997867709	0.577417804063776	1.10449386827126	0.522789506262756	0.601120742942451	NA	HT-099-C	Rural_V_Control
6187	ENSG00000136932	236.538583679062	-0.0737993971996447	0.101462471204127	-0.727356591297405	0.467007539023097	0.758839493119478	HT-099-C	Rural_V_Control
6188	ENSG00000136933	143.609390888365	0.0330271837109282	0.11749310695992	0.281098904995292	0.778634541010593	0.921325765033778	HT-099-C	Rural_V_Control
6189	ENSG00000136935	614.02540921313	-0.118895796030522	0.0613380527240998	-1.93836926263895	0.0525781876768091	0.263931871332997	HT-099-C	Rural_V_Control
6190	ENSG00000136936	263.208968095946	0.0189483869770287	0.0890787225258415	0.212715073136931	0.831549209155597	0.942991587515415	HT-099-C	Rural_V_Control
6191	ENSG00000136937	955.900181146102	0.0101733190848056	0.0546115975137487	0.18628495682157	0.852221303703608	0.95101962226257	HT-099-C	Rural_V_Control
6192	ENSG00000136938	1530.30636466787	-0.132632313031432	0.056491917682915	-2.34781042087981	0.0188841301657448	0.148444709225053	HT-099-C	Rural_V_Control
6193	ENSG00000136940	855.626582727884	0.0358394771574108	0.0547318440814692	0.654819470435953	0.512583993222389	0.786091794317267	HT-099-C	Rural_V_Control
6194	ENSG00000136942	3202.02987044733	0.0218227970619019	0.0507185401381301	0.4302725788729	0.666997371526588	0.870126729773656	HT-099-C	Rural_V_Control
6195	ENSG00000136943	91.9185586380078	-0.0578542840312587	0.15585503544203	-0.371205741714886	0.710484296885602	0.889685554910226	HT-099-C	Rural_V_Control
6196	ENSG00000136944	5.48283780823339	-0.0669522789389261	0.57070298062953	-0.117315453416894	0.906610079535146	NA	HT-099-C	Rural_V_Control
6197	ENSG00000136950	1315.93476050099	-0.0591990786057581	0.0455526920067997	-1.29957365849907	0.193747132753683	0.512350924754285	HT-099-C	Rural_V_Control
6198	ENSG00000136960	0.801849366125574	-1.12043240193035	1.68424593376129	-0.665242753134149	0.505895239392425	NA	HT-099-C	Rural_V_Control
6199	ENSG00000136982	8.77955992159421	-0.139585763917007	0.494883807932324	-0.282057650057719	0.777899305660945	NA	HT-099-C	Rural_V_Control
6200	ENSG00000136986	1694.55931617723	0.0430771355996358	0.0437514458113904	0.984587704491835	0.324826631649982	0.64994877132181	HT-099-C	Rural_V_Control
6201	ENSG00000136997	1031.63080653504	0.095770885737005	0.0653655562166097	1.46515827723759	0.142877739872523	0.443982796886795	HT-099-C	Rural_V_Control
6202	ENSG00000136999	111.339474797732	-0.239271341839543	0.130524034453075	-1.83315925562785	0.0667788911320316	0.298389218455351	HT-099-C	Rural_V_Control
6203	ENSG00000137033	32.5374789382998	-0.630954689572864	0.245587301139515	-2.56916659226784	0.0101943436477461	0.101407339941728	HT-099-C	Rural_V_Control
6204	ENSG00000137038	188.463535228335	-0.0612301506205826	0.103848226181582	-0.589611906452013	0.55545086745083	0.810990932052382	HT-099-C	Rural_V_Control
6205	ENSG00000137040	884.283137203272	-0.0191172059517094	0.051247046143468	-0.373040153342499	0.709118559388419	0.889150733438083	HT-099-C	Rural_V_Control
6206	ENSG00000137054	143.906195968825	-0.00966062555561914	0.117465068315956	-0.0822425397960363	0.934453846135951	0.981273508183259	HT-099-C	Rural_V_Control
6207	ENSG00000137055	1302.65518450305	0.000791076078700186	0.0455102032308247	0.0173823894981945	0.986131558178801	0.996753006623341	HT-099-C	Rural_V_Control
6208	ENSG00000137070	99.9009651171458	0.0347822949282571	0.131994005656489	0.263514200931041	0.792154279474795	0.926808011592801	HT-099-C	Rural_V_Control
6209	ENSG00000137073	1763.0966785784	0.0567541398365742	0.042287248248693	1.34211002576476	0.17956032361096	0.495286419656371	HT-099-C	Rural_V_Control
6210	ENSG00000137074	534.396151773037	0.0731356563745251	0.0656475581037547	1.11406514556011	0.265251239969529	0.592227456444031	HT-099-C	Rural_V_Control
6211	ENSG00000137075	1885.57879685643	0.0156176210040222	0.0483649681378477	0.322911843123923	0.746762006883836	0.906602671382012	HT-099-C	Rural_V_Control
6212	ENSG00000137076	10231.3340468782	0.0328359130315507	0.0270323473799758	1.21468966679061	0.224484475106709	0.547724153906727	HT-099-C	Rural_V_Control
6213	ENSG00000137094	520.447897639308	-0.255949037861658	0.0734704937340321	-3.4836983509082	0.000494536521678943	0.0138995087944528	HT-099-C	Rural_V_Control
6214	ENSG00000137098	5.07869120180266	-0.354346990818357	0.588989026455172	-0.601619002905695	0.547427776663939	NA	HT-099-C	Rural_V_Control
6215	ENSG00000137100	917.707558160635	0.0544716548017265	0.0601783654198782	0.905170062723792	0.365375299232203	0.684217195980124	HT-099-C	Rural_V_Control
6216	ENSG00000137101	23.6944910375158	0.174090617450801	0.294911032668581	0.590315716151735	0.554979004780151	NA	HT-099-C	Rural_V_Control
6217	ENSG00000137103	337.631016162217	-0.0556401682926019	0.0796239685857081	-0.698786675430656	0.484685356870349	0.769004845935821	HT-099-C	Rural_V_Control
6218	ENSG00000137106	678.869530556678	0.016780373620799	0.0564023257240466	0.297512086698312	0.766075581682166	0.915220321494374	HT-099-C	Rural_V_Control
6219	ENSG00000137124	1328.05774207317	0.258060957956555	0.0822427125727848	3.13779725745514	0.00170222573775719	0.0305043971681992	HT-099-C	Rural_V_Control
6220	ENSG00000137133	13.3350763665615	0.221164212650019	0.372551378011305	0.593647549582565	0.552747870833727	NA	HT-099-C	Rural_V_Control
6221	ENSG00000137135	23.4947301673088	-0.0717879180384099	0.312353838013514	-0.229828832886965	0.818224778966065	NA	HT-099-C	Rural_V_Control
6222	ENSG00000137142	199.049282310844	0.382295447428165	0.125460218554855	3.04714475896607	0.0023102642150829	0.0376915040088927	HT-099-C	Rural_V_Control
6223	ENSG00000137145	2546.06494145979	-0.0843322853219883	0.0500807454655249	-1.68392631815039	0.0921959093679576	0.352623568400977	HT-099-C	Rural_V_Control
6224	ENSG00000137154	4889.32213454143	-0.0277671586639793	0.0530654126903672	-0.523262842145385	0.600791355169181	0.836024011697028	HT-099-C	Rural_V_Control
6225	ENSG00000137161	904.400265485858	0.0187448814625743	0.0511551252244288	0.366432129338681	0.714042648661276	0.890923085209092	HT-099-C	Rural_V_Control
6226	ENSG00000137166	2247.60407272306	0.0281537338354839	0.0478964896493948	0.587803700053406	0.556664060216146	0.811356969269607	HT-099-C	Rural_V_Control
6227	ENSG00000137168	398.732214068907	0.211652060746839	0.0780676373712022	2.71113700726536	0.00670529138095995	0.0761018641779997	HT-099-C	Rural_V_Control
6228	ENSG00000137171	922.535366590423	-0.0202444909530794	0.0523801704042145	-0.386491506172163	0.69913269196292	0.884017718599269	HT-099-C	Rural_V_Control
6229	ENSG00000137177	2106.69110072026	-0.00691314416733889	0.0443856116157708	-0.155751918598832	0.876228571379514	0.960106870137139	HT-099-C	Rural_V_Control
6230	ENSG00000137185	457.727500424193	-0.0114213699462824	0.0690748139240215	-0.165347820680998	0.868670221321231	0.957258680192005	HT-099-C	Rural_V_Control
6231	ENSG00000137193	2147.06782480029	-0.315877240592932	0.071252730012462	-4.43319491811311	9.28468546991498e-06	0.000862025933516062	HT-099-C	Rural_V_Control
6232	ENSG00000137198	70.232030412662	0.178276353016147	0.173017951768855	1.0303922292082	0.302825919581389	0.628137827259706	HT-099-C	Rural_V_Control
6233	ENSG00000137200	1075.83357000301	0.0682325484638798	0.0564998130914577	1.20765972010261	0.227178177662835	0.550260638863415	HT-099-C	Rural_V_Control
6234	ENSG00000137203	606.594135930925	-0.126826669063016	0.0645023293677341	-1.96623393769184	0.0492715939031166	0.255344363718537	HT-099-C	Rural_V_Control
6235	ENSG00000137207	3300.12030923855	0.0130833299819988	0.032998322619621	0.396484698110666	0.691747494071519	0.880958826251115	HT-099-C	Rural_V_Control
6236	ENSG00000137210	490.799849215701	0.0341159503481995	0.0666505142299691	0.511863272809671	0.608746703918294	0.840452715770302	HT-099-C	Rural_V_Control
6237	ENSG00000137216	4085.01131560735	0.105113220895496	0.0375556863515988	2.79886299804027	0.00512828910740207	0.0637991900699674	HT-099-C	Rural_V_Control
6238	ENSG00000137218	81.2377475457062	-0.217111468666755	0.150747667509385	-1.44023103145685	0.149802046537049	0.454891265339248	HT-099-C	Rural_V_Control
6239	ENSG00000137221	885.296211063885	-0.127112084678649	0.0572354878659537	-2.22086138195148	0.0263603515714542	0.181137135501324	HT-099-C	Rural_V_Control
6240	ENSG00000137225	0.964502034872285	-0.847600586810038	1.41347145713657	-0.599658792210151	0.548733656434831	NA	HT-099-C	Rural_V_Control
6241	ENSG00000137251	2.06781980831646	-2.66110589060944	1.31500072996886	-2.02365354631587	0.0430058114183417	NA	HT-099-C	Rural_V_Control
6242	ENSG00000137261	10.8871856358051	0.11301117410167	0.408727870960762	0.276494905610485	0.782167971937317	NA	HT-099-C	Rural_V_Control
6243	ENSG00000137265	2.07689477397021	-0.225948096780613	0.97887591366619	-0.230824043809974	0.817451501313975	NA	HT-099-C	Rural_V_Control
6244	ENSG00000137266	844.45928552174	0.044613616490491	0.0521057928991452	0.856212217648123	0.391880405822803	0.705463784896696	HT-099-C	Rural_V_Control
6245	ENSG00000137267	763.06660747175	0.082924192445272	0.0663483996854316	1.24982957898652	0.211361808449288	0.533713674124638	HT-099-C	Rural_V_Control
6246	ENSG00000137269	1420.05866933929	-0.0380000197370966	0.0443091552236279	-0.857611018429732	0.391107288796818	0.705294659845702	HT-099-C	Rural_V_Control
6247	ENSG00000137270	5.44624446243978	-0.0332192896549538	0.536985042862088	-0.0618625976580235	0.950672253167173	NA	HT-099-C	Rural_V_Control
6248	ENSG00000137273	1.38050259898792	-0.561007156519987	1.14081847007618	-0.491758479754035	0.622890091638801	NA	HT-099-C	Rural_V_Control
6249	ENSG00000137274	454.455301192014	0.148778079001212	0.0772720695459963	1.92537976367582	0.0541818653646521	0.26780808359625	HT-099-C	Rural_V_Control
6250	ENSG00000137275	1907.89800150089	0.00646282744769006	0.0397100656557928	0.162750359158554	0.870714994671994	0.958141295361024	HT-099-C	Rural_V_Control
6251	ENSG00000137285	461.846659733622	-0.134272295079496	0.0693561326522942	-1.93598301901648	0.0528697807666792	0.264726545124586	HT-099-C	Rural_V_Control
6252	ENSG00000137288	244.087529522627	0.0729120025879525	0.0996814540858987	0.731450030063986	0.464504315984871	0.757309215839502	HT-099-C	Rural_V_Control
6253	ENSG00000137309	13302.7359351696	-0.174764187398954	0.0386556050495656	-4.52105683444523	6.15316637476259e-06	0.000606010608992114	HT-099-C	Rural_V_Control
6254	ENSG00000137310	65.5794561066192	-0.151230468218318	0.176929034998906	-0.854752122619405	0.392688388446185	0.705914851844804	HT-099-C	Rural_V_Control
6255	ENSG00000137312	1450.28397020203	0.150957775251146	0.0599337890509991	2.51874239292117	0.0117774788033251	0.111214116401922	HT-099-C	Rural_V_Control
6256	ENSG00000137331	10786.6814536597	0.211727120117469	0.0619702117755443	3.41659507126332	0.000634095189138563	0.0157755999352072	HT-099-C	Rural_V_Control
6257	ENSG00000137337	660.797377669752	-0.0509998725598356	0.0733644030497627	-0.695158284396354	0.486956111824615	0.770377154826344	HT-099-C	Rural_V_Control
6258	ENSG00000137338	156.180136467699	-0.110553246502675	0.112772315642848	-0.980322571834021	0.326926916242984	0.65225472028017	HT-099-C	Rural_V_Control
6259	ENSG00000137343	595.018397646651	0.00395220513064024	0.0629469807213826	0.0627862541673537	0.949936711857207	0.986183099155182	HT-099-C	Rural_V_Control
6260	ENSG00000137364	744.50646093016	0.0504135364645943	0.0741008023254383	0.680337255232224	0.496290940166639	0.77566066938396	HT-099-C	Rural_V_Control
6261	ENSG00000137393	67.6842495253085	0.00474083826180758	0.165039172980511	0.0287255333154596	0.977083492126771	0.993907565173814	HT-099-C	Rural_V_Control
6262	ENSG00000137404	205.863637380942	-0.0473845776290406	0.0989920514446029	-0.478670528972294	0.632173034842754	0.85100074286848	HT-099-C	Rural_V_Control
6263	ENSG00000137409	3725.25524078046	0.00587630140688989	0.0415476347067585	0.141435281415286	0.887526083861191	0.963894425346075	HT-099-C	Rural_V_Control
6264	ENSG00000137411	13.0969670301828	0.358230340058177	0.381190359927553	0.939767574726341	0.347336794522377	NA	HT-099-C	Rural_V_Control
6265	ENSG00000137413	815.478146606345	0.00613497888373172	0.0587111261008814	0.10449431464132	0.916777079840529	0.974381535970009	HT-099-C	Rural_V_Control
6266	ENSG00000137414	461.250969203364	-0.165793082461996	0.06840914440569	-2.42355146965127	0.0153695751421582	0.130828019263642	HT-099-C	Rural_V_Control
6267	ENSG00000137434	11.3237873557454	0.103928674601237	0.40558194017298	0.256245814487971	0.797761034387271	NA	HT-099-C	Rural_V_Control
6268	ENSG00000137440	433.015144571321	0.374024608446074	0.099204430648814	3.77024096605252	0.000163090001671062	0.00645695531532907	HT-099-C	Rural_V_Control
6269	ENSG00000137441	1.39407258444894	-0.0441459625483822	1.12958379777048	-0.0390816180574786	0.968825316436998	NA	HT-099-C	Rural_V_Control
6270	ENSG00000137449	1281.44493488525	-0.202132327362414	0.0522617069348938	-3.86769470836889	0.000109869094290852	0.00478991327573831	HT-099-C	Rural_V_Control
6271	ENSG00000137460	663.167228950554	-0.21496943798952	0.0960777690465317	-2.23745243174212	0.0252567849778675	0.17694597682613	HT-099-C	Rural_V_Control
6272	ENSG00000137462	343.721873137926	0.0778342772968147	0.0812538770005782	0.957914627215399	0.338105809965853	0.660417462278817	HT-099-C	Rural_V_Control
6273	ENSG00000137463	2.89622902934554	-1.43578425798633	0.883562173226069	-1.62499516332166	0.104163589417158	NA	HT-099-C	Rural_V_Control
6274	ENSG00000137474	623.814558667417	-0.0228498411094957	0.072648469107944	-0.314526119959177	0.753121481440031	0.909349117039397	HT-099-C	Rural_V_Control
6275	ENSG00000137478	516.661093259331	0.126090331736236	0.0667111660303223	1.89009335676915	0.0587454754443469	0.27913470130394	HT-099-C	Rural_V_Control
6276	ENSG00000137486	1182.77713404816	0.107171598953068	0.0489013471764092	2.19158786293661	0.0284092791083534	0.189030362442349	HT-099-C	Rural_V_Control
6277	ENSG00000137491	6.07427452822118	1.25962684323414	0.829330999098651	1.51884693156671	0.128801029534614	NA	HT-099-C	Rural_V_Control
6278	ENSG00000137492	734.0941609514	-0.135449555422222	0.0590747369598725	-2.2928507580868	0.0218565986051293	0.162911167336153	HT-099-C	Rural_V_Control
6279	ENSG00000137494	481.004906092369	-0.090594447318338	0.0670098395074856	-1.35195738393341	0.176388948603173	0.491582021362263	HT-099-C	Rural_V_Control
6280	ENSG00000137496	444.195896472403	0.0855125764474031	0.0700302987484735	1.22107970372277	0.22205584352342	0.545166767051626	HT-099-C	Rural_V_Control
6281	ENSG00000137497	9123.5524520535	-0.0683558701459878	0.0481084192084918	-1.42087125851606	0.155354189949612	0.463186360177516	HT-099-C	Rural_V_Control
6282	ENSG00000137500	970.107916215909	0.0475354369439773	0.0521126351174582	0.912167209292637	0.361680702610946	0.681338750081354	HT-099-C	Rural_V_Control
6283	ENSG00000137501	1734.33508227319	-0.101894099297362	0.0636129460028667	-1.60178243109146	0.109203729427115	0.385822959852632	HT-099-C	Rural_V_Control
6284	ENSG00000137502	680.224996307956	-0.0936811074921336	0.0618381164691153	-1.51494115347	0.129787307281136	0.421897256101826	HT-099-C	Rural_V_Control
6285	ENSG00000137504	1563.7391828816	-0.08266576078646	0.0420280931068572	-1.96691676151665	0.0491928078269111	0.25521579924828	HT-099-C	Rural_V_Control
6286	ENSG00000137507	2.88867468694576	0.742370634084605	0.959666884783656	0.77357116917915	0.439184426976514	NA	HT-099-C	Rural_V_Control
6287	ENSG00000137509	662.27079437219	-0.0888254099386463	0.0641767970902713	-1.38407358992541	0.16633592270881	0.477874925487195	HT-099-C	Rural_V_Control
6288	ENSG00000137513	230.866578369307	-0.0583210387563211	0.0946158355486306	-0.616398284897514	0.537631685040306	0.800385705965127	HT-099-C	Rural_V_Control
6289	ENSG00000137522	1571.05421636119	0.0308670401749478	0.0445134328184661	0.693432032097573	0.488038465995891	0.770937751759416	HT-099-C	Rural_V_Control
6290	ENSG00000137547	418.47350317254	-0.0135676130481767	0.0824857177287528	-0.164484391016548	0.869349833558626	0.957301058940987	HT-099-C	Rural_V_Control
6291	ENSG00000137561	1.88628402247483	0.183452970702889	1.01957716611531	0.179930442540081	0.857207175525813	NA	HT-099-C	Rural_V_Control
6292	ENSG00000137563	936.570598395916	0.237081595879222	0.0576449031058545	4.11279372686019	3.90899636484017e-05	0.00236464516141118	HT-099-C	Rural_V_Control
6293	ENSG00000137571	97.7954356344031	-0.0860359134415116	0.146911387380328	-0.585631345368618	0.558123279389856	0.812469608738544	HT-099-C	Rural_V_Control
6294	ENSG00000137573	2.32358465411043	-0.41376784648519	0.878331989434363	-0.471083657959051	0.637580994712009	NA	HT-099-C	Rural_V_Control
6295	ENSG00000137574	489.465460841104	0.0342061790092613	0.0721619398091421	0.474019671584934	0.635485879423537	0.853017033688926	HT-099-C	Rural_V_Control
6296	ENSG00000137575	4291.79071456811	-0.0118794693396897	0.0380606182191347	-0.312119715746431	0.754949543477401	0.910103234441159	HT-099-C	Rural_V_Control
6297	ENSG00000137601	337.811093834167	-0.0171913359744923	0.0787803979533227	-0.218218445465053	0.82725891397729	0.940627149829406	HT-099-C	Rural_V_Control
6298	ENSG00000137628	971.909088339498	0.351232536231246	0.177192841394914	1.98220500030498	0.0474563012713629	0.250153424581463	HT-099-C	Rural_V_Control
6299	ENSG00000137642	2298.9465614418	-0.0787953038753126	0.0410931884296948	-1.91747846507752	0.0551771742567968	0.270316410918395	HT-099-C	Rural_V_Control
6300	ENSG00000137648	4816.10824464866	0.122168627896459	0.0484620708008702	2.52091224905447	0.0117051038001811	0.110794060354852	HT-099-C	Rural_V_Control
6301	ENSG00000137656	360.172025147599	-0.0134366129130608	0.0805847186129021	-0.166738969178575	0.867575441761518	0.957118870351978	HT-099-C	Rural_V_Control
6302	ENSG00000137673	13270.4498548611	-0.40489313876144	0.121983772867893	-3.31923770877242	0.000902635567617185	0.0202574539723051	HT-099-C	Rural_V_Control
6303	ENSG00000137674	3.78774283261377	0.113149050553034	0.699959079800424	0.161650950488843	0.871580732231321	NA	HT-099-C	Rural_V_Control
6304	ENSG00000137691	9.23988124049359	0.323877072393297	0.510017258449523	0.635031593593322	0.525407809859973	NA	HT-099-C	Rural_V_Control
6305	ENSG00000137692	599.076629585837	0.048012727636532	0.0614262267952861	0.781632376615661	0.434430653733551	0.737463604949073	HT-099-C	Rural_V_Control
6306	ENSG00000137693	5693.20969077111	-0.0558041559328617	0.0374236487727554	-1.49114684866023	0.135922944711414	0.432759652405581	HT-099-C	Rural_V_Control
6307	ENSG00000137699	2465.71123002367	0.301351040373882	0.11422311100287	2.63826678968943	0.00833309946749873	0.0887449029081166	HT-099-C	Rural_V_Control
6308	ENSG00000137700	386.828774286073	-0.052250788459425	0.0720378095735264	-0.725324503462233	0.46825297671194	0.760071651820624	HT-099-C	Rural_V_Control
6309	ENSG00000137709	252.521964690487	0.430336078553286	0.214083904951597	2.01012812546829	0.0444176300032293	0.242422528300237	HT-099-C	Rural_V_Control
6310	ENSG00000137710	4925.29962724219	0.0223324368604054	0.0412415172927505	0.54150376432273	0.588160403750539	0.82742386158602	HT-099-C	Rural_V_Control
6311	ENSG00000137713	2405.12150569859	0.144133687626922	0.0558282655298059	2.58173321809489	0.00983055449852529	0.0991449491673317	HT-099-C	Rural_V_Control
6312	ENSG00000137714	428.464980472588	-0.034911417550427	0.0724869185579124	-0.481623694936557	0.630073290603905	0.85083098063759	HT-099-C	Rural_V_Control
6313	ENSG00000137720	103.24840597725	-0.0478292818025819	0.137759799914208	-0.347193316427349	0.72844609163604	0.899574308189295	HT-099-C	Rural_V_Control
6314	ENSG00000137726	15.4233785550934	-0.0346898079487088	0.340509763732416	-0.101876103546826	0.918855017864296	NA	HT-099-C	Rural_V_Control
6315	ENSG00000137727	1.18525840153005	0.31976965250119	1.41937431351835	0.225289164003922	0.821754328882487	NA	HT-099-C	Rural_V_Control
6316	ENSG00000137731	1.6010551061424	-0.292933009267476	1.08620981582819	-0.269683632939855	0.787403653185806	NA	HT-099-C	Rural_V_Control
6317	ENSG00000137745	1.22653252989957	0.920465356623335	1.23898386896896	0.742919564715005	0.457530379844213	NA	HT-099-C	Rural_V_Control
6318	ENSG00000137747	84.2968170244584	-0.174325375718019	0.144168855123555	-1.20917500224732	0.226595619304309	0.549631588693151	HT-099-C	Rural_V_Control
6319	ENSG00000137752	11.7541856957492	0.591176949684113	0.417035456178394	1.41756999537043	0.156316345333698	NA	HT-099-C	Rural_V_Control
6320	ENSG00000137760	174.079129747777	0.0415242840621099	0.105499876561872	0.393595570111946	0.693879652314008	0.881740650098746	HT-099-C	Rural_V_Control
6321	ENSG00000137764	328.58928495142	0.164288460649814	0.0780452035333039	2.1050423755985	0.0352876195459734	0.214552327617023	HT-099-C	Rural_V_Control
6322	ENSG00000137767	667.497291035934	0.109697041353782	0.07513550733161	1.45998936121686	0.144292997844017	0.446373012035972	HT-099-C	Rural_V_Control
6323	ENSG00000137770	808.432435030212	-0.0340738270309132	0.053727302746329	-0.634199471948019	0.525950652147572	0.793613281612733	HT-099-C	Rural_V_Control
6324	ENSG00000137776	3191.28704767169	0.0156728690845929	0.0475258097380193	0.329775950604268	0.741569260402411	0.904439758081623	HT-099-C	Rural_V_Control
6325	ENSG00000137801	53740.3957610733	0.220043942497733	0.0481992630258817	4.56529682579536	4.98788075977926e-06	0.00053964659968224	HT-099-C	Rural_V_Control
6326	ENSG00000137802	1580.85641555556	-0.000980991386319821	0.0441861474221675	-0.0222013333035609	0.982287354031308	0.995485874478366	HT-099-C	Rural_V_Control
6327	ENSG00000137804	3.49004929640059	0.319807802881127	0.766351686939143	0.417312062244502	0.676450166795053	NA	HT-099-C	Rural_V_Control
6328	ENSG00000137806	292.553934635076	-0.0263333671986988	0.0808954060071343	-0.325523642175384	0.744784792264646	0.905581100848667	HT-099-C	Rural_V_Control
6329	ENSG00000137807	123.533718729309	0.112147595867312	0.122559131318163	0.915048880170157	0.360165969813357	0.680373408869548	HT-099-C	Rural_V_Control
6330	ENSG00000137809	1.81790511203071	-0.0823891580344236	0.979295340656183	-0.0841310630347921	0.932952227455897	NA	HT-099-C	Rural_V_Control
6331	ENSG00000137812	70.8497454164303	-0.0473356904135553	0.16442881089995	-0.287879539811048	0.773438949102615	0.919004919199568	HT-099-C	Rural_V_Control
6332	ENSG00000137814	497.285310000104	-0.00058307092008574	0.0689925555269311	-0.00845121499895941	0.993256986300151	0.997881783530309	HT-099-C	Rural_V_Control
6333	ENSG00000137815	2124.79935552822	0.0310543393248616	0.0484152856757611	0.641416009250335	0.521252434358415	0.790968809097169	HT-099-C	Rural_V_Control
6334	ENSG00000137817	767.314575769078	-0.0914115996288366	0.0549995937438752	-1.66204136078762	0.0965044816998338	0.359873883915554	HT-099-C	Rural_V_Control
6335	ENSG00000137818	5808.72453864047	-0.0809324837632503	0.0525927311547295	-1.53885303132755	0.123840179856405	0.411545851463685	HT-099-C	Rural_V_Control
6336	ENSG00000137819	470.35625988035	-0.0250403614605993	0.0765787635355509	-0.326988322930737	0.74367671713929	0.905342265619463	HT-099-C	Rural_V_Control
6337	ENSG00000137821	131.0760491961	-0.00345525439945668	0.119707704589104	-0.0288640936798247	0.976972982774824	0.993907565173814	HT-099-C	Rural_V_Control
6338	ENSG00000137822	447.171682072592	-0.0191226048104062	0.0728635252715145	-0.262444134279103	0.792979050496774	0.926970285012518	HT-099-C	Rural_V_Control
6339	ENSG00000137824	908.105020249533	0.0132079325499079	0.0527373290843563	0.250447506144671	0.802241295287253	0.930617807969114	HT-099-C	Rural_V_Control
6340	ENSG00000137825	213.08056091643	-0.300275640185247	0.0992329302863224	-3.02596768349826	0.00247838790187361	0.039339767525234	HT-099-C	Rural_V_Control
6341	ENSG00000137831	3176.00089837373	0.295730210200228	0.0720399117633716	4.10508845668229	4.04160198880226e-05	0.00242028999500284	HT-099-C	Rural_V_Control
6342	ENSG00000137834	821.146772763832	0.151475342662659	0.061357175169214	2.4687470087225	0.0135587039341997	0.120851963189123	HT-099-C	Rural_V_Control
6343	ENSG00000137841	3.78976232474821	-0.184867462830263	0.689266958181882	-0.268208798689405	0.788538602667793	NA	HT-099-C	Rural_V_Control
6344	ENSG00000137842	711.096334223616	0.0619475000833063	0.0746709643254322	0.829606268553406	0.406761431443456	0.71545221111966	HT-099-C	Rural_V_Control
6345	ENSG00000137843	133.334156513696	0.070935865247274	0.120589071953474	0.588244557306506	0.556368153697803	0.811356969269607	HT-099-C	Rural_V_Control
6346	ENSG00000137845	6730.19798494414	0.122931609707663	0.0379435907640571	3.23985177027876	0.00119591851538076	0.0240325897323394	HT-099-C	Rural_V_Control
6347	ENSG00000137857	146.63839364342	-0.158541850831722	0.116099885222907	-1.36556423399841	0.172075778939476	0.486622462653473	HT-099-C	Rural_V_Control
6348	ENSG00000137868	274.646954752666	-0.808612377224495	0.132625596767975	-6.09695561739219	1.08107518699756e-09	1.17119754576818e-06	HT-099-C	Rural_V_Control
6349	ENSG00000137871	288.012605949551	0.108120524579758	0.0872801997304283	1.23877494453148	0.215428855222629	0.537287663898106	HT-099-C	Rural_V_Control
6350	ENSG00000137875	5.74807747255921	-0.5884220142561	0.584506070703218	-1.00669957721426	0.314079165371786	NA	HT-099-C	Rural_V_Control
6351	ENSG00000137876	1438.31049632869	-0.0859057908569965	0.0449659020513482	-1.91046519558081	0.056073343513612	0.272079004337017	HT-099-C	Rural_V_Control
6352	ENSG00000137877	4561.4036920758	0.138581616845404	0.0406041607806494	3.41299054532972	0.000642541713135877	0.0159451174267502	HT-099-C	Rural_V_Control
6353	ENSG00000137878	230.509460947795	0.196830775680951	0.099850547470866	1.97125384553732	0.0486948477271636	0.254070271613226	HT-099-C	Rural_V_Control
6354	ENSG00000137880	70.2772002981436	-0.0130982823616304	0.164691852949549	-0.0795320601902687	0.936609432025546	0.981658779419736	HT-099-C	Rural_V_Control
6355	ENSG00000137936	2142.89693487873	0.0184480544682886	0.0436785352362562	0.422359732726922	0.672762464688587	0.872489965360093	HT-099-C	Rural_V_Control
6356	ENSG00000137941	3.95315115045184	0.36736440883525	0.737513002650291	0.498112450241701	0.618404785681362	NA	HT-099-C	Rural_V_Control
6357	ENSG00000137942	5703.31921077005	-0.00978276994345577	0.0332117196899487	-0.294557765595512	0.768331729505523	0.916809123860728	HT-099-C	Rural_V_Control
6358	ENSG00000137944	400.263885158391	-0.0274327072839905	0.0877783787742674	-0.312522373585151	0.754643562299581	0.909955209139341	HT-099-C	Rural_V_Control
6359	ENSG00000137947	594.091960212913	-0.00444878765410669	0.0696841221191152	-0.0638421998988824	0.949095876115557	0.985883036863299	HT-099-C	Rural_V_Control
6360	ENSG00000137955	696.52856066302	-0.0740608517836252	0.058784693246921	-1.25986626267722	0.207717611020473	0.529703682986672	HT-099-C	Rural_V_Control
6361	ENSG00000137959	37.7358915964184	-0.110254712574695	0.950666056195493	-0.115976279847339	0.907671340859238	0.970502701395492	HT-099-C	Rural_V_Control
6362	ENSG00000137960	239.93468499791	0.173047680262108	0.0932744180856531	1.85525338901819	0.0635600508976879	0.291264026592334	HT-099-C	Rural_V_Control
6363	ENSG00000137962	3486.2057925659	-0.106028669107217	0.0411102202712174	-2.579131622446	0.00990490383527721	0.0995250750463731	HT-099-C	Rural_V_Control
6364	ENSG00000137965	99.2572717611032	-0.00873391102935793	0.474380340799363	-0.0184111993651354	0.985310818156249	0.996400349918015	HT-099-C	Rural_V_Control
6365	ENSG00000137968	1.16670188828079	0.143879018837231	1.27993461110449	0.112411226002455	0.910497354682184	NA	HT-099-C	Rural_V_Control
6366	ENSG00000137992	657.529886657367	-0.153018352872764	0.063288458405489	-2.41779238628907	0.0156149832753372	0.132349755115358	HT-099-C	Rural_V_Control
6367	ENSG00000137996	1357.34830540742	0.117134185129917	0.0453170071085004	2.58477319231316	0.00974430738540268	0.0986247519891654	HT-099-C	Rural_V_Control
6368	ENSG00000138002	454.197138236448	0.186295181409661	0.0959772306560885	1.94103518236743	0.0522540100811593	0.262858184101805	HT-099-C	Rural_V_Control
6369	ENSG00000138018	1711.54506933766	0.0274642951734202	0.0546223857329436	0.502802922371368	0.61510283880494	0.843414518491474	HT-099-C	Rural_V_Control
6370	ENSG00000138029	1722.71455956752	-0.0233416218927693	0.0459100521927245	-0.508420722215348	0.61115832338988	0.841672485757746	HT-099-C	Rural_V_Control
6371	ENSG00000138030	57.881860635872	-0.158400232358067	0.197863801891643	-0.800551848512505	0.423391136045064	0.72933682686456	HT-099-C	Rural_V_Control
6372	ENSG00000138031	224.050595138241	-0.137272394992336	0.102047346012028	-1.34518339140497	0.178566018347696	0.4941320334212	HT-099-C	Rural_V_Control
6373	ENSG00000138032	547.418043006931	-0.0139478317403748	0.065776655855578	-0.212048356045939	0.832069309330894	0.943281008304439	HT-099-C	Rural_V_Control
6374	ENSG00000138035	412.407243747639	0.0250545951718397	0.108821530267527	0.230235644639856	0.817908665322577	0.935802646695613	HT-099-C	Rural_V_Control
6375	ENSG00000138036	262.036509316651	0.0870832140967137	0.0894104376943839	0.973971455037219	0.33007071259656	0.654596257695258	HT-099-C	Rural_V_Control
6376	ENSG00000138050	176.297013775735	0.139521464576114	0.109809383941649	1.27057870254744	0.203878567602723	0.526000739415988	HT-099-C	Rural_V_Control
6377	ENSG00000138061	474.372541601713	-1.10554597820513	0.241796079862751	-4.57222457383371	4.82573323254873e-06	0.000528767778506627	HT-099-C	Rural_V_Control
6378	ENSG00000138069	5529.79584819289	0.0239301149773402	0.0394216121967018	0.607030348173897	0.543830772072031	0.804772297377672	HT-099-C	Rural_V_Control
6379	ENSG00000138071	12070.5624658727	0.0462119159741979	0.0408156216924709	1.13221149300103	0.257545529374839	0.583381500391553	HT-099-C	Rural_V_Control
6380	ENSG00000138073	726.990900696568	0.00536124367199136	0.0588510419140151	0.0910985344970519	0.927414297104407	0.978745676460611	HT-099-C	Rural_V_Control
6381	ENSG00000138074	433.099483043006	-0.025780832579432	0.0779127079515405	-0.33089380740645	0.740724699714314	0.903872234947316	HT-099-C	Rural_V_Control
6382	ENSG00000138075	0.66323623620994	1.23241217961635	1.78774608385538	0.689366454635761	0.490592687854488	NA	HT-099-C	Rural_V_Control
6383	ENSG00000138078	771.296795957822	-0.0335123136497637	0.0547185108955404	-0.612449299172997	0.540240532955579	0.802605138509153	HT-099-C	Rural_V_Control
6384	ENSG00000138079	8.3466773404406	1.23012478647859	0.578618514187397	2.12596858952251	0.0335058750091445	NA	HT-099-C	Rural_V_Control
6385	ENSG00000138080	17.3138130297216	-0.409626716138216	0.330363360253287	-1.23992780502099	0.215002098430675	NA	HT-099-C	Rural_V_Control
6386	ENSG00000138081	2742.22716917668	-0.0069214021454363	0.0377118158759368	-0.18353404588647	0.854379007689681	0.951906219432262	HT-099-C	Rural_V_Control
6387	ENSG00000138083	0.96247847788251	-0.874908334610054	1.42512586283496	-0.613916537076682	0.539270481728972	NA	HT-099-C	Rural_V_Control
6388	ENSG00000138085	761.287063676157	-0.042936138451538	0.0588503855460147	-0.72958126022754	0.465646180422994	0.758074526243281	HT-099-C	Rural_V_Control
6389	ENSG00000138092	469.175507976078	0.00884671918696736	0.0670798545860891	0.131883398399644	0.895076520077851	0.966754947176088	HT-099-C	Rural_V_Control
6390	ENSG00000138095	1818.2570346441	-0.02721136976185	0.0426485260300271	-0.638037754052545	0.523449104160998	0.791818097776924	HT-099-C	Rural_V_Control
6391	ENSG00000138100	6.66974502050192	-0.0126160596684626	0.529084438635352	-0.0238450779255628	0.980976183273964	NA	HT-099-C	Rural_V_Control
6392	ENSG00000138101	212.33640844832	-0.00551125925097256	0.0949154449746238	-0.0580649361381177	0.953696904157486	0.987350983628773	HT-099-C	Rural_V_Control
6393	ENSG00000138107	4247.15938879939	0.0386264303611947	0.0345728602626704	1.11724717213811	0.263888656237062	0.590787359830372	HT-099-C	Rural_V_Control
6394	ENSG00000138109	25.3840417651562	0.742436323018699	0.311353305043378	2.3845461441794	0.0171002032977268	0.139890027255825	HT-099-C	Rural_V_Control
6395	ENSG00000138111	172.914594913107	0.190662738271478	0.10568813607872	1.80401268624385	0.0712293181996895	0.309530225408348	HT-099-C	Rural_V_Control
6396	ENSG00000138115	19.1325804317252	0.205312478556092	0.326227786099796	0.62935313086202	0.529117894905055	NA	HT-099-C	Rural_V_Control
6397	ENSG00000138119	34763.6417400178	0.119975261333986	0.0339797024579829	3.53079199214119	0.000414317431594919	0.0124055799806951	HT-099-C	Rural_V_Control
6398	ENSG00000138131	1064.77185850377	0.259102700789906	0.0806935552858061	3.21094664712935	0.00132298495103606	0.0256357913195068	HT-099-C	Rural_V_Control
6399	ENSG00000138134	220.659750712995	-0.312537486668174	0.111824494517694	-2.79489290799987	0.00519169102072056	0.0640852778412859	HT-099-C	Rural_V_Control
6400	ENSG00000138135	1.59941419513251	-2.26543660840374	1.36010936158205	-1.66562827401514	0.0957874760417137	NA	HT-099-C	Rural_V_Control
6401	ENSG00000138138	2025.06356465639	-0.0303778763488307	0.0374038536173859	-0.812158999967601	0.416700402195918	0.724196980161697	HT-099-C	Rural_V_Control
6402	ENSG00000138152	6.15325755848796	0.298183451947964	0.546260311969707	0.54586329157389	0.585159913107108	NA	HT-099-C	Rural_V_Control
6403	ENSG00000138160	71.7999634824955	-0.345241465944088	0.172863449197067	-1.99719181554978	0.0458043498124949	0.246268404546918	HT-099-C	Rural_V_Control
6404	ENSG00000138161	8.79620709179032	0.452092088513422	0.448782103832478	1.0073754827848	0.313754368579607	NA	HT-099-C	Rural_V_Control
6405	ENSG00000138162	2022.59272010015	0.172323013259529	0.0455801304913197	3.78066081430692	0.000156412648706623	0.00623401182152786	HT-099-C	Rural_V_Control
6406	ENSG00000138166	1018.77271449096	-0.292406060810748	0.0740447662140964	-3.94904428444371	7.84638362815513e-05	0.00383078555348152	HT-099-C	Rural_V_Control
6407	ENSG00000138172	2.74051676652164	0.428050441847258	0.814627814436412	0.525455225394432	0.599266771303747	NA	HT-099-C	Rural_V_Control
6408	ENSG00000138175	398.855856176148	0.030703958691014	0.0742779907255009	0.413365498866043	0.679338848176089	0.876330080479383	HT-099-C	Rural_V_Control
6409	ENSG00000138180	15.9498626632057	-0.415984577051688	0.351801896450629	-1.18243983687582	0.237031224263598	NA	HT-099-C	Rural_V_Control
6410	ENSG00000138182	135.582382480197	-0.019325618693312	0.118097759872092	-0.163640857491648	0.870013878607825	0.957690318803755	HT-099-C	Rural_V_Control
6411	ENSG00000138185	32.6767335196693	0.0911181519059102	0.228679318201616	0.398453837550694	0.690295679479621	0.880378169130848	HT-099-C	Rural_V_Control
6412	ENSG00000138190	541.88192070171	0.0459387907341583	0.0662756666677794	0.693147169147858	0.488217198732205	0.771072831499918	HT-099-C	Rural_V_Control
6413	ENSG00000138193	399.486803802763	0.0594038063116614	0.0747045327278798	0.795183426527101	0.426506811086033	0.731822692853029	HT-099-C	Rural_V_Control
6414	ENSG00000138207	9.43140471410173	0.123166320783377	0.429612654647474	0.286691556803521	0.774348503036386	NA	HT-099-C	Rural_V_Control
6415	ENSG00000138231	449.859799343571	0.0157343655433712	0.0692744497099572	0.227130862955229	0.820321985951429	0.936558557015581	HT-099-C	Rural_V_Control
6416	ENSG00000138246	2408.67425987394	0.0108741934697721	0.03896198024714	0.279097556150788	0.78016995855456	0.921801050574529	HT-099-C	Rural_V_Control
6417	ENSG00000138271	840.94554706794	-0.140002751472809	0.0663200515536158	-2.11101692765762	0.0347708569012205	0.212932505519578	HT-099-C	Rural_V_Control
6418	ENSG00000138279	2376.90436323501	0.046064332531196	0.0381333582714685	1.20797995821054	0.22705497149989	0.550074018167145	HT-099-C	Rural_V_Control
6419	ENSG00000138286	445.62236705613	0.101537494841146	0.0701607379151885	1.44721247036891	0.147837424958612	0.45179356118969	HT-099-C	Rural_V_Control
6420	ENSG00000138303	502.960607653992	0.0102690931833782	0.0653787919616959	0.157070708638891	0.875189122127972	0.959401137591978	HT-099-C	Rural_V_Control
6421	ENSG00000138311	112.542254227613	0.0456109183879964	0.13255409037711	0.344092877543315	0.730776439132094	0.89979495747886	HT-099-C	Rural_V_Control
6422	ENSG00000138315	14.616167673148	0.514568674383474	0.396595114449598	1.29746599399643	0.194470898400273	NA	HT-099-C	Rural_V_Control
6423	ENSG00000138316	818.200613126129	-0.13964126605786	0.0710993163983236	-1.96403106431488	0.0495264895466455	0.255420578953377	HT-099-C	Rural_V_Control
6424	ENSG00000138326	4287.36639213756	0.0441396134517967	0.0487814799821385	0.904843671572869	0.365548211863121	0.684297524469497	HT-099-C	Rural_V_Control
6425	ENSG00000138336	33.1475675787639	-0.175492348609197	0.224107940026056	-0.783070642605493	0.433585629619012	0.736741728261775	HT-099-C	Rural_V_Control
6426	ENSG00000138346	56.072421841541	0.27228309728588	0.188712083751021	1.44284929652474	0.14906292887761	0.453563275950299	HT-099-C	Rural_V_Control
6427	ENSG00000138347	2.13818809665229	-1.71854219017848	1.05497249011078	-1.62899242045451	0.103314623506971	NA	HT-099-C	Rural_V_Control
6428	ENSG00000138356	8.38021930805441	0.0812382968257918	0.440291883828097	0.184510093893781	0.853613309318473	NA	HT-099-C	Rural_V_Control
6429	ENSG00000138363	610.26775635213	0.121128930041473	0.0671986234292293	1.80255076458584	0.0714587953383035	0.309663441471478	HT-099-C	Rural_V_Control
6430	ENSG00000138375	476.31738509785	0.0308482165163213	0.0668052901246244	0.461763079821589	0.644251229729287	0.857035744730478	HT-099-C	Rural_V_Control
6431	ENSG00000138376	113.791987601613	0.122965439179202	0.131813753430201	0.932872602283611	0.350885749769431	0.671512041111661	HT-099-C	Rural_V_Control
6432	ENSG00000138378	5.4957601878169	0.289650070346263	0.569802703178579	0.508333970215449	0.611219150668885	NA	HT-099-C	Rural_V_Control
6433	ENSG00000138379	0.815881522858222	-0.400833523094227	1.31181113943698	-0.305557340568295	0.75994170513145	NA	HT-099-C	Rural_V_Control
6434	ENSG00000138380	162.524542204524	-0.0775827956874279	0.109897364793244	-0.705956833754735	0.480214982052414	0.767223748641723	HT-099-C	Rural_V_Control
6435	ENSG00000138381	101.993866326094	-0.0536495731908281	0.136866983688928	-0.391983309230831	0.695070546273681	0.882293457131725	HT-099-C	Rural_V_Control
6436	ENSG00000138382	421.284847204603	0.0876283383704328	0.0719472335261438	1.21795285344211	0.223241889501005	0.54661466964937	HT-099-C	Rural_V_Control
6437	ENSG00000138385	1991.51770637573	0.0359920247999379	0.0608921016333126	0.591078708642362	0.554467684982007	0.810804847282905	HT-099-C	Rural_V_Control
6438	ENSG00000138386	564.401298678523	-0.248044401022059	0.0692161564954065	-3.58361997517907	0.000338865006991204	0.0109735170878103	HT-099-C	Rural_V_Control
6439	ENSG00000138398	1963.40296817104	0.101278510704709	0.0669179513339219	1.51347297228703	0.130159561450534	0.42229067295781	HT-099-C	Rural_V_Control
6440	ENSG00000138399	469.440608545917	0.0909788177856487	0.0667989477260259	1.36197980481363	0.173204258590667	0.487635471575988	HT-099-C	Rural_V_Control
6441	ENSG00000138400	2.51810131123667	-0.0562911919618331	0.786944020393985	-0.071531380254533	0.942974850685096	NA	HT-099-C	Rural_V_Control
6442	ENSG00000138411	2.66508971517709	-0.958500724618942	0.874188892415547	-1.09644578298224	0.272883737611142	NA	HT-099-C	Rural_V_Control
6443	ENSG00000138413	3467.57560551738	0.16348052863926	0.0494670760399373	3.3048350888432	0.000950322989384891	0.0206660566870433	HT-099-C	Rural_V_Control
6444	ENSG00000138430	1901.82804784743	0.0823167949909642	0.0589274019401387	1.39691878957409	0.16243799361155	0.473459317141289	HT-099-C	Rural_V_Control
6445	ENSG00000138433	873.944867689657	0.0424044954975833	0.0793399091701261	0.53446614624497	0.593019065533067	0.830484605302299	HT-099-C	Rural_V_Control
6446	ENSG00000138434	4004.13428464531	-0.0407832679393027	0.0335931685275077	-1.21403457092496	0.224734523022504	0.547905341828801	HT-099-C	Rural_V_Control
6447	ENSG00000138435	3.59858411265363	-0.987248452282438	0.747662697826407	-1.32044631242477	0.186686049725444	NA	HT-099-C	Rural_V_Control
6448	ENSG00000138439	426.335512643846	-0.138650309584334	0.0714697826859047	-1.93998504505986	0.0523815073861985	0.26323522224586	HT-099-C	Rural_V_Control
6449	ENSG00000138442	353.362679053618	-0.0284752410029497	0.0816929629138192	-0.348564184567394	0.727416519839775	0.899234716486577	HT-099-C	Rural_V_Control
6450	ENSG00000138443	953.580183727482	-0.0101047506077681	0.0577781866123679	-0.174888676855862	0.861167107712376	0.954070295628523	HT-099-C	Rural_V_Control
6451	ENSG00000138448	41689.204912543	0.0431699881721011	0.038203714819889	1.12999451429332	0.258478536005476	0.584175147280305	HT-099-C	Rural_V_Control
6452	ENSG00000138449	562.187003766665	0.114077584588894	0.0773834107971269	1.47418656548969	0.140431366037521	0.44034284877253	HT-099-C	Rural_V_Control
6453	ENSG00000138459	512.082164080985	-0.132626390355497	0.0641852189076189	-2.0663073619237	0.0387994667291014	0.224453031558593	HT-099-C	Rural_V_Control
6454	ENSG00000138463	615.175926049871	-0.0247104870507827	0.0636818353846897	-0.388030384198437	0.697993548490324	0.883388818750976	HT-099-C	Rural_V_Control
6455	ENSG00000138468	456.925272709981	0.00610265543377272	0.0738794670956153	0.0826028621169481	0.934167325415019	0.981273508183259	HT-099-C	Rural_V_Control
6456	ENSG00000138495	650.276263135175	0.0670532238047691	0.0672490428945762	0.997088150531539	0.318721724148832	0.643763862149429	HT-099-C	Rural_V_Control
6457	ENSG00000138496	946.850571210074	0.191411439875415	0.160807325915586	1.19031542117611	0.233922441858392	0.558155060698892	HT-099-C	Rural_V_Control
6458	ENSG00000138587	4.15353771330323	-0.810442529109609	0.727662278788497	-1.11376190952063	0.265381341934022	NA	HT-099-C	Rural_V_Control
6459	ENSG00000138592	2094.79523299187	0.0347446467176846	0.050093791842265	0.693591869169901	0.487938194222611	0.770881540574155	HT-099-C	Rural_V_Control
6460	ENSG00000138593	3761.30912897347	0.0177510677896402	0.0335014946133195	0.529858980756719	0.596209708082796	0.833336979969819	HT-099-C	Rural_V_Control
6461	ENSG00000138594	5672.07186178163	0.101940170427627	0.0421571398048	2.41809977858175	0.0156017979855802	0.132332118572355	HT-099-C	Rural_V_Control
6462	ENSG00000138600	3095.93502863815	0.157101583525862	0.0494508947990041	3.17692094681826	0.00148847603213721	0.0277929931834708	HT-099-C	Rural_V_Control
6463	ENSG00000138604	1200.34943799208	0.106778866393314	0.0514258584541461	2.07636526842859	0.037860180954291	0.221928074978989	HT-099-C	Rural_V_Control
6464	ENSG00000138606	408.670582826636	-0.0497102894390114	0.0763609411941821	-0.650991051990841	0.515052263064028	0.787445639185715	HT-099-C	Rural_V_Control
6465	ENSG00000138613	447.983767805051	-0.14543809880504	0.0723081512294116	-2.01136519648538	0.0442868966789853	0.241983928346386	HT-099-C	Rural_V_Control
6466	ENSG00000138614	721.256109974803	0.0414505844853628	0.0568668367087831	0.728906105638206	0.466059099712856	0.758435926707375	HT-099-C	Rural_V_Control
6467	ENSG00000138615	1.68608200449055	1.54046841026014	1.25203688819962	1.23036982758174	0.218558646704561	NA	HT-099-C	Rural_V_Control
6468	ENSG00000138617	119.633505305751	-0.0726112396340465	0.125678725273035	-0.577752833475193	0.563431003467465	0.813844279791601	HT-099-C	Rural_V_Control
6469	ENSG00000138621	190.176989590809	0.164669132790639	0.104616256590756	1.57403006145403	0.115480499792433	0.39659398156381	HT-099-C	Rural_V_Control
6470	ENSG00000138622	341.914964422887	-0.14172366960559	0.0982588914298072	-1.44234956799642	0.149203783330079	0.453702854285418	HT-099-C	Rural_V_Control
6471	ENSG00000138623	20390.7841208186	0.197355681952934	0.0541127956880966	3.64711672060861	0.000265199474807853	0.00913782922799945	HT-099-C	Rural_V_Control
6472	ENSG00000138629	409.101337551348	-0.00208593626915244	0.0702500656167743	-0.0296930152425987	0.97631188249616	0.993715816285382	HT-099-C	Rural_V_Control
6473	ENSG00000138639	50.3131768021487	-0.231409817734818	0.240762123847638	-0.961155409483184	0.336474032927955	0.658960630620569	HT-099-C	Rural_V_Control
6474	ENSG00000138640	464.313077334288	-0.066150552941307	0.080957566314799	-0.817101550262569	0.413870397094063	0.721804993731882	HT-099-C	Rural_V_Control
6475	ENSG00000138641	18.2752370303504	0.339314875719005	0.3070303128912	1.10515105991911	0.269094138947812	NA	HT-099-C	Rural_V_Control
6476	ENSG00000138642	610.03142536376	0.302043141060989	0.191890552184073	1.57403862578523	0.115478519939365	0.39659398156381	HT-099-C	Rural_V_Control
6477	ENSG00000138646	35.8595122274686	-0.904897420347774	0.465662741034702	-1.94324634678113	0.0519864007019178	0.262025899574094	HT-099-C	Rural_V_Control
6478	ENSG00000138650	8.93981246966176	-0.00960704179649289	0.456564520376197	-0.0210420244406572	0.983212132431617	NA	HT-099-C	Rural_V_Control
6479	ENSG00000138658	90.0076914664952	-0.131643826129947	0.156203676980465	-0.842770341100298	0.399356898467468	0.710952478984962	HT-099-C	Rural_V_Control
6480	ENSG00000138660	557.945979807092	-0.00831264790257103	0.0634838968946936	-0.130941046614702	0.89582194369804	0.966917120864554	HT-099-C	Rural_V_Control
6481	ENSG00000138663	501.442298095905	0.064198979897165	0.0708813706058355	0.905724301723359	0.365081796383254	0.684069145833214	HT-099-C	Rural_V_Control
6482	ENSG00000138668	4721.18107003764	0.00127050859470753	0.0374409842153984	0.0339336323905986	0.972930073854479	0.993485596588947	HT-099-C	Rural_V_Control
6483	ENSG00000138669	74.1348010617685	0.0124097649467818	0.166406799554946	0.0745748670124757	0.940552971644242	0.981836124969155	HT-099-C	Rural_V_Control
6484	ENSG00000138670	321.388378936355	-0.0223410686700338	0.0911291293933018	-0.245158368337006	0.806333810112201	0.932739275393816	HT-099-C	Rural_V_Control
6485	ENSG00000138674	3973.14528457724	-0.00184800807175847	0.033112628136632	-0.0558097673230006	0.955493353874665	0.987565159862635	HT-099-C	Rural_V_Control
6486	ENSG00000138675	1.73637182695382	-1.33451800507366	1.00066889654479	-1.33362594728547	0.182326474902417	NA	HT-099-C	Rural_V_Control
6487	ENSG00000138678	56.2987561697216	0.0516504879628047	0.184486135953489	0.279969482237009	0.779500918600248	0.921449539576032	HT-099-C	Rural_V_Control
6488	ENSG00000138685	449.643616680015	-0.375026222919468	0.0870612813802304	-4.30761202883729	1.65026517394069e-05	0.0012732138665997	HT-099-C	Rural_V_Control
6489	ENSG00000138686	432.433311192115	-0.0579942157592747	0.0691269389881669	-0.838952463513568	0.401495985639981	0.712210131121115	HT-099-C	Rural_V_Control
6490	ENSG00000138688	4869.61236494299	-0.0322288064494309	0.0329124343013522	-0.979228888217082	0.327466897887602	0.652469991995745	HT-099-C	Rural_V_Control
6491	ENSG00000138696	4.4106864700966	-0.657918921888465	0.693522154967444	-0.948663164076351	0.342791954478738	NA	HT-099-C	Rural_V_Control
6492	ENSG00000138698	1054.88266882796	-0.00149203061372275	0.0526525728026009	-0.0283372783950464	0.977393148669248	0.993907565173814	HT-099-C	Rural_V_Control
6493	ENSG00000138709	566.950415526394	-0.188479349363754	0.0663624579394427	-2.84015021769908	0.00450922942597245	0.0589366042755557	HT-099-C	Rural_V_Control
6494	ENSG00000138735	1008.78972643668	-0.0367055817379482	0.0557201151583898	-0.658749208138013	0.510056828203725	0.785380712383835	HT-099-C	Rural_V_Control
6495	ENSG00000138738	28.9517051746046	-0.218820655041887	0.24713162330275	-0.885441742005714	0.375918427548279	0.693041445094809	HT-099-C	Rural_V_Control
6496	ENSG00000138744	101.931465731806	0.0226673510481057	0.140402352402116	0.161445664266264	0.871742403477845	0.958402659235773	HT-099-C	Rural_V_Control
6497	ENSG00000138750	552.745556742847	0.00307593066990669	0.0646394405000279	0.0475859729928412	0.962046211295395	0.990462494875573	HT-099-C	Rural_V_Control
6498	ENSG00000138755	4.5825649533642	0.549089316153988	0.689845745213881	0.795959560472098	0.426055540669812	NA	HT-099-C	Rural_V_Control
6499	ENSG00000138756	1173.04008108263	-0.0368472627074078	0.0447916220144586	-0.82263738284614	0.410714233510731	0.719036509585336	HT-099-C	Rural_V_Control
6500	ENSG00000138757	4696.52248170885	0.012759863177088	0.0369068924240193	0.34573117212068	0.729544755296392	0.899590108294128	HT-099-C	Rural_V_Control
6501	ENSG00000138758	5769.77188221953	0.00401060338333352	0.0342468115656797	0.117108811009803	0.906773827607255	0.970502701395492	HT-099-C	Rural_V_Control
6502	ENSG00000138759	1680.03531269164	0.180499822799028	0.0457071390397846	3.94905099271071	7.84616376922082e-05	0.00383078555348152	HT-099-C	Rural_V_Control
6503	ENSG00000138760	7828.92134152966	-0.0164093140852884	0.0331265468681959	-0.495352387635751	0.620351397287074	0.845805002866007	HT-099-C	Rural_V_Control
6504	ENSG00000138764	3516.79650801503	-0.155719487516415	0.0486624769917448	-3.19999098161055	0.00137431887772394	0.0263329698545064	HT-099-C	Rural_V_Control
6505	ENSG00000138767	596.506089197148	-0.14935435089336	0.0791009932636682	-1.88814760385518	0.0590061376248689	0.280038288361435	HT-099-C	Rural_V_Control
6506	ENSG00000138768	2232.94879355066	0.0261922186374807	0.039081849496114	0.670188821030209	0.502737429255227	0.780398846480987	HT-099-C	Rural_V_Control
6507	ENSG00000138769	22.5738731312116	-0.125836244903989	0.318155717870807	-0.395517785272329	0.692460798628628	NA	HT-099-C	Rural_V_Control
6508	ENSG00000138771	10344.6064798585	0.0432230508910902	0.035691249074481	1.21102656847038	0.225885222335152	0.54902594219213	HT-099-C	Rural_V_Control
6509	ENSG00000138772	8285.06541000322	0.225591909931372	0.0562931420377087	4.00744925163809	6.13780444599173e-05	0.00322221214021513	HT-099-C	Rural_V_Control
6510	ENSG00000138777	597.407746657813	0.100542711367131	0.0636968571352075	1.57845639312646	0.114460798555341	0.394689833211788	HT-099-C	Rural_V_Control
6511	ENSG00000138778	90.1140157025033	-0.111005511833992	0.150027752364528	-0.739899852423822	0.459360763984061	0.755019840912186	HT-099-C	Rural_V_Control
6512	ENSG00000138780	328.08148602824	0.050834326452054	0.080158418986761	0.634173267070672	0.52596775179805	0.793613281612733	HT-099-C	Rural_V_Control
6513	ENSG00000138785	374.602420254367	0.0599798108689812	0.0797875154899274	0.751744311132902	0.452204837420884	0.750929830952642	HT-099-C	Rural_V_Control
6514	ENSG00000138794	1139.70344996577	0.0668970824714549	0.0572944716257148	1.16760100186403	0.242967745896917	0.566845463557862	HT-099-C	Rural_V_Control
6515	ENSG00000138795	40.0067540334144	-0.0714140547365405	0.21284150799255	-0.335526915826213	0.73722764435838	0.90219160380148	HT-099-C	Rural_V_Control
6516	ENSG00000138796	675.944417826737	0.136033020489013	0.0729409847924891	1.86497373014657	0.0621850865275122	0.288286310736155	HT-099-C	Rural_V_Control
6517	ENSG00000138798	5.97345219599081	-0.147973335798886	0.569587452939913	-0.25979037114516	0.795025478728032	NA	HT-099-C	Rural_V_Control
6518	ENSG00000138801	1864.40787681023	-0.0341188861254568	0.0405402761069399	-0.841604680625649	0.40000926845437	0.711160741782892	HT-099-C	Rural_V_Control
6519	ENSG00000138802	1436.07772504178	-0.0354726354606375	0.0412738980739893	-0.859444760876422	0.390095183642116	0.705229555578984	HT-099-C	Rural_V_Control
6520	ENSG00000138814	2270.86470966027	0.0287122229785628	0.0444799145167444	0.645509850693488	0.518596836730932	0.788698855485677	HT-099-C	Rural_V_Control
6521	ENSG00000138821	324.370262255465	0.182709168925794	0.0864850140594403	2.11261073277065	0.0346340993340139	0.212312017368026	HT-099-C	Rural_V_Control
6522	ENSG00000138829	37.056005220828	-0.345529735411132	0.245654774515775	-1.40656633314873	0.159556022089554	0.469298444696978	HT-099-C	Rural_V_Control
6523	ENSG00000138834	3995.01939317238	-0.186471527009024	0.05789858879296	-3.22065754790377	0.00127896873506286	0.0251276978267537	HT-099-C	Rural_V_Control
6524	ENSG00000138835	1998.76840299301	0.0385878994636323	0.050548975943026	0.763376482782262	0.445238900999707	0.745840874784019	HT-099-C	Rural_V_Control
6525	ENSG00000138867	2008.30160730129	-0.0206046240838232	0.0372450713883949	-0.55321746786189	0.58011450716788	0.822376114856148	HT-099-C	Rural_V_Control
6526	ENSG00000138942	1031.59721059096	0.0892707936388567	0.0475474796554946	1.87750842496108	0.0604484437291613	0.283831404223962	HT-099-C	Rural_V_Control
6527	ENSG00000138944	6.82731877014816	-0.202762576167543	0.496597470275819	-0.408303683172056	0.683050735578695	NA	HT-099-C	Rural_V_Control
6528	ENSG00000139044	2387.13247584886	-0.213326187615737	0.0581702248814023	-3.66727459023354	0.000245149494599549	0.00869478133078222	HT-099-C	Rural_V_Control
6529	ENSG00000139055	5.56003947044708	0.164512516249758	0.575857618049687	0.285682625519357	0.775121213176615	NA	HT-099-C	Rural_V_Control
6530	ENSG00000139083	4020.09970183001	0.0150854780652262	0.0386466084422641	0.390344164036104	0.696282070067842	0.883084648219594	HT-099-C	Rural_V_Control
6531	ENSG00000139112	2950.06376480406	-0.0611365072031752	0.0420041186652425	-1.45548839365994	0.145534101049468	0.44814725638411	HT-099-C	Rural_V_Control
6532	ENSG00000139116	1337.87340584241	-0.0818694894102769	0.05608124273293	-1.45983728998581	0.144334797337664	0.446373012035972	HT-099-C	Rural_V_Control
6533	ENSG00000139131	393.885413123143	0.00315853410747114	0.0768536907717468	0.0410980146269344	0.967217757366229	0.991744224816477	HT-099-C	Rural_V_Control
6534	ENSG00000139132	2066.13801672957	-0.0166515397448202	0.04441927065907	-0.374871975558205	0.707755682021522	0.888291149304947	HT-099-C	Rural_V_Control
6535	ENSG00000139133	140.185101658026	-0.0205493636786535	0.128455430833542	-0.159972712288687	0.872902569796349	0.958656338057606	HT-099-C	Rural_V_Control
6536	ENSG00000139146	2755.49048615799	-0.0213974747519631	0.0375486722166465	-0.56985969113648	0.568772866191825	0.817047789116234	HT-099-C	Rural_V_Control
6537	ENSG00000139154	944.723920162472	-0.0257291796412464	0.0632418235804712	-0.406838041419026	0.684126944676902	0.877862354342959	HT-099-C	Rural_V_Control
6538	ENSG00000139160	31.6876385337021	0.149745122647017	0.263654639621481	0.567959368596737	0.570062557828583	0.817757077130291	HT-099-C	Rural_V_Control
6539	ENSG00000139163	2056.09184874972	-0.0417866621724183	0.0481599493638446	-0.867664163363697	0.385578209674845	0.70156062796683	HT-099-C	Rural_V_Control
6540	ENSG00000139168	663.445931277381	0.077927202527122	0.07273134677898	1.07143901465116	0.28397207825983	0.608431365807694	HT-099-C	Rural_V_Control
6541	ENSG00000139173	50.0250205808651	0.0963709115668501	0.212080664481111	0.454406872982207	0.649536006434484	0.859799294555698	HT-099-C	Rural_V_Control
6542	ENSG00000139174	206.439139585387	-0.0150193801903205	0.104141988546796	-0.144220217031591	0.885326576952343	0.963510211647586	HT-099-C	Rural_V_Control
6543	ENSG00000139178	1106.58998852529	0.00344527386917289	0.0543252008088906	0.0634194410305624	0.94943250670809	0.986089173996889	HT-099-C	Rural_V_Control
6544	ENSG00000139180	150.255032489041	0.114263877687075	0.113204892632808	1.00935458732956	0.312804609454993	0.637212398440198	HT-099-C	Rural_V_Control
6545	ENSG00000139182	2858.0840298118	-0.0430358503554746	0.0424937618454385	-1.01275689622415	0.311176293882522	0.635925906649021	HT-099-C	Rural_V_Control
6546	ENSG00000139187	1.48392015974361	0.945048913466968	1.04449679605967	0.904788714558178	0.365577331530602	NA	HT-099-C	Rural_V_Control
6547	ENSG00000139190	180.955587354867	-0.204117737252345	0.116180867338368	-1.75689631114449	0.0789354845308527	0.325879718517436	HT-099-C	Rural_V_Control
6548	ENSG00000139192	979.927683527223	0.112886304212101	0.0558840668446145	2.0200087535859	0.0433824795587742	0.239679651785773	HT-099-C	Rural_V_Control
6549	ENSG00000139193	0.941287911723552	-0.131759713487263	1.50503170057131	-0.0875461383552571	0.930237413080968	NA	HT-099-C	Rural_V_Control
6550	ENSG00000139194	12.8791803124785	-0.544764001014286	0.37528614670294	-1.45159635067877	0.146613874059974	NA	HT-099-C	Rural_V_Control
6551	ENSG00000139197	647.82790449023	-0.0491331588882086	0.0589117943567122	-0.834012262310434	0.404274073941973	0.714267478008375	HT-099-C	Rural_V_Control
6552	ENSG00000139200	1.15584131578589	-0.801513396908813	1.30905621176122	-0.61228340670753	0.540350266176046	NA	HT-099-C	Rural_V_Control
6553	ENSG00000139211	4929.84994337697	0.0832569329228246	0.0477187586742301	1.74474221953696	0.081029750628652	0.331035837587126	HT-099-C	Rural_V_Control
6554	ENSG00000139218	3081.05463233965	-0.0229214642771341	0.0413924956856459	-0.553758933774144	0.579743836434094	0.822376114856148	HT-099-C	Rural_V_Control
6555	ENSG00000139219	2.74986855948583	-0.48795359278713	0.823996456736427	-0.592179236692049	0.553730571703413	NA	HT-099-C	Rural_V_Control
6556	ENSG00000139233	320.416022456076	0.104177772980415	0.0834186620193086	1.24885451838464	0.211718289297642	0.533715921044697	HT-099-C	Rural_V_Control
6557	ENSG00000139263	832.962781349109	-0.208145469031195	0.0685258251364052	-3.03747482962618	0.00238569327805098	0.0384193335061264	HT-099-C	Rural_V_Control
6558	ENSG00000139266	493.966843194501	-0.161643081478983	0.0698846612777332	-2.31299799589192	0.0207227493287444	0.15709478610092	HT-099-C	Rural_V_Control
6559	ENSG00000139269	1.0017204941509	-1.69840208731393	1.46747402557338	-1.15736432653404	0.247123542374471	NA	HT-099-C	Rural_V_Control
6560	ENSG00000139278	367.313798612899	-0.40072676713326	0.122070804871077	-3.28274043540945	0.00102803275945859	0.021824905468933	HT-099-C	Rural_V_Control
6561	ENSG00000139287	1.33548192135289	-1.31251036364757	1.44957588918855	-0.905444394761763	0.365230005526876	NA	HT-099-C	Rural_V_Control
6562	ENSG00000139289	7961.22827771018	-0.134114764997804	0.0417459058393466	-3.21264474446731	0.00131518858555509	0.025582204015797	HT-099-C	Rural_V_Control
6563	ENSG00000139291	621.347220464708	0.043129370797976	0.0668963170594977	0.644719660121448	0.519108873406859	0.789159388236961	HT-099-C	Rural_V_Control
6564	ENSG00000139292	165.830408806789	-0.162791271126236	0.113804642450165	-1.43044490647667	0.152589367481072	0.459193811179782	HT-099-C	Rural_V_Control
6565	ENSG00000139318	3128.50439316087	0.0139089074312933	0.0487994260288242	0.285021947247449	0.775627327540331	0.920265916198539	HT-099-C	Rural_V_Control
6566	ENSG00000139323	548.356861329656	0.0691293929232802	0.0657895570552671	1.0507654408618	0.293366331802776	0.617676073514784	HT-099-C	Rural_V_Control
6567	ENSG00000139324	1394.25184087992	-0.0522002774736858	0.0513248598302561	-1.01705640592736	0.309126597022657	0.634066343990905	HT-099-C	Rural_V_Control
6568	ENSG00000139329	34.3306734602308	-0.655794685977349	0.218767097523617	-2.99768426514207	0.00272039348098314	0.0418849213344652	HT-099-C	Rural_V_Control
