## Supplemental Table 16 for "Lifestyle-mediated shifts in the gut microbiome and host genetics modulate gene expression in intestinal organoids" (part 2 of 3)

	Gene	baseMean	log2FoldChange	lfcSE	stat	pvalue	padj	Colonoid_line	contrast
6569	ENSG00000139343	438.723785947759	0.0340663023528084	0.0778009133695208	0.437865069668374	0.661484098119601	0.868352720565244	HT-099-C	Rural_V_Control
6570	ENSG00000139344	0.849509067406892	0.342110050690446	1.54201501958136	0.221859091089349	0.824423577470852	NA	HT-099-C	Rural_V_Control
6571	ENSG00000139350	569.333504193926	0.0195891005787883	0.0675278887395514	0.290089042385755	0.77174811846192	0.918194951052488	HT-099-C	Rural_V_Control
6572	ENSG00000139351	8.92612681253464	0.0115030178761983	0.445839019067459	0.0258008325522037	0.979416197790468	NA	HT-099-C	Rural_V_Control
6573	ENSG00000139352	0.913358273259369	-0.517761084700842	1.47179087588866	-0.351789845407364	0.724995874589575	NA	HT-099-C	Rural_V_Control
6574	ENSG00000139354	58.8027040263174	-0.227743658326744	0.185800375244927	-1.2257438017901	0.220295101341424	0.542744825860191	HT-099-C	Rural_V_Control
6575	ENSG00000139364	2.15460815907431	-0.595214609668952	0.942279489429753	-0.63167522624223	0.527599119422651	NA	HT-099-C	Rural_V_Control
6576	ENSG00000139370	1043.88561638111	0.0158780271987693	0.0465848365320173	0.340841105836156	0.733223203356055	0.900342185924174	HT-099-C	Rural_V_Control
6577	ENSG00000139372	1691.71466959776	0.0198777656758285	0.0458252165196864	0.433773524393256	0.664452909217865	0.869376956428338	HT-099-C	Rural_V_Control
6578	ENSG00000139405	286.112783995357	-0.0268232394930908	0.0822689881665915	-0.326043143240984	0.744391713469015	0.905508609610228	HT-099-C	Rural_V_Control
6579	ENSG00000139410	167.365833509482	-0.116548620199531	0.107752100761528	-1.0816366398041	0.27941401707517	0.60464442373067	HT-099-C	Rural_V_Control
6580	ENSG00000139428	125.899869829013	0.116595798647786	0.128221647193557	0.90933006399285	0.363175925702903	0.68278235075345	HT-099-C	Rural_V_Control
6581	ENSG00000139433	933.532284395223	0.00152470610985289	0.0554779672514767	0.0274830925751394	0.97807442492486	0.994220140400338	HT-099-C	Rural_V_Control
6582	ENSG00000139436	1470.74222885647	0.0806888753818902	0.0459012018833633	1.75788153841644	0.0787676676881197	0.325706645868096	HT-099-C	Rural_V_Control
6583	ENSG00000139437	432.402474698072	-0.00607676697918449	0.0702270119400339	-0.0865303365658412	0.931044841412184	0.980882398347671	HT-099-C	Rural_V_Control
6584	ENSG00000139438	267.212752877512	-0.0288190583342956	0.103802360150664	-0.277633941005446	0.781293374867596	0.922305413402392	HT-099-C	Rural_V_Control
6585	ENSG00000139496	1737.72256620638	-0.0113280128859732	0.0428439327554886	-0.264401798747618	0.791470325631273	0.926808011592801	HT-099-C	Rural_V_Control
6586	ENSG00000139505	1256.01804653657	-0.0108322188737791	0.0533063878278162	-0.203206769679613	0.838973421784738	0.945620568183933	HT-099-C	Rural_V_Control
6587	ENSG00000139508	78.1394093583367	-0.0725746641708755	0.156008205039031	-0.465197738495346	0.641789858093367	0.854835111087365	HT-099-C	Rural_V_Control
6588	ENSG00000139514	4924.67196343435	0.176938156218548	0.0561268455165982	3.15246927900522	0.00161895856169499	0.0293208650147707	HT-099-C	Rural_V_Control
6589	ENSG00000139515	108.989584809851	-0.301993736007993	0.140136338931105	-2.15499946917025	0.0311618757578523	0.198699102288587	HT-099-C	Rural_V_Control
6590	ENSG00000139517	952.563992892077	-0.0937628430466638	0.0563834366977912	-1.66295012397386	0.0963224197158608	0.359384557217881	HT-099-C	Rural_V_Control
6591	ENSG00000139531	297.284069158138	0.106272081249011	0.0835204472230179	1.27240795257288	0.203228209959449	0.525973823211497	HT-099-C	Rural_V_Control
6592	ENSG00000139537	5.935818950242	-0.257360706230663	0.530015994023572	-0.485571584881677	0.62727094703434	NA	HT-099-C	Rural_V_Control
6593	ENSG00000139540	4.78873884547332	0.797025600699276	0.647519748568938	1.23089002684591	0.218363998162733	NA	HT-099-C	Rural_V_Control
6594	ENSG00000139546	579.252294980347	-0.00805834296930796	0.0640674893161448	-0.125778972382445	0.89990688717323	0.968205649608174	HT-099-C	Rural_V_Control
6595	ENSG00000139547	5.37287536034662	-0.929359089877764	0.59382455878904	-1.5650398356258	0.117573569120037	NA	HT-099-C	Rural_V_Control
6596	ENSG00000139549	6.32685385325203	0.00742812707480598	0.525693709890032	0.0141301425812377	0.988726152551546	NA	HT-099-C	Rural_V_Control
6597	ENSG00000139567	23.5787102379996	1.09048834948989	0.412138433740698	2.64592733949192	0.00814673134749416	NA	HT-099-C	Rural_V_Control
6598	ENSG00000139579	382.945981785924	-0.130105102329211	0.0773947749574355	-1.68105795773377	0.0927516575268209	0.353250359460577	HT-099-C	Rural_V_Control
6599	ENSG00000139597	53.7768557548453	-0.314033235746141	0.179028433147307	-1.75409699021244	0.0794138893252302	0.326787057696398	HT-099-C	Rural_V_Control
6600	ENSG00000139613	3696.98888314088	-0.0127959416841137	0.0319568926647921	-0.400412575100312	0.688852663680951	0.879547867492158	HT-099-C	Rural_V_Control
6601	ENSG00000139618	43.2479616191531	-0.0418128335772614	0.204163088898312	-0.204801141101892	0.837727495440448	0.945182643632196	HT-099-C	Rural_V_Control
6602	ENSG00000139620	683.244670066618	-0.0329729648623515	0.0601618812681542	-0.548070708018322	0.583643352734799	0.823694674862695	HT-099-C	Rural_V_Control
6603	ENSG00000139624	1315.81146213755	0.0850909277817518	0.0532819450696123	1.59699364710844	0.110267123341966	0.388198909561656	HT-099-C	Rural_V_Control
6604	ENSG00000139625	212.034872670671	-0.334916840413341	0.114152942746234	-2.93393085062969	0.00334698765946543	0.0481715603114125	HT-099-C	Rural_V_Control
6605	ENSG00000139626	30.4159925919038	-0.289779617438615	0.241046386750431	-1.20217366186302	0.229296251495847	0.552746913219451	HT-099-C	Rural_V_Control
6606	ENSG00000139629	3498.934840305	0.0315799897691624	0.0397259604280604	0.794945910152392	0.426644966784692	0.731822692853029	HT-099-C	Rural_V_Control
6607	ENSG00000139631	310.533012217232	-0.0930085024884025	0.0932154411642533	-0.997779995746776	0.318386052470199	0.643303931381376	HT-099-C	Rural_V_Control
6608	ENSG00000139636	1841.96474907718	-0.0105556328794947	0.0489096593879166	-0.215818981599829	0.829128851800433	0.941559798637866	HT-099-C	Rural_V_Control
6609	ENSG00000139637	0.703267962743787	0.918552918820831	1.68795809343497	0.544179931002665	0.58631766073952	NA	HT-099-C	Rural_V_Control
6610	ENSG00000139641	5644.1493382645	-0.00887325160329756	0.0309151625433958	-0.287019406443104	0.774097460925641	0.91918288579622	HT-099-C	Rural_V_Control
6611	ENSG00000139644	13425.8241857627	0.00587903612183187	0.0397118865150264	0.148042227095087	0.882309442984469	0.962512049802812	HT-099-C	Rural_V_Control
6612	ENSG00000139645	5968.88244994812	0.0639202607090916	0.0384976515933331	1.66036779033454	0.0968404857287708	0.360302238036141	HT-099-C	Rural_V_Control
6613	ENSG00000139651	990.435470620981	-0.019196127762778	0.0495736513642859	-0.387224407210146	0.698590082536807	0.883580769856838	HT-099-C	Rural_V_Control
6614	ENSG00000139668	487.164269377543	-0.124753701560957	0.066411759968973	-1.87848811143148	0.0603144219131111	0.283715345380686	HT-099-C	Rural_V_Control
6615	ENSG00000139675	88.2474630687998	0.169015641335784	0.142333358850755	1.18746330937786	0.235044920741174	0.559311166228548	HT-099-C	Rural_V_Control
6616	ENSG00000139679	253.740570005407	0.11463781064975	0.105963259420899	1.08186376368808	0.279313068370704	0.604535749323226	HT-099-C	Rural_V_Control
6617	ENSG00000139684	941.65911291582	0.0374061193142163	0.0688955325168875	0.542939693586771	0.587171325079607	0.826520278877117	HT-099-C	Rural_V_Control
6618	ENSG00000139687	888.425163099065	-0.0294484903203097	0.0509907804758205	-0.577525781043378	0.563584327881417	0.813844279791601	HT-099-C	Rural_V_Control
6619	ENSG00000139697	2690.71720669171	0.0606381410604282	0.0379784040176994	1.59664795372045	0.110344203241571	0.38823190303821	HT-099-C	Rural_V_Control
6620	ENSG00000139714	32.8803540171225	-0.142163644764316	0.269307555027856	-0.527885839480482	0.597578573654104	0.83412863096391	HT-099-C	Rural_V_Control
6621	ENSG00000139718	1963.26480950591	-0.0216568235295422	0.0425649665080878	-0.508794562904852	0.610896230883619	0.841527035422505	HT-099-C	Rural_V_Control
6622	ENSG00000139719	284.332983406454	0.0379330716704889	0.085226728460344	0.44508421660394	0.656258894529169	0.864732114783736	HT-099-C	Rural_V_Control
6623	ENSG00000139722	2611.04194754611	-0.0464817250760814	0.0485852928508397	-0.956703610262957	0.338716875377414	0.661069276756083	HT-099-C	Rural_V_Control
6624	ENSG00000139725	3626.94122711728	-0.0804102928462439	0.0396464634703053	-2.02818324278709	0.0425415495136634	0.237554540330574	HT-099-C	Rural_V_Control
6625	ENSG00000139726	2017.69570994265	0.0788908345132841	0.0463312627196119	1.70275597690304	0.0886137444867166	0.34568033695354	HT-099-C	Rural_V_Control
6626	ENSG00000139734	482.02594662711	0.201968349219804	0.0679818520299427	2.97091566629939	0.00296913302139977	0.0441737306067678	HT-099-C	Rural_V_Control
6627	ENSG00000139737	137.557161862152	-0.193097661578349	0.115759244945008	-1.66809710680196	0.0952964514327312	0.357571729132197	HT-099-C	Rural_V_Control
6628	ENSG00000139746	1297.88853767781	-0.0221528002929905	0.0522585085796183	-0.423908008381824	0.671632903464433	0.871879009867718	HT-099-C	Rural_V_Control
6629	ENSG00000139793	3786.80193860003	-0.0969186018709853	0.0467558683038305	-2.07286497688773	0.0381848472660672	0.222794033441897	HT-099-C	Rural_V_Control
6630	ENSG00000139800	0.659959815957162	-1.43273381173878	1.65329822773233	-0.86659127053195	0.386165998214708	NA	HT-099-C	Rural_V_Control
6631	ENSG00000139826	671.303325501099	-0.0612030703862173	0.0557905842374412	-1.0970143299762	0.272635127906735	0.598801796487667	HT-099-C	Rural_V_Control
6632	ENSG00000139832	630.082120956151	-0.0409799586312017	0.065030137882464	-0.630168718160635	0.528584203549968	0.79524330610637	HT-099-C	Rural_V_Control
6633	ENSG00000139835	168.228799560185	-0.12517603872095	0.104266122009889	-1.20054372703224	0.229928240914863	0.55324283798883	HT-099-C	Rural_V_Control
6634	ENSG00000139842	1985.34649217722	-0.00288816203161155	0.0402834296311439	-0.0716960312976594	0.942843814601965	0.982261832343056	HT-099-C	Rural_V_Control
6635	ENSG00000139865	137.351228297298	0.101429970415639	0.123420367908982	0.821825215190089	0.411176380627857	0.719121299583992	HT-099-C	Rural_V_Control
6636	ENSG00000139874	8.22249130651669	-0.0703323403278327	0.503480306474389	-0.139692336370281	0.888903081724664	NA	HT-099-C	Rural_V_Control
6637	ENSG00000139880	601.2724152134	-0.20097774887198	0.059631549267119	-3.37032579803859	0.000750793596188799	0.0176822278375137	HT-099-C	Rural_V_Control
6638	ENSG00000139890	17.1701134606224	-0.538260245077134	0.341200421559265	-1.57754859333795	0.114669350182165	NA	HT-099-C	Rural_V_Control
6639	ENSG00000139899	230.003646814271	0.147455604842771	0.0922894661558422	1.59775119506894	0.110098360199466	0.388171432283373	HT-099-C	Rural_V_Control
6640	ENSG00000139908	5.08203228506905	0.291013878139172	0.664386788917454	0.438018761049339	0.661372683488432	NA	HT-099-C	Rural_V_Control
6641	ENSG00000139914	6.05140765458408	1.47428735327462	0.622072000814719	2.36996256276406	0.0177898864889954	NA	HT-099-C	Rural_V_Control
6642	ENSG00000139921	1454.78149525633	0.0298411415168818	0.046013393144261	0.648531644326338	0.51664115063602	0.788197443984645	HT-099-C	Rural_V_Control
6643	ENSG00000139926	8154.34577334066	0.13385267626525	0.0424225286547521	3.15522625618536	0.00160373683577478	0.0292228316084528	HT-099-C	Rural_V_Control
6644	ENSG00000139946	242.919752497774	-0.158258713013529	0.100672312966614	-1.57201824761901	0.115946319376375	0.397620802304534	HT-099-C	Rural_V_Control
6645	ENSG00000139970	1.01202162807255	0.248276284268399	1.28822885598767	0.192726845943881	0.847172897571246	NA	HT-099-C	Rural_V_Control
6646	ENSG00000139971	408.489440533103	0.0570918553240927	0.078476900170862	0.727498858897214	0.466920414108471	0.758839493119478	HT-099-C	Rural_V_Control
6647	ENSG00000139973	4.02128976907522	0.397364808170069	0.705030633846977	0.563613535488323	0.573017173073399	NA	HT-099-C	Rural_V_Control
6648	ENSG00000139974	93.1070102641746	0.277331796745257	0.151704779952602	1.82810190181157	0.0675342595941102	0.300286392703099	HT-099-C	Rural_V_Control
6649	ENSG00000139977	1152.54780391465	-0.0331399350187446	0.0456896047318073	-0.725327680405032	0.468251028174564	0.760071651820624	HT-099-C	Rural_V_Control
6650	ENSG00000139985	4.54052075498812	0.593527802282853	0.641706365428703	0.924921169959622	0.355006913789082	NA	HT-099-C	Rural_V_Control
6651	ENSG00000139988	2.30514840329879	0.256601713400419	0.882361015597733	0.290812613957781	0.771194637557714	NA	HT-099-C	Rural_V_Control
6652	ENSG00000139990	1927.25835499409	-0.0960084324375806	0.0401972536067437	-2.38843263713603	0.0169204099230645	0.138870885022837	HT-099-C	Rural_V_Control
6653	ENSG00000139998	3144.04632359775	0.12423229150894	0.045180937445235	2.74966166117127	0.00596568274411552	0.07073934453893	HT-099-C	Rural_V_Control
6654	ENSG00000140006	200.632349605793	0.0568282971590133	0.102931038975215	0.552100685320949	0.580879372424033	0.82271683874224	HT-099-C	Rural_V_Control
6655	ENSG00000140009	1.46339286261039	-2.17771868021825	1.26809586516017	-1.71731391927786	0.0859218301507978	NA	HT-099-C	Rural_V_Control
6656	ENSG00000140022	457.989724007456	0.0835713456372273	0.066077888689452	1.26473995000037	0.205964563927739	0.52776137525418	HT-099-C	Rural_V_Control
6657	ENSG00000140025	66.2022628890201	0.240433731429916	0.170515708716036	1.410038601372	0.158528285119335	0.468198655208704	HT-099-C	Rural_V_Control
6658	ENSG00000140043	69.5741406629399	-0.0330933392493412	0.175482531617669	-0.188584806386558	0.85041824188248	0.950072856629902	HT-099-C	Rural_V_Control
6659	ENSG00000140044	675.314266548542	0.075273600151068	0.0653778862603239	1.15136178999946	0.249583426504241	0.573855219497215	HT-099-C	Rural_V_Control
6660	ENSG00000140057	17.4967541523877	0.293842269605548	0.316762784994677	0.927641388209432	0.353593621109703	NA	HT-099-C	Rural_V_Control
6661	ENSG00000140090	5.05956768926928	0.338553069099856	0.62287355112529	0.543534186815643	0.586762059298388	NA	HT-099-C	Rural_V_Control
6662	ENSG00000140092	11.8338881853608	-0.0521369830463292	0.39927489847666	-0.130579165495366	0.896108225113618	NA	HT-099-C	Rural_V_Control
6663	ENSG00000140093	4.07000492382208	0.388961047682268	0.661006097702113	0.5884379115933	0.556238397131096	NA	HT-099-C	Rural_V_Control
6664	ENSG00000140104	225.892325682892	-0.066667595599199	0.0962815473422849	-0.692423392015013	0.488671479951004	0.771393627433478	HT-099-C	Rural_V_Control
6665	ENSG00000140105	1766.95419609504	0.0530323155506445	0.0514197676551615	1.03136046639295	0.302371812646182	0.628041608713561	HT-099-C	Rural_V_Control
6666	ENSG00000140107	1.95656396437624	0.252698886868438	1.01928231504028	0.247918445301832	0.804197508059889	NA	HT-099-C	Rural_V_Control
6667	ENSG00000140153	1086.90966447952	0.0660501850980778	0.0509834738175371	1.29552147298676	0.195140398766627	0.513920029193789	HT-099-C	Rural_V_Control
6668	ENSG00000140157	1892.63484657488	-0.0295943562930935	0.0444728299743424	-0.665448011969721	0.505763984890326	0.78326048186329	HT-099-C	Rural_V_Control
6669	ENSG00000140199	1050.41183146587	-0.0340583368631961	0.0675532622308825	-0.504170127962022	0.614141830097615	0.84297721599554	HT-099-C	Rural_V_Control
6670	ENSG00000140254	82.1215202380062	-0.356482636790163	0.156852785964684	-2.27272110340729	0.0230429920956011	0.167485768608115	HT-099-C	Rural_V_Control
6671	ENSG00000140259	1401.42345513294	0.0892851845875744	0.0569748719247474	1.56709759182087	0.117091882017671	0.400167467165065	HT-099-C	Rural_V_Control
6672	ENSG00000140262	2277.77436348881	0.00809106510450653	0.0366807164744788	0.220580890510577	0.825418781738757	0.93958502454683	HT-099-C	Rural_V_Control
6673	ENSG00000140263	1001.78838454063	-0.105123143701061	0.0497145066337843	-2.11453659744503	0.0344694623930728	0.2116539103386	HT-099-C	Rural_V_Control
6674	ENSG00000140264	5749.56186018449	-0.0412000642163698	0.0435964948654274	-0.945031575211383	0.344642756140942	0.66706313544447	HT-099-C	Rural_V_Control
6675	ENSG00000140265	1549.55897989697	-0.042713957104243	0.0430874950792891	-0.99133071035207	0.321524121921918	0.646247758634423	HT-099-C	Rural_V_Control
6676	ENSG00000140274	182.595067503785	-0.717686608258953	0.122516167855095	-5.85789305055469	4.6877636487324e-09	2.94021470536548e-06	HT-099-C	Rural_V_Control
6677	ENSG00000140279	1547.87887196831	-0.503311962921213	0.0767291241481116	-6.55959478893127	5.39541884440244e-11	1.28594412737488e-07	HT-099-C	Rural_V_Control
6678	ENSG00000140280	82.2687852732078	-0.0275192652272285	0.152728261331223	-0.180184498843651	0.857007727394636	0.952968282855451	HT-099-C	Rural_V_Control
6679	ENSG00000140284	790.544449883905	0.429877058104183	0.083683383886225	5.13694640609465	2.79238547357185e-07	6.39939570933763e-05	HT-099-C	Rural_V_Control
6680	ENSG00000140285	0.940113957346601	-1.72449583557975	1.46799457757439	-1.17472902279324	0.240103144198087	NA	HT-099-C	Rural_V_Control
6681	ENSG00000140297	1357.2053040009	0.199978682675486	0.0753225847195212	2.65496309533385	0.00793170854634768	0.0857732946885893	HT-099-C	Rural_V_Control
6682	ENSG00000140299	3057.78243772663	0.0467323950114651	0.0375595072700861	1.24422279225917	0.213417577475933	0.534980494484791	HT-099-C	Rural_V_Control
6683	ENSG00000140307	1000.46124369784	0.0585895916255405	0.0490977868275513	1.19332449406177	0.232742313252962	0.556799356822064	HT-099-C	Rural_V_Control
6684	ENSG00000140319	5960.6611228883	-0.0865871529209089	0.0616893893294938	-1.40359880138271	0.160438352257017	0.470777367128498	HT-099-C	Rural_V_Control
6685	ENSG00000140320	1168.42539526755	-0.148759707283208	0.0531259607251488	-2.80013208707562	0.00510816998979299	0.0637424730558776	HT-099-C	Rural_V_Control
6686	ENSG00000140323	72.9943258428667	-0.0625549291404467	0.165633781454727	-0.37767011409774	0.705675671802874	0.887561339500994	HT-099-C	Rural_V_Control
6687	ENSG00000140326	408.711011455633	-0.00876097239794706	0.0713976146877561	-0.122706794005115	0.902339283690096	0.969016603021977	HT-099-C	Rural_V_Control
6688	ENSG00000140332	1810.04245413895	-0.00524606598408254	0.0395456600848461	-0.132658450328734	0.89446350418838	0.966428543137122	HT-099-C	Rural_V_Control
6689	ENSG00000140350	1633.79066058822	-0.0817442218977073	0.0556533226059238	-1.46881117011703	0.141884013489188	0.442893486126258	HT-099-C	Rural_V_Control
6690	ENSG00000140365	711.536417142722	-0.0180502440123942	0.0587593200708337	-0.307189463571649	0.758699164922942	0.91186841745526	HT-099-C	Rural_V_Control
6691	ENSG00000140367	1419.64919140298	-0.0709978434591641	0.0441831793399355	-1.60689756870873	0.108076839851696	0.384322761803598	HT-099-C	Rural_V_Control
6692	ENSG00000140368	3.28173240825426	0.378030955281984	0.70596171115455	0.53548365202943	0.592315459105919	NA	HT-099-C	Rural_V_Control
6693	ENSG00000140374	1768.52645416619	0.111396765876547	0.0458347886431131	2.43039772134489	0.0150822622215243	0.129120200354817	HT-099-C	Rural_V_Control
6694	ENSG00000140379	44.3090071377278	0.870724215912092	0.245069610437556	3.55296690747363	0.000380912379799603	0.0116953006094206	HT-099-C	Rural_V_Control
6695	ENSG00000140382	657.073193902003	-0.0215193470640796	0.0575023860014494	-0.374233985065198	0.708230241541403	0.888606000047263	HT-099-C	Rural_V_Control
6696	ENSG00000140386	203.180396553179	-0.0890384399773347	0.100496397820876	-0.885986382676479	0.375624865154458	0.692714564847676	HT-099-C	Rural_V_Control
6697	ENSG00000140391	6235.8008030385	-0.0208185900515732	0.0397868293175276	-0.523253307908149	0.60079798910576	0.836024011697028	HT-099-C	Rural_V_Control
6698	ENSG00000140395	449.009053219003	-0.0788527217244218	0.0757886958795466	-1.04042853369248	0.298140850840731	0.624487179561305	HT-099-C	Rural_V_Control
6699	ENSG00000140396	1170.91101708559	-0.0563187891774876	0.0478027583222167	-1.17814936112825	0.238737066386128	0.563149172629351	HT-099-C	Rural_V_Control
6700	ENSG00000140398	563.360519923402	-0.0272506380913037	0.0664670285005274	-0.40998730808445	0.681815257892639	0.877355839359311	HT-099-C	Rural_V_Control
6701	ENSG00000140400	1702.53220276494	-0.018403281230272	0.0451974201840807	-0.407175479381761	0.683879109709361	0.877736925191863	HT-099-C	Rural_V_Control
6702	ENSG00000140403	1089.35658835242	0.133337120315834	0.0544054590779645	2.4508040659074	0.0142537517945833	0.12474343754459	HT-099-C	Rural_V_Control
6703	ENSG00000140406	1912.23015307141	0.0786736815085176	0.0519216501353271	1.51523846610161	0.129712025037166	0.421897256101826	HT-099-C	Rural_V_Control
6704	ENSG00000140416	40145.2139421242	0.310495129378785	0.0908085790800286	3.41922682332854	0.000627993539323314	0.0156893060966791	HT-099-C	Rural_V_Control
6705	ENSG00000140443	3455.80841287708	-0.114247891722381	0.0537503236903521	-2.12552937133079	0.0335424659474036	0.208266624646	HT-099-C	Rural_V_Control
6706	ENSG00000140450	1014.42136034541	-0.260225489295806	0.0776076042187623	-3.35309267584495	0.000799139433959613	0.0184919313291198	HT-099-C	Rural_V_Control
6707	ENSG00000140451	8.53785670350216	-0.0674626669437746	0.496537260704085	-0.135866272851534	0.89192699855077	NA	HT-099-C	Rural_V_Control
6708	ENSG00000140455	1193.10304417525	-0.0596140353814165	0.0478274603870918	-1.24643949101479	0.212603090648716	0.534317826648379	HT-099-C	Rural_V_Control
6709	ENSG00000140459	1.31046973367834	-0.0294842764783663	1.19671647791251	-0.0246376456099252	0.98034399155077	NA	HT-099-C	Rural_V_Control
6710	ENSG00000140463	254.908653647864	-0.130333313659378	0.0896608490980676	-1.4536256902589	0.146050110390142	0.448902283381619	HT-099-C	Rural_V_Control
6711	ENSG00000140464	3902.02800670346	0.0857481321225012	0.0396135594877738	2.16461568289429	0.0304171289784431	0.196147687248975	HT-099-C	Rural_V_Control
6712	ENSG00000140465	306.99636664053	-1.24556102902429	0.32773719661275	-3.80048722542786	0.000144411863125895	0.00585933539274147	HT-099-C	Rural_V_Control
6713	ENSG00000140470	30.8049589562419	-0.400824493437265	0.24397316790371	-1.64290399998192	0.100402797307304	0.369062349016393	HT-099-C	Rural_V_Control
6714	ENSG00000140471	289.658022921564	-0.0342907166514405	0.0821782030877411	-0.417272650934318	0.676478990410371	0.874075694320763	HT-099-C	Rural_V_Control
6715	ENSG00000140474	413.914233728462	-0.11318395413842	0.0715546482137144	-1.58178339163056	0.113699027752382	0.394689833211788	HT-099-C	Rural_V_Control
6716	ENSG00000140479	211.274545597499	0.746946662547174	0.13686795827677	5.45742533133084	4.83088194461565e-08	1.64484628954242e-05	HT-099-C	Rural_V_Control
6717	ENSG00000140481	32.5555062359775	-0.903003989507474	0.27617118030701	-3.26972564082767	0.00107651841137841	0.0224280942454485	HT-099-C	Rural_V_Control
6718	ENSG00000140497	3031.12887110836	0.0580891916742377	0.0438674719306737	1.32419738630116	0.185437498679684	0.503270090755745	HT-099-C	Rural_V_Control
6719	ENSG00000140505	4.26772918644891	-0.726572189571572	0.677009306823781	-1.07320856928883	0.283177546717322	NA	HT-099-C	Rural_V_Control
6720	ENSG00000140506	1.46061321054681	0.316426946741368	1.06891013417646	0.296027642197592	0.767208971539793	NA	HT-099-C	Rural_V_Control
6721	ENSG00000140511	1884.00109477588	0.0663811766570212	0.0485252113087999	1.36797295398863	0.171320542078316	0.485339155773288	HT-099-C	Rural_V_Control
6722	ENSG00000140519	123.606531866865	0.158637307517272	0.137742188202813	1.1516973092056	0.249445478380692	0.573855219497215	HT-099-C	Rural_V_Control
6723	ENSG00000140521	2101.50080451153	-0.0485758580655973	0.0416358724816554	-1.16668284270973	0.243338474131557	0.567258100665769	HT-099-C	Rural_V_Control
6724	ENSG00000140522	1.4750732194264	-0.12598191211555	1.1494398337473	-0.109602876476653	0.912724329306146	NA	HT-099-C	Rural_V_Control
6725	ENSG00000140525	211.722441662341	0.12327751027704	0.0963457742350292	1.27953209422878	0.2007097452468	0.522125744183829	HT-099-C	Rural_V_Control
6726	ENSG00000140526	20953.4513066509	-0.14909552814856	0.0422810071192478	-3.52630030141091	0.00042140883868925	0.0125235140415456	HT-099-C	Rural_V_Control
6727	ENSG00000140527	2.79786466860965	-0.268513716610106	0.809519782709393	-0.331695064586827	0.740119527789115	NA	HT-099-C	Rural_V_Control
6728	ENSG00000140534	14.296741834457	-0.40224801661666	0.378643632160949	-1.06233931446569	0.288081672694511	NA	HT-099-C	Rural_V_Control
6729	ENSG00000140543	19.5060654580928	-0.139622939102217	0.311034745799168	-0.448898205065391	0.653505090957761	NA	HT-099-C	Rural_V_Control
6730	ENSG00000140545	10761.3685432284	-0.101851688019666	0.0352629410334632	-2.8883492140662	0.00387269656346058	0.0534194705132109	HT-099-C	Rural_V_Control
6731	ENSG00000140548	1599.80163283116	0.048021413441925	0.048774268880616	0.984564495666071	0.324838036585776	0.64994877132181	HT-099-C	Rural_V_Control
6732	ENSG00000140553	2098.31145324428	-0.0277485793894763	0.0408326409391937	-0.679568569439296	0.49677767668512	0.775796038927608	HT-099-C	Rural_V_Control
6733	ENSG00000140557	12.8870520712466	-0.458401865935759	0.380825682696004	-1.20370522988514	0.22870353015371	NA	HT-099-C	Rural_V_Control
6734	ENSG00000140563	238.449721037307	-0.0451024359510702	0.0916018792433204	-0.492374570517985	0.622454572736275	0.846777253565516	HT-099-C	Rural_V_Control
6735	ENSG00000140564	10277.5209349048	0.101149967716077	0.0470309016564692	2.15071291753906	0.0314988661461749	0.200091677965867	HT-099-C	Rural_V_Control
6736	ENSG00000140575	16113.4223785247	-0.0519332366226035	0.0316225175975251	-1.6422865909534	0.100530624686971	0.369132123444664	HT-099-C	Rural_V_Control
6737	ENSG00000140577	798.68802290346	-0.108696287428784	0.0556631797328288	-1.95275023723945	0.0508491977131425	0.258750461916	HT-099-C	Rural_V_Control
6738	ENSG00000140598	677.69745033727	0.0298630727721615	0.0594998319773355	0.50190180005108	0.615736599026602	0.843708525997473	HT-099-C	Rural_V_Control
6739	ENSG00000140600	2.66032367567951	-1.01701518420433	0.871475135706164	-1.16700424663319	0.243208654585267	NA	HT-099-C	Rural_V_Control
6740	ENSG00000140612	1933.16523507761	0.0207159747339143	0.0409191103996372	0.506266498259403	0.612669578160665	0.842411833730316	HT-099-C	Rural_V_Control
6741	ENSG00000140623	1.34143492598588	-2.21400192775621	1.34901675927921	-1.64119675499003	0.100756579117123	NA	HT-099-C	Rural_V_Control
6742	ENSG00000140632	2902.56522417197	0.0207239384750423	0.0377705240228731	0.548680194706652	0.583224940176617	0.823591848807293	HT-099-C	Rural_V_Control
6743	ENSG00000140650	501.660627638459	0.100976480877502	0.0721943125238315	1.3986763963459	0.161910045456007	0.472854475060193	HT-099-C	Rural_V_Control
6744	ENSG00000140675	58.5155466117398	0.14325095541756	0.199232994884951	0.719012207291679	0.47213339824588	0.76238668115124	HT-099-C	Rural_V_Control
6745	ENSG00000140678	11.527965478737	-0.759662907352467	0.390565847342406	-1.94503158051727	0.0517711775314943	NA	HT-099-C	Rural_V_Control
6746	ENSG00000140682	935.617781838388	0.092464821941493	0.0606479654510123	1.52461539729936	0.127355054665474	0.418211679925173	HT-099-C	Rural_V_Control
6747	ENSG00000140688	699.044015503683	0.0513841297623395	0.0622982098049602	0.824809090392968	0.409479984934058	0.717917512689067	HT-099-C	Rural_V_Control
6748	ENSG00000140691	495.030685931532	-0.104013853428554	0.0682771688437188	-1.52340606955502	0.127657144449459	0.418646178504879	HT-099-C	Rural_V_Control
6749	ENSG00000140694	630.200400045783	0.0330955312661283	0.0620206754494645	0.533620942150092	0.593603816174923	0.831059290102979	HT-099-C	Rural_V_Control
6750	ENSG00000140718	674.184299547252	0.0998238595710262	0.0641504652436649	1.55608940935755	0.119686833025329	0.404282309853413	HT-099-C	Rural_V_Control
6751	ENSG00000140740	1932.66847154481	0.0702096527470804	0.0419541866636597	1.67348382439017	0.0942320882806323	0.356238494596949	HT-099-C	Rural_V_Control
6752	ENSG00000140743	1534.24516846686	-0.0992569362466258	0.0421351259234804	-2.35568149070877	0.0184887629107721	0.146985048437405	HT-099-C	Rural_V_Control
6753	ENSG00000140749	0.639872108381199	0.282282829426188	1.62504386229912	0.173707821662618	0.862095090185764	NA	HT-099-C	Rural_V_Control
6754	ENSG00000140750	1925.0952881926	0.048138162993032	0.04193596899124	1.14789676144332	0.251011185310378	0.575557400409675	HT-099-C	Rural_V_Control
6755	ENSG00000140795	8.41460250760683	-0.0426470593253564	0.473426625199893	-0.0900816664194789	0.928222318058829	NA	HT-099-C	Rural_V_Control
6756	ENSG00000140807	189.749015104772	0.201657866962599	0.107365909755138	1.87822994675411	0.0603497151021046	0.283715345380686	HT-099-C	Rural_V_Control
6757	ENSG00000140829	2458.58633574621	0.0239112549306449	0.0402699613053548	0.59377397334289	0.552663298951153	0.809997359931237	HT-099-C	Rural_V_Control
6758	ENSG00000140830	260.735742710975	-0.0564440702875913	0.0936258806763941	-0.602868244120267	0.546596342986816	0.806207305069832	HT-099-C	Rural_V_Control
6759	ENSG00000140832	1236.34957254769	0.0343905603505855	0.0458578501931969	0.749938346557889	0.453291837930708	0.751931908772307	HT-099-C	Rural_V_Control
6760	ENSG00000140835	1.06084841043029	-0.196795319074141	1.3740120835028	-0.1432267746674	0.886111084688097	NA	HT-099-C	Rural_V_Control
6761	ENSG00000140836	5381.28760082441	0.0840983438795536	0.0414364342213268	2.02957482852782	0.0423997756860257	0.237111668443295	HT-099-C	Rural_V_Control
6762	ENSG00000140839	21.3174420867308	0.0973068264307842	0.288138376637064	0.337708664727263	0.735582744499194	NA	HT-099-C	Rural_V_Control
6763	ENSG00000140848	652.331054094521	-0.0325346625666726	0.0647578796321448	-0.502404691930693	0.615382879290313	0.843579405866563	HT-099-C	Rural_V_Control
6764	ENSG00000140853	1925.21218849669	0.145764146238316	0.0733223077134722	1.98799179654753	0.0468125972565758	0.249051367856275	HT-099-C	Rural_V_Control
6765	ENSG00000140854	433.904055655411	-0.0874696388820905	0.0840445317971319	-1.04075347927723	0.29798997585828	0.624432309179377	HT-099-C	Rural_V_Control
6766	ENSG00000140859	3558.87920417879	0.162958390293111	0.0429828101519675	3.79124560997676	0.000149893629687862	0.00603473778712923	HT-099-C	Rural_V_Control
6767	ENSG00000140876	6.98840359579877	0.317679612768049	0.5166403400678	0.614895098447711	0.538624000041327	NA	HT-099-C	Rural_V_Control
6768	ENSG00000140905	10.6534008322167	0.077709198349293	0.405121661725992	0.191816942145771	0.847885599478838	NA	HT-099-C	Rural_V_Control
6769	ENSG00000140931	3767.66230642454	0.0853748883631228	0.0591670090204585	1.44294751038712	0.149035258066237	0.453563275950299	HT-099-C	Rural_V_Control
6770	ENSG00000140932	3.66064561776402	0.637606499433113	0.789548248839967	0.807558626556271	0.419344712222504	NA	HT-099-C	Rural_V_Control
6771	ENSG00000140937	942.048287622688	0.211848932336106	0.0618313015387992	3.42624086933009	0.000611997404659092	0.0154272723845998	HT-099-C	Rural_V_Control
6772	ENSG00000140939	766.376262177515	-0.0311278725767507	0.0559466696411946	-0.556384728105972	0.577947876730811	0.821988195380156	HT-099-C	Rural_V_Control
6773	ENSG00000140941	3804.69504819616	0.0235357611889954	0.0405581190476411	0.580297157305284	0.561714244100897	0.813601416572288	HT-099-C	Rural_V_Control
6774	ENSG00000140943	3442.81043452305	-0.0102419373727097	0.033004930850208	-0.310315371336256	0.756321143095658	0.910687992550364	HT-099-C	Rural_V_Control
6775	ENSG00000140945	1.89217108490596	-1.08264981592658	1.07998387754723	-1.00246849831259	0.316117373655793	NA	HT-099-C	Rural_V_Control
6776	ENSG00000140948	1460.81859635865	-0.0717878182268906	0.0519106289721075	-1.38291173981852	0.166691930157952	0.478090910154588	HT-099-C	Rural_V_Control
6777	ENSG00000140950	1012.8256162858	0.0822989313532937	0.0491081349851835	1.67587165299851	0.0937633352644855	0.35528701632651	HT-099-C	Rural_V_Control
6778	ENSG00000140961	304.521098554354	-0.118414511449809	0.099090055393047	-1.19501912659257	0.232079557356317	0.556141581543381	HT-099-C	Rural_V_Control
6779	ENSG00000140968	70.0255261803709	-0.0372434411765485	0.168385987441714	-0.221178981353423	0.82495307444413	0.939467980134436	HT-099-C	Rural_V_Control
6780	ENSG00000140983	2038.36129190321	-0.0668892763697097	0.0377986348656482	-1.76962148520606	0.0767902172579206	0.321743262468822	HT-099-C	Rural_V_Control
6781	ENSG00000140986	11.2191584148044	-0.036680593315008	0.418474029530067	-0.0876532131664159	0.930152306909329	NA	HT-099-C	Rural_V_Control
6782	ENSG00000140987	534.438544009271	-0.0188689742710099	0.0629203976395353	-0.299886443488619	0.764263775236948	0.914068272563339	HT-099-C	Rural_V_Control
6783	ENSG00000140988	5499.08320184002	-0.0725108939839861	0.0533193999118864	-1.35993454734702	0.173850637280642	0.48787940581006	HT-099-C	Rural_V_Control
6784	ENSG00000140990	871.748202291161	0.0540682664730465	0.06144766050124	0.879907648753453	0.378909340837205	0.696869317460208	HT-099-C	Rural_V_Control
6785	ENSG00000140992	2256.45723015062	-0.062894580085929	0.0375175040889668	-1.67640629655919	0.0936586364263592	0.355003171212762	HT-099-C	Rural_V_Control
6786	ENSG00000140993	57.9397657540576	-0.411551651147811	0.177689428398181	-2.31612907339413	0.0205512223227682	0.156291586739265	HT-099-C	Rural_V_Control
6787	ENSG00000140995	1148.60180591839	-0.0630731281650458	0.0518451368525431	-1.21656787876628	0.223768670247029	0.547099082300851	HT-099-C	Rural_V_Control
6788	ENSG00000141002	2509.88383980178	-0.0233854477498922	0.0385659950422199	-0.606374805688045	0.544265894634034	0.804942329680568	HT-099-C	Rural_V_Control
6789	ENSG00000141012	717.133258319233	0.00261087236612732	0.0558671010929095	0.0467336288271934	0.962725527689206	0.990713890596324	HT-099-C	Rural_V_Control
6790	ENSG00000141013	952.849697180039	0.0476440972089211	0.0556534504775617	0.85608523460967	0.39195063521029	0.705463784896696	HT-099-C	Rural_V_Control
6791	ENSG00000141026	238.335669626556	0.119011974649125	0.100403551133762	1.18533630837989	0.235884503250279	0.560078825509779	HT-099-C	Rural_V_Control
6792	ENSG00000141027	5719.67617920742	0.00555906447693016	0.038253069242134	0.145323358022396	0.884455573449557	0.963019317000703	HT-099-C	Rural_V_Control
6793	ENSG00000141030	549.96685584728	-0.0772721739861036	0.0620190606259882	-1.24594234750024	0.212785561692366	0.534472134047361	HT-099-C	Rural_V_Control
6794	ENSG00000141034	338.452855603619	-0.0436459121921789	0.0772187097619881	-0.565224572214545	0.57192102526558	0.81840919126674	HT-099-C	Rural_V_Control
6795	ENSG00000141040	79.6476573014495	0.157243124058504	0.155164163821575	1.01339845609789	0.310869876559821	0.63577077723758	HT-099-C	Rural_V_Control
6796	ENSG00000141052	2.35721429399738	-0.641867042833387	0.94416399982966	-0.679825796100241	0.496614770878358	NA	HT-099-C	Rural_V_Control
6797	ENSG00000141068	380.997048414874	-0.0665523432787459	0.073026285568121	-0.911347780610641	0.362112158442911	0.681720472695762	HT-099-C	Rural_V_Control
6798	ENSG00000141076	620.274835082154	-0.0160547055232973	0.0595308560744787	-0.269687126676144	0.787400965137807	0.925357292893712	HT-099-C	Rural_V_Control
6799	ENSG00000141084	1067.68869571993	0.0235169911853755	0.0468151042843713	0.502337686626201	0.61543000374288	0.843579405866563	HT-099-C	Rural_V_Control
6800	ENSG00000141086	1.45972362193961	-0.504489275650695	1.07087099427555	-0.471101821178737	0.637568024658607	NA	HT-099-C	Rural_V_Control
6801	ENSG00000141098	1419.24042598903	0.057302435230965	0.0415110258161073	1.38041482002428	0.167458959719848	0.479290537344736	HT-099-C	Rural_V_Control
6802	ENSG00000141101	523.242165601704	-0.0506999609701349	0.0725409500945807	-0.698915039078356	0.484605128305613	0.768979935288681	HT-099-C	Rural_V_Control
6803	ENSG00000141127	622.062739435397	-0.0432788450203321	0.0580703692424792	-0.745282759260863	0.456100801411216	0.753737139149432	HT-099-C	Rural_V_Control
6804	ENSG00000141179	574.737427282962	0.0862130440061248	0.0656377361587443	1.31346766435727	0.189025409974945	0.507333058910245	HT-099-C	Rural_V_Control
6805	ENSG00000141198	1440.6449747727	0.117270425900309	0.0565587298668487	2.07342750051828	0.0381325118051474	0.222794033441897	HT-099-C	Rural_V_Control
6806	ENSG00000141219	256.664387019422	0.0588295577980503	0.0976936557327696	0.602184014476561	0.547051655199051	0.806499037781109	HT-099-C	Rural_V_Control
6807	ENSG00000141232	2207.92594938814	-0.132578203597722	0.0606990226459098	-2.18419008772386	0.0289482829969479	0.190594855510844	HT-099-C	Rural_V_Control
6808	ENSG00000141252	2688.28051286638	0.093880629946759	0.0334792485074121	2.804143884113	0.00504503853376518	0.0632860254809259	HT-099-C	Rural_V_Control
6809	ENSG00000141258	1494.67760469299	-0.126897364223989	0.0506305852678126	-2.50633808700335	0.0121988914121645	0.113652618346261	HT-099-C	Rural_V_Control
6810	ENSG00000141279	6784.45808867489	-0.0135181287804635	0.0325921158098916	-0.414766836842203	0.678312598915413	0.875593436732941	HT-099-C	Rural_V_Control
6811	ENSG00000141293	320.20326521189	-0.00271099107673133	0.0876422391441937	-0.0309324716392864	0.975323393683647	0.993715816285382	HT-099-C	Rural_V_Control
6812	ENSG00000141294	17.9166060953667	-0.217972781615667	0.34988930037606	-0.62297641391546	0.533300021349798	NA	HT-099-C	Rural_V_Control
6813	ENSG00000141295	408.729589608209	-0.12871127364984	0.0752058655250505	-1.71145259417255	0.0869975952760765	0.342048941902014	HT-099-C	Rural_V_Control
6814	ENSG00000141298	2532.81540554301	0.0633223221032063	0.0351446277405736	1.80176391597121	0.0715825571739139	0.309974321890091	HT-099-C	Rural_V_Control
6815	ENSG00000141314	3.25989628566135	-0.0219555855044926	0.814872692438941	-0.0269435774547541	0.9785047363381	NA	HT-099-C	Rural_V_Control
6816	ENSG00000141316	2.12934736461712	0.787556334465356	0.91958009595944	0.856430383743422	0.391759764455307	NA	HT-099-C	Rural_V_Control
6817	ENSG00000141337	3.69679243668566	-0.722031036383082	0.703592526251902	-1.02620623364123	0.30479438369241	NA	HT-099-C	Rural_V_Control
6818	ENSG00000141349	376.284610170747	-0.0270487072121909	0.0761109824953129	-0.355385074865596	0.722301128603026	0.896071470910083	HT-099-C	Rural_V_Control
6819	ENSG00000141367	12572.3619742444	0.0277285005607395	0.0307465930215671	0.901839775915641	0.36714198690435	0.685665422024626	HT-099-C	Rural_V_Control
6820	ENSG00000141376	457.809035232142	0.063500325237196	0.0683109255904362	0.92957787774561	0.352589685869801	0.672612659918427	HT-099-C	Rural_V_Control
6821	ENSG00000141378	346.701670590601	0.0481602883969193	0.0886111074577714	0.543501709645945	0.586784414077729	0.826170824972153	HT-099-C	Rural_V_Control
6822	ENSG00000141380	2276.82812303955	0.0718511169228762	0.0466392334877327	1.54057242261014	0.123420883997842	0.410839853240862	HT-099-C	Rural_V_Control
6823	ENSG00000141384	134.598559144044	-0.263529808436313	0.131956638452444	-1.99709398122693	0.0458149746480253	0.246268404546918	HT-099-C	Rural_V_Control
6824	ENSG00000141385	895.334502506977	-0.0396305443305691	0.0525659649993727	-0.753920228251151	0.45089712340352	0.75004760184251	HT-099-C	Rural_V_Control
6825	ENSG00000141391	24.4447989198835	-0.377092580064611	0.267308828050186	-1.41070006110615	0.15833307296242	0.467854012024091	HT-099-C	Rural_V_Control
6826	ENSG00000141401	54.1380739648476	-0.18885785903806	0.179703293473765	-1.05094266992736	0.293284921276812	0.617676073514784	HT-099-C	Rural_V_Control
6827	ENSG00000141404	12.3661886446214	0.361427490901522	0.380854824060916	0.948990187514899	0.342625602738717	NA	HT-099-C	Rural_V_Control
6828	ENSG00000141424	2569.09676531048	-0.0393726832519279	0.0369926389376508	-1.06433832196423	0.287175463631231	0.610597221711537	HT-099-C	Rural_V_Control
6829	ENSG00000141425	1489.24306627343	-0.0224172216598402	0.0436869136301924	-0.513133563281695	0.607857895104346	0.840158030150602	HT-099-C	Rural_V_Control
6830	ENSG00000141428	135.682406452091	0.056579815871954	0.137727210834032	0.410810728898992	0.681211325454397	0.877087931290043	HT-099-C	Rural_V_Control
6831	ENSG00000141429	3866.82117438941	0.0478161359952978	0.0495632460132865	0.964749887093343	0.334670101558661	0.657791380642137	HT-099-C	Rural_V_Control
6832	ENSG00000141431	13.3178603344783	-0.780839076172085	0.379435380532956	-2.05789738182906	0.0395999851322512	NA	HT-099-C	Rural_V_Control
6833	ENSG00000141434	2.42774252259645	-0.35907031795307	0.842653981886315	-0.42611834237023	0.670021615219744	NA	HT-099-C	Rural_V_Control
6834	ENSG00000141437	4.42837153854136	0.173874363461275	0.654362051479224	0.265715841968864	0.790458061735201	NA	HT-099-C	Rural_V_Control
6835	ENSG00000141441	551.544928743843	-0.239705246679759	0.0960687162207999	-2.49514364414771	0.0125906149777927	0.115773424915398	HT-099-C	Rural_V_Control
6836	ENSG00000141446	877.205603584139	-0.0638780649083638	0.0541920791929696	-1.17873434383102	0.238503975526753	0.562931467943926	HT-099-C	Rural_V_Control
6837	ENSG00000141447	780.98606293777	-0.0060773543567768	0.0554254992610141	-0.109649068349513	0.912687694323613	0.973375626745525	HT-099-C	Rural_V_Control
6838	ENSG00000141448	2616.10015891591	-0.0273325760756152	0.0362161821036392	-0.754706169672941	0.450425303808838	0.749367352434723	HT-099-C	Rural_V_Control
6839	ENSG00000141449	402.758494282438	-0.0117014187109603	0.074482494577809	-0.157102937774677	0.875163722325589	0.959401137591978	HT-099-C	Rural_V_Control
6840	ENSG00000141452	718.431652902336	-0.074353777633476	0.0563425579683745	-1.31967344605141	0.18694406938698	0.50498095340002	HT-099-C	Rural_V_Control
6841	ENSG00000141456	551.783986549879	-0.100616923187853	0.0805092868479221	-1.24975548942463	0.211388880249821	0.533713674124638	HT-099-C	Rural_V_Control
6842	ENSG00000141458	2132.11199530746	-0.0127022905270706	0.0386995684200406	-0.328228221803444	0.74273911087395	0.904984554148369	HT-099-C	Rural_V_Control
6843	ENSG00000141469	0.898250193913756	0.306157325861279	1.41532768888034	0.21631550648421	0.828741822766841	NA	HT-099-C	Rural_V_Control
6844	ENSG00000141480	30.4667182039942	0.0880451088117058	0.238434281086564	0.369263632773263	0.711931229845055	0.890343631657416	HT-099-C	Rural_V_Control
6845	ENSG00000141485	1329.49313455837	0.318692919389674	0.0533789832514506	5.97038197390193	2.36698762839034e-09	1.76296197297048e-06	HT-099-C	Rural_V_Control
6846	ENSG00000141497	231.094460117245	0.128421159945536	0.0980404848458088	1.30987887450279	0.190236814812499	0.509106697085235	HT-099-C	Rural_V_Control
6847	ENSG00000141499	254.757767820663	-0.0470039092776614	0.0873570763230776	-0.538066419528788	0.590531194708201	0.828899911347189	HT-099-C	Rural_V_Control
6848	ENSG00000141503	4351.58996483794	0.0321562409588169	0.0337811841001033	0.951897981536965	0.341148723321193	0.663677270964306	HT-099-C	Rural_V_Control
6849	ENSG00000141504	615.459147788184	-0.196694463609119	0.06892845557622	-2.85360323200071	0.00432264811066729	0.0573193725648509	HT-099-C	Rural_V_Control
6850	ENSG00000141505	43.5406228322679	-0.0455567639174486	0.20785127578696	-0.219179621317997	0.826510129377176	0.940198664737286	HT-099-C	Rural_V_Control
6851	ENSG00000141506	0.977891786562614	0.934171315492998	1.3323837697111	0.701127810717444	0.483223255878497	NA	HT-099-C	Rural_V_Control
6852	ENSG00000141510	2131.11701350299	0.145581128201359	0.0469164082202332	3.1029896303651	0.00191576352870884	0.0330392966304243	HT-099-C	Rural_V_Control
6853	ENSG00000141519	405.863269739498	-0.0986465301265853	0.0840517164934159	-1.17364087542832	0.240538901474401	0.564646514032241	HT-099-C	Rural_V_Control
6854	ENSG00000141522	7904.682509125	0.0856040300889147	0.0456085541178722	1.87692926786666	0.0605277888649978	0.283936977657504	HT-099-C	Rural_V_Control
6855	ENSG00000141524	3791.32068556701	-0.0572015223340549	0.0440767771624	-1.2977700734175	0.19436635615088	0.512866118362528	HT-099-C	Rural_V_Control
6856	ENSG00000141526	7121.33934434007	0.173258812048541	0.0676525699831412	2.56100857797002	0.010436877920853	0.103302553307978	HT-099-C	Rural_V_Control
6857	ENSG00000141527	17.9773686703988	0.147772029851691	0.326231766277676	0.452966403418583	0.65057293386039	NA	HT-099-C	Rural_V_Control
6858	ENSG00000141540	18.7496307174963	-0.703050584314088	0.307269522589111	-2.28805830916796	0.0221341256928583	NA	HT-099-C	Rural_V_Control
6859	ENSG00000141542	134.381413274326	-0.248213943684	0.117195962499793	-2.1179393759784	0.0341802022853903	0.210705782988054	HT-099-C	Rural_V_Control
6860	ENSG00000141543	1232.56059583674	-0.041267163946856	0.0516890491986251	-0.798373438603581	0.424653812360067	0.730561495870495	HT-099-C	Rural_V_Control
6861	ENSG00000141551	5094.48278115796	-0.0598924731958287	0.036737935026052	-1.63026237466415	0.103046056040388	0.373706588506786	HT-099-C	Rural_V_Control
6862	ENSG00000141552	1081.36413240739	0.0187021845722901	0.0497259454839508	0.376105157785814	0.706838720009183	0.887858576226869	HT-099-C	Rural_V_Control
6863	ENSG00000141556	1183.1028388363	-0.0111883253322935	0.0506806116978272	-0.220761450138005	0.825278181337616	0.939514719812798	HT-099-C	Rural_V_Control
6864	ENSG00000141560	671.41764067062	-0.0366632740695118	0.0633976976938851	-0.578306080554216	0.563057489906572	0.813844279791601	HT-099-C	Rural_V_Control
6865	ENSG00000141562	2036.01871653176	-0.0431053094386247	0.0430731556765771	-1.00074649190528	0.316949384326789	0.642428829869931	HT-099-C	Rural_V_Control
6866	ENSG00000141564	1083.01186087586	0.0485277234456907	0.0490804419069326	0.98873851905633	0.322791091576926	0.647810952900341	HT-099-C	Rural_V_Control
6867	ENSG00000141568	1267.0237809761	-0.042933350069357	0.0444091843217141	-0.966767364118519	0.333660342741141	0.656901823015809	HT-099-C	Rural_V_Control
6868	ENSG00000141569	772.38893578037	-0.035736869625107	0.068618456485626	-0.520805501251592	0.602502270406672	0.836792385535941	HT-099-C	Rural_V_Control
6869	ENSG00000141570	459.367099113441	-0.0471491256845639	0.0765001526763155	-0.616327210274462	0.537678583624297	0.800385705965127	HT-099-C	Rural_V_Control
6870	ENSG00000141574	92.2789572593696	-0.13281321304251	0.147655095180323	-0.899482763397445	0.368395572820574	0.687093866004026	HT-099-C	Rural_V_Control
6871	ENSG00000141576	6.25841947409351	0.333646999310207	0.585283461104724	0.570060528757207	0.568636645254434	NA	HT-099-C	Rural_V_Control
6872	ENSG00000141577	656.729309814667	-0.038700161638557	0.0657411210530244	-0.588675109561075	0.556079238026094	0.811356969269607	HT-099-C	Rural_V_Control
6873	ENSG00000141580	2327.26999097078	0.039255318695694	0.0521315287534346	0.753005323925163	0.45144671478143	0.750542759493625	HT-099-C	Rural_V_Control
6874	ENSG00000141582	1240.68218913747	-0.149105962833467	0.083943556453964	-1.77626454170118	0.0756893246670227	0.319288383028995	HT-099-C	Rural_V_Control
6875	ENSG00000141622	129.796177297326	0.200429663097391	0.130961154668166	1.53045125178719	0.12590507112139	0.415511141665357	HT-099-C	Rural_V_Control
6876	ENSG00000141627	567.899732321183	0.00177877935544933	0.0610703130886544	0.029126743674412	0.976763506475316	0.993900019699697	HT-099-C	Rural_V_Control
6877	ENSG00000141639	1.68034943135644	-0.752021473342424	1.03218107519331	-0.728575141916436	0.466261588793897	NA	HT-099-C	Rural_V_Control
6878	ENSG00000141642	66.054307621134	0.10368299728948	0.178865371541239	0.579670600273653	0.562136772976463	0.813844279791601	HT-099-C	Rural_V_Control
6879	ENSG00000141644	1931.33135883554	-0.0218223320842024	0.0375710609535112	-0.580828210073823	0.561356240330993	0.813533055578796	HT-099-C	Rural_V_Control
6880	ENSG00000141646	1626.15851140351	0.035239412634337	0.0424321842782547	0.830487829786227	0.406263025920324	0.715447979886581	HT-099-C	Rural_V_Control
6881	ENSG00000141655	415.74876469103	-0.105857281602342	0.0716147917745755	-1.47814828444315	0.139368092602969	0.438530764869768	HT-099-C	Rural_V_Control
6882	ENSG00000141664	567.17206336118	-0.192053379959406	0.072482166204235	-2.64966391068187	0.00805718780782094	0.0868151058822805	HT-099-C	Rural_V_Control
6883	ENSG00000141665	2.46362640817273	0.546055008822628	0.934052127968017	0.584608709163313	0.55881085031132	NA	HT-099-C	Rural_V_Control
6884	ENSG00000141682	1530.20228622406	-0.244949340163	0.0631884035193416	-3.8764919909398	0.000105973296550351	0.00471225289175571	HT-099-C	Rural_V_Control
6885	ENSG00000141696	441.235005532239	0.230732991801262	0.0850610652342274	2.71255704552849	0.00667662883848617	0.0759211697216027	HT-099-C	Rural_V_Control
6886	ENSG00000141698	542.991817176407	0.0532702225646248	0.0688499031365829	0.773715286991014	0.439099177853588	0.740977409128254	HT-099-C	Rural_V_Control
6887	ENSG00000141699	2214.49758290915	0.0656496631653805	0.0389710567331191	1.684574878607	0.0920706215210563	0.352572492502065	HT-099-C	Rural_V_Control
6888	ENSG00000141736	6042.10083317622	0.0113314464766978	0.0287985163840868	0.393473272218955	0.693969961013065	0.881761384517826	HT-099-C	Rural_V_Control
6889	ENSG00000141738	1373.36171754849	-0.242273668515621	0.0755911245439299	-3.20505442903979	0.00135036942346874	0.0260145625088901	HT-099-C	Rural_V_Control
6890	ENSG00000141741	780.228394871089	0.0140287801732291	0.0560565583145199	0.250261175409967	0.80238537882236	0.930617807969114	HT-099-C	Rural_V_Control
6891	ENSG00000141744	0.827375919970857	-2.70958653673651	1.56733511430614	-1.72878570256243	0.0838474559651022	NA	HT-099-C	Rural_V_Control
6892	ENSG00000141750	0.760763350872721	-0.829189090249539	1.55393926221357	-0.533604568989632	0.593615146477695	NA	HT-099-C	Rural_V_Control
6893	ENSG00000141753	5629.85396773255	0.160341032289609	0.0533476304730619	3.00558864316522	0.00265067322705131	0.041130303185899	HT-099-C	Rural_V_Control
6894	ENSG00000141756	30.0301296704625	-0.060462212964226	0.249035865169634	-0.242785162382299	0.808171830433459	0.933772017568231	HT-099-C	Rural_V_Control
6895	ENSG00000141759	992.417514485635	-0.0192075497331805	0.0560162721749408	-0.34289232373755	0.731679466847161	0.89979495747886	HT-099-C	Rural_V_Control
6896	ENSG00000141837	2.1537146306529	-0.801457585700629	0.966229875871781	-0.829468851785932	0.406839155185538	NA	HT-099-C	Rural_V_Control
6897	ENSG00000141854	236.575537109728	-0.487790765277504	0.132327099045261	-3.68624997296026	0.000227582817093788	0.00824347851460993	HT-099-C	Rural_V_Control
6898	ENSG00000141858	664.541383391033	-0.273656387270392	0.0958840374832417	-2.85403487851897	0.00431677917023915	0.0573193725648509	HT-099-C	Rural_V_Control
6899	ENSG00000141867	5117.01303878665	-0.00782863799887507	0.039250418746725	-0.199453617282192	0.841907922389121	0.946778966793542	HT-099-C	Rural_V_Control
6900	ENSG00000141873	296.245772280246	-0.0053689377425167	0.0832464350610785	-0.0644945064443597	0.948576481229073	0.985457756673949	HT-099-C	Rural_V_Control
6901	ENSG00000141905	2395.0068224093	-0.0217962809824234	0.0570275607553705	-0.382206089366548	0.70230850544449	0.885464500569402	HT-099-C	Rural_V_Control
6902	ENSG00000141933	424.193072114413	0.0563848850775676	0.0821415434414035	0.686435665989042	0.492438420089203	0.773479458574276	HT-099-C	Rural_V_Control
6903	ENSG00000141934	3789.53199482698	-0.0403989185822726	0.0393432516589861	-1.02683222353955	0.304499473163356	0.629895036766752	HT-099-C	Rural_V_Control
6904	ENSG00000141956	539.10643539014	-0.0326409918922338	0.0766099380675303	-0.426067331675185	0.670058783897542	0.871247631612215	HT-099-C	Rural_V_Control
6905	ENSG00000141959	2684.37679153761	0.196540156112223	0.106289633165012	1.84909995697416	0.0644433806083073	0.292813747931139	HT-099-C	Rural_V_Control
6906	ENSG00000141965	1219.69689264569	0.0176673823383299	0.0552528646602799	0.319755047036151	0.749154027130857	0.907732259181969	HT-099-C	Rural_V_Control
6907	ENSG00000141968	103.045403013566	0.246282079418532	0.134829345225005	1.82662074793535	0.0677568116124215	0.300645480935813	HT-099-C	Rural_V_Control
6908	ENSG00000141971	429.982629884347	0.0506994630409909	0.0745790679964083	0.679808214329423	0.496625904791442	0.77566066938396	HT-099-C	Rural_V_Control
6909	ENSG00000141977	0.973170766191596	-3.26246016671849	1.54350720592447	-2.11366694900816	0.0345437232982022	NA	HT-099-C	Rural_V_Control
6910	ENSG00000141979	5.70934084271446	0.409166550769484	0.573663288950843	0.71325210912101	0.475689766454286	NA	HT-099-C	Rural_V_Control
6911	ENSG00000141985	2833.72566300418	0.0293348775436691	0.0492063633707282	0.596160242988407	0.55106818226184	0.808952885934263	HT-099-C	Rural_V_Control
6912	ENSG00000141994	250.531167920654	-0.10194633538868	0.0872777906856253	-1.16806732374667	0.242779609641026	0.566654847987433	HT-099-C	Rural_V_Control
6913	ENSG00000142002	3069.31516534219	0.0222338221729104	0.0358320636153992	0.620500745130269	0.534928163591512	0.799417545793799	HT-099-C	Rural_V_Control
6914	ENSG00000142039	865.227391320308	0.0875319799523293	0.0602208732292853	1.45351562105484	0.146080645712337	0.448902283381619	HT-099-C	Rural_V_Control
6915	ENSG00000142046	40.5675437164382	-0.0614363055241805	0.226304467982016	-0.27147632599575	0.786024705377868	0.924502212197794	HT-099-C	Rural_V_Control
6916	ENSG00000142065	132.798463803734	0.223187491623679	0.126318810252784	1.7668587218091	0.0772518914731433	0.322908029002262	HT-099-C	Rural_V_Control
6917	ENSG00000142082	198.415612727266	0.0208127317349085	0.103721863216592	0.200659061546623	0.840965172723065	0.946216207298448	HT-099-C	Rural_V_Control
6918	ENSG00000142089	1481.81218500252	0.305949987531527	0.146662026723712	2.08608863770775	0.0369705947397708	0.220007509959527	HT-099-C	Rural_V_Control
6919	ENSG00000142102	9756.21292171132	-0.154361114308758	0.0411118436018554	-3.75466290939558	0.000173574920849482	0.00678194207135499	HT-099-C	Rural_V_Control
6920	ENSG00000142149	158.085484958226	-0.37912918881361	0.123195459711477	-3.07746072543198	0.00208772347558764	0.0351515860976953	HT-099-C	Rural_V_Control
6921	ENSG00000142156	1474.37564087737	-0.341725807516147	0.0745292581986767	-4.58512288697668	4.53719500975163e-06	0.000505324793749627	HT-099-C	Rural_V_Control
6922	ENSG00000142166	3684.16722280381	0.0796398058270526	0.0415751179835404	1.9155641568734	0.0554205955533978	0.270786075116786	HT-099-C	Rural_V_Control
6923	ENSG00000142168	2064.28562744067	0.0605138882393912	0.0467435423823678	1.29459354501592	0.19546048031692	0.514535574096916	HT-099-C	Rural_V_Control
6924	ENSG00000142173	87.8560567771389	-0.720809250701159	0.142976242533106	-5.0414616997244	4.61989328778944e-07	9.33140140857403e-05	HT-099-C	Rural_V_Control
6925	ENSG00000142178	189.238477332429	-0.0460841989392919	0.112793890733561	-0.408569991154494	0.682855256807235	0.877672323629061	HT-099-C	Rural_V_Control
6926	ENSG00000142185	2.59993814124864	0.042859714637642	0.781438229289544	0.0548472202039674	0.956260180710367	NA	HT-099-C	Rural_V_Control
6927	ENSG00000142186	1521.44820642796	0.0592395895922474	0.0483766030991066	1.22455041894708	0.220744658602641	0.543627628966247	HT-099-C	Rural_V_Control
6928	ENSG00000142188	672.327178787887	0.0208165052203554	0.0677090169327253	0.307440665414452	0.758507979426731	0.911787397205312	HT-099-C	Rural_V_Control
6929	ENSG00000142192	51927.0494966834	-0.0608834303897493	0.0403578535301127	-1.50858940860969	0.131403742483167	0.424217149032705	HT-099-C	Rural_V_Control
6930	ENSG00000142197	1824.05604092269	-0.00993158484690021	0.0399649366128468	-0.248507459003643	0.803741799607974	0.931466558765248	HT-099-C	Rural_V_Control
6931	ENSG00000142207	974.193710366529	-0.05966640388322	0.0585117673431865	-1.01973340735482	0.307854913204645	0.632972222336052	HT-099-C	Rural_V_Control
6932	ENSG00000142208	4771.41968566836	0.0372543445777065	0.0317626727725539	1.17289703056406	0.240837100500176	0.564749257508972	HT-099-C	Rural_V_Control
6933	ENSG00000142224	3.022523806327	-0.395487534747538	0.819222874152968	-0.482759389691664	0.629266588769378	NA	HT-099-C	Rural_V_Control
6934	ENSG00000142227	722.742835350426	-0.169732097970265	0.0615999716031907	-2.75539247101655	0.00586217699524331	0.0699294927450596	HT-099-C	Rural_V_Control
6935	ENSG00000142230	1663.62832664628	-0.00755151893740454	0.0420570884458568	-0.179554011379703	0.857502711389952	0.953251848100192	HT-099-C	Rural_V_Control
6936	ENSG00000142233	2.46208772465408	0.663681740558788	0.865505779713929	0.766813759208114	0.443192254515555	NA	HT-099-C	Rural_V_Control
6937	ENSG00000142235	967.397052847873	-0.0876422985578724	0.0624455654476632	-1.40349915850033	0.160468042735249	0.470777367128498	HT-099-C	Rural_V_Control
6938	ENSG00000142252	208.387266347652	-0.000798237613075706	0.09468982539297	-0.00843002518763721	0.993273892721199	0.997881783530309	HT-099-C	Rural_V_Control
6939	ENSG00000142273	1169.7478243517	0.166512121760651	0.0590145297671768	2.82154449789859	0.00477930066030625	0.0608937406040225	HT-099-C	Rural_V_Control
6940	ENSG00000142279	791.893333709507	0.107270999498412	0.0642804332336304	1.66879708337575	0.0951576009489875	0.357500986919636	HT-099-C	Rural_V_Control
6941	ENSG00000142303	42.7429979652807	-0.186072850717164	0.227594654901106	-0.817562480973095	0.413607058519054	0.721451305089515	HT-099-C	Rural_V_Control
6942	ENSG00000142319	55.5725859938607	-0.220991530715148	0.208174976744146	-1.06156625628811	0.288432639307471	0.611284325560577	HT-099-C	Rural_V_Control
6943	ENSG00000142327	2203.47012088885	0.0317120328878619	0.0467469637328637	0.678376312717996	0.497533123983657	0.77636535793024	HT-099-C	Rural_V_Control
6944	ENSG00000142330	961.748029847673	-0.016109929474504	0.0582268109491359	-0.276675456063991	0.782029319656168	0.922351880675233	HT-099-C	Rural_V_Control
6945	ENSG00000142347	4.43271301197727	0.449945479186362	0.64314100235463	0.699606272246751	0.484173224406421	NA	HT-099-C	Rural_V_Control
6946	ENSG00000142396	161.133010139327	-0.0744636859756692	0.108702433495514	-0.68502317364167	0.49332929785458	0.774266461547878	HT-099-C	Rural_V_Control
6947	ENSG00000142405	1.76728971120965	0.741720763571586	1.10012067638869	0.674217637656255	0.500172957850054	NA	HT-099-C	Rural_V_Control
6948	ENSG00000142408	360.254435576929	0.258124728367937	0.0801289032814054	3.22136854240257	0.00127579975110406	0.0251276978267537	HT-099-C	Rural_V_Control
6949	ENSG00000142409	1139.57355409023	0.0443092963735429	0.0620408777006595	0.714195188974122	0.475106491401072	0.764591252834561	HT-099-C	Rural_V_Control
6950	ENSG00000142444	503.012380069586	-0.00717795878013219	0.0665615417371958	-0.107839430890481	0.914123063932111	0.974121841444958	HT-099-C	Rural_V_Control
6951	ENSG00000142449	2.96089771655257	0.475602033750715	0.773794744514766	0.61463590586798	0.538795196481614	NA	HT-099-C	Rural_V_Control
6952	ENSG00000142453	2001.46396046572	0.00235119172615691	0.0468712058825664	0.0501628170618804	0.959992641917118	0.989349846313189	HT-099-C	Rural_V_Control
6953	ENSG00000142459	509.762799170497	-0.0336311974091073	0.0687636357358522	-0.489084049282934	0.624782193604673	0.847913609063533	HT-099-C	Rural_V_Control
6954	ENSG00000142484	27.0153940166693	0.104903176302681	0.260953001986319	0.402000266347504	0.687683830256345	0.879173820100594	HT-099-C	Rural_V_Control
6955	ENSG00000142507	1543.05758405569	0.0384751222893206	0.0524037464323475	0.73420556560763	0.462823461941042	0.756398479736905	HT-099-C	Rural_V_Control
6956	ENSG00000142515	18.4271858235741	-0.34950811218939	0.316373908799764	-1.10473115028773	0.269276101471277	NA	HT-099-C	Rural_V_Control
6957	ENSG00000142528	235.546869190891	-0.126120950865692	0.0938019077415793	-1.34454569104448	0.178771991712336	0.494527814585866	HT-099-C	Rural_V_Control
6958	ENSG00000142530	36.1595431117387	-0.124916974051999	0.239022169002324	-0.522616686868005	0.601241025842794	0.836309995615951	HT-099-C	Rural_V_Control
6959	ENSG00000142534	5080.00046265923	-0.030397154732468	0.0491663250893537	-0.61825151009812	0.53640956019881	0.800142949660041	HT-099-C	Rural_V_Control
6960	ENSG00000142541	7156.84001404657	-0.0981894676478931	0.0308071037097193	-3.18723462526973	0.00143640202749528	0.0272139951695728	HT-099-C	Rural_V_Control
6961	ENSG00000142544	124.793997082387	-0.0235576467232744	0.133612714803226	-0.176312911222321	0.860048119238784	0.953822701786321	HT-099-C	Rural_V_Control
6962	ENSG00000142546	1028.09593165678	0.0214841564057118	0.0499062326603095	0.430490446993772	0.666838914338202	0.870126729773656	HT-099-C	Rural_V_Control
6963	ENSG00000142552	119.19798878557	-0.0087543074107446	0.146923947940996	-0.0595839380402456	0.952487011224952	0.986820308857522	HT-099-C	Rural_V_Control
6964	ENSG00000142556	183.019338495971	-0.0996664960007851	0.104812576881035	-0.950902066971493	0.34165409245315	0.664156567394714	HT-099-C	Rural_V_Control
6965	ENSG00000142583	50.1840449003734	0.0219267143677939	0.19733157319191	0.11111609770865	0.911524283665695	0.972810318814746	HT-099-C	Rural_V_Control
6966	ENSG00000142599	3250.65125185183	0.0347702122997974	0.0387960266349167	0.89623127200619	0.370129257005028	0.688165575782057	HT-099-C	Rural_V_Control
6967	ENSG00000142606	55.5367286579698	-0.132277352195759	0.197228549831381	-0.670680549590048	0.50242405625822	0.780240267272378	HT-099-C	Rural_V_Control
6968	ENSG00000142611	7.7454957169007	-0.510914891168526	0.477304168837125	-1.07041782688236	0.28443127857004	NA	HT-099-C	Rural_V_Control
6969	ENSG00000142621	104.680860104714	-0.260667091414523	0.136259091396287	-1.91302531628085	0.055744811562984	0.271225030253072	HT-099-C	Rural_V_Control
6970	ENSG00000142623	101.305134087168	-0.343849439994848	0.137358371976897	-2.50330165570601	0.0123040624092284	0.11401828283886	HT-099-C	Rural_V_Control
6971	ENSG00000142627	12560.8190954309	0.122379770184449	0.0449525197689347	2.72242292119566	0.0064805148986336	0.0744515265276913	HT-099-C	Rural_V_Control
6972	ENSG00000142632	362.054683529789	-0.163951346536106	0.0782695408393173	-2.09470178025815	0.0361975108884466	0.21767123597982	HT-099-C	Rural_V_Control
6973	ENSG00000142634	4315.45041377373	0.00983547217108652	0.0527568266450242	0.186430321847536	0.852107315831113	0.95101962226257	HT-099-C	Rural_V_Control
6974	ENSG00000142655	683.304661324054	-0.0697225690700588	0.0603190359414052	-1.15589660845688	0.247723450070667	0.572116347769794	HT-099-C	Rural_V_Control
6975	ENSG00000142657	3049.43472543584	-0.00127393534904297	0.0378966491164961	-0.0336160420180379	0.973183329817582	0.993485596588947	HT-099-C	Rural_V_Control
6976	ENSG00000142661	2564.4511363053	0.197779828081161	0.0691113812619149	2.86175481476234	0.00421302686759369	0.0564119563832742	HT-099-C	Rural_V_Control
6977	ENSG00000142669	8260.85767165488	0.0906261247256717	0.0497889169458739	1.82020679068381	0.0687275193780352	0.303118374695798	HT-099-C	Rural_V_Control
6978	ENSG00000142675	1356.6374330021	0.0182795003685102	0.0435381657430742	0.419850034022574	0.674595011093762	0.873234905851114	HT-099-C	Rural_V_Control
6979	ENSG00000142676	3743.93557489031	-0.036481090173491	0.0498790796669528	-0.731390603376777	0.464540603154046	0.757309215839502	HT-099-C	Rural_V_Control
6980	ENSG00000142677	785.981541559396	0.300642884265652	0.0790902072526424	3.80126560176144	0.000143958885090845	0.00585933539274147	HT-099-C	Rural_V_Control
6981	ENSG00000142684	242.016157946979	0.0543473336462718	0.088854410120816	0.61164475204298	0.540772822393382	0.802739128607615	HT-099-C	Rural_V_Control
6982	ENSG00000142686	195.934348321014	-0.129265322373954	0.100920208009005	-1.28086658682292	0.200240530785113	0.521672119719065	HT-099-C	Rural_V_Control
6983	ENSG00000142687	2389.38250454203	0.0172695917133452	0.037429143140704	0.461394257635692	0.644515770625403	0.857035744730478	HT-099-C	Rural_V_Control
6984	ENSG00000142694	567.537649733709	-0.0474963469098719	0.0815546149920368	-0.582386992011545	0.560306041418515	0.812970032695079	HT-099-C	Rural_V_Control
6985	ENSG00000142700	1.52589264532357	-0.637541373737892	1.19254823583402	-0.534604265539012	0.592923533418902	NA	HT-099-C	Rural_V_Control
6986	ENSG00000142731	49.7905570323308	-0.076310541812487	0.198798961421952	-0.383857849491061	0.701083808688737	0.884801709728834	HT-099-C	Rural_V_Control
6987	ENSG00000142733	402.995940800998	-0.0777453757732844	0.0769940725328009	-1.00975793610818	0.312611277561388	0.637145304378153	HT-099-C	Rural_V_Control
6988	ENSG00000142751	838.382987303547	-0.026066731793478	0.056464571943333	-0.46164755874955	0.644334083371232	0.857035744730478	HT-099-C	Rural_V_Control
6989	ENSG00000142765	808.852012206569	-0.214224987620428	0.068821163629893	-3.11277776081336	0.00185335521915488	0.032195968143832	HT-099-C	Rural_V_Control
6990	ENSG00000142784	1582.23389031103	-0.0334792260886385	0.0422304734485541	-0.792774112026554	0.427909441978982	0.732566703069032	HT-099-C	Rural_V_Control
6991	ENSG00000142794	434.51400449013	-0.00843915838051534	0.0667016008620842	-0.12652107702729	0.899319466052498	0.968205649608174	HT-099-C	Rural_V_Control
6992	ENSG00000142798	84731.4647405895	0.0458044764959419	0.0417638682221379	1.09674889912765	0.27275117410342	0.598816459430813	HT-099-C	Rural_V_Control
6993	ENSG00000142856	179.969962517522	0.0271415734533737	0.103937779052127	0.261132897978911	0.793990022653987	0.926970285012518	HT-099-C	Rural_V_Control
6994	ENSG00000142864	4561.07927508798	0.00457354039980072	0.0418672037826926	0.109239213192722	0.913012758767523	0.973460950723143	HT-099-C	Rural_V_Control
6995	ENSG00000142867	2007.57578708699	-0.0573329504866518	0.0395844384386877	-1.44837094444209	0.147513336253801	0.451442328745902	HT-099-C	Rural_V_Control
6996	ENSG00000142871	8581.21438552168	0.0815022774733348	0.0661335395380402	1.23238946596007	0.217803634003576	0.539910735849743	HT-099-C	Rural_V_Control
6997	ENSG00000142875	416.614629974853	0.0995686091947706	0.0765155270274396	1.30128632792484	0.193160465295701	0.512073522457015	HT-099-C	Rural_V_Control
6998	ENSG00000142892	313.630584578072	-0.186086017436601	0.0814899214075565	-2.28354640945015	0.0223982023912954	0.165413014971317	HT-099-C	Rural_V_Control
6999	ENSG00000142910	25144.4536444643	0.0860976927008308	0.0364502164603812	2.3620625900648	0.0181735736097411	0.145841398456084	HT-099-C	Rural_V_Control
7000	ENSG00000142920	92.3824105738832	-0.128674357687297	0.149083452316524	-0.863102884243012	0.388080902297033	0.703349841375225	HT-099-C	Rural_V_Control
7001	ENSG00000142937	3961.68947828459	-0.0707748446100192	0.047049207059397	-1.50427284610068	0.132511127762242	0.425872467514195	HT-099-C	Rural_V_Control
7002	ENSG00000142945	6.35490814907206	-0.162628348755105	0.521437489413504	-0.311884649755475	0.755128188773088	NA	HT-099-C	Rural_V_Control
7003	ENSG00000142949	30546.6890186912	0.0627312464131067	0.0286550738904364	2.18918459791664	0.0285834256536096	0.189133083572496	HT-099-C	Rural_V_Control
7004	ENSG00000142959	51.258105527441	-0.158408264768946	0.192852684403917	-0.821395176626998	0.411421210084815	0.719121299583992	HT-099-C	Rural_V_Control
7005	ENSG00000142961	539.752715345364	-0.0837273974025222	0.0675588073360761	-1.2393261619616	0.215224733834096	0.537186113860066	HT-099-C	Rural_V_Control
7006	ENSG00000142973	5.95735430499654	1.23558376459961	0.704405208667686	1.75408095993014	0.0794166356790771	NA	HT-099-C	Rural_V_Control
7007	ENSG00000143001	18.2562921542395	-0.0814820679310404	0.322466810820994	-0.252683579198705	0.800512738095073	NA	HT-099-C	Rural_V_Control
7008	ENSG00000143013	780.976808309655	-0.000953841372308016	0.0559417122068216	-0.0170506288542184	0.986396225645589	0.996767897991901	HT-099-C	Rural_V_Control
7009	ENSG00000143028	6.47036591750009	-0.337154604819596	0.554891875681099	-0.607604147034514	0.543450049696281	NA	HT-099-C	Rural_V_Control
7010	ENSG00000143032	1.51391389140366	-0.100819536980968	1.15690352040382	-0.0871460197007411	0.930555446068375	NA	HT-099-C	Rural_V_Control
7011	ENSG00000143033	1137.73135512197	0.0713041279699283	0.0526025693952591	1.35552557203327	0.17525016688085	0.490132888692583	HT-099-C	Rural_V_Control
7012	ENSG00000143036	758.256139886243	0.183502828935425	0.0603306328479148	3.04161949366602	0.00235309145910117	0.0381520964872226	HT-099-C	Rural_V_Control
7013	ENSG00000143061	4593.85046168812	0.0508943112069405	0.0301192990735678	1.68975749012714	0.0910743595862874	0.350786406977953	HT-099-C	Rural_V_Control
7014	ENSG00000143067	733.591622314736	0.0919173215408976	0.0588980799173346	1.56061660532749	0.11861423842202	0.402175794199007	HT-099-C	Rural_V_Control
7015	ENSG00000143079	4752.16896109541	0.0429558215268128	0.04198791716537	1.02305197368164	0.306283272649353	0.63164853200996	HT-099-C	Rural_V_Control
7016	ENSG00000143093	1497.66374383507	-0.0631054721526129	0.0450559732384347	-1.40060168756451	0.16133321603656	0.472760156148824	HT-099-C	Rural_V_Control
7017	ENSG00000143105	7.26998551041771	0.36560401811419	0.495254568620972	0.73821432709285	0.460384217989919	NA	HT-099-C	Rural_V_Control
7018	ENSG00000143106	2346.43801300693	0.0290245823617645	0.0516907450034823	0.561504431011958	0.574453710501928	0.819640440329536	HT-099-C	Rural_V_Control
7019	ENSG00000143107	4.81631265644468	-0.0988411911135295	0.651625516991021	-0.151684040198339	0.87943614558294	NA	HT-099-C	Rural_V_Control
7020	ENSG00000143110	17.6428895010285	-0.172825051601788	0.331144322298822	-0.521902505838018	0.601738213513816	NA	HT-099-C	Rural_V_Control
7021	ENSG00000143126	795.01828355679	-0.103125268073162	0.0673537743539922	-1.53109857706214	0.12574503146083	0.415212950933418	HT-099-C	Rural_V_Control
7022	ENSG00000143127	65.3479683664818	0.159307570587067	0.166826451492762	0.954929923651698	0.33961313603283	0.662059503043225	HT-099-C	Rural_V_Control
7023	ENSG00000143147	1470.58221736045	-0.120964192855201	0.0466353006944385	-2.59383323478016	0.00949125116525068	0.0972167899939916	HT-099-C	Rural_V_Control
7024	ENSG00000143149	479.338604689516	0.0783250136008991	0.0667637491766675	1.1731667943578	0.240728925157624	0.564646514032241	HT-099-C	Rural_V_Control
7025	ENSG00000143153	21815.0123116545	0.152456903670506	0.0501681499659058	3.03891819359725	0.00237429317836895	0.038287485529936	HT-099-C	Rural_V_Control
7026	ENSG00000143155	870.340515943738	0.00673501729773323	0.0539572624784584	0.124821330593302	0.900665000087912	0.968425970180714	HT-099-C	Rural_V_Control
7027	ENSG00000143156	311.50607778645	0.123964958615388	0.0931349642218796	1.33102492335811	0.183180810252017	0.500565401461428	HT-099-C	Rural_V_Control
7028	ENSG00000143157	1989.86715723556	-0.0430981254426783	0.0388014853746102	-1.1107339068746	0.266682902842089	0.593142992379464	HT-099-C	Rural_V_Control
7029	ENSG00000143158	680.466271404463	-0.0319996554036031	0.0588047711118628	-0.544167672087881	0.586326095821997	0.825818234713478	HT-099-C	Rural_V_Control
7030	ENSG00000143162	340.70521402207	-0.091412642910236	0.0810632912793699	-1.12767001521316	0.259459305452425	0.585269078757628	HT-099-C	Rural_V_Control
7031	ENSG00000143164	1547.44628414609	0.0192771190376532	0.0456643311071199	0.422148284454944	0.672916786454786	0.87250020065082	HT-099-C	Rural_V_Control
7032	ENSG00000143167	19.0798445491847	0.736085096012198	0.412923397705099	1.78261900416187	0.0746483441264542	NA	HT-099-C	Rural_V_Control
7033	ENSG00000143178	121.897853648698	0.108592439976431	0.142411554016921	0.76252548977542	0.445746435881919	0.746022966524551	HT-099-C	Rural_V_Control
7034	ENSG00000143179	918.157596275229	0.012080271866997	0.0557946605549521	0.216513045277856	0.828587857649655	0.941335497273059	HT-099-C	Rural_V_Control
7035	ENSG00000143183	1966.85249471952	0.037957535650141	0.0525391664333133	0.722461702895869	0.470010662827716	0.760607966990479	HT-099-C	Rural_V_Control
7036	ENSG00000143190	1869.52113084782	0.134407037428165	0.0444003104349651	3.0271643623987	0.00246859690179311	0.0392767280089032	HT-099-C	Rural_V_Control
7037	ENSG00000143195	13.0136082807951	-0.203597394843203	0.35968564739806	-0.566042588343492	0.571364829677913	NA	HT-099-C	Rural_V_Control
7038	ENSG00000143198	1579.74397521626	-0.0407815644792728	0.0465671727370869	-0.875757794219569	0.381161719003534	0.698816031594632	HT-099-C	Rural_V_Control
7039	ENSG00000143199	9.82538398814476	-0.944471944025316	0.447663737861221	-2.10977987303074	0.0348773208794853	NA	HT-099-C	Rural_V_Control
7040	ENSG00000143207	1031.63824598647	0.101279949311508	0.0483882080558475	2.09307088195155	0.0363428275579856	0.217912022700791	HT-099-C	Rural_V_Control
7041	ENSG00000143217	3569.72499934427	0.0122087775043969	0.0504645644359741	0.241927729702028	0.808836163057612	0.933965462895035	HT-099-C	Rural_V_Control
7042	ENSG00000143222	1647.12635568802	-0.0164034125688845	0.0479730797206806	-0.341929529319195	0.73240392637684	0.89979495747886	HT-099-C	Rural_V_Control
7043	ENSG00000143224	225.230556418921	-0.152948991887976	0.093463237848246	-1.63646151587767	0.101743033672614	0.370798636222459	HT-099-C	Rural_V_Control
7044	ENSG00000143228	5.30422037036814	0.179915615896946	0.601421294702067	0.299150724262388	0.764825044912793	NA	HT-099-C	Rural_V_Control
7045	ENSG00000143248	11.1483763998213	0.0296774726982082	0.402797332329992	0.073678424150771	0.941266267151279	NA	HT-099-C	Rural_V_Control
7046	ENSG00000143252	1338.40160798205	0.0906537262690681	0.0459453417011446	1.97307763774471	0.0484867176127237	0.253650664526264	HT-099-C	Rural_V_Control
7047	ENSG00000143256	1191.5541190782	-0.0429012924565078	0.0502227681807149	-0.854219988474899	0.392983110005384	0.706047627921015	HT-099-C	Rural_V_Control
7048	ENSG00000143258	413.73540377357	-0.109831237508795	0.0740974122131745	-1.48225469997273	0.138272536852218	0.436634442242141	HT-099-C	Rural_V_Control
7049	ENSG00000143294	1646.2624679196	0.00886476058092186	0.0468581313745309	0.189182972536122	0.849949412632992	0.950072856629902	HT-099-C	Rural_V_Control
7050	ENSG00000143303	282.342258553213	-0.0711428753389239	0.0866755621242508	-0.820795084512281	0.411762998953604	0.719426865559597	HT-099-C	Rural_V_Control
7051	ENSG00000143314	340.502428813423	0.113732799043301	0.0838005124021264	1.35718500738445	0.174722433296465	0.48931220630137	HT-099-C	Rural_V_Control
7052	ENSG00000143315	503.477677947881	-0.0303425314626842	0.0695559364688663	-0.436232088921206	0.662668348342691	0.868854517240603	HT-099-C	Rural_V_Control
7053	ENSG00000143318	0.872564872693323	-2.16813451795814	1.67517503761387	-1.29427341577776	0.195570995665905	NA	HT-099-C	Rural_V_Control
7054	ENSG00000143319	894.794546408437	0.0228391111352029	0.0546357131140737	0.418025314092948	0.675928609233635	0.873743490209049	HT-099-C	Rural_V_Control
7055	ENSG00000143320	780.634066475563	-0.0413522666403284	0.125827602934868	-0.328642250792407	0.742426108810883	0.904984554148369	HT-099-C	Rural_V_Control
7056	ENSG00000143321	9334.21565949978	0.0285070466284413	0.0459110111882545	0.620919598384587	0.534652525507773	0.799417545793799	HT-099-C	Rural_V_Control
7057	ENSG00000143322	4144.97532967436	-0.00137947488533216	0.0406075338932209	-0.0339709101507997	0.972900347643638	0.993485596588947	HT-099-C	Rural_V_Control
7058	ENSG00000143324	2038.7721991755	-0.00596640881186991	0.042401561436296	-0.140712007052708	0.888097459221697	0.963894425346075	HT-099-C	Rural_V_Control
7059	ENSG00000143333	62.5046024667966	-0.518111856077447	0.176866964704796	-2.92938738979443	0.0033963085078739	0.0487049440292819	HT-099-C	Rural_V_Control
7060	ENSG00000143337	1512.95899592247	-0.0804062401829759	0.0477198075045814	-1.68496572781138	0.0919951839839443	0.352513590050165	HT-099-C	Rural_V_Control
7061	ENSG00000143340	3.72242781848079	-0.281158299091966	0.758104301320202	-0.370870206912614	0.710734206606867	NA	HT-099-C	Rural_V_Control
7062	ENSG00000143344	554.476899604332	0.283206182966694	0.0700090085709905	4.04528201080747	5.22601750193341e-05	0.00293766276276134	HT-099-C	Rural_V_Control
7063	ENSG00000143353	230.609851168191	0.000851197089577927	0.0965076669764313	0.00881999447552497	0.992962753822328	0.997881783530309	HT-099-C	Rural_V_Control
7064	ENSG00000143355	7.44783235621973	0.367666171612568	0.50950634131891	0.721612552771818	0.47053271932858	NA	HT-099-C	Rural_V_Control
7065	ENSG00000143363	283.847922447235	0.0580772176072744	0.0840552339848997	0.690941121140746	0.489602542996372	0.771952261138574	HT-099-C	Rural_V_Control
7066	ENSG00000143365	18.9442116756242	0.137896880581722	0.313341551217804	0.440084885154186	0.659875628718705	NA	HT-099-C	Rural_V_Control
7067	ENSG00000143367	4773.64953309697	0.265610124236248	0.0934164008059452	2.8432922050594	0.00446501139563423	0.0586008158609836	HT-099-C	Rural_V_Control
7068	ENSG00000143368	1326.39466040782	0.0379009892331337	0.0591404350790541	0.640864227367802	0.521610899399932	0.791117718619434	HT-099-C	Rural_V_Control
7069	ENSG00000143369	2076.67056230179	0.419821181662698	0.0701107938533137	5.98796788039586	2.12479009621915e-09	1.68807490510957e-06	HT-099-C	Rural_V_Control
7070	ENSG00000143373	1221.60448056649	-0.0266381646922296	0.0498312700327951	-0.534567244115962	0.592949139104721	0.830484605302299	HT-099-C	Rural_V_Control
7071	ENSG00000143374	399.592542552676	-0.0230654031038987	0.0735030468185564	-0.313802000083562	0.753671425218531	0.9095617438694	HT-099-C	Rural_V_Control
7072	ENSG00000143375	5882.15606918461	0.236944398838318	0.052692971799593	4.49669834033062	6.90167977118527e-06	0.000657978542665719	HT-099-C	Rural_V_Control
7073	ENSG00000143376	1124.28081976604	0.0700409958011683	0.0487983188167475	1.43531575471265	0.151197140283514	0.45696584345895	HT-099-C	Rural_V_Control
7074	ENSG00000143379	865.381627571337	0.0211967530256299	0.05729658461219	0.369947932657756	0.711421285974277	0.889986087020308	HT-099-C	Rural_V_Control
7075	ENSG00000143382	297.075215952135	0.593801660586733	0.200281992871236	2.96482800112986	0.00302852201957856	0.0447223010003936	HT-099-C	Rural_V_Control
7076	ENSG00000143384	8985.39234333352	0.0240026969269506	0.0361321921433995	0.664302260756558	0.506496874379629	0.783743168244126	HT-099-C	Rural_V_Control
7077	ENSG00000143387	248.233605972099	-0.0935236354826872	0.0921317194442708	-1.01510789168825	0.310054400201384	0.63497478728302	HT-099-C	Rural_V_Control
7078	ENSG00000143390	1649.64746567878	0.168039526818483	0.0559377032806263	3.00404766308455	0.00266413585146686	0.0412318271973124	HT-099-C	Rural_V_Control
7079	ENSG00000143393	1920.39064403402	0.0135072370781386	0.0430302419246875	0.313901025743225	0.75359621130261	0.9095617438694	HT-099-C	Rural_V_Control
7080	ENSG00000143398	2326.7177718501	0.0340805971906039	0.040477860187843	0.841956492572689	0.399812306977774	0.711128845112557	HT-099-C	Rural_V_Control
7081	ENSG00000143401	1488.18746606289	0.115227404038594	0.0510389602290807	2.25763619637652	0.0239683500545163	0.171241503357117	HT-099-C	Rural_V_Control
7082	ENSG00000143409	751.258023453531	0.0335408117762932	0.0608080380582765	0.551585166160907	0.581232601858908	0.822825958226729	HT-099-C	Rural_V_Control
7083	ENSG00000143412	9.41046986410192	-0.172386200633642	0.453856227584147	-0.379825570646557	0.704074899704702	NA	HT-099-C	Rural_V_Control
7084	ENSG00000143416	164.541151097581	-0.00717008042785583	0.105500342764246	-0.0679626268502114	0.945815384920003	0.983822376018539	HT-099-C	Rural_V_Control
7085	ENSG00000143418	3658.87110620517	-0.0467907516672108	0.038136537650669	-1.22692710323665	0.219849990647078	0.541872252025073	HT-099-C	Rural_V_Control
7086	ENSG00000143420	3188.55979558638	0.0363975728472968	0.0376177025835072	0.967565011884979	0.333261658179207	0.656659917414288	HT-099-C	Rural_V_Control
7087	ENSG00000143434	327.552324808391	-0.0239658445524812	0.112685030470204	-0.212679931420156	0.831576621062306	0.942991587515415	HT-099-C	Rural_V_Control
7088	ENSG00000143436	583.037774677052	0.020743231700894	0.0590569806670936	0.351240978908562	0.725407569404429	0.89833544680376	HT-099-C	Rural_V_Control
7089	ENSG00000143437	1280.6382373907	0.0591226388869117	0.0492816414708628	1.1996889129975	0.230260180510675	0.553674449383719	HT-099-C	Rural_V_Control
7090	ENSG00000143442	2106.68127198159	0.0255305913251423	0.0441118199379566	0.578769848105365	0.56274447869405	0.813844279791601	HT-099-C	Rural_V_Control
7091	ENSG00000143443	46.9156292674093	-0.112000647526884	0.193858991164142	-0.577742857601336	0.563437739572867	0.813844279791601	HT-099-C	Rural_V_Control
7092	ENSG00000143450	19.7020011553604	-0.177989965152464	0.294312993604251	-0.604764210280838	0.545335677065991	NA	HT-099-C	Rural_V_Control
7093	ENSG00000143452	10.3892974509138	0.159199677591635	0.417425778528354	0.381384394018256	0.702918039318367	NA	HT-099-C	Rural_V_Control
7094	ENSG00000143457	898.141302729249	-0.00997801564087933	0.0543178411189093	-0.183696837638228	0.854251289892753	0.951906219432262	HT-099-C	Rural_V_Control
7095	ENSG00000143458	174.387800043549	0.257450840175704	0.109442912588673	2.35237562749539	0.0186539268231406	0.147901310494337	HT-099-C	Rural_V_Control
7096	ENSG00000143469	27.7139195398178	-0.063705668423665	0.251709139525532	-0.253092392845763	0.800196817185642	0.929827517096508	HT-099-C	Rural_V_Control
7097	ENSG00000143473	6.15847773666123	0.655364267264884	0.586497304062828	1.11742076685604	0.263814459926724	NA	HT-099-C	Rural_V_Control
7098	ENSG00000143476	7.47606701457937	-0.658165841778935	0.469671965485983	-1.4013309078346	0.16111514274084	NA	HT-099-C	Rural_V_Control
7099	ENSG00000143479	116.318540297237	-0.470560527239411	0.148687103138897	-3.16477029483744	0.00155205428509311	0.0284551244853148	HT-099-C	Rural_V_Control
7100	ENSG00000143486	356.4392784195	0.00344528002611419	0.0801194262347419	0.0430018060291628	0.965700094183886	0.99146741402377	HT-099-C	Rural_V_Control
7101	ENSG00000143493	422.982782984758	0.0367122334536098	0.0764947688235319	0.479931294887659	0.631276247642601	0.850845182808965	HT-099-C	Rural_V_Control
7102	ENSG00000143494	181.793749387781	0.341627535196135	0.100942083561681	3.38439155545448	0.000713361924339057	0.0169683314418135	HT-099-C	Rural_V_Control
7103	ENSG00000143498	136.348966491908	0.0674523577386456	0.124438594577643	0.542053355452827	0.587781750365063	0.826988798004776	HT-099-C	Rural_V_Control
7104	ENSG00000143499	1075.66122113684	0.142461119281154	0.0562901154948691	2.53083721766638	0.0113790644475862	0.108592841978479	HT-099-C	Rural_V_Control
7105	ENSG00000143502	64.4418775721529	0.0851952490969353	0.185183208325993	0.460059256274248	0.645473688077374	0.857314239917741	HT-099-C	Rural_V_Control
7106	ENSG00000143507	2634.71147610666	-0.0342876255494745	0.0425507544589244	-0.80580534905846	0.420355093316136	0.72732522548345	HT-099-C	Rural_V_Control
7107	ENSG00000143512	1.23891840589764	-1.54597794464459	1.35161571567406	-1.14379991791794	0.252706623900846	NA	HT-099-C	Rural_V_Control
7108	ENSG00000143514	2785.53278320936	-0.0452757399661002	0.0368641938739628	-1.22817659110887	0.219380684202183	0.54116324024786	HT-099-C	Rural_V_Control
7109	ENSG00000143515	87.0267822640524	-0.188799065197527	0.154452736438126	-1.22237436222543	0.221566089905019	0.544525282202127	HT-099-C	Rural_V_Control
7110	ENSG00000143537	1879.47102135401	-0.0111614252984447	0.0546231219689274	-0.204335177048173	0.838091582519082	0.945282386816976	HT-099-C	Rural_V_Control
7111	ENSG00000143543	34.0960698054018	-0.241107498695963	0.225892659789241	-1.06735428641602	0.285811882818194	0.609767455000662	HT-099-C	Rural_V_Control
7112	ENSG00000143545	513.381683625152	-0.0613549803675965	0.0794101629318975	-0.772633855696969	0.439739102150866	0.741722613646318	HT-099-C	Rural_V_Control
7113	ENSG00000143549	12303.0153758401	0.0702869148833093	0.0474605446048855	1.48095466388884	0.138618654872045	0.436836790118259	HT-099-C	Rural_V_Control
7114	ENSG00000143552	10.7225356403728	0.375403406533824	0.421813599898369	0.889974639566562	0.373479503634579	NA	HT-099-C	Rural_V_Control
7115	ENSG00000143553	471.884159432863	0.0635692955196339	0.0659229178258842	0.964297358432059	0.33489686488046	0.657791380642137	HT-099-C	Rural_V_Control
7116	ENSG00000143554	296.674841136359	-0.0808044322021217	0.0819723900617606	-0.985751814010072	0.324254916641602	0.649717634971637	HT-099-C	Rural_V_Control
7117	ENSG00000143569	3014.67820066255	0.0238831965831039	0.0329811183404823	0.724147566390699	0.468975144929806	0.760071651820624	HT-099-C	Rural_V_Control
7118	ENSG00000143570	34.7024001470837	-0.109837839445795	0.218779240244595	-0.502048728768766	0.615633244341332	0.843665612375694	HT-099-C	Rural_V_Control
7119	ENSG00000143575	561.442123914884	0.0654350778332616	0.0637263513091	1.02681350005233	0.30450829124891	0.629895036766752	HT-099-C	Rural_V_Control
7120	ENSG00000143578	129.642822983196	-0.0118614398050926	0.121032669736954	-0.0980019678229982	0.921930730794844	0.976877658911003	HT-099-C	Rural_V_Control
7121	ENSG00000143590	24.0329775470473	-0.169293790624565	0.297746645370258	-0.568583368635581	0.569638914077311	NA	HT-099-C	Rural_V_Control
7122	ENSG00000143603	2.31164625527945	-0.638495333216299	1.0407763838887	-0.613479843605464	0.539559106483763	NA	HT-099-C	Rural_V_Control
7123	ENSG00000143612	2133.26721114156	-0.0790702416724049	0.0404393509074541	-1.95527969411176	0.0505500665830879	0.258308845839631	HT-099-C	Rural_V_Control
7124	ENSG00000143614	2069.60271411002	-0.0464336615476888	0.0397364436718914	-1.16854094772791	0.242588632241809	0.566404531823205	HT-099-C	Rural_V_Control
7125	ENSG00000143621	3116.94291745927	0.0384306132884635	0.0372796801123702	1.03087293594323	0.302600409633336	0.628137827259706	HT-099-C	Rural_V_Control
7126	ENSG00000143622	1590.98185155457	-0.0654986147212065	0.042129625355071	-1.55469255112478	0.120019309493899	0.404731031566791	HT-099-C	Rural_V_Control
7127	ENSG00000143624	1346.1770528814	0.111216356608892	0.0552395702522172	2.01334579724447	0.0440782635565777	0.241619441952041	HT-099-C	Rural_V_Control
7128	ENSG00000143627	1.66427038231169	0.56106853026708	1.07236635154861	0.523206019525733	0.600830892922364	NA	HT-099-C	Rural_V_Control
7129	ENSG00000143630	222.173787972394	-0.245965891781364	0.104841016707918	-2.34608457171502	0.018971802150953	0.148872544568082	HT-099-C	Rural_V_Control
7130	ENSG00000143632	3.56258351599707	0.416325206050298	0.763970601665792	0.54494924954249	0.585788422629896	NA	HT-099-C	Rural_V_Control
7131	ENSG00000143633	268.144067033329	-0.0300200069537749	0.0843971497396712	-0.355699298452301	0.722065770472778	0.896012614764843	HT-099-C	Rural_V_Control
7132	ENSG00000143641	6410.63645849443	0.0263931591569236	0.0334752115793087	0.78843890484138	0.430440021739461	0.734261915125845	HT-099-C	Rural_V_Control
7133	ENSG00000143643	314.919476522137	-0.204282175913851	0.0782847085269397	-2.60947737761012	0.00906806416140803	0.0941325092434665	HT-099-C	Rural_V_Control
7134	ENSG00000143653	527.991233581458	-0.010543891625622	0.067928755727312	-0.155219855166325	0.876647995832563	0.960133675497986	HT-099-C	Rural_V_Control
7135	ENSG00000143669	1113.07154258637	-0.0823483755552942	0.0507235248621442	-1.62347502030073	0.104487899041604	0.376757123412646	HT-099-C	Rural_V_Control
7136	ENSG00000143674	634.079852927755	-0.0967806527670182	0.0560303213834231	-1.72729069506375	0.0841154694579493	0.336485788076898	HT-099-C	Rural_V_Control
7137	ENSG00000143702	2677.66007118036	-0.0309368552503323	0.0416099404442846	-0.743496744287739	0.45718099189866	0.753880831744313	HT-099-C	Rural_V_Control
7138	ENSG00000143727	1247.81239169295	-0.00584683984656138	0.0534697681528585	-0.109348516901112	0.912926066352422	0.973455613164085	HT-099-C	Rural_V_Control
7139	ENSG00000143740	498.288911276711	0.0479253148708599	0.0662011854316885	0.723934391179641	0.469106015051201	0.760071651820624	HT-099-C	Rural_V_Control
7140	ENSG00000143742	4378.54426096275	-0.0142002963242379	0.0451678464715271	-0.31438949238347	0.753225235738515	0.909349117039397	HT-099-C	Rural_V_Control
7141	ENSG00000143748	453.667405950769	0.0369058894978942	0.0712339961145755	0.518093768578326	0.604392847750676	0.837973258297002	HT-099-C	Rural_V_Control
7142	ENSG00000143751	806.705572693304	-0.0233073473083327	0.0699048807810771	-0.333415164261919	0.738820917966036	0.903306543490434	HT-099-C	Rural_V_Control
7143	ENSG00000143753	754.760807882061	-0.0399318101122157	0.0623980543644853	-0.639952808127034	0.522203280443182	0.791321270232157	HT-099-C	Rural_V_Control
7144	ENSG00000143756	1868.61467261728	-0.037156814308924	0.0417229257211083	-0.890561092414614	0.373164680036092	0.690693423775102	HT-099-C	Rural_V_Control
7145	ENSG00000143761	6744.82126675549	0.0418236378511766	0.0367450688006179	1.13821090057323	0.255032428054937	0.579975264903997	HT-099-C	Rural_V_Control
7146	ENSG00000143771	1263.86599432272	-0.0435604977320691	0.0442180010770087	-0.985130414561379	0.324560015442581	0.649719755422347	HT-099-C	Rural_V_Control
7147	ENSG00000143772	441.533204051716	-0.07071521205074	0.07748003635137	-0.912689453707123	0.361405892151769	0.681195940566631	HT-099-C	Rural_V_Control
7148	ENSG00000143774	3929.47619125422	0.0729680663471075	0.0469968709406972	1.55261541644298	0.120515040382918	0.405814562374465	HT-099-C	Rural_V_Control
7149	ENSG00000143776	3678.81343041346	0.0671182123546743	0.04169749571741	1.60964612382346	0.107475132848746	0.38300871954501	HT-099-C	Rural_V_Control
7150	ENSG00000143786	120.1463587411	-0.381683445162633	0.133893579115917	-2.8506478628986	0.00436302590563316	0.0576432147643353	HT-099-C	Rural_V_Control
7151	ENSG00000143793	416.28169065608	-0.0769321885265573	0.0774007366868952	-0.993946463814249	0.320248931972107	0.645473451814344	HT-099-C	Rural_V_Control
7152	ENSG00000143797	2044.61589452719	-0.0463179459267523	0.0435421688621923	-1.06374916861273	0.287442344029682	0.610597221711537	HT-099-C	Rural_V_Control
7153	ENSG00000143799	1338.43274167837	-0.0360917903717708	0.0556847662472501	-0.648144776463943	0.516891315615992	0.788243007481187	HT-099-C	Rural_V_Control
7154	ENSG00000143801	57.1594735004901	0.0230885328564126	0.180776917728651	0.127718367734695	0.898371853786876	0.968205649608174	HT-099-C	Rural_V_Control
7155	ENSG00000143811	180.206344260927	0.0933112013119224	0.104485553645113	0.89305361417575	0.371828461856128	0.689340351577392	HT-099-C	Rural_V_Control
7156	ENSG00000143815	1148.42431570567	-0.123109049874348	0.0483678916348704	-2.54526392846931	0.0109195170137416	0.105709085501835	HT-099-C	Rural_V_Control
7157	ENSG00000143816	948.012234115818	-0.17927463956474	0.078032807455371	-2.29742649804407	0.0215944516056006	0.161849735713172	HT-099-C	Rural_V_Control
7158	ENSG00000143819	1349.57713592734	-0.200285978209797	0.0576512325987404	-3.47409706924762	0.000512575565841855	0.0140597288249031	HT-099-C	Rural_V_Control
7159	ENSG00000143839	20.8396331765402	0.654800156036917	0.326632341071324	2.00470092425396	0.0449950296631369	NA	HT-099-C	Rural_V_Control
7160	ENSG00000143842	740.414175083314	0.0095432870549815	0.0604875702453573	0.157772696378294	0.874635914289092	0.959401137591978	HT-099-C	Rural_V_Control
7161	ENSG00000143845	406.37017262077	-0.0703298631652247	0.0782394124501005	-0.898905819494486	0.368702827966822	0.687180419280673	HT-099-C	Rural_V_Control
7162	ENSG00000143847	44.1269991024936	0.0112397200956193	0.250667715417737	0.0448391212920592	0.964235542155174	0.991080476215669	HT-099-C	Rural_V_Control
7163	ENSG00000143850	3616.18221574406	0.145283680935304	0.032243682300512	4.50580301533976	6.61224066940627e-06	0.000645885836535365	HT-099-C	Rural_V_Control
7164	ENSG00000143851	2.06123057329929	-0.779570032030339	0.91451461986629	-0.852441300658833	0.393969205505972	NA	HT-099-C	Rural_V_Control
7165	ENSG00000143858	4.10449480148125	0.587672425905671	0.660663998018726	0.889517860316363	0.373724828836202	NA	HT-099-C	Rural_V_Control
7166	ENSG00000143862	1881.63039077558	-0.0105824955587424	0.0391255794212777	-0.270475114113896	0.786794759742154	0.924915469901043	HT-099-C	Rural_V_Control
7167	ENSG00000143867	38.7160975825981	-0.139583146993455	0.226301430221875	-0.616801877286424	0.537365413599282	0.800385705965127	HT-099-C	Rural_V_Control
7168	ENSG00000143869	2.62500541030795	0.528994075800459	0.82690097746256	0.639730862846163	0.522347587118953	NA	HT-099-C	Rural_V_Control
7169	ENSG00000143870	4992.88259549179	0.177712853903473	0.0497366818831978	3.57307418136207	0.000352814760109529	0.0111821635537906	HT-099-C	Rural_V_Control
7170	ENSG00000143878	11825.8277136889	-0.0917558234001677	0.0470429934134982	-1.95046736489859	0.0511204394737511	0.25956637290528	HT-099-C	Rural_V_Control
7171	ENSG00000143882	46.4452858673113	0.0988962852824097	0.245921738971593	0.402145356063188	0.687577054633089	0.879173820100594	HT-099-C	Rural_V_Control
7172	ENSG00000143889	1278.94613640886	0.0170037387903591	0.0470181417665942	0.361642084342007	0.717619511505377	0.893052602193983	HT-099-C	Rural_V_Control
7173	ENSG00000143891	81.1978130088138	-0.23385611049916	0.160733794272763	-1.45492807879785	0.14568917343883	0.448508881392543	HT-099-C	Rural_V_Control
7174	ENSG00000143919	139.120155802729	0.0388055760751672	0.128676576688797	0.301574513977148	0.762976438830086	0.913808062466145	HT-099-C	Rural_V_Control
7175	ENSG00000143924	1077.49798815134	-0.0782369882930572	0.0507033520666992	-1.54303384498402	0.122822564310149	0.410108293326994	HT-099-C	Rural_V_Control
7176	ENSG00000143933	11999.091237808	0.0886354116536407	0.0513746178983021	1.72527631892266	0.084477687525828	0.337148385810431	HT-099-C	Rural_V_Control
7177	ENSG00000143942	42.1144532746169	0.0575420821316293	0.21452300748217	0.268232684256079	0.78852021809577	0.925745099290365	HT-099-C	Rural_V_Control
7178	ENSG00000143947	3559.14373668964	-0.0454934613744815	0.0475729290577432	-0.956288844844141	0.338926324159935	0.661256880879162	HT-099-C	Rural_V_Control
7179	ENSG00000143951	111.17855025689	0.0100495746195204	0.134253053535244	0.0748554640277301	0.940329711647562	0.981836124969155	HT-099-C	Rural_V_Control
7180	ENSG00000143952	1110.51518506023	0.120327637900057	0.0525965996377623	2.28774557155339	0.0221523421526062	0.164172550642169	HT-099-C	Rural_V_Control
7181	ENSG00000143970	2232.81417025353	-0.0395304821130378	0.0395403595354381	-0.999750193915373	0.317431414481205	0.642901115970857	HT-099-C	Rural_V_Control
7182	ENSG00000143971	448.73115007787	-0.12667960121235	0.0672160293514259	-1.88466356068179	0.0594752750114925	0.281033644850102	HT-099-C	Rural_V_Control
7183	ENSG00000143977	988.708925269838	0.125424084411889	0.05364491768806	2.33804225670021	0.0193850561751802	0.150398251588296	HT-099-C	Rural_V_Control
7184	ENSG00000143994	0.979279282665555	-0.867954737607579	1.41053794261806	-0.615335973165379	0.538332865404613	NA	HT-099-C	Rural_V_Control
7185	ENSG00000143995	9.27899557252637	-0.150685815506449	0.426863811371202	-0.353006770525722	0.724083364747731	NA	HT-099-C	Rural_V_Control
7186	ENSG00000144015	0.443117516264949	1.17501639417014	1.87147997313892	0.627854110669082	0.53009951493997	NA	HT-099-C	Rural_V_Control
7187	ENSG00000144021	1675.54094792436	-0.00035649935229806	0.044013270627966	-0.00809981506058629	0.993537353283692	0.997881783530309	HT-099-C	Rural_V_Control
7188	ENSG00000144026	322.476213734611	-0.0294484901209595	0.0920196937967675	-0.32002377867067	0.748950304937831	0.907709018782595	HT-099-C	Rural_V_Control
7189	ENSG00000144028	5404.89528403413	0.0431256404967257	0.0331184476067896	1.30216370672775	0.192860428989285	0.512073522457015	HT-099-C	Rural_V_Control
7190	ENSG00000144029	675.500837156471	-0.0715727185236844	0.058575085439663	-1.22189695476262	0.221746597203933	0.544856535851395	HT-099-C	Rural_V_Control
7191	ENSG00000144031	7.39064843191793	-0.199632004977324	0.504856560770543	-0.395423216195572	0.692530578160493	NA	HT-099-C	Rural_V_Control
7192	ENSG00000144034	382.694853107399	0.042667624380487	0.0880050488017322	0.484831551842139	0.627795839378155	0.84947743086569	HT-099-C	Rural_V_Control
7193	ENSG00000144036	1496.09364661987	0.0699079935313731	0.044808681064931	1.56014396920256	0.118725862986861	0.402405036750406	HT-099-C	Rural_V_Control
7194	ENSG00000144040	326.355459510842	-0.0065471346790649	0.0841241966364675	-0.0778270098359161	0.937965660865084	0.981836124969155	HT-099-C	Rural_V_Control
7195	ENSG00000144043	991.827369788474	0.0656651435224543	0.0545982231890937	1.20269744484233	0.229093423063796	0.552746913219451	HT-099-C	Rural_V_Control
7196	ENSG00000144045	4.84707709346366	-0.346554561427286	0.644894573575559	-0.537381729707921	0.591003960902613	NA	HT-099-C	Rural_V_Control
7197	ENSG00000144048	412.570892455553	-0.0250285600527258	0.0738153256362118	-0.339069967340867	0.734557022288943	0.900773413728889	HT-099-C	Rural_V_Control
7198	ENSG00000144057	8.4262619049834	-0.871179659962432	0.486795750097905	-1.78962051288907	0.0735149385516872	NA	HT-099-C	Rural_V_Control
7199	ENSG00000144061	116.25053601976	0.0761631897697148	0.130785633294877	0.582351347399088	0.560330045640589	0.812970032695079	HT-099-C	Rural_V_Control
7200	ENSG00000144063	1528.89436429254	0.0816500494832909	0.0673919570351596	1.2115696453316	0.225677159950625	0.548737837787733	HT-099-C	Rural_V_Control
7201	ENSG00000144115	162.067743253772	-0.0711374715907786	0.117526967650452	-0.605286369698189	0.544988736398638	0.805381918400536	HT-099-C	Rural_V_Control
7202	ENSG00000144118	2352.0634627075	0.0895937821987275	0.0438555417199112	2.04292955200347	0.0410594124117525	0.232670003666597	HT-099-C	Rural_V_Control
7203	ENSG00000144119	2.75878550959088	-2.78796048824599	1.05255457880128	-2.64875622071884	0.00807885836956202	NA	HT-099-C	Rural_V_Control
7204	ENSG00000144120	109.132966502985	0.0279374938307349	0.136305367473321	0.204962536315402	0.837601395286764	0.945182643632196	HT-099-C	Rural_V_Control
7205	ENSG00000144130	14.36405548788	-0.506180914688591	0.35738806167705	-1.41633414477621	0.156677695283676	NA	HT-099-C	Rural_V_Control
7206	ENSG00000144134	303.94186045638	0.0274664857558134	0.0841919993521033	0.326236292844697	0.744245584420457	0.905508609610228	HT-099-C	Rural_V_Control
7207	ENSG00000144136	2586.76554886763	-0.180914604581262	0.0514362699634393	-3.51725746656699	0.000436030619278996	0.0127408881747033	HT-099-C	Rural_V_Control
7208	ENSG00000144152	10.099755470238	-0.514622841597388	0.445396345692085	-1.15542672627395	0.247915722581768	NA	HT-099-C	Rural_V_Control
7209	ENSG00000144161	140.214406067046	0.0168620842482147	0.117962435869702	0.14294452402492	0.886333994525225	0.963726479266159	HT-099-C	Rural_V_Control
7210	ENSG00000144182	35.2474646664401	-0.231780145757731	0.234131347514733	-0.989957766091726	0.322194762572549	0.647050048125559	HT-099-C	Rural_V_Control
7211	ENSG00000144199	26.8835314389028	0.183004144251298	0.254726569455711	0.718433670434668	0.472489932230962	0.76285903297607	HT-099-C	Rural_V_Control
7212	ENSG00000144214	27.0129933810468	0.102597456630876	0.263358453728617	0.3895734318694	0.696852001251565	0.883284169286799	HT-099-C	Rural_V_Control
7213	ENSG00000144224	5511.56210626327	-0.0413471804028975	0.0380561539969544	-1.086478166086	0.277267495606101	0.602962329818928	HT-099-C	Rural_V_Control
7214	ENSG00000144228	884.652086427862	-0.0518170881502912	0.0577395273884172	-0.897428338852077	0.3694903963686	0.687608636224058	HT-099-C	Rural_V_Control
7215	ENSG00000144230	0.992265305128636	0.264897507351537	1.34682565773554	0.196682848912247	0.844075732514393	NA	HT-099-C	Rural_V_Control
7216	ENSG00000144231	687.149938568629	0.0120952736557888	0.0616885970537929	0.196069844889513	0.844555498423593	0.947808451250887	HT-099-C	Rural_V_Control
7217	ENSG00000144233	1891.74680094356	-0.112460372458214	0.0419891160021826	-2.67832198354375	0.00739920519164909	0.0815692213403166	HT-099-C	Rural_V_Control
7218	ENSG00000144278	1.19648908377272	2.22386427438412	1.47014458424469	1.51268405721242	0.130359931131104	NA	HT-099-C	Rural_V_Control
7219	ENSG00000144283	5000.28314465093	0.171230717816817	0.0489364281493201	3.49904405148531	0.000466929431599912	0.0133759568182119	HT-099-C	Rural_V_Control
7220	ENSG00000144306	460.025734980595	0.0662852507826278	0.073002795017025	0.907982369266401	0.363887536675949	0.683012722407826	HT-099-C	Rural_V_Control
7221	ENSG00000144320	803.657386152235	0.0786053967634615	0.0725247943604299	1.08384170484941	0.278434990378899	0.603482128032764	HT-099-C	Rural_V_Control
7222	ENSG00000144339	0.783199788679124	-1.35876215796253	1.66307567754476	-0.817017635642714	0.413918349803715	NA	HT-099-C	Rural_V_Control
7223	ENSG00000144354	7.2576708777522	-0.767417720069762	0.531278911627515	-1.44447239157086	0.14860614033424	NA	HT-099-C	Rural_V_Control
7224	ENSG00000144355	3.44027638993142	-0.737444638301091	0.723906716569467	-1.01870119646876	0.308344844401634	NA	HT-099-C	Rural_V_Control
7225	ENSG00000144357	1393.26484475505	-0.0647841712799452	0.0462946302982412	-1.3993884574213	0.161696526313387	0.472843915095296	HT-099-C	Rural_V_Control
7226	ENSG00000144362	26.37315352102	0.0795359562531907	0.281962856900266	0.282079551638688	0.777882512258055	0.920958350296701	HT-099-C	Rural_V_Control
7227	ENSG00000144366	1599.82764338416	-0.142749514609866	0.0772544437633821	-1.84778386402062	0.0646336161155324	0.292977863540814	HT-099-C	Rural_V_Control
7228	ENSG00000144369	194.225989432124	-0.186602527349141	0.120652339221149	-1.54661342294499	0.121956491014486	0.408590245549516	HT-099-C	Rural_V_Control
7229	ENSG00000144381	2229.76639075174	0.0512361414845706	0.0628898261496977	0.814696821750029	0.415245873074118	0.722617562707982	HT-099-C	Rural_V_Control
7230	ENSG00000144395	10.508994006595	-0.53044147904899	0.421824103806575	-1.25749447284364	0.208574639203178	NA	HT-099-C	Rural_V_Control
7231	ENSG00000144401	148.874843213293	-0.071323893031205	0.114155498457607	-0.624795949340033	0.532104989560957	0.79741446728859	HT-099-C	Rural_V_Control
7232	ENSG00000144410	2.47379931116029	0.323004559995977	0.871334032628729	0.370701186801466	0.710860106279212	NA	HT-099-C	Rural_V_Control
7233	ENSG00000144426	2513.6980934322	0.0415125477879045	0.0421334036179007	0.98526452228672	0.324494154537531	0.649717634971637	HT-099-C	Rural_V_Control
7234	ENSG00000144445	363.030875535498	-0.0785886776736205	0.0749679673918704	-1.04829676470784	0.294501899775401	0.618886193796789	HT-099-C	Rural_V_Control
7235	ENSG00000144451	246.486861042842	-0.066108322045739	0.0938520292499929	-0.704388840327008	0.481190653833716	0.767559045161167	HT-099-C	Rural_V_Control
7236	ENSG00000144452	2.57994408202057	0.832371117495416	0.825471587838561	1.00835828847232	0.31328248974509	NA	HT-099-C	Rural_V_Control
7237	ENSG00000144455	884.335747020475	0.105587618821974	0.0572842295505035	1.84322316369612	0.0652964342153334	0.294860783078487	HT-099-C	Rural_V_Control
7238	ENSG00000144468	566.154383710579	0.0312681483802601	0.0662234118626201	0.472161543792482	0.636811486587925	0.853155837138264	HT-099-C	Rural_V_Control
7239	ENSG00000144481	1.06017935289923	0.389102327965596	1.25890729977312	0.309079411991431	0.757261119804894	NA	HT-099-C	Rural_V_Control
7240	ENSG00000144485	447.881258391419	-0.220087163792546	0.0923096314309576	-2.38422752188279	0.017115017180414	0.139890027255825	HT-099-C	Rural_V_Control
7241	ENSG00000144488	1.08884058823042	0.00020806965772498	1.3244758543493	0.000157095848173995	0.999874655648691	NA	HT-099-C	Rural_V_Control
7242	ENSG00000144504	247.430098925726	-0.0950667337664356	0.100162805676608	-0.949122112986474	0.342558508913714	0.664864780248326	HT-099-C	Rural_V_Control
7243	ENSG00000144524	802.558693863521	-0.0387812360778358	0.0523024050690928	-0.741480932408458	0.458401888814867	0.754291562343259	HT-099-C	Rural_V_Control
7244	ENSG00000144535	691.244658513671	0.0661791516446504	0.0575964998299594	1.14901342685805	0.250550444188602	0.574636190029939	HT-099-C	Rural_V_Control
7245	ENSG00000144550	7.50832198640564	0.101537287035237	0.481588811579793	0.210838135342382	0.833013579657021	NA	HT-099-C	Rural_V_Control
7246	ENSG00000144554	155.335253013344	0.0465907854967405	0.109036977316603	0.427293443411019	0.669165607789904	0.870857982748967	HT-099-C	Rural_V_Control
7247	ENSG00000144559	217.907801510932	0.0647275015952743	0.0981211491804493	0.659669216431999	0.509466125459607	0.784928536682338	HT-099-C	Rural_V_Control
7248	ENSG00000144560	2413.60106562916	0.044813616865403	0.0417710240857412	1.07283979376269	0.28334300288797	0.607956308457024	HT-099-C	Rural_V_Control
7249	ENSG00000144566	2513.52357046899	0.00610309044425976	0.0407645470741984	0.149715644654437	0.880988964653994	0.962048207782423	HT-099-C	Rural_V_Control
7250	ENSG00000144567	1712.46557843002	-0.133572114016105	0.0463439120146653	-2.88219332830247	0.0039491734835052	0.0541362270224462	HT-099-C	Rural_V_Control
7251	ENSG00000144579	1666.8253045838	0.00679754072901434	0.0450518924802463	0.150882468078224	0.880068430593859	0.962004722746928	HT-099-C	Rural_V_Control
7252	ENSG00000144580	1383.80263487641	-0.00202861039824751	0.0456347335895695	-0.044453210059085	0.964543148042727	0.991158118067188	HT-099-C	Rural_V_Control
7253	ENSG00000144583	63.5399797987969	0.247649809257007	0.216650095512596	1.14308654547816	0.253002659904764	0.577150210200053	HT-099-C	Rural_V_Control
7254	ENSG00000144589	859.860566753109	-0.0656000102590734	0.0637387218994923	-1.02920184628923	0.303384834912317	0.628431758874366	HT-099-C	Rural_V_Control
7255	ENSG00000144591	395.994119898876	-0.0507189291875964	0.0720707416200572	-0.703738133499121	0.481595867760221	0.767559045161167	HT-099-C	Rural_V_Control
7256	ENSG00000144596	4.68689982568135	-0.485571249240427	0.66358453208775	-0.731739854925095	0.464327365512002	NA	HT-099-C	Rural_V_Control
7257	ENSG00000144597	1516.25046129674	0.0701393958546531	0.0449250908943954	1.5612521746373	0.118464262953918	0.402175794199007	HT-099-C	Rural_V_Control
7258	ENSG00000144635	1358.94661360179	-0.0284532953776874	0.0455306168409436	-0.624926639520084	0.532019207293462	0.79741446728859	HT-099-C	Rural_V_Control
7259	ENSG00000144642	29.1126061834042	0.256786429293645	0.257163141068608	0.998535125316181	0.318019940674651	0.64310938961816	HT-099-C	Rural_V_Control
7260	ENSG00000144645	1428.81975062963	0.121819688888676	0.0482607543326223	2.52419777878049	0.01159626669305	0.110113713291695	HT-099-C	Rural_V_Control
7261	ENSG00000144647	207.096623626051	-0.0463635134865135	0.0946753070475628	-0.489710727457387	0.624338609747852	0.84778090770661	HT-099-C	Rural_V_Control
7262	ENSG00000144648	168.631513343485	0.735912107085784	0.116474537776129	6.31822303085893	2.64587977561312e-10	4.5044213265688e-07	HT-099-C	Rural_V_Control
7263	ENSG00000144649	34.5405221096955	0.0557826568784431	0.234163891366447	0.238220575140459	0.811710019759411	0.934662134473159	HT-099-C	Rural_V_Control
7264	ENSG00000144655	1552.82469071578	-0.115886190993327	0.064654238298803	-1.79239898330798	0.0730690775514235	0.313562908599321	HT-099-C	Rural_V_Control
7265	ENSG00000144659	456.631409805764	-0.106005355034809	0.0656631693196417	-1.61438072717425	0.106444869495867	0.380703334268383	HT-099-C	Rural_V_Control
7266	ENSG00000144668	3.34898707377716	-0.0532595584041171	0.744572572989179	-0.0715303790875617	0.94297564745974	NA	HT-099-C	Rural_V_Control
7267	ENSG00000144671	12.8393230113119	0.326607121242916	0.360329000416963	0.90641364104742	0.36471695532902	NA	HT-099-C	Rural_V_Control
7268	ENSG00000144674	5681.85242828277	0.0584851325040267	0.0572494750932171	1.02158373345428	0.30697795979422	0.632200563760376	HT-099-C	Rural_V_Control
7269	ENSG00000144677	916.976576258564	0.0570473623304184	0.0525625475940718	1.08532338978281	0.277778449998655	0.602962329818928	HT-099-C	Rural_V_Control
7270	ENSG00000144711	706.48582845689	-0.0971260780215566	0.056743197375101	-1.71167791937251	0.0869560399570077	0.342048941902014	HT-099-C	Rural_V_Control
7271	ENSG00000144712	1.32058142198839	0.206772276403798	1.2450881394218	0.166070392815579	0.868101553694632	NA	HT-099-C	Rural_V_Control
7272	ENSG00000144713	2826.17009623168	-0.0046734221789362	0.0454086008254106	-0.102919316913217	0.918027006432406	0.974747248070198	HT-099-C	Rural_V_Control
7273	ENSG00000144724	332.638216718874	-0.110119214338203	0.0776705847406697	-1.4177724386378	0.156257213318182	0.464832054696148	HT-099-C	Rural_V_Control
7274	ENSG00000144730	1067.20052765833	0.0106764298089892	0.0482956993544446	0.221063779005131	0.825042772710955	0.939467980134436	HT-099-C	Rural_V_Control
7275	ENSG00000144736	346.921770920808	0.103641773267425	0.0795167625885984	1.30339528287443	0.192439846119877	0.511564047991081	HT-099-C	Rural_V_Control
7276	ENSG00000144741	300.53954989956	-0.072241011908901	0.0851582400671461	-0.848314993968171	0.396262569418977	0.708728956891183	HT-099-C	Rural_V_Control
7277	ENSG00000144744	2076.62365796778	0.0164203786700668	0.0401090943869957	0.409392905051245	0.68225134553588	0.877537969212205	HT-099-C	Rural_V_Control
7278	ENSG00000144746	6113.65030650939	0.0149522244449134	0.0378871180786474	0.39465193456718	0.693099779868596	0.881497751274719	HT-099-C	Rural_V_Control
7279	ENSG00000144747	2291.36592965912	-0.00767097645028999	0.0458697212255242	-0.167233988900318	0.867185941709439	0.957054435769107	HT-099-C	Rural_V_Control
7280	ENSG00000144749	489.320418234008	-0.0742328440149288	0.0912517036150803	-0.81349543158185	0.415934064485938	0.723166408909794	HT-099-C	Rural_V_Control
7281	ENSG00000144791	1790.7442241108	-0.0456633121311081	0.0425832879672822	-1.07232941162722	0.283572100808885	0.608121059085744	HT-099-C	Rural_V_Control
7282	ENSG00000144792	19.7954750914002	-0.222050345161462	0.328960380155193	-0.675006348961252	0.499671731238904	NA	HT-099-C	Rural_V_Control
7283	ENSG00000144802	4229.66109598334	0.0639016546978897	0.0384658186687339	1.66125814838905	0.0966616115698021	0.360086409839741	HT-099-C	Rural_V_Control
7284	ENSG00000144815	314.946334182	0.0190846953546825	0.0840563393238994	0.22704647273708	0.820387605622292	0.936558557015581	HT-099-C	Rural_V_Control
7285	ENSG00000144820	16.0662318321956	0.610778979615976	0.445190794959619	1.371948806065	0.170079375281433	NA	HT-099-C	Rural_V_Control
7286	ENSG00000144821	59.4966411994331	0.300948375492481	0.184993438583445	1.62680567374141	0.103778376246641	0.375106736345533	HT-099-C	Rural_V_Control
7287	ENSG00000144824	9015.64622174433	0.0713752097572468	0.0493213937223078	1.44714502917553	0.147856308703435	0.45179356118969	HT-099-C	Rural_V_Control
7288	ENSG00000144827	220.861760208586	-0.123327039278233	0.0919398327062242	-1.34138855432009	0.179794331747374	0.495286419656371	HT-099-C	Rural_V_Control
7289	ENSG00000144834	4.12222662672365	-0.467013637163312	0.626492386231087	-0.745441840040255	0.456004658255345	NA	HT-099-C	Rural_V_Control
7290	ENSG00000144837	2.42837403450425	1.11514603551069	0.944648585239471	1.18048769980214	0.237806299713203	NA	HT-099-C	Rural_V_Control
7291	ENSG00000144840	629.017030617518	-0.0419871891290651	0.0599221263231506	-0.700695914938578	0.483492805966989	0.76864778131118	HT-099-C	Rural_V_Control
7292	ENSG00000144843	76.9629665833848	0.158385632023624	0.165645970134789	0.956169545777317	0.338986583345442	0.661256880879162	HT-099-C	Rural_V_Control
7293	ENSG00000144847	2.50543369796463	-0.495337783432249	0.821478709810259	-0.602983105364543	0.546519928385796	NA	HT-099-C	Rural_V_Control
7294	ENSG00000144848	777.52597660148	-0.117652778628766	0.0589207541910022	-1.99679688836591	0.0458472517440356	0.246330793071989	HT-099-C	Rural_V_Control
7295	ENSG00000144852	22.4193949995036	0.953870195488286	0.364165817267523	2.61932930071675	0.00881028537765735	NA	HT-099-C	Rural_V_Control
7296	ENSG00000144857	5.29278327864698	-0.74277200312912	0.593005573828354	-1.25255484250156	0.210367757707504	NA	HT-099-C	Rural_V_Control
7297	ENSG00000144867	432.199235052415	0.0336784965620391	0.0699610921528094	0.481388948138178	0.6302400900145	0.850845182808965	HT-099-C	Rural_V_Control
7298	ENSG00000144893	11.3566332696105	0.16116660505133	0.418189478173496	0.38539134402723	0.699947494717508	NA	HT-099-C	Rural_V_Control
7299	ENSG00000144895	1155.19148676751	0.0105836148439354	0.054003857242645	0.195978868627515	0.844626705662844	0.947808451250887	HT-099-C	Rural_V_Control
7300	ENSG00000144908	174.179448383329	0.264155198617734	0.119661736213495	2.20751601118707	0.027278029657169	0.18501552613801	HT-099-C	Rural_V_Control
7301	ENSG00000144909	580.326615066897	-0.0305149167642898	0.0623814076541807	-0.489166851338995	0.62472357572952	0.847913609063533	HT-099-C	Rural_V_Control
7302	ENSG00000144935	37.6770404620692	0.00888065426605978	0.216477907991648	0.0410233743870179	0.96727726147872	0.991744224816477	HT-099-C	Rural_V_Control
7303	ENSG00000144959	7201.80633433373	0.0427353328480988	0.0355843739904016	1.20095783783146	0.22976755670672	0.55324283798883	HT-099-C	Rural_V_Control
7304	ENSG00000145002	3.04444552055585	0.235153714734851	0.804116590990588	0.292437337283597	0.769952264230619	NA	HT-099-C	Rural_V_Control
7305	ENSG00000145012	9784.63703874046	0.08476844203929	0.0332016745470851	2.55313755091103	0.0106757326291603	0.104783963879591	HT-099-C	Rural_V_Control
7306	ENSG00000145014	1439.08032358653	0.0802791032491577	0.0451448940609115	1.77825432796102	0.0753620937928637	0.318584629914706	HT-099-C	Rural_V_Control
7307	ENSG00000145016	1441.44620164681	-0.0579316121869653	0.0489525491288609	-1.18342380974826	0.236641225666407	0.560865060105757	HT-099-C	Rural_V_Control
7308	ENSG00000145020	2.19870528470072	0.20763016619565	0.862743238529988	0.240662756800537	0.809816506406726	NA	HT-099-C	Rural_V_Control
7309	ENSG00000145022	370.982419369693	-0.0322781829197024	0.0773362925682357	-0.417374325142656	0.676404631547857	0.874074386700912	HT-099-C	Rural_V_Control
7310	ENSG00000145040	236.235417147148	-0.016286635572646	0.0899979844186616	-0.180966670285439	0.856393737295172	0.952730038027126	HT-099-C	Rural_V_Control
7311	ENSG00000145041	939.222538518958	-0.0200543282217547	0.0487090862235056	-0.411716371145495	0.680547324144757	0.876955283502711	HT-099-C	Rural_V_Control
7312	ENSG00000145050	1627.63157504868	0.196679154068685	0.0604075434174616	3.25587075623129	0.00113045196934518	0.0231073689857401	HT-099-C	Rural_V_Control
7313	ENSG00000145087	2.04805039196819	-0.351873526681591	1.06705578913147	-0.329761133640444	0.741580456975199	NA	HT-099-C	Rural_V_Control
7314	ENSG00000145088	33.2402356999877	0.166247373364837	0.2545914021911	0.6529968095311	0.513758335361672	0.786645006103694	HT-099-C	Rural_V_Control
7315	ENSG00000145103	336.578691373783	-0.0683219251631238	0.0789476066479172	-0.865408440661403	0.38681464984903	0.702678225037559	HT-099-C	Rural_V_Control
7316	ENSG00000145107	0.999474554639619	1.56589251311358	1.6273336165609	0.962244310065215	0.335926895965564	NA	HT-099-C	Rural_V_Control
7317	ENSG00000145113	40307.7939110636	0.0608629035439686	0.0436297924036596	1.39498494471093	0.163020379603758	0.473486196377768	HT-099-C	Rural_V_Control
7318	ENSG00000145147	37.4885499939673	-0.128357060123105	0.227137343508927	-0.565107692729798	0.572000516410227	0.81840919126674	HT-099-C	Rural_V_Control
7319	ENSG00000145191	854.673682003518	0.0742099808373449	0.0519632323447158	1.4281248007254	0.153255940261069	0.460322205061145	HT-099-C	Rural_V_Control
7320	ENSG00000145198	5.67334035045844	-0.106263749423642	0.588310823325978	-0.180625181809315	0.856661788759401	NA	HT-099-C	Rural_V_Control
7321	ENSG00000145214	1445.1045460134	-0.151504615471779	0.0595580690620101	-2.54381342205767	0.0109649636412751	0.10603614584443	HT-099-C	Rural_V_Control
7322	ENSG00000145216	392.401176778979	0.106179974457691	0.0712735561501893	1.48975272447395	0.136289265762178	0.433571591053889	HT-099-C	Rural_V_Control
7323	ENSG00000145217	15.5563352295032	-0.00519792970110311	0.320848050180122	-0.0162005961955668	0.987074359831344	NA	HT-099-C	Rural_V_Control
7324	ENSG00000145220	211.802017001061	0.0513103931484832	0.104647075104987	0.490318464199848	0.623908563273635	0.847500096720837	HT-099-C	Rural_V_Control
7325	ENSG00000145241	380.769205534953	0.0298742413673671	0.0767283819890802	0.389350597431062	0.69701681192509	0.883284169286799	HT-099-C	Rural_V_Control
7326	ENSG00000145244	6.01874014423168	-0.204948999516667	0.538818334378885	-0.380367531021228	0.703672613079645	NA	HT-099-C	Rural_V_Control
7327	ENSG00000145246	364.684534511169	-0.0282885728680506	0.0769504759817166	-0.367620505359472	0.713156222877926	0.890873135922749	HT-099-C	Rural_V_Control
7328	ENSG00000145247	6892.2290920001	0.130150945293122	0.0532282003994437	2.44515020828099	0.0144791824556886	0.126039749689146	HT-099-C	Rural_V_Control
7329	ENSG00000145248	6.38872515030232	-0.163468305359507	0.536952656414246	-0.304437092184521	0.760794912531509	NA	HT-099-C	Rural_V_Control
7330	ENSG00000145283	2.03536897452845	0.0500998858236237	0.95068529970194	0.0526987067532558	0.957971969457088	NA	HT-099-C	Rural_V_Control
7331	ENSG00000145284	1306.18201700316	0.0329543916952222	0.0508198109959147	0.648455613065373	0.516690310682894	0.788197443984645	HT-099-C	Rural_V_Control
7332	ENSG00000145287	282.849074114629	0.561218178753747	0.239440685914913	2.34387141270211	0.0190847498492943	0.149395095657738	HT-099-C	Rural_V_Control
7333	ENSG00000145293	836.664733137202	-0.0794969947324078	0.0553984571468315	-1.43500376773498	0.151286023944105	0.457090985817145	HT-099-C	Rural_V_Control
7334	ENSG00000145331	177.910592267033	0.0751775065384541	0.107275002440783	0.700792401099713	0.483432580997023	0.76864778131118	HT-099-C	Rural_V_Control
7335	ENSG00000145332	348.314842373316	-0.0462268367673182	0.0790219200988223	-0.584987516242435	0.558556110856624	0.812543499959564	HT-099-C	Rural_V_Control
7336	ENSG00000145335	2.08799081483614	-0.0980675557228174	0.88448595928881	-0.110875197839964	0.911715313571862	NA	HT-099-C	Rural_V_Control
7337	ENSG00000145348	507.445297884323	0.0333238463626062	0.0642456553710084	0.518694161810106	0.603974033581324	0.837704673904637	HT-099-C	Rural_V_Control
7338	ENSG00000145349	300.675066676267	-0.267198429621435	0.0830614628111311	-3.21687604068571	0.00129594578334146	0.0253592543515274	HT-099-C	Rural_V_Control
7339	ENSG00000145354	536.370056319138	-0.0436117825256331	0.0712659053429707	-0.611958584062733	0.540565159537785	0.802729415116394	HT-099-C	Rural_V_Control
7340	ENSG00000145358	7.98573864285772	0.0376837904691949	0.569302610845459	0.0661928994374917	0.947224249806181	NA	HT-099-C	Rural_V_Control
7341	ENSG00000145362	2.26142350718442	0.303687542375979	0.923058627329039	0.329001358510379	0.742154661203393	NA	HT-099-C	Rural_V_Control
7342	ENSG00000145365	136.099785963345	0.0843637915918894	0.135599199284072	0.622155529216306	0.533839604607036	0.798715200012812	HT-099-C	Rural_V_Control
7343	ENSG00000145375	274.721431846775	0.186400493238923	0.0924096435009967	2.017110835807	0.0436839480945041	0.240787053396025	HT-099-C	Rural_V_Control
7344	ENSG00000145384	5.8217392077604	3.71260759771974	1.19190467592345	3.1148527837122	0.00184036736141831	NA	HT-099-C	Rural_V_Control
7345	ENSG00000145386	31.5083945198482	-0.0194488624104543	0.254692636374231	-0.0763620915285404	0.939131028089721	0.981836124969155	HT-099-C	Rural_V_Control
7346	ENSG00000145388	582.850560534827	0.109010798958845	0.0590227551959607	1.84692833462144	0.0647575275286236	0.293093602566885	HT-099-C	Rural_V_Control
7347	ENSG00000145390	3032.03340033542	0.0494372309865569	0.0508751146886026	0.97173699340342	0.331181407973335	0.655160829817104	HT-099-C	Rural_V_Control
7348	ENSG00000145391	5068.33994643664	0.0829129204569567	0.0332514946730962	2.49350957820376	0.0126487171609306	0.116128476430516	HT-099-C	Rural_V_Control
7349	ENSG00000145414	206.118338632595	0.0429709982064495	0.0967415501289207	0.444183478031777	0.656909936462378	0.865111693316627	HT-099-C	Rural_V_Control
7350	ENSG00000145425	4719.49220144934	-0.0618619907544191	0.0576866386504284	-1.07237988209527	0.283549440275877	0.608121059085744	HT-099-C	Rural_V_Control
7351	ENSG00000145431	1237.60848112226	0.098903459834599	0.0499961828149085	1.97822022134671	0.0479038684781768	0.251484757997548	HT-099-C	Rural_V_Control
7352	ENSG00000145439	923.832999244334	0.0263512912130576	0.0606148685773113	0.434733124587209	0.663756151757006	0.869228797855851	HT-099-C	Rural_V_Control
7353	ENSG00000145476	238.754889980118	0.107599827786815	0.0992318838862166	1.08432716958385	0.278219762845578	0.603374870578845	HT-099-C	Rural_V_Control
7354	ENSG00000145491	4.20511435399782	-0.0877839730642707	0.657829728371126	-0.133444825124635	0.893841597059419	NA	HT-099-C	Rural_V_Control
7355	ENSG00000145494	733.610184567427	0.0736359901777165	0.0569488912482242	1.29301885539365	0.196004537817982	0.514984786048803	HT-099-C	Rural_V_Control
7356	ENSG00000145495	4177.74921507098	-0.0642342675865367	0.0333498201602231	-1.92607538145438	0.0540949620911919	0.267595786135312	HT-099-C	Rural_V_Control
7357	ENSG00000145506	34.1440819095929	-0.398405950691726	0.267033269074646	-1.49197121419488	0.135706691812423	0.432526516803595	HT-099-C	Rural_V_Control
7358	ENSG00000145545	385.152371070931	0.075729630119737	0.0795122841553862	0.952426796993318	0.340880574653817	0.663553382579147	HT-099-C	Rural_V_Control
7359	ENSG00000145555	10670.4476261317	0.0594119529948087	0.0281437902739733	2.11101462938883	0.0347710544382897	0.212932505519578	HT-099-C	Rural_V_Control
7360	ENSG00000145569	25.6502303059058	-0.688060727262454	0.278607342603073	-2.46964319329775	0.0135247877271087	0.120639891724517	HT-099-C	Rural_V_Control
7361	ENSG00000145592	3145.01955306969	-0.018885595404441	0.0500835135753361	-0.377082078637176	0.706112609025346	0.887561339500994	HT-099-C	Rural_V_Control
7362	ENSG00000145604	203.869230427261	0.0997319725947644	0.107844497881614	0.924775714605718	0.355082585585466	0.67563774108606	HT-099-C	Rural_V_Control
7363	ENSG00000145623	3636.31045860216	0.250385180203696	0.0671002397453642	3.731509472304	0.000190335851837446	0.00725725784855118	HT-099-C	Rural_V_Control
7364	ENSG00000145632	8947.15051659583	-0.129131982310848	0.0385725659976397	-3.34776748632045	0.000814653288198773	0.0187779946527365	HT-099-C	Rural_V_Control
7365	ENSG00000145675	1322.10296907805	-0.0908565962428693	0.0545401459956414	-1.6658663922559	0.0957400287748598	0.357883915592849	HT-099-C	Rural_V_Control
7366	ENSG00000145685	1448.81569926221	-0.168646940625724	0.0522141128340321	-3.22991106181934	0.00123828731776501	0.024512740806986	HT-099-C	Rural_V_Control
7367	ENSG00000145687	50.1645709850429	-0.136066278971186	0.200080412570538	-0.680057968808999	0.496467756602991	0.77566066938396	HT-099-C	Rural_V_Control
7368	ENSG00000145700	5.32311738625603	1.09991560706146	0.614847023847968	1.78892564231299	0.073626791519929	NA	HT-099-C	Rural_V_Control
7369	ENSG00000145703	25.6296679838064	0.332431822437167	0.305677968317769	1.08752300424735	0.276805737671625	0.602831501431424	HT-099-C	Rural_V_Control
7370	ENSG00000145715	4121.9037015456	0.0155504418006195	0.0313571413215559	0.495913885808513	0.619955168791331	0.845736487147723	HT-099-C	Rural_V_Control
7371	ENSG00000145723	107.598452512724	-0.105385203565283	0.136691695561863	-0.770970051487793	0.440724683258927	0.742453498783805	HT-099-C	Rural_V_Control
7372	ENSG00000145725	932.146142062929	0.0621240460567964	0.057878042242313	1.07336122042116	0.283109076863945	0.607956308457024	HT-099-C	Rural_V_Control
7373	ENSG00000145730	8139.46790111418	0.0233095328858372	0.0440508715797391	0.529150322114359	0.596701175178871	0.833730555118608	HT-099-C	Rural_V_Control
7374	ENSG00000145734	2715.36315196205	0.00231227861431906	0.0453944181034418	0.050937509740735	0.959375315841322	0.989178382550438	HT-099-C	Rural_V_Control
7375	ENSG00000145736	77.0621984227157	0.108431599872784	0.164861062554773	0.657715037089239	0.510721258066834	0.785731956030747	HT-099-C	Rural_V_Control
7376	ENSG00000145740	923.770529969804	0.0583358451248539	0.050294455498018	1.15988620509378	0.246095139934681	0.570234451215554	HT-099-C	Rural_V_Control
7377	ENSG00000145741	3353.50373054167	-0.0147188458870878	0.0579582778368277	-0.25395588751837	0.79952963770143	0.929379115537255	HT-099-C	Rural_V_Control
7378	ENSG00000145743	815.869191734345	0.0112204415623151	0.0541348423384801	0.207268389037855	0.835800259972988	0.944635024478196	HT-099-C	Rural_V_Control
7379	ENSG00000145757	15.1847883043168	0.349128653000113	0.356264319151362	0.979970864979555	0.327100500459806	NA	HT-099-C	Rural_V_Control
7380	ENSG00000145779	3521.47351222699	0.00933294365239133	0.0420168040121779	0.222124073256174	0.824217298177806	0.939204201796224	HT-099-C	Rural_V_Control
7381	ENSG00000145780	2109.63440966446	-0.183448702236617	0.0532839026469533	-3.44285409145243	0.000575609778702678	0.0149771653554581	HT-099-C	Rural_V_Control
7382	ENSG00000145781	276.84695969751	0.0128645535683022	0.0846206818474878	0.152026115689874	0.879166337714201	0.961529409300722	HT-099-C	Rural_V_Control
7383	ENSG00000145782	1261.00370612752	-0.00363746728506913	0.0512323195117201	-0.0709994651762158	0.943398181145691	0.982556378673536	HT-099-C	Rural_V_Control
7384	ENSG00000145794	6.28467326977832	0.00560699242397223	0.517231665217785	0.0108403889417933	0.991350790431159	NA	HT-099-C	Rural_V_Control
7385	ENSG00000145808	1.92043649106877	-1.24557179261686	1.01538051329982	-1.22670444853128	0.219933695113592	NA	HT-099-C	Rural_V_Control
7386	ENSG00000145817	1960.58201293857	0.0440105220928533	0.0429500100466465	1.02469177644092	0.305508644513612	0.630650704429016	HT-099-C	Rural_V_Control
7387	ENSG00000145819	2216.96836379333	0.065693730957536	0.0414883880906966	1.58342451902264	0.113324738127674	0.394073797568569	HT-099-C	Rural_V_Control
7388	ENSG00000145824	9.37186825073981	-0.275726509414626	0.442400958868679	-0.623250252711301	0.533120083209057	NA	HT-099-C	Rural_V_Control
7389	ENSG00000145833	1920.55167902411	0.0671734594551266	0.0531854378026638	1.26300472893282	0.206587480238917	0.528864967538926	HT-099-C	Rural_V_Control
7390	ENSG00000145860	2500.99201264424	-0.0257445140801509	0.0440020823949116	-0.585074902798873	0.558497353324956	0.812543499959564	HT-099-C	Rural_V_Control
7391	ENSG00000145861	36.6716624645432	0.150335966462309	0.232009482203782	0.647973371753244	0.517002173144987	0.788243007481187	HT-099-C	Rural_V_Control
7392	ENSG00000145864	0.982305137204177	-1.66309707404472	1.46761740233343	-1.13319525334088	0.257132267073611	NA	HT-099-C	Rural_V_Control
7393	ENSG00000145868	1491.75325940173	0.0680747468958385	0.0420953788261844	1.61715487053639	0.105844855096345	0.37939307574879	HT-099-C	Rural_V_Control
7394	ENSG00000145882	79.6574599727969	0.055218520861941	0.153859405346085	0.358889472747765	0.719677775257612	0.894120105060985	HT-099-C	Rural_V_Control
7395	ENSG00000145901	20533.2372342675	0.165917843982834	0.0362918899713845	4.57176091169838	4.83642593414638e-06	0.000528767778506627	HT-099-C	Rural_V_Control
7396	ENSG00000145907	5291.06246329068	0.125108761929366	0.0376451185181622	3.32337277325894	0.000889359808564777	0.0201207580011229	HT-099-C	Rural_V_Control
7397	ENSG00000145908	66.9557877817182	-0.141885893925778	0.175293569355567	-0.80941870513216	0.418274346520173	0.725873800419528	HT-099-C	Rural_V_Control
7398	ENSG00000145911	417.699929335631	-0.131679501705576	0.0766666018187763	-1.71756017068343	0.0858768704460536	0.340028097728156	HT-099-C	Rural_V_Control
7399	ENSG00000145912	647.880248984642	0.0560829987100899	0.0613040553535986	0.91483342148584	0.36027908641542	0.680373408869548	HT-099-C	Rural_V_Control
7400	ENSG00000145916	569.83242373552	-0.0291774528195657	0.0660276073083665	-0.441897775930289	0.658563180128491	0.865840890142843	HT-099-C	Rural_V_Control
7401	ENSG00000145919	426.807339357032	-0.0757671301605684	0.0735467618963663	-1.03018988473389	0.302920877172235	0.628137827259706	HT-099-C	Rural_V_Control
7402	ENSG00000145920	1.71618824264072	0.348080454054809	1.02510599580897	0.339555573255739	0.73419123957446	NA	HT-099-C	Rural_V_Control
7403	ENSG00000145934	6.33471525643064	0.483718924482346	0.554652623542452	0.872111487353893	0.383147559951988	NA	HT-099-C	Rural_V_Control
7404	ENSG00000145945	86.6016245820585	-0.105973641728266	0.153371395464053	-0.690960927933291	0.489590095407679	0.771952261138574	HT-099-C	Rural_V_Control
7405	ENSG00000145949	32.4225334301255	0.0730002157418877	0.24799605749005	0.294360388147769	0.768482532369288	0.916809123860728	HT-099-C	Rural_V_Control
7406	ENSG00000145979	308.570475567609	0.204381267997402	0.0873064962608864	2.34096289223057	0.0192340787070122	0.149717052376208	HT-099-C	Rural_V_Control
7407	ENSG00000145982	222.233394876553	0.0360975886188952	0.0937888826689796	0.384881316331476	0.700325349017424	0.884518195031372	HT-099-C	Rural_V_Control
7408	ENSG00000145990	1025.67968720509	0.196047223495884	0.0547367632144638	3.58163712983452	0.000341447835316006	0.011027192014799	HT-099-C	Rural_V_Control
7409	ENSG00000145996	322.726192492505	0.13966121649517	0.0803034314798571	1.73916872444239	0.0820050890104443	0.332973413547891	HT-099-C	Rural_V_Control
7410	ENSG00000146005	1.73366854322681	0.49743751236492	0.978580360496672	0.508325664856435	0.61122497421874	NA	HT-099-C	Rural_V_Control
7411	ENSG00000146007	1428.05123747766	0.037252238406426	0.0501631766987065	0.742621198616924	0.457711050533021	0.754054838398812	HT-099-C	Rural_V_Control
7412	ENSG00000146021	301.926023588028	-0.0355744529235608	0.091346606287634	-0.389444713594977	0.696947200884382	0.883284169286799	HT-099-C	Rural_V_Control
7413	ENSG00000146038	1764.06503246027	0.150212538886085	0.0679778903376592	2.20972639986252	0.0271241563978139	0.184574735290943	HT-099-C	Rural_V_Control
7414	ENSG00000146039	8.08135142946224	0.140318889356354	0.570815764647008	0.245821678458946	0.805820274904739	NA	HT-099-C	Rural_V_Control
7415	ENSG00000146049	2.88599898171731	1.14237426227465	0.877007721436018	1.30258176108657	0.192717587899443	NA	HT-099-C	Rural_V_Control
7416	ENSG00000146054	40.75794380083	-0.299436819564109	0.235548187878174	-1.27123380681229	0.203645482948548	0.525973823211497	HT-099-C	Rural_V_Control
7417	ENSG00000146063	1725.47062387119	-0.077697467989124	0.0450730416216373	-1.72381239858074	0.0847417156115394	0.337461508934291	HT-099-C	Rural_V_Control
7418	ENSG00000146066	494.566952242496	-0.12311317450384	0.0752457419308084	-1.63614805761431	0.101808604323226	0.370798636222459	HT-099-C	Rural_V_Control
7419	ENSG00000146067	1467.69382624397	-0.0157854554947638	0.0499050931899626	-0.316309508423856	0.751767594709159	0.909290902000674	HT-099-C	Rural_V_Control
7420	ENSG00000146070	61.9119860867279	0.1694615322074	0.190973034707618	0.887358429774379	0.374885956882855	0.69225624261477	HT-099-C	Rural_V_Control
7421	ENSG00000146072	21861.6506498145	0.075817844821899	0.0423957722637689	1.78833503374327	0.0737219708612832	0.314890583065918	HT-099-C	Rural_V_Control
7422	ENSG00000146083	3405.56417015164	-0.0346324242934645	0.045023698967125	-0.76920433211745	0.441772019089575	0.74259518974906	HT-099-C	Rural_V_Control
7423	ENSG00000146085	409.922042046992	-0.0425153559519198	0.070117037353824	-0.606348436220703	0.544283401239071	0.804942329680568	HT-099-C	Rural_V_Control
7424	ENSG00000146094	221.041540872791	-0.0140064905338243	0.0993347425092698	-0.141002937945072	0.887867621388818	0.963894425346075	HT-099-C	Rural_V_Control
7425	ENSG00000146109	880.587405681807	-0.0036982063338128	0.0500816446648732	-0.0738435480415979	0.941134875265729	0.981836124969155	HT-099-C	Rural_V_Control
7426	ENSG00000146112	3579.90742846179	-0.0260532980416708	0.0371246129028067	-0.701779655181296	0.48281658835756	0.76864778131118	HT-099-C	Rural_V_Control
7427	ENSG00000146143	194.069213811965	0.21738995795547	0.110314390928215	1.97064005998032	0.0487650610697833	0.254325265981885	HT-099-C	Rural_V_Control
7428	ENSG00000146151	0.574566606582283	2.29091427861705	1.75147651759	1.30799029025483	0.190876602661264	NA	HT-099-C	Rural_V_Control
7429	ENSG00000146192	92.7753805713627	0.0793314039583689	0.160930182326422	0.492955409678575	0.622044094410891	0.846777253565516	HT-099-C	Rural_V_Control
7430	ENSG00000146197	78.3374595613257	-0.0438243751287769	0.163025785713297	-0.268818671457582	0.788069224308864	0.925467385092935	HT-099-C	Rural_V_Control
7431	ENSG00000146205	88.0047995796463	-0.0217393964777446	0.143989533400409	-0.150979004962057	0.879992277648683	0.962004722746928	HT-099-C	Rural_V_Control
7432	ENSG00000146216	12.1759611735964	0.0564417442848486	0.417172553093033	0.135295919797153	0.892377910948218	NA	HT-099-C	Rural_V_Control
7433	ENSG00000146221	0.953702176298755	-0.523405934005864	1.33756896433305	-0.391311362600917	0.695567101014669	NA	HT-099-C	Rural_V_Control
7434	ENSG00000146223	2780.66662794643	0.028861542488482	0.0441691984144952	0.653431430148172	0.513478181822924	0.786317076944717	HT-099-C	Rural_V_Control
7435	ENSG00000146232	1026.85233911591	0.119225316758566	0.0548883931587153	2.17214077325626	0.0298450463653198	0.193190340866657	HT-099-C	Rural_V_Control
7436	ENSG00000146233	74.927987700133	0.0495252064095627	0.159242942606049	0.311004089720216	0.755797512559838	0.910425448011279	HT-099-C	Rural_V_Control
7437	ENSG00000146242	1518.91133507433	-0.184890408445715	0.0531220209971879	-3.48048521074721	0.000500506455423397	0.0140012568762456	HT-099-C	Rural_V_Control
7438	ENSG00000146243	86.1116903896409	0.102786588460837	0.145501284685353	0.706430796697869	0.479920274672979	0.766958550794944	HT-099-C	Rural_V_Control
7439	ENSG00000146247	2950.7341069798	-0.121869283927782	0.0415479460530943	-2.93322042374959	0.00335465631895337	0.048223690413712	HT-099-C	Rural_V_Control
7440	ENSG00000146250	1.18353897998418	-1.39326321131509	1.53509016814192	-0.907610015509059	0.364084300873662	NA	HT-099-C	Rural_V_Control
7441	ENSG00000146263	168.465986152405	0.0326658995812296	0.10387029086275	0.31448741800861	0.753150871055436	0.909349117039397	HT-099-C	Rural_V_Control
7442	ENSG00000146267	16.7126642450576	-0.327696478698425	0.384362065213212	-0.852572374739027	0.39389648762179	NA	HT-099-C	Rural_V_Control
7443	ENSG00000146278	2184.48654332329	-0.0962341375367463	0.0399464527438454	-2.40907842690921	0.0159928608347273	0.13440544609834	HT-099-C	Rural_V_Control
7444	ENSG00000146281	730.250884807422	0.11738842912472	0.0582421587421113	2.0155233195339	0.043849845187083	0.241143795613506	HT-099-C	Rural_V_Control
7445	ENSG00000146282	858.184635636672	0.0294346905200948	0.0593714385382295	0.495771893772486	0.620055356902715	0.845736487147723	HT-099-C	Rural_V_Control
7446	ENSG00000146350	94.1622136588839	0.0704095348466503	0.14289083503443	0.492750531058796	0.622188868471719	0.846777253565516	HT-099-C	Rural_V_Control
7447	ENSG00000146360	2.14302192529365	0.189282553446764	0.890219227548595	0.212624651983751	0.831619741588639	NA	HT-099-C	Rural_V_Control
7448	ENSG00000146373	1082.41851757499	-0.0468746306949771	0.0486472254707591	-0.963562263651655	0.335265433810282	0.65816457875607	HT-099-C	Rural_V_Control
7449	ENSG00000146376	1910.307479988	0.0676769531507308	0.0447612258115832	1.51195486548131	0.130545344971586	0.422794829615609	HT-099-C	Rural_V_Control
7450	ENSG00000146386	1903.26011638987	0.016239799154119	0.062377683327254	0.260346301559801	0.794596660122553	0.927120734726293	HT-099-C	Rural_V_Control
7451	ENSG00000146409	294.34261683697	-0.060529689724919	0.0848255029028568	-0.713578907916861	0.475487603822853	0.764591252834561	HT-099-C	Rural_V_Control
7452	ENSG00000146410	19.3166998272764	-0.0434816064777984	0.33174441735711	-0.13106959515461	0.895720253183964	NA	HT-099-C	Rural_V_Control
7453	ENSG00000146411	1070.31927222156	-0.165487787886342	0.0770997041390583	-2.14641274871646	0.0318400630945158	0.201614257118674	HT-099-C	Rural_V_Control
7454	ENSG00000146414	528.767194348642	0.0648830668003603	0.0688823341541787	0.941940594741362	0.346223054955274	0.668260836700248	HT-099-C	Rural_V_Control
7455	ENSG00000146416	555.904253277841	-0.0649792743656633	0.0683043148271892	-0.95132019887853	0.341441856338579	0.663995202674093	HT-099-C	Rural_V_Control
7456	ENSG00000146425	2562.00235625804	0.0181045002411475	0.0510943527863505	0.354334662322682	0.723088093865286	0.896266139160417	HT-099-C	Rural_V_Control
7457	ENSG00000146426	1514.01181034191	0.00838348929569945	0.0569078183153248	0.147317003952721	0.882881811694442	0.962705688318954	HT-099-C	Rural_V_Control
7458	ENSG00000146433	2311.62018592805	-0.0483810500153616	0.0439389079255885	-1.10109814511767	0.270853944247528	0.596850305768821	HT-099-C	Rural_V_Control
7459	ENSG00000146453	8.46381254167655	-0.0425990318442309	0.440551078995068	-0.0966948757483529	0.922968709322963	NA	HT-099-C	Rural_V_Control
7460	ENSG00000146457	2243.24016540905	-0.0367661090151819	0.0436237191577056	-0.84280088275526	0.39933981422848	0.710952478984962	HT-099-C	Rural_V_Control
7461	ENSG00000146463	1936.56963308201	0.0119924553188692	0.0400207587898472	0.299655870640602	0.764439662656371	0.914068272563339	HT-099-C	Rural_V_Control
7462	ENSG00000146476	567.013305519169	-0.0275356464809138	0.0656118585785884	-0.419674843503056	0.674723004974814	0.873234905851114	HT-099-C	Rural_V_Control
7463	ENSG00000146477	3396.36303410932	-0.0682520874725576	0.0450759017026981	-1.51415911594448	0.129985488201172	0.422170989461343	HT-099-C	Rural_V_Control
7464	ENSG00000146530	241.921327419273	-0.214246120860229	0.0919150415654606	-2.3309146926474	0.0197578583809423	0.152496371972597	HT-099-C	Rural_V_Control
7465	ENSG00000146535	1690.74789857004	0.00146308604824967	0.0441676510241238	0.0331257382795964	0.973574317830739	0.993485596588947	HT-099-C	Rural_V_Control
7466	ENSG00000146540	636.289411418931	0.0387456822608839	0.0608366107921821	0.636881012212189	0.524202351733653	0.792555116164671	HT-099-C	Rural_V_Control
7467	ENSG00000146555	5.58435271461441	-0.206749783607143	0.564592007880952	-0.366193252332997	0.714220876896706	NA	HT-099-C	Rural_V_Control
7468	ENSG00000146574	316.493768026064	0.0769773151909493	0.0849612084725892	0.906028958095438	0.364920525266311	0.683874492781667	HT-099-C	Rural_V_Control
7469	ENSG00000146576	559.650449880139	-0.0828598390940327	0.0615300161840462	-1.34665719648416	0.178090663854754	0.493663940103967	HT-099-C	Rural_V_Control
7470	ENSG00000146587	696.158161421884	-0.0551586409299318	0.0592525820022467	-0.930906959089822	0.351901694411321	0.672174854045304	HT-099-C	Rural_V_Control
7471	ENSG00000146592	830.184887761509	-0.0649299519894586	0.0587636064690994	-1.10493476984946	0.269187854967993	0.595823118063442	HT-099-C	Rural_V_Control
7472	ENSG00000146648	11778.8201715358	-0.129592966699865	0.0338784631271983	-3.82523157007748	0.000130649220881053	0.00548220691985741	HT-099-C	Rural_V_Control
7473	ENSG00000146670	25.7912978291749	0.136072318521253	0.266180628232722	0.511202935482913	0.609208963399581	0.84071723252342	HT-099-C	Rural_V_Control
7474	ENSG00000146674	10619.5249002678	-0.136278896237753	0.0401357142002965	-3.39545212918488	0.000685153540721376	0.0165954771235298	HT-099-C	Rural_V_Control
7475	ENSG00000146676	2561.85652776002	0.0359148001976708	0.0411382118960115	0.87302774093477	0.382647957375857	0.69975896028615	HT-099-C	Rural_V_Control
7476	ENSG00000146678	48.0720199664256	-0.0451692265976463	0.220608965231259	-0.204747919243882	0.837769079275861	0.945182643632196	HT-099-C	Rural_V_Control
7477	ENSG00000146700	6.75698603294106	-0.366822438872934	0.546085510498649	-0.671730767106376	0.501755110696428	NA	HT-099-C	Rural_V_Control
7478	ENSG00000146701	2091.67018228974	0.0681311274551065	0.0437112912872183	1.55866197151281	0.119076406979791	0.403134528971072	HT-099-C	Rural_V_Control
7479	ENSG00000146707	291.99383483932	-0.0664247908396788	0.0871690108397616	-0.762022996472727	0.446046279163656	0.746144512744707	HT-099-C	Rural_V_Control
7480	ENSG00000146729	829.691883617403	0.0260154059288726	0.0597612503771945	0.435322316127447	0.663328488799315	0.868859705542035	HT-099-C	Rural_V_Control
7481	ENSG00000146731	3720.84791411522	0.0533405685191432	0.0570822215794665	0.934451516482862	0.350071034338652	0.671165275704682	HT-099-C	Rural_V_Control
7482	ENSG00000146733	227.214735869952	0.262649653474852	0.104486985020953	2.51370688341886	0.0119469683167682	0.112458152789042	HT-099-C	Rural_V_Control
7483	ENSG00000146757	626.358133166761	-0.0798732069455046	0.0646396304099962	-1.23566930130765	0.21658151303995	0.538381704400728	HT-099-C	Rural_V_Control
7484	ENSG00000146776	308.77185795706	0.0998316948671117	0.0852166694818752	1.17150430161255	0.241396129781101	0.565392625511279	HT-099-C	Rural_V_Control
7485	ENSG00000146802	361.900811977111	0.298678715701593	0.11227560555613	2.66022805419004	0.00780877583539101	0.0847515315394851	HT-099-C	Rural_V_Control
7486	ENSG00000146826	1193.87654419431	-0.016281103937037	0.0645147784807064	-0.252362393864625	0.800760964942445	0.930175301610207	HT-099-C	Rural_V_Control
7487	ENSG00000146828	1712.62772160746	-0.0104346686745245	0.0508592342876596	-0.205167632204333	0.837441157252803	0.945182643632196	HT-099-C	Rural_V_Control
7488	ENSG00000146830	1927.10801714442	-0.115220503241743	0.0532403027884202	-2.16415942823683	0.0304521158553955	0.196267098241616	HT-099-C	Rural_V_Control
7489	ENSG00000146833	816.020433071707	0.0101054672870036	0.0535738137775026	0.188626990958169	0.850385176823418	0.950072856629902	HT-099-C	Rural_V_Control
7490	ENSG00000146834	980.490793539964	-0.216847946480742	0.0727328669814717	-2.98142992955279	0.00286905695120381	0.0434909174135489	HT-099-C	Rural_V_Control
7491	ENSG00000146839	5.85997062996971	-0.0557693007731223	0.767542866624544	-0.0726595258690649	0.942077057054335	NA	HT-099-C	Rural_V_Control
7492	ENSG00000146842	358.151589562906	-0.077023837527137	0.0757374147830262	-1.01698530043303	0.309160422272129	0.634066343990905	HT-099-C	Rural_V_Control
7493	ENSG00000146856	24.9188241296747	-0.18223546608671	0.27300744748602	-0.667510969993014	0.504445804914049	0.781638455234908	HT-099-C	Rural_V_Control
7494	ENSG00000146858	124.751039639798	-0.00382470413065539	0.127972447111909	-0.0298869343907348	0.976157226041651	0.993715816285382	HT-099-C	Rural_V_Control
7495	ENSG00000146859	130.63521065858	-0.3040110163781	0.138863906158188	-2.18927311487107	0.0285769952245433	0.189133083572496	HT-099-C	Rural_V_Control
7496	ENSG00000146872	1496.32395441925	0.028995373804369	0.0428610579266978	0.676496923010107	0.498725198979678	0.776801489509976	HT-099-C	Rural_V_Control
7497	ENSG00000146904	1532.59272889723	0.102970150969752	0.0479222182091379	2.14869333719859	0.0316587172069303	0.200999964280761	HT-099-C	Rural_V_Control
7498	ENSG00000146909	735.959916998436	-0.0574576913198468	0.0651238078763252	-0.882283963323569	0.377623266444106	0.695468868828432	HT-099-C	Rural_V_Control
7499	ENSG00000146918	178.773577035641	0.112065982493025	0.108493938620681	1.03292390264153	0.301639511881172	0.627689528833778	HT-099-C	Rural_V_Control
7500	ENSG00000146926	1.12859004890115	-0.862595936694932	1.36857243447991	-0.630288843295854	0.528505621092908	NA	HT-099-C	Rural_V_Control
7501	ENSG00000146955	211.446661572544	0.17096151086265	0.10404143775466	1.64320596247233	0.100340326671209	0.368946520500091	HT-099-C	Rural_V_Control
7502	ENSG00000146963	555.656987773493	-0.0496706471933565	0.0842260509246058	-0.58973021586657	0.555371534305385	0.810990932052382	HT-099-C	Rural_V_Control
7503	ENSG00000146966	1.73926515163309	-0.0654533963969532	1.00923399499128	-0.0648545299918467	0.948289824141574	NA	HT-099-C	Rural_V_Control
7504	ENSG00000147316	490.473997159217	0.0595093477650187	0.0667823107978269	0.891094468790905	0.372878492046999	0.690427748558746	HT-099-C	Rural_V_Control
7505	ENSG00000147324	3621.99985121669	0.0668189961353557	0.0351498065121343	1.90097763731043	0.0573049417977917	0.275475188142107	HT-099-C	Rural_V_Control
7506	ENSG00000147364	498.884942870683	-0.137706630248518	0.0692693014699641	-1.98798930155559	0.0468128732000973	0.249051367856275	HT-099-C	Rural_V_Control
7507	ENSG00000147408	200.955040581094	-0.0433466377312154	0.0960482629074133	-0.451300590131441	0.651772919597326	0.861416975781959	HT-099-C	Rural_V_Control
7508	ENSG00000147416	3042.38732996643	0.149574695029325	0.0418522482849394	3.57387478949727	0.000351737177055239	0.0111821635537906	HT-099-C	Rural_V_Control
7509	ENSG00000147419	599.404920859502	0.0716402471699779	0.0721739761832627	0.992604965923872	0.320902503787659	0.645748706128632	HT-099-C	Rural_V_Control
7510	ENSG00000147421	1118.67468803443	0.0686216375252819	0.0501653374199169	1.36790941822784	0.171340431340801	0.485339155773288	HT-099-C	Rural_V_Control
7511	ENSG00000147434	0.807910086131754	-0.746904654541107	1.76428971238485	-0.423345808399852	0.672042976953064	NA	HT-099-C	Rural_V_Control
7512	ENSG00000147437	33.8463389004109	0.214091229352204	0.231000007553355	0.926801828362514	0.354029435503556	0.674316725725884	HT-099-C	Rural_V_Control
7513	ENSG00000147439	1239.09267505998	0.0909133332769751	0.0473662664654415	1.91936878418116	0.0549376785774548	0.269542968007483	HT-099-C	Rural_V_Control
7514	ENSG00000147454	2513.7146912506	0.15361599617567	0.0535572240567143	2.86825911688401	0.00412737354657146	0.0558146248291217	HT-099-C	Rural_V_Control
7515	ENSG00000147457	1284.84129660876	-0.00358256383428955	0.0466318375864737	-0.076826563560702	0.938761518520163	0.981836124969155	HT-099-C	Rural_V_Control
7516	ENSG00000147459	8510.72788598805	0.162236218816346	0.0382204961581911	4.24474392338773	2.18843195109684e-05	0.00149882434259891	HT-099-C	Rural_V_Control
7517	ENSG00000147465	1.14249672255735	-0.138023331153763	1.70258660993684	-0.0810668487278211	0.935388789769455	NA	HT-099-C	Rural_V_Control
7518	ENSG00000147471	699.099065931347	0.0817861187343474	0.0659766978987705	1.23962128052898	0.21511550574074	0.537186113860066	HT-099-C	Rural_V_Control
7519	ENSG00000147475	1004.21121193486	0.0372687231753153	0.0557094121297818	0.668984319714114	0.503505480488642	0.780879074828624	HT-099-C	Rural_V_Control
7520	ENSG00000147485	12.5921829130283	0.251580454393025	0.39338080072244	0.639534145873413	0.522475507722318	NA	HT-099-C	Rural_V_Control
7521	ENSG00000147509	90.6154522168691	-0.230042740084254	0.144946001663785	-1.58709269275228	0.112491652636209	0.392781431135572	HT-099-C	Rural_V_Control
7522	ENSG00000147526	3225.14049309548	0.00029645527602262	0.0503028638391819	0.00589340751990555	0.995297768349213	0.998029300592832	HT-099-C	Rural_V_Control
7523	ENSG00000147533	958.020020215842	0.0027835509810238	0.0498872038096001	0.0557968931601683	0.955503609989154	0.987565159862635	HT-099-C	Rural_V_Control
7524	ENSG00000147535	575.695977676955	-0.0788162919186832	0.0610624002751025	-1.29074997975177	0.196790387706358	0.515863789564443	HT-099-C	Rural_V_Control
7525	ENSG00000147536	70.266206154005	0.271895568472207	0.171372083216274	1.58658028407738	0.112607735716402	0.392956482147106	HT-099-C	Rural_V_Control
7526	ENSG00000147548	2626.40310007267	-0.0391330190453619	0.044163103140812	-0.886102113807269	0.375562504090534	0.692706757660871	HT-099-C	Rural_V_Control
7527	ENSG00000147573	5.39478650551167	0.458322547733283	0.627373521720533	0.730541745651557	0.465059105448198	NA	HT-099-C	Rural_V_Control
7528	ENSG00000147576	15.494785753004	0.249759946682613	0.347179534718496	0.719397089131784	0.471896289860296	NA	HT-099-C	Rural_V_Control
7529	ENSG00000147586	21.4994598250195	0.232261757089356	0.288144358034348	0.806060402063014	0.420208022217946	NA	HT-099-C	Rural_V_Control
7530	ENSG00000147592	333.468209723028	0.255373801463865	0.10470729625961	2.43893033806063	0.0147308076411619	0.127197045948885	HT-099-C	Rural_V_Control
7531	ENSG00000147601	737.098836052946	0.097826643759898	0.057849998406112	1.69103969671955	0.0908292212117118	0.350758660984345	HT-099-C	Rural_V_Control
7532	ENSG00000147604	6723.88546402418	-0.0356486730039295	0.0599840306039926	-0.59430272765893	0.552309654599445	0.809680838171041	HT-099-C	Rural_V_Control
7533	ENSG00000147606	4.85433542332537	-0.314599810875325	0.623511187242554	-0.504561613828657	0.613866776606757	NA	HT-099-C	Rural_V_Control
7534	ENSG00000147614	0.841881306168327	0.060331121410315	1.64165182867945	0.0367502538335706	0.970684138917357	NA	HT-099-C	Rural_V_Control
7535	ENSG00000147642	69.6147806405679	-0.246831235362611	0.187601672240116	-1.31571980364165	0.188268104810954	0.506535852812455	HT-099-C	Rural_V_Control
7536	ENSG00000147649	3574.50762324597	-0.0380376786729057	0.0356015080497864	-1.06842886036492	0.285327104367807	0.609572500873127	HT-099-C	Rural_V_Control
7537	ENSG00000147650	179.118724396171	-0.127070824804401	0.103115417440078	-1.23231644655121	0.217830898545403	0.539910735849743	HT-099-C	Rural_V_Control
7538	ENSG00000147654	289.999325451842	0.00755046783688872	0.0911116099629449	0.082870534720652	0.933954483316454	0.981273508183259	HT-099-C	Rural_V_Control
7539	ENSG00000147669	876.955473886656	0.102525052318119	0.0644670436903289	1.59034828416521	0.111756320592762	0.391475623898867	HT-099-C	Rural_V_Control
7540	ENSG00000147676	7550.75779792073	0.115024616317476	0.047874669702632	2.40261952786178	0.016278113826032	0.135502057889899	HT-099-C	Rural_V_Control
7541	ENSG00000147677	2109.70534415485	0.0191742289104147	0.0498863682710495	0.384358083679988	0.700713063301182	0.884576014339002	HT-099-C	Rural_V_Control
7542	ENSG00000147679	233.517582335499	0.0388063474687878	0.0901073800940341	0.430667803550501	0.666709932499934	0.870126729773656	HT-099-C	Rural_V_Control
7543	ENSG00000147684	1037.38744166495	0.0429170916541036	0.0480185870619229	0.893759985039948	0.371450323106289	0.688960856102358	HT-099-C	Rural_V_Control
7544	ENSG00000147687	219.912173129277	-0.0139686069836919	0.0994820920581684	-0.140413281372534	0.888333464792512	0.963903880856823	HT-099-C	Rural_V_Control
7545	ENSG00000147689	166.81144246476	0.220500857103771	0.113067248420378	1.95017443321836	0.0511553319861338	0.259598480631301	HT-099-C	Rural_V_Control
7546	ENSG00000147697	1.82399065714837	-0.414917827480851	1.20581045189633	-0.34409871537299	0.730772048967209	NA	HT-099-C	Rural_V_Control
7547	ENSG00000147789	493.305998333853	0.0327233979168914	0.0746210933982918	0.438527451510654	0.661003974869558	0.867818042141735	HT-099-C	Rural_V_Control
7548	ENSG00000147799	433.1299128985	-0.132193131272746	0.0838432354348366	-1.57667020585682	0.114871429338718	0.39552812003164	HT-099-C	Rural_V_Control
7549	ENSG00000147804	647.685520462179	0.140184186125603	0.0700521150775821	2.00114137839165	0.0453771562439319	0.245299636527923	HT-099-C	Rural_V_Control
7550	ENSG00000147813	797.187723183966	0.043977792089439	0.0558054754288724	0.788055146049091	0.430664450014512	0.734434494966075	HT-099-C	Rural_V_Control
7551	ENSG00000147852	314.617578586787	-0.206285563723826	0.0935831026880509	-2.20430353128445	0.0275030047783419	0.186063374497268	HT-099-C	Rural_V_Control
7552	ENSG00000147853	2114.84360465218	-0.0505864407091037	0.037651705334863	-1.3435365080865	0.17909831278197	0.495200601722213	HT-099-C	Rural_V_Control
7553	ENSG00000147854	1033.32782647577	-0.0523475558588276	0.0617957240557608	-0.847106440756197	0.396935795451011	0.709294328143604	HT-099-C	Rural_V_Control
7554	ENSG00000147862	1831.31118341666	-0.000232349904366805	0.0496637957978597	-0.0046784564215049	0.996267145470322	0.998193675178227	HT-099-C	Rural_V_Control
7555	ENSG00000147872	402.40932554371	-0.195000789551468	0.0764014446368897	-2.55231809396066	0.0107008771747838	0.104783963879591	HT-099-C	Rural_V_Control
7556	ENSG00000147874	630.811031118901	-0.0947488256492163	0.0630045003184671	-1.50384218857847	0.132622005408963	0.426113895513243	HT-099-C	Rural_V_Control
7557	ENSG00000147883	19743.4894803866	0.038517403881218	0.0327140052739682	1.17739798470558	0.239036693874874	0.563397963223342	HT-099-C	Rural_V_Control
7558	ENSG00000147889	4659.52874480757	-0.111813292559957	0.0604861586524143	-1.84857651818321	0.064518985982006	0.292813747931139	HT-099-C	Rural_V_Control
7559	ENSG00000147894	148.309767573142	-0.212590617453414	0.115014940902293	-1.84837392242815	0.0645482685084419	0.292813747931139	HT-099-C	Rural_V_Control
7560	ENSG00000147905	269.798071092547	-0.013738563080036	0.0890347849280886	-0.154305568224064	0.877368807092981	0.960447375064893	HT-099-C	Rural_V_Control
7561	ENSG00000147912	74.3625440366306	-0.0375120004178314	0.162099938899031	-0.231412798009732	0.816994123603217	0.935802646695613	HT-099-C	Rural_V_Control
7562	ENSG00000147955	406.915852668413	-0.0415600310287057	0.0735968356267498	-0.564698613395276	0.572278777533618	0.818414279595359	HT-099-C	Rural_V_Control
7563	ENSG00000147996	392.761465247746	0.0873156193756725	0.0752877985375989	1.15975790329514	0.24614738786816	0.570244638651802	HT-099-C	Rural_V_Control
7564	ENSG00000148019	342.106807940956	0.0315368922297452	0.0751693419221896	0.419544609854243	0.674818159544739	0.873234905851114	HT-099-C	Rural_V_Control
7565	ENSG00000148053	245.157390374097	-0.431683703727604	0.111024873444373	-3.88817109477627	0.000101002420720747	0.0045592645747316	HT-099-C	Rural_V_Control
7566	ENSG00000148057	32.3759119156003	-0.275391733935521	0.252525107579364	-1.09055189234587	0.275470107759911	0.601461574601478	HT-099-C	Rural_V_Control
7567	ENSG00000148082	221.040298749976	-0.00475879151036702	0.117157855385358	-0.0406186294099896	0.967599932290794	0.991885193277279	HT-099-C	Rural_V_Control
7568	ENSG00000148090	331.77305540692	-0.0362767301386573	0.0924849280303881	-0.392244778811287	0.694877360963854	0.882161873932699	HT-099-C	Rural_V_Control
7569	ENSG00000148110	2094.65065760831	0.0189133427317312	0.0401101185669175	0.471535448098395	0.637258411839618	0.853155837138264	HT-099-C	Rural_V_Control
7570	ENSG00000148120	2059.29005499885	0.176616158161139	0.0494026261245808	3.57503582331349	0.00035017994480313	0.0111821635537906	HT-099-C	Rural_V_Control
7571	ENSG00000148123	2.82648125204759	-1.94992419811549	0.886004137061565	-2.20080710298082	0.0277496825429871	NA	HT-099-C	Rural_V_Control
7572	ENSG00000148143	2440.78297951511	0.101816941623684	0.0344922534389954	2.95187850813406	0.00315847175626195	0.0461834452998451	HT-099-C	Rural_V_Control
7573	ENSG00000148153	678.061649596653	-0.0276797372177988	0.0622720624035043	-0.444496876278841	0.656683386776589	0.865111693316627	HT-099-C	Rural_V_Control
7574	ENSG00000148154	4631.40122327114	-0.177001303009121	0.0605339714013004	-2.92399951484628	0.00345565285346324	0.0492511305080401	HT-099-C	Rural_V_Control
7575	ENSG00000148158	906.503302702733	-0.08996564399193	0.0682761778155226	-1.31767253045434	0.187613293967048	0.506063292033795	HT-099-C	Rural_V_Control
7576	ENSG00000148175	392.517954638884	-0.176520430616341	0.0923277632884763	-1.9118889522408	0.0558904390133733	0.271412535339189	HT-099-C	Rural_V_Control
7577	ENSG00000148180	14240.741836938	-0.000336220369327052	0.0300969994773508	-0.011171225542934	0.991086837002696	0.997881783530309	HT-099-C	Rural_V_Control
7578	ENSG00000148187	430.113913331215	0.023612290869998	0.0770539632472699	0.306438369616694	0.759270897858664	0.912086710268533	HT-099-C	Rural_V_Control
7579	ENSG00000148200	273.234808453549	-0.301517113842857	0.0958018884970643	-3.14729822734232	0.00164786794203109	0.0297540034320977	HT-099-C	Rural_V_Control
7580	ENSG00000148204	2.91411122653735	-0.448575889725138	0.817701343535083	-0.548581573543535	0.583292634112208	NA	HT-099-C	Rural_V_Control
7581	ENSG00000148218	787.623409755265	0.0195862501203862	0.0554370134555669	0.353306372394766	0.723858768720896	0.896883442175808	HT-099-C	Rural_V_Control
7582	ENSG00000148219	65.2398358617777	-0.144758412668065	0.184302108337491	-0.785440893616828	0.432195112280565	0.735466107817719	HT-099-C	Rural_V_Control
7583	ENSG00000148225	124.260447595344	0.150336944041116	0.12217410962749	1.23051393212109	0.218504713083985	0.540832512017679	HT-099-C	Rural_V_Control
7584	ENSG00000148229	727.067409507442	-0.0227824285548509	0.0613176175883332	-0.371547843032729	0.710229528401728	0.889540390932124	HT-099-C	Rural_V_Control
7585	ENSG00000148248	4498.84273592958	-0.0219690881250241	0.0374754650821224	-0.58622589678025	0.557723721102891	0.81212042819931	HT-099-C	Rural_V_Control
7586	ENSG00000148288	65.8885927496434	0.100851037939743	0.169263417384884	0.595823004745437	0.551293473795679	0.809167482729617	HT-099-C	Rural_V_Control
7587	ENSG00000148290	424.420844027496	-0.0494056205819087	0.0705856846859869	-0.699938249543068	0.483965868925725	0.768979935288681	HT-099-C	Rural_V_Control
7588	ENSG00000148291	251.437912382435	0.0480139349611733	0.0873735919692948	0.549524563188915	0.582645512469241	0.823066212908481	HT-099-C	Rural_V_Control
7589	ENSG00000148296	869.367170915057	-0.0914364330535098	0.0660135360644107	-1.38511642467226	0.166016870413649	0.477111447364764	HT-099-C	Rural_V_Control
7590	ENSG00000148297	997.150537283752	0.00824989131956253	0.0570874535000016	0.14451321286493	0.885095223611038	0.963346404217073	HT-099-C	Rural_V_Control
7591	ENSG00000148300	555.908349225118	-0.0317301665144853	0.0662930713343296	-0.478634733250833	0.632198504373135	0.85100074286848	HT-099-C	Rural_V_Control
7592	ENSG00000148303	7206.51016138149	-0.0379506715677458	0.0471615601154254	-0.804694998953886	0.420995706208247	0.727629562129612	HT-099-C	Rural_V_Control
7593	ENSG00000148308	1385.76105291274	-0.119009380445861	0.0477968180889187	-2.48990173832204	0.0127778417093328	0.11685442574079	HT-099-C	Rural_V_Control
7594	ENSG00000148331	881.661695711422	-0.0437526765931345	0.0545300454984228	-0.802359069999309	0.422345282075184	0.728597935019962	HT-099-C	Rural_V_Control
7595	ENSG00000148334	1246.29412372104	0.0331520408718534	0.0473814782164813	0.699683549769913	0.484124951991122	0.768979935288681	HT-099-C	Rural_V_Control
7596	ENSG00000148335	504.924758999819	0.0384569789773784	0.0673910687304485	0.570653941269265	0.568234246009373	0.816746774779121	HT-099-C	Rural_V_Control
7597	ENSG00000148337	2213.72683267205	-0.00315705223593335	0.0427390542962252	-0.0738680882841199	0.941115348314447	0.981836124969155	HT-099-C	Rural_V_Control
7598	ENSG00000148339	1070.65635068389	-0.103965834099361	0.0614536266758278	-1.69177703128552	0.0906884945684593	0.35074072969034	HT-099-C	Rural_V_Control
7599	ENSG00000148341	2311.50686479029	-0.0695592810650447	0.0524041174723411	-1.32736289475265	0.184388667728506	0.501845768246793	HT-099-C	Rural_V_Control
7600	ENSG00000148343	742.337093020771	-0.105701394025684	0.0590930393635102	-1.78872833694444	0.0736585770219405	0.314857907193132	HT-099-C	Rural_V_Control
7601	ENSG00000148344	397.364734584659	0.014046669223557	0.0795644512899858	0.176544537111952	0.859866162561242	0.953822701786321	HT-099-C	Rural_V_Control
7602	ENSG00000148346	3009.56955140522	0.354456815988543	0.123116379020561	2.87903866900884	0.00398889421230649	0.0543886182243208	HT-099-C	Rural_V_Control
7603	ENSG00000148356	920.980801405548	0.0515775246657153	0.0514201517963824	1.00306052906954	0.315831657487264	0.640859162655495	HT-099-C	Rural_V_Control
7604	ENSG00000148357	108.164305012785	0.00130078287552185	0.143822011384479	0.00904439357369626	0.992783716389126	0.997881783530309	HT-099-C	Rural_V_Control
7605	ENSG00000148358	4186.32758831503	0.0195616829917135	0.0298785671137275	0.654706195155054	0.512656935793453	0.786091794317267	HT-099-C	Rural_V_Control
7606	ENSG00000148362	200.890876030102	-0.155979690435415	0.110228487098563	-1.41505789057908	0.157051523271642	0.465683752880855	HT-099-C	Rural_V_Control
7607	ENSG00000148377	2.87094836125359	-1.42821135244435	0.877462742125769	-1.62766039385823	0.103596915548522	NA	HT-099-C	Rural_V_Control
7608	ENSG00000148384	922.747998114603	-0.0200812913253899	0.0644468351438368	-0.311594685457729	0.75534857368963	0.910255805612225	HT-099-C	Rural_V_Control
7609	ENSG00000148396	4867.73642811318	-0.0175701503671029	0.0366697578822955	-0.479145524317354	0.631835105376079	0.85100074286848	HT-099-C	Rural_V_Control
7610	ENSG00000148399	550.430852834399	-0.0461996030420984	0.0625001598523332	-0.73919175808914	0.459790564835297	0.755019840912186	HT-099-C	Rural_V_Control
7611	ENSG00000148400	1882.41328477776	-0.268857378697136	0.0764089633995643	-3.51866282089451	0.000433727573410559	0.0127308657446641	HT-099-C	Rural_V_Control
7612	ENSG00000148408	2.17485517565354	-1.09635211342757	0.923438252471192	-1.18725005217582	0.235129003342347	NA	HT-099-C	Rural_V_Control
7613	ENSG00000148411	2364.35382093653	0.027642943258336	0.0482671294275967	0.572707421927834	0.566842811322284	0.816124898215254	HT-099-C	Rural_V_Control
7614	ENSG00000148426	1435.57939479446	0.0518845816733319	0.0523321511605417	0.991447523610546	0.321467104376489	0.646247758634423	HT-099-C	Rural_V_Control
7615	ENSG00000148429	1997.91052312225	0.0572619683036511	0.0404167388915095	1.41678843652773	0.1565447915144	0.465223012587807	HT-099-C	Rural_V_Control
7616	ENSG00000148444	115.323607739019	-0.155136281887046	0.129591516928863	-1.19711757037466	0.231260732449442	0.555021720651198	HT-099-C	Rural_V_Control
7617	ENSG00000148450	367.963319660381	0.101122998321288	0.0741070669787568	1.36455269981573	0.1723936798796	0.487059147255855	HT-099-C	Rural_V_Control
7618	ENSG00000148459	75.2294654133513	0.0551970989978192	0.173654952360358	0.317855023698244	0.750594910470957	0.908643136597014	HT-099-C	Rural_V_Control
7619	ENSG00000148468	1488.15890434906	0.0375692261322384	0.0474032638539072	0.792545134614011	0.4280428853727	0.732589858020717	HT-099-C	Rural_V_Control
7620	ENSG00000148481	564.616510438232	0.0827456983292357	0.0700720968553625	1.18086516663021	0.237656291068787	0.561934527910066	HT-099-C	Rural_V_Control
7621	ENSG00000148482	2.36624946663524	0.0411347920757473	0.900081644152758	0.0457011787130347	0.963548424315571	NA	HT-099-C	Rural_V_Control
7622	ENSG00000148483	12.128327855196	0.624246425117908	0.42321298330781	1.47501718930934	0.140207922145274	NA	HT-099-C	Rural_V_Control
7623	ENSG00000148484	1218.44487300857	0.106314332647107	0.0536355989270622	1.98215988585643	0.0474613487437012	0.250153424581463	HT-099-C	Rural_V_Control
7624	ENSG00000148488	15.5978135812599	-0.146769836143367	0.339477348517036	-0.432340587036256	0.66549389257737	NA	HT-099-C	Rural_V_Control
7625	ENSG00000148498	2372.03798041606	0.0319264122430121	0.0404806017655143	0.788684230238159	0.430296587100622	0.734227438212789	HT-099-C	Rural_V_Control
7626	ENSG00000148516	85.8322912846439	-0.245252051384	0.153508091264368	-1.59764901878451	0.110121110661002	0.388171432283373	HT-099-C	Rural_V_Control
7627	ENSG00000148572	640.611979720125	-0.0710645768889215	0.0591953326617272	-1.20050979855154	0.229941409462002	0.55324283798883	HT-099-C	Rural_V_Control
7628	ENSG00000148606	856.681020981021	-0.02045444121831	0.0531546141646887	-0.384810266046446	0.70037799254889	0.884518195031372	HT-099-C	Rural_V_Control
7629	ENSG00000148634	2231.98179056344	0.0349684155175865	0.0536550441011282	0.651726526432046	0.514577607084769	0.78711178780564	HT-099-C	Rural_V_Control
7630	ENSG00000148655	45.9925364276992	0.129034396603696	0.213845865894009	0.603399069999562	0.54624324076604	0.805940411069568	HT-099-C	Rural_V_Control
7631	ENSG00000148660	1577.47126060219	-0.0647215054858947	0.045171894115836	-1.43278263514757	0.151919965347909	0.458030126905606	HT-099-C	Rural_V_Control
7632	ENSG00000148671	155.368504393502	-0.109079790293239	0.129283498239463	-0.843725547178485	0.398822788262184	0.710952478984962	HT-099-C	Rural_V_Control
7633	ENSG00000148672	2127.85301064746	-0.133908943467867	0.0517741660814305	-2.58640464159779	0.00969830016798579	0.0986247519891654	HT-099-C	Rural_V_Control
7634	ENSG00000148677	6920.7409524406	0.596446618829496	0.167625283235619	3.5582139359676	0.000373385146329782	0.0115275409036581	HT-099-C	Rural_V_Control
7635	ENSG00000148680	4.41258048576537	-0.838906480010402	0.671628089049952	-1.24906401874447	0.211641659616954	NA	HT-099-C	Rural_V_Control
7636	ENSG00000148688	275.662757151057	-0.0178543205503086	0.0853910409145749	-0.209088920325612	0.834378823851146	0.94392371785021	HT-099-C	Rural_V_Control
7637	ENSG00000148690	361.06122113802	0.157484686809781	0.0841491181118724	1.87149539226795	0.0612764479398778	0.285597136147288	HT-099-C	Rural_V_Control
7638	ENSG00000148700	2274.24242170586	-0.0188540935312307	0.0485846829816901	-0.388066616351828	0.69796673608226	0.883388818750976	HT-099-C	Rural_V_Control
7639	ENSG00000148704	1.20077701610376	-0.0999969240027774	1.32092585686508	-0.0757021474620061	0.939656067470859	NA	HT-099-C	Rural_V_Control
7640	ENSG00000148719	1301.29306144522	0.0528668899479183	0.0474065725172116	1.11518059924548	0.264773038044817	0.591766746882986	HT-099-C	Rural_V_Control
7641	ENSG00000148730	4662.06262064169	0.164493125008806	0.0384244720686096	4.28094691099702	1.86099754103811e-05	0.00137516877486271	HT-099-C	Rural_V_Control
7642	ENSG00000148734	26.5580502308464	0.894301656411672	0.300122057029261	2.97979317236414	0.0028844306650497	0.0435110889055661	HT-099-C	Rural_V_Control
7643	ENSG00000148735	325.39407346418	0.389514325577244	0.12237028220536	3.18307940912948	0.00145717644578065	0.027469322352412	HT-099-C	Rural_V_Control
7644	ENSG00000148737	1858.83957662619	0.0228671613150858	0.0479466586140887	0.476929195403129	0.633412541488905	0.85176881755141	HT-099-C	Rural_V_Control
7645	ENSG00000148773	27.1660591411347	0.0708309858893918	0.306076789906995	0.23141573691659	0.816991840649577	0.935802646695613	HT-099-C	Rural_V_Control
7646	ENSG00000148798	285.115224535669	-0.0259270582186003	0.0947490744841937	-0.273639171250433	0.784361928195012	0.924055425806628	HT-099-C	Rural_V_Control
7647	ENSG00000148803	170.208698266336	0.124176946551772	0.112582799205885	1.10298329254262	0.270034420715821	0.596335196422236	HT-099-C	Rural_V_Control
7648	ENSG00000148814	95.7439614070074	-0.238918804693436	0.139875914396904	-1.70807680309773	0.0876220924889785	0.343145736507117	HT-099-C	Rural_V_Control
7649	ENSG00000148824	254.899672562152	-0.0129842933170983	0.0884241033454497	-0.146841108089862	0.883257436793331	0.962800953434077	HT-099-C	Rural_V_Control
7650	ENSG00000148826	2.32655246224051	-1.10167301115408	0.948949480148796	-1.16093958024124	0.245666471244449	NA	HT-099-C	Rural_V_Control
7651	ENSG00000148832	36.4007088669781	0.00319998212844491	0.236029363195878	0.0135575594710616	0.989182963992133	0.997881783530309	HT-099-C	Rural_V_Control
7652	ENSG00000148834	1069.10057916758	0.126650263392137	0.0602538647517821	2.10194423069586	0.035558161388358	0.2153183990168	HT-099-C	Rural_V_Control
7653	ENSG00000148835	97.7612988906074	-0.254735772560043	0.151422981216238	-1.68227946982677	0.0925146602335371	0.353080167228643	HT-099-C	Rural_V_Control
7654	ENSG00000148840	844.789138101308	-0.12824899889717	0.0699164793389703	-1.83431717543143	0.0666069260818954	0.298067870115639	HT-099-C	Rural_V_Control
7655	ENSG00000148841	567.321160503637	-0.0906552838251019	0.0766875387172515	-1.18213839355765	0.237150792457867	0.561386073286952	HT-099-C	Rural_V_Control
7656	ENSG00000148842	302.568501390218	-0.189130162544854	0.0930296413950682	-2.03300969141304	0.0420515438865994	0.236158458292463	HT-099-C	Rural_V_Control
7657	ENSG00000148843	1507.92611414494	0.0487976816495311	0.0462906953245001	1.05415745664343	0.291810834164664	0.616122423169169	HT-099-C	Rural_V_Control
7658	ENSG00000148848	473.145236043333	-0.322008640051905	0.106172422390461	-3.03288399004104	0.00242228701252765	0.0387989171079194	HT-099-C	Rural_V_Control
7659	ENSG00000148908	493.495289057643	0.163970359251875	0.0758064609598982	2.16301298300439	0.0305401810639326	0.196452647194784	HT-099-C	Rural_V_Control
7660	ENSG00000148925	1990.11816013617	0.060478587399347	0.0433097215266395	1.39642060183063	0.162587874745349	0.473486196377768	HT-099-C	Rural_V_Control
7661	ENSG00000148926	608.101458722306	-0.550365611903118	0.19941046207445	-2.75996357552012	0.00578078063984777	0.0691662277962509	HT-099-C	Rural_V_Control
7662	ENSG00000148935	18.5045439756614	-0.169900406111649	0.306124041384806	-0.555005106240838	0.578891167803676	NA	HT-099-C	Rural_V_Control
7663	ENSG00000148943	1425.42993630674	0.0894870336795357	0.0481066690168941	1.8601793786244	0.0628601515659518	0.289453024038426	HT-099-C	Rural_V_Control
7664	ENSG00000148950	163.448765294687	-0.0450713341844836	0.109823303719438	-0.410398637247574	0.68151354578355	0.87734654046695	HT-099-C	Rural_V_Control
7665	ENSG00000148965	10.9805566657773	0.473399228194873	0.414036880043943	1.14337454225003	0.252883117652837	NA	HT-099-C	Rural_V_Control
7666	ENSG00000148985	288.484246309904	-0.0378132262590744	0.0883138671382016	-0.428168615919636	0.668528363728546	0.870539040064494	HT-099-C	Rural_V_Control
7667	ENSG00000149016	129.83723261447	-0.0352816213952381	0.119931805056946	-0.294180691923095	0.768619833816782	0.916817869687293	HT-099-C	Rural_V_Control
7668	ENSG00000149043	34.3237466477191	-0.210660930411933	0.273844942378193	-0.769270845692668	0.441732540776753	0.74259518974906	HT-099-C	Rural_V_Control
7669	ENSG00000149050	42.8367790936497	-0.150842432087683	0.220949982809309	-0.682699451567134	0.494796776355858	0.775558346271155	HT-099-C	Rural_V_Control
7670	ENSG00000149054	63.1523042903639	0.0812528326505558	0.168224508520297	0.483002348262188	0.629094068865297	0.850086633254081	HT-099-C	Rural_V_Control
7671	ENSG00000149084	1492.65020813655	0.0710403940756896	0.0515642918653109	1.37770522014055	0.168294319003666	0.480179305655548	HT-099-C	Rural_V_Control
7672	ENSG00000149089	265.675679203803	0.0653177783899889	0.0891005117978236	0.733079721676574	0.463509807377744	0.756663886920626	HT-099-C	Rural_V_Control
7673	ENSG00000149091	1569.91098631543	-0.0351920559576039	0.0457270118206689	-0.769611976737496	0.44153009839695	0.74259518974906	HT-099-C	Rural_V_Control
7674	ENSG00000149100	1331.36842150713	0.059707687801964	0.054673859573957	1.09207010932158	0.2748022864094	0.600884192135931	HT-099-C	Rural_V_Control
7675	ENSG00000149115	8979.78045192463	0.114930627450622	0.0318629973344144	3.60702498400828	0.000309727847860853	0.0103101306227871	HT-099-C	Rural_V_Control
7676	ENSG00000149131	4.60624258167712	-0.296079821858524	0.630434356216831	-0.469644173003622	0.638609259647721	NA	HT-099-C	Rural_V_Control
7677	ENSG00000149136	1737.66852742941	0.0193607780877701	0.0534408681600302	0.362284123637244	0.717139721030727	0.89292174856579	HT-099-C	Rural_V_Control
7678	ENSG00000149150	6.01909612717093	-0.328350051944805	0.565803134682415	-0.580325614719523	0.561695057028732	NA	HT-099-C	Rural_V_Control
7679	ENSG00000149177	3728.18400308682	0.0666442615290546	0.0333972263491983	1.99550288494704	0.0459880598183047	0.24686473371835	HT-099-C	Rural_V_Control
7680	ENSG00000149179	606.319999399347	-0.0644050836239969	0.0605902067093105	-1.06296193926172	0.287799211957795	0.610873011471514	HT-099-C	Rural_V_Control
7681	ENSG00000149182	1959.26162676358	0.0503979399007275	0.0383342687356322	1.31469678600865	0.188611827175657	0.506681202127922	HT-099-C	Rural_V_Control
7682	ENSG00000149187	3597.17219479343	0.068126889700841	0.0386961750457247	1.76055875342563	0.0783131149830795	0.325071164958401	HT-099-C	Rural_V_Control
7683	ENSG00000149196	353.68972625003	0.0103675057670614	0.0826722079239846	0.125404970151446	0.900202953567053	0.968205649608174	HT-099-C	Rural_V_Control
7684	ENSG00000149201	11.5272161528842	-0.375687334946791	0.398518562558339	-0.942709751171989	0.345829384304314	NA	HT-099-C	Rural_V_Control
7685	ENSG00000149212	558.09176534112	-0.131972225598579	0.0764934774304694	-1.72527423293755	0.0844780632734703	0.337148385810431	HT-099-C	Rural_V_Control
7686	ENSG00000149218	734.178171343152	-0.133312906156923	0.0568135092166402	-2.34650011933916	0.0189506601416999	0.148869490381435	HT-099-C	Rural_V_Control
7687	ENSG00000149231	1241.90126073086	0.0131238424724262	0.0480479793941407	0.273140361736557	0.784745321720242	0.924055425806628	HT-099-C	Rural_V_Control
7688	ENSG00000149243	13.5233042680245	0.112015847837057	0.390791121560513	0.286638671292616	0.774389000915648	NA	HT-099-C	Rural_V_Control
7689	ENSG00000149256	7.16870679728259	0.418397492668144	0.506086531694196	0.826731134826883	0.408389470123709	NA	HT-099-C	Rural_V_Control
7690	ENSG00000149257	2934.8968748492	0.100581630486178	0.044486410242673	2.26095182635564	0.0237622403164456	0.170381839862264	HT-099-C	Rural_V_Control
7691	ENSG00000149260	1848.6622266527	-0.084890351636259	0.040877651012861	-2.07669348734228	0.0378298580804742	0.221928074978989	HT-099-C	Rural_V_Control
7692	ENSG00000149262	582.124046684079	0.0708687627664292	0.0584569395465747	1.21232420506663	0.225388301889216	0.548737837787733	HT-099-C	Rural_V_Control
7693	ENSG00000149269	1033.37941084789	-0.084947964051019	0.0488433242858787	-1.73919292540001	0.0820008334525004	0.332973413547891	HT-099-C	Rural_V_Control
7694	ENSG00000149273	5759.60185242863	-0.0122753795688812	0.0480074217380759	-0.255697538515077	0.798184395981433	0.928718962345628	HT-099-C	Rural_V_Control
7695	ENSG00000149289	702.226389265739	-0.00212134511719166	0.0687751831752246	-0.0308446305666234	0.97539344729217	0.993715816285382	HT-099-C	Rural_V_Control
7696	ENSG00000149292	305.789883555295	0.105029275586988	0.0864729940158331	1.21459048321788	0.224522320368747	0.547724153906727	HT-099-C	Rural_V_Control
7697	ENSG00000149294	1491.80483541502	0.106316722689335	0.0659762561059535	1.61143915954548	0.107084037864488	0.381957641194583	HT-099-C	Rural_V_Control
7698	ENSG00000149295	1.38509983639426	-0.279223846518425	1.11095564666257	-0.251336628385879	0.801553858463901	NA	HT-099-C	Rural_V_Control
7699	ENSG00000149300	3.2538027876234	0.208635101384791	0.750113551444038	0.278138024547283	0.780906407510912	NA	HT-099-C	Rural_V_Control
7700	ENSG00000149308	471.941807439237	-0.0401646262900306	0.0648953049937621	-0.618914207952198	0.535972878120712	0.79999859576209	HT-099-C	Rural_V_Control
7701	ENSG00000149311	799.960198025846	-0.0699409897866337	0.0594533281225507	-1.1764015908826	0.23943443632758	0.563706978930228	HT-099-C	Rural_V_Control
7702	ENSG00000149313	488.697291305859	-0.0485721514465672	0.0645501084415907	-0.752472034814915	0.451767241160943	0.750661019019538	HT-099-C	Rural_V_Control
7703	ENSG00000149328	134.072435724354	0.194333796666043	0.120648494737787	1.61074364904759	0.107235607783223	0.382269440009772	HT-099-C	Rural_V_Control
7704	ENSG00000149346	273.616467308378	0.0906106036346476	0.0912856550170315	0.992605066127225	0.320902454936508	0.645748706128632	HT-099-C	Rural_V_Control
7705	ENSG00000149357	1236.09939788561	0.109571546054111	0.0450743741490719	2.43090554494957	0.0150611403478271	0.12903207011147	HT-099-C	Rural_V_Control
7706	ENSG00000149380	3.31576927036352	0.616882058243365	0.762544786010752	0.808978134216325	0.418527723653705	NA	HT-099-C	Rural_V_Control
7707	ENSG00000149403	12.7817299833586	0.27431392654738	0.385045172393584	0.712420116429828	0.476204662294129	NA	HT-099-C	Rural_V_Control
7708	ENSG00000149418	17465.3400499772	0.0247365865319903	0.0357243483588315	0.692429328130069	0.488667753201513	0.771393627433478	HT-099-C	Rural_V_Control
7709	ENSG00000149428	6536.97139698795	0.0888598317968433	0.0305422325911104	2.90940852250293	0.00362113341381597	0.0510083296601004	HT-099-C	Rural_V_Control
7710	ENSG00000149451	3.49505844160053	0.0201537807266522	0.75201041258772	0.0267998692429028	0.978619357510653	NA	HT-099-C	Rural_V_Control
7711	ENSG00000149474	203.924348996799	-0.0348970972388901	0.103917272015114	-0.335816140687512	0.737009517806149	0.902059435284279	HT-099-C	Rural_V_Control
7712	ENSG00000149476	382.330402872368	-0.104513282196802	0.0822558855875149	-1.27058728321157	0.20387551336699	0.526000739415988	HT-099-C	Rural_V_Control
7713	ENSG00000149480	3461.79892649934	-0.0683425503810776	0.0374519281026604	-1.82480726209188	0.0680301195963407	0.301381016813975	HT-099-C	Rural_V_Control
7714	ENSG00000149483	375.181700500938	-0.0980833848397225	0.0734295226150545	-1.33574863824068	0.181631445889025	0.497930053061768	HT-099-C	Rural_V_Control
7715	ENSG00000149485	1329.22297014732	0.211900823262307	0.0563226461857781	3.76226682537891	0.000168380267760182	0.00662240148811252	HT-099-C	Rural_V_Control
7716	ENSG00000149489	17.9651267378912	-0.103546446575487	0.320269433274371	-0.323310424965781	0.746460159634988	NA	HT-099-C	Rural_V_Control
7717	ENSG00000149499	1165.89256424826	-0.00746936943762571	0.0454381294280503	-0.164385495874191	0.869427680868494	0.957301058940987	HT-099-C	Rural_V_Control
7718	ENSG00000149503	457.554295792269	0.0230512120595104	0.0690111156353091	0.334021727475398	0.738363163205755	0.903024816905067	HT-099-C	Rural_V_Control
7719	ENSG00000149527	72.5398548811484	-0.226434089176055	0.162182636965619	-1.3961672680415	0.162664130906739	0.473486196377768	HT-099-C	Rural_V_Control
7720	ENSG00000149532	1711.92758664337	-0.0348040162093731	0.0442119505929753	-0.787208339432619	0.431159916199716	0.734892052194001	HT-099-C	Rural_V_Control
7721	ENSG00000149541	666.236047960639	0.00246488338083712	0.0683996120395279	0.0360365111341957	0.971253246175577	0.993067986618032	HT-099-C	Rural_V_Control
7722	ENSG00000149547	2764.4442267757	-0.000532782734666714	0.0427921568874516	-0.0124504762886338	0.990066213841904	0.997881783530309	HT-099-C	Rural_V_Control
7723	ENSG00000149548	25.2254060359465	0.0408879655282654	0.262956366914598	0.155493346702439	0.876432398712233	0.960133675497986	HT-099-C	Rural_V_Control
7724	ENSG00000149554	187.969039656143	0.0608725146804467	0.101582661902671	0.599241184866468	0.549012062334668	0.807479688106785	HT-099-C	Rural_V_Control
7725	ENSG00000149557	25.3088791321668	-0.282855121134918	0.296451752251128	-0.954135433462737	0.340015092167531	0.662626304719619	HT-099-C	Rural_V_Control
7726	ENSG00000149564	33.9934231820134	-0.0922670967864558	0.239954369731816	-0.384519343780144	0.70059356159195	0.884576014339002	HT-099-C	Rural_V_Control
7727	ENSG00000149571	5.39929330610861	0.757471153493751	0.653778936913759	1.15860440085372	0.246617474212356	NA	HT-099-C	Rural_V_Control
7728	ENSG00000149573	412.796270948133	-0.120263494555354	0.0735858129359016	-1.63432990351159	0.102189597951871	0.371394324271764	HT-099-C	Rural_V_Control
7729	ENSG00000149577	668.756358388207	0.0137797994105186	0.0602825516199055	0.228586863698193	0.819190035517134	0.936430221772268	HT-099-C	Rural_V_Control
7730	ENSG00000149582	551.186745013103	0.00429173078803842	0.0640627876406045	0.0669925700410548	0.946587618161822	0.984249598257956	HT-099-C	Rural_V_Control
7731	ENSG00000149591	6718.96521278452	0.220922278953485	0.064529204397003	3.42360146879087	0.000617971760940558	0.0155039357371129	HT-099-C	Rural_V_Control
7732	ENSG00000149596	63.8304102461603	0.72144978490651	0.187906144183188	3.83941561912511	0.00012332750569697	0.00523022735014516	HT-099-C	Rural_V_Control
7733	ENSG00000149599	18.3920918078047	-0.271041006101841	0.311139034914488	-0.871125045998593	0.383685880024009	NA	HT-099-C	Rural_V_Control
7734	ENSG00000149600	304.638997459085	0.0272066409498621	0.0895294470757433	0.303884831622436	0.761215634268597	0.912808416097158	HT-099-C	Rural_V_Control
7735	ENSG00000149609	1.86014175172459	-0.366039016622728	0.951757377721142	-0.384592780881994	0.700539143523065	NA	HT-099-C	Rural_V_Control
7736	ENSG00000149633	2.59079729539133	-0.0278954036229343	0.881732351090622	-0.0316370422253762	0.97476150274137	NA	HT-099-C	Rural_V_Control
7737	ENSG00000149634	15.9855881295222	0.189502799475183	0.324841404298315	0.583370213795637	0.559644104936826	NA	HT-099-C	Rural_V_Control
7738	ENSG00000149636	123.838319910823	0.0273803640889441	0.129655555656009	0.211177715836468	0.832748598826607	0.943602267967735	HT-099-C	Rural_V_Control
7739	ENSG00000149639	1613.93164677086	-0.105721079924349	0.0541937645535022	-1.95079786014823	0.0510810965098199	0.25956379345381	HT-099-C	Rural_V_Control
7740	ENSG00000149646	28.6984228591387	-0.471376907892623	0.253226341611122	-1.8614844920696	0.0626757886243445	0.2891989565121	HT-099-C	Rural_V_Control
7741	ENSG00000149654	1.47654474046307	-0.528263635161438	1.1103291543057	-0.475772101554668	0.634236747466599	NA	HT-099-C	Rural_V_Control
7742	ENSG00000149657	1004.09877630247	-0.0612600420289619	0.0481029908209163	-1.27351836098982	0.202834161360297	0.525474788457899	HT-099-C	Rural_V_Control
7743	ENSG00000149658	4324.9752034041	0.143609182093887	0.0405861877445547	3.53837573998692	0.000402596720786176	0.0121155179838608	HT-099-C	Rural_V_Control
7744	ENSG00000149679	199.219518211687	0.0781239461815596	0.108847122640906	0.717740113712474	0.47291754467166	0.763082879118533	HT-099-C	Rural_V_Control
7745	ENSG00000149716	787.350375546204	-0.00448553237866416	0.0546768479468402	-0.0820371427230999	0.934617177364462	0.981273508183259	HT-099-C	Rural_V_Control
7746	ENSG00000149743	521.604672091508	0.0525131667807742	0.0641489611167991	0.818612895151349	0.413007307428344	0.720599194020074	HT-099-C	Rural_V_Control
7747	ENSG00000149761	702.532748177481	-0.0219397521381958	0.0546523157961999	-0.401442314356994	0.688094500908	0.879173820100594	HT-099-C	Rural_V_Control
7748	ENSG00000149781	47.3270619212315	0.0688074703231297	0.198898183043864	0.345943181934223	0.729385415416033	0.899590108294128	HT-099-C	Rural_V_Control
7749	ENSG00000149782	3035.14260018382	0.0543904441935424	0.039930282633794	1.36213521683191	0.173155216050436	0.487635471575988	HT-099-C	Rural_V_Control
7750	ENSG00000149792	952.74036934981	0.059522840024784	0.0516917477455903	1.15149598573714	0.249528245770345	0.573855219497215	HT-099-C	Rural_V_Control
7751	ENSG00000149798	34.6742685728845	0.500898639865497	0.23239562256176	2.15537037377879	0.03113286279993	0.198699102288587	HT-099-C	Rural_V_Control
7752	ENSG00000149806	806.061309831188	0.0281518367054432	0.055423663662352	0.50793893519829	0.611496168458693	0.841708010793532	HT-099-C	Rural_V_Control
7753	ENSG00000149809	892.623470371261	0.0107874955084892	0.0645061797069214	0.167231969983361	0.867187530203475	0.957054435769107	HT-099-C	Rural_V_Control
7754	ENSG00000149823	1181.33077724468	0.0107679546330231	0.0520358139121183	0.206933529495834	0.83606177046512	0.944661810811874	HT-099-C	Rural_V_Control
7755	ENSG00000149922	20.4932294506883	-0.0268855042697788	0.287389835036007	-0.0935506444283608	0.925466117628423	NA	HT-099-C	Rural_V_Control
7756	ENSG00000149923	3592.93976528335	0.0132641292476022	0.0402606530004872	0.329456386299587	0.741810754191447	0.904549141276934	HT-099-C	Rural_V_Control
7757	ENSG00000149925	74.662140596496	0.017192674593758	0.164778614097154	0.104338021581012	0.916901105703338	0.974381535970009	HT-099-C	Rural_V_Control
7758	ENSG00000149927	11.2369184419296	-0.806706051987218	0.456417374613386	-1.76747445837387	0.0771488028517888	NA	HT-099-C	Rural_V_Control
7759	ENSG00000149929	136.282786610644	-0.100529091337588	0.127446528357436	-0.788794270296989	0.430232258887044	0.734222802399671	HT-099-C	Rural_V_Control
7760	ENSG00000149930	4006.42399403065	-0.0482504179944898	0.0412486805319205	-1.16974451963744	0.242103796426051	0.56611409236271	HT-099-C	Rural_V_Control
7761	ENSG00000149932	1407.37831273777	-0.0643942688003565	0.0511677356609233	-1.25849361846071	0.208213293656692	0.530328530735295	HT-099-C	Rural_V_Control
7762	ENSG00000149948	380.438289134974	-0.0951548962395078	0.074912591755782	-1.27021231023106	0.204009013810581	0.526000739415988	HT-099-C	Rural_V_Control
7763	ENSG00000150054	304.597078273831	-0.137219238529284	0.0850611115753793	-1.6131841682751	0.106704501946929	0.381402984313603	HT-099-C	Rural_V_Control
7764	ENSG00000150093	69347.2866398393	0.0918850815531961	0.0499630052898336	1.83906234263079	0.0659060169964251	0.29636074180136	HT-099-C	Rural_V_Control
7765	ENSG00000150281	5.62705405314307	0.434186810372451	0.635101415717711	0.683649570961495	0.494196474527587	NA	HT-099-C	Rural_V_Control
7766	ENSG00000150316	748.055566729611	0.11096374082825	0.0597155858942313	1.85820400430786	0.0631400495966319	0.290405237762664	HT-099-C	Rural_V_Control
7767	ENSG00000150347	738.320983601088	-0.177552340590057	0.0756908773356315	-2.3457561444657	0.0189885262854313	0.148872544568082	HT-099-C	Rural_V_Control
7768	ENSG00000150401	494.713972638444	-0.147828739054415	0.0664847771696505	-2.22349754857714	0.0261822685053561	0.18063354956071	HT-099-C	Rural_V_Control
7769	ENSG00000150403	2232.82119573983	-0.0432556320156469	0.0351680722714889	-1.22996881039495	0.218708784672905	0.540832512017679	HT-099-C	Rural_V_Control
7770	ENSG00000150433	124.176831864537	0.018032928689121	0.13246445250331	0.136134097475476	0.891715272548364	0.965511434974569	HT-099-C	Rural_V_Control
7771	ENSG00000150455	351.735070703281	0.124311296712195	0.0794520544598707	1.56460770658839	0.117674920773045	0.401124722783861	HT-099-C	Rural_V_Control
7772	ENSG00000150456	39.9387643043273	0.0077351017147377	0.225654648386119	0.0342784949038679	0.972655073370948	0.993485596588947	HT-099-C	Rural_V_Control
7773	ENSG00000150457	1582.45839024972	0.0367719012328042	0.0493927039560969	0.744480424993318	0.45658587938842	0.753737139149432	HT-099-C	Rural_V_Control
7774	ENSG00000150459	2732.58563145774	-0.0343787753707836	0.0465127486032929	-0.739125861255805	0.459830574504785	0.755019840912186	HT-099-C	Rural_V_Control
7775	ENSG00000150471	231.091972674528	-0.459261971162256	0.133277096624538	-3.44591818694901	0.00056912263285584	0.0148733210871558	HT-099-C	Rural_V_Control
7776	ENSG00000150477	128.430225414848	0.101703398628228	0.13201904769003	0.770369127847519	0.441080961038053	0.742515873488292	HT-099-C	Rural_V_Control
7777	ENSG00000150510	2.1850426776135	-0.282556950676718	0.895401838054654	-0.315564407697219	0.752333156726998	NA	HT-099-C	Rural_V_Control
7778	ENSG00000150527	1177.58370779397	0.0647048307233894	0.0540908344873454	1.19622541113739	0.231608607013626	0.555348042209533	HT-099-C	Rural_V_Control
7779	ENSG00000150540	267.453661898742	0.0148214368120755	0.0972126846445997	0.152464021194983	0.878820965573474	0.961434815637482	HT-099-C	Rural_V_Control
7780	ENSG00000150551	283.876400279133	-0.328303166713148	0.125545117688083	-2.61502137844037	0.00892218707549034	0.0933500468644587	HT-099-C	Rural_V_Control
7781	ENSG00000150556	79.2039396651581	0.436472079259556	0.171128676407147	2.55054902792041	0.0107553395327389	0.104886564002986	HT-099-C	Rural_V_Control
7782	ENSG00000150593	950.049423023829	-0.00245738351390632	0.0549054109297115	-0.0447566728359834	0.964301260528714	0.991080476215669	HT-099-C	Rural_V_Control
7783	ENSG00000150594	55.8723305939599	-0.287049505590751	0.221315112558029	-1.29701719088653	0.194625271911281	0.513157414374853	HT-099-C	Rural_V_Control
7784	ENSG00000150627	0.6493213146101	-0.719993009539011	1.55947717161597	-0.461688713784079	0.64430456578649	NA	HT-099-C	Rural_V_Control
7785	ENSG00000150630	4.58944319448114	-0.251425297077707	0.608073256729623	-0.413478629910379	0.679255976231805	NA	HT-099-C	Rural_V_Control
7786	ENSG00000150636	1.8592363479916	0.652719540967227	1.14552010030031	0.569801909888887	0.568812060022889	NA	HT-099-C	Rural_V_Control
7787	ENSG00000150637	3.79402345212393	-0.211073597506902	0.68240751935669	-0.309307256323732	0.757087811688642	NA	HT-099-C	Rural_V_Control
7788	ENSG00000150667	10.3577707558864	0.483667279528299	0.430165630906301	1.12437453105976	0.260854172050019	NA	HT-099-C	Rural_V_Control
7789	ENSG00000150672	14.3887493832666	-0.382232852817338	0.369146854323997	-1.0354493024661	0.300459131081576	NA	HT-099-C	Rural_V_Control
7790	ENSG00000150687	8254.51200606319	-0.0079391524117012	0.0395297643570972	-0.200839861831248	0.840823792695591	0.946216207298448	HT-099-C	Rural_V_Control
7791	ENSG00000150712	1026.38424839385	-0.1220644962171	0.0528014981569659	-2.31176198550716	0.02079080338629	0.157254363875013	HT-099-C	Rural_V_Control
7792	ENSG00000150722	92.6066116951935	-0.154995299450313	0.144385815626484	-1.07348009759681	0.283055763687442	0.607956308457024	HT-099-C	Rural_V_Control
7793	ENSG00000150750	1.14496407325866	-1.12568505651326	1.28347142808102	-0.877062809412377	0.380452523606353	NA	HT-099-C	Rural_V_Control
7794	ENSG00000150753	3793.76786359486	0.093113983197506	0.0508275115547727	1.83196029766605	0.0669573359150399	0.29854962813032	HT-099-C	Rural_V_Control
7795	ENSG00000150756	247.483099573102	0.0555870531336143	0.100328690875887	0.554049421439964	0.579545023402596	0.822376114856148	HT-099-C	Rural_V_Control
7796	ENSG00000150760	3014.66293996314	0.117553895114644	0.0378327398461747	3.10720015501416	0.00188868474795586	0.0327143257869041	HT-099-C	Rural_V_Control
7797	ENSG00000150764	105.588258137755	-0.143147230667926	0.141357107481491	-1.012663835716	0.311220757328439	0.635925906649021	HT-099-C	Rural_V_Control
7798	ENSG00000150768	905.085866837794	0.0333323750277355	0.0540451857273389	0.616750124532818	0.537399553949314	0.800385705965127	HT-099-C	Rural_V_Control
7799	ENSG00000150773	38.7030552621144	0.253534380141596	0.229903358072254	1.10278676339262	0.2701197776527	0.596335196422236	HT-099-C	Rural_V_Control
7800	ENSG00000150776	767.8955063895	0.00161996867363459	0.0584730495757119	0.0277045354293865	0.977897806343852	0.994165514263751	HT-099-C	Rural_V_Control
7801	ENSG00000150779	661.448703401387	0.0403316326074393	0.0634534342701078	0.635609925157969	0.52503069879321	0.792949267392134	HT-099-C	Rural_V_Control
7802	ENSG00000150782	2399.98082640162	0.249654472997013	0.0768603303189195	3.24815769020393	0.00116154877760613	0.0236440641215875	HT-099-C	Rural_V_Control
7803	ENSG00000150783	2.85234494318318	-0.60900315388367	0.843927277560796	-0.721629896409881	0.470522053278491	NA	HT-099-C	Rural_V_Control
7804	ENSG00000150787	642.205968691254	0.0574843810377697	0.0616335013058382	0.932680763218697	0.350984820029312	0.671534481867992	HT-099-C	Rural_V_Control
7805	ENSG00000150867	694.970306986933	0.106495837764944	0.0590591269500396	1.80320711234071	0.071355693912837	0.309530225408348	HT-099-C	Rural_V_Control
7806	ENSG00000150873	9.25214959573844	0.0511274931188295	0.438527479732442	0.1165890291528	0.907185731898263	NA	HT-099-C	Rural_V_Control
7807	ENSG00000150893	26.7521377424809	-0.279777686734643	0.277364497065878	-1.00870042739533	0.313118326754923	0.637742454270795	HT-099-C	Rural_V_Control
7808	ENSG00000150907	1509.75443496117	-0.080483385340487	0.0465838866921605	-1.72770867901908	0.0840404667570535	0.336485788076898	HT-099-C	Rural_V_Control
7809	ENSG00000150938	8591.83582238807	0.189989474572331	0.0371930442277632	5.10819908714306	3.25243860205055e-07	7.1776501519697e-05	HT-099-C	Rural_V_Control
7810	ENSG00000150961	727.417037703708	-0.0579774726628972	0.0533078395414279	-1.08759749338257	0.276772837815696	0.602831501431424	HT-099-C	Rural_V_Control
7811	ENSG00000150967	385.964035441296	-0.170323695114328	0.081447762834202	-2.0912016387859	0.0365099924958192	0.218308871336015	HT-099-C	Rural_V_Control
7812	ENSG00000150977	315.392903110778	-0.00228237117824013	0.0852303779666502	-0.0267788461425479	0.978636125499827	0.994407120359946	HT-099-C	Rural_V_Control
7813	ENSG00000150990	545.998446180747	0.148571803576148	0.0654482877183938	2.27006402696755	0.0232036985590958	0.168087844135425	HT-099-C	Rural_V_Control
7814	ENSG00000150991	18577.0065226196	-0.0662211020938595	0.043199681034759	-1.5329071999531	0.125298721626467	0.41486556985785	HT-099-C	Rural_V_Control
7815	ENSG00000150995	106.413514636073	0.0146001501223403	0.139601040217009	0.104584823291033	0.916705257914251	0.974381535970009	HT-099-C	Rural_V_Control
7816	ENSG00000151006	35.2092483833277	0.027046335236889	0.27096796213286	0.0998137751193912	0.920492171703238	0.976101619402999	HT-099-C	Rural_V_Control
7817	ENSG00000151012	121.632899521447	-0.0495555352520889	0.14432709319874	-0.343355735598792	0.731330855460201	0.89979495747886	HT-099-C	Rural_V_Control
7818	ENSG00000151014	1069.75882163933	0.252860966907142	0.0720254766940913	3.51071563165213	0.000446902189247793	0.012957988781669	HT-099-C	Rural_V_Control
7819	ENSG00000151023	60.280679340798	0.42494088247667	0.175919785798553	2.41553774379462	0.0157119939824088	0.132888454427513	HT-099-C	Rural_V_Control
7820	ENSG00000151025	4.28910073515986	-0.511607224127291	0.668709354319187	-0.765066647898411	0.444231858795787	NA	HT-099-C	Rural_V_Control
7821	ENSG00000151062	14.0726216564115	0.0848164483494209	0.36260568263561	0.233908216034923	0.815056234660923	NA	HT-099-C	Rural_V_Control
7822	ENSG00000151065	306.449989702476	-0.084646815641678	0.082319864913088	-1.02826718351696	0.303824163265776	0.628916545707531	HT-099-C	Rural_V_Control
7823	ENSG00000151067	276.721449814573	0.0022875123499832	0.0976514866438398	0.0234252690727214	0.981311048729104	0.995255643168423	HT-099-C	Rural_V_Control
7824	ENSG00000151079	9.5545654761228	-0.98193526573181	0.43100348476318	-2.27825365790568	0.0227114689962867	NA	HT-099-C	Rural_V_Control
7825	ENSG00000151090	141.506853583789	0.0684275468385444	0.114316816051199	0.598578137514764	0.549454238626333	0.807836417150825	HT-099-C	Rural_V_Control
7826	ENSG00000151092	387.195430398952	0.0362869182176907	0.0706169658897791	0.513855526932838	0.607353002823945	0.839654957616352	HT-099-C	Rural_V_Control
7827	ENSG00000151093	106.978529662316	-0.101987807114314	0.136350368108065	-0.747983364690901	0.454470191653301	0.752838653590824	HT-099-C	Rural_V_Control
7828	ENSG00000151116	1136.35666426415	0.134372910925916	0.0573909642969673	2.34136004808368	0.0192136279695641	0.149717052376208	HT-099-C	Rural_V_Control
7829	ENSG00000151117	332.648686472915	0.054715676240029	0.0838877496239216	0.652248707175072	0.514240743352414	0.787080264388738	HT-099-C	Rural_V_Control
7830	ENSG00000151131	233.992906010534	0.0686577616544317	0.096301809120295	0.712943632955723	0.475880637670299	0.764810459759535	HT-099-C	Rural_V_Control
7831	ENSG00000151135	964.22354456321	-0.00459719389137807	0.0563878330405277	-0.0815281177425975	0.935021964577966	0.981388243038631	HT-099-C	Rural_V_Control
7832	ENSG00000151136	565.423162804729	-0.149263342684913	0.0827122979740863	-1.80460882288239	0.0711359164637334	0.309530225408348	HT-099-C	Rural_V_Control
7833	ENSG00000151148	1733.4389209147	0.0373678182305698	0.0427997481390792	0.87308500295707	0.382616747563315	0.69975896028615	HT-099-C	Rural_V_Control
7834	ENSG00000151150	396.863327946054	0.0833423405172772	0.0830698680342919	1.00328003991619	0.315725763869507	0.640859162655495	HT-099-C	Rural_V_Control
7835	ENSG00000151151	430.929188138275	-0.229044440216981	0.0825414706863277	-2.7749013715468	0.00552184507854064	0.0670100079439601	HT-099-C	Rural_V_Control
7836	ENSG00000151164	9.1910146842501	0.493910633286177	0.461277329693126	1.07074551791817	0.28428387012229	NA	HT-099-C	Rural_V_Control
7837	ENSG00000151176	2965.46748960544	0.0360345357739208	0.0400857436079739	0.898936442998969	0.368686515218925	0.687180419280673	HT-099-C	Rural_V_Control
7838	ENSG00000151208	4644.38640090991	-0.0270805028673544	0.0360213638734348	-0.751790047775671	0.452177327918422	0.750929830952642	HT-099-C	Rural_V_Control
7839	ENSG00000151229	179.570877099856	-0.0947188484252666	0.105107842099373	-0.901158719781493	0.367503935763417	0.686126335969394	HT-099-C	Rural_V_Control
7840	ENSG00000151233	719.576005334716	-0.0496875842666148	0.0604966156011352	-0.821328330070789	0.411459274919029	0.719121299583992	HT-099-C	Rural_V_Control
7841	ENSG00000151239	2985.94555425824	-0.018198924681337	0.0428013120875054	-0.425195485692824	0.670694174769535	0.871573799385086	HT-099-C	Rural_V_Control
7842	ENSG00000151240	965.798220573989	0.0864458452579459	0.0543012453606169	1.59196800522447	0.111391893714919	0.390379305233434	HT-099-C	Rural_V_Control
7843	ENSG00000151247	1410.93324178922	0.123449899428175	0.0543759025940901	2.27030529221215	0.0231890661862638	0.168087844135425	HT-099-C	Rural_V_Control
7844	ENSG00000151276	3086.89093038619	0.179062618359879	0.0460355448336188	3.88966002264219	0.000100384756667539	0.0045592645747316	HT-099-C	Rural_V_Control
7845	ENSG00000151287	84.6063838912828	-0.189361427560283	0.145603724520578	-1.30052598711869	0.193420755456184	0.512079861965253	HT-099-C	Rural_V_Control
7846	ENSG00000151292	1018.66325223785	-0.0340111836302278	0.0479818228152572	-0.708834755219282	0.478427027264902	0.766333577975494	HT-099-C	Rural_V_Control
7847	ENSG00000151304	279.922672559313	0.0434201108648032	0.0875012086446377	0.496222984086335	0.619737096640354	0.845625645190023	HT-099-C	Rural_V_Control
7848	ENSG00000151320	56.8426592371132	-0.0183820080639554	0.172507507513815	-0.106557728001973	0.915139855743332	0.974381535970009	HT-099-C	Rural_V_Control
7849	ENSG00000151327	2221.44550311503	0.0648493288502131	0.0530178670088561	1.22315989889561	0.221269308436195	0.544047765054472	HT-099-C	Rural_V_Control
7850	ENSG00000151332	286.474340407753	-0.16140297386072	0.0825555836627465	-1.95508246322961	0.0505733377974072	0.258308845839631	HT-099-C	Rural_V_Control
7851	ENSG00000151338	84.5268752153182	0.2829900968529	0.1474803967441	1.91883194716332	0.0550056053408777	0.269753826686107	HT-099-C	Rural_V_Control
7852	ENSG00000151348	2351.10829842897	0.0263300429856188	0.0370411320849499	0.710832566489427	0.477187997199537	0.765540994652488	HT-099-C	Rural_V_Control
7853	ENSG00000151353	380.224453324493	0.00827296228089495	0.0792084686300774	0.104445426404236	0.91681587472861	0.974381535970009	HT-099-C	Rural_V_Control
7854	ENSG00000151360	1.28405426001855	-0.890006630747443	1.30794007366345	-0.680464379575581	0.496210468778061	NA	HT-099-C	Rural_V_Control
7855	ENSG00000151364	43.0746113503886	0.0990954568206563	0.215406542679665	0.460039215094886	0.645488072920947	0.857314239917741	HT-099-C	Rural_V_Control
7856	ENSG00000151366	129.187454570723	0.00981781273476752	0.124950345444244	0.0785737142211299	0.937371695893771	0.981836124969155	HT-099-C	Rural_V_Control
7857	ENSG00000151376	683.147051645576	0.0832010500443683	0.0554441955832731	1.50062687661157	0.133452095767027	0.428016365083682	HT-099-C	Rural_V_Control
7858	ENSG00000151413	96.6357569821683	0.159709714756792	0.147094206504593	1.0857648207362	0.277583054195059	0.602962329818928	HT-099-C	Rural_V_Control
7859	ENSG00000151414	2464.14861141743	-0.000942084296445395	0.0373863612670266	-0.0251986089182816	0.979896546527517	0.994924354176401	HT-099-C	Rural_V_Control
7860	ENSG00000151422	1341.25056271141	0.0820852919884264	0.0453638734844164	1.80948595618989	0.0703755400074558	0.308075368151365	HT-099-C	Rural_V_Control
7861	ENSG00000151445	568.656290835139	0.113915258576071	0.0631319647896706	1.80439907035349	0.0711687686996424	0.309530225408348	HT-099-C	Rural_V_Control
7862	ENSG00000151458	2325.00039136385	0.0646180082905602	0.0414450887084352	1.5591234161699	0.118967172411604	0.402879168408379	HT-099-C	Rural_V_Control
7863	ENSG00000151461	1584.87578535756	-0.0481268055324573	0.0585530339020583	-0.821935300790033	0.411113720626171	0.719121299583992	HT-099-C	Rural_V_Control
7864	ENSG00000151465	1316.98323188424	0.0490526916220007	0.0545443363897923	0.89931778198663	0.368483418446902	0.687093866004026	HT-099-C	Rural_V_Control
7865	ENSG00000151466	148.285695872066	0.162278451445345	0.120965995200876	1.34152123640917	0.179751279519129	0.495286419656371	HT-099-C	Rural_V_Control
7866	ENSG00000151468	5.85519468401443	0.00459205408565948	0.647077041029535	0.00709661105940843	0.994337771128472	NA	HT-099-C	Rural_V_Control
7867	ENSG00000151470	251.048955343339	0.115215203407287	0.0872579996973448	1.32039702728589	0.186702495598168	0.504820052497173	HT-099-C	Rural_V_Control
7868	ENSG00000151474	77.2511940379887	-0.168236416936958	0.193190820138245	-0.870830284878806	0.383846826661277	0.700338671076802	HT-099-C	Rural_V_Control
7869	ENSG00000151491	2704.03762552239	-0.0579748131844179	0.0479296146438509	-1.20958229301883	0.226439216047649	0.549587808073285	HT-099-C	Rural_V_Control
7870	ENSG00000151498	447.017773086648	-0.0107220783867904	0.0761241931739824	-0.140849813176804	0.887988590059572	0.963894425346075	HT-099-C	Rural_V_Control
7871	ENSG00000151500	292.403054053112	-0.0163952975322022	0.092856610048291	-0.176565755778459	0.859849494338493	0.953822701786321	HT-099-C	Rural_V_Control
7872	ENSG00000151502	765.978435408692	-0.0127739722065635	0.0553325628534915	-0.230858133941602	0.817425016466118	0.935802646695613	HT-099-C	Rural_V_Control
7873	ENSG00000151503	343.021858055697	-0.132587385840789	0.0767383013612744	-1.72778630082759	0.0840265443246869	0.336485788076898	HT-099-C	Rural_V_Control
7874	ENSG00000151532	1101.90685392866	0.0898662879674061	0.0533962844502246	1.68300639066335	0.0923738542902915	0.352923081339612	HT-099-C	Rural_V_Control
7875	ENSG00000151552	324.640815037938	0.149033459237209	0.078229396459826	1.90508256463086	0.0567693394368047	0.273936356271339	HT-099-C	Rural_V_Control
7876	ENSG00000151553	1379.09122662627	0.0265868582450411	0.0455182464256129	0.584092321932702	0.55915820027358	0.812970032695079	HT-099-C	Rural_V_Control
7877	ENSG00000151575	367.107309518487	0.0799988898083549	0.0809075090482969	0.988769654997046	0.322775854158717	0.647810952900341	HT-099-C	Rural_V_Control
7878	ENSG00000151576	651.617936154382	0.0922382982403795	0.069212114547552	1.33269007663402	0.182633531106903	0.499757471917558	HT-099-C	Rural_V_Control
7879	ENSG00000151611	328.408255264872	0.0190296576114113	0.0871355214468968	0.218391504353464	0.827124084338431	0.940627149829406	HT-099-C	Rural_V_Control
7880	ENSG00000151612	1710.57104330898	-0.0239084706236601	0.0471027916097	-0.507580757033868	0.611747388481818	0.841890418403144	HT-099-C	Rural_V_Control
7881	ENSG00000151623	810.298668758427	-0.209939410461454	0.0751473553854159	-2.79370324324411	0.0052108272815829	0.0640998492151125	HT-099-C	Rural_V_Control
7882	ENSG00000151632	78.3083320859603	-0.0606418361783928	0.176827884601535	-0.342942722608731	0.731641550542905	0.89979495747886	HT-099-C	Rural_V_Control
7883	ENSG00000151651	2847.74876029404	0.133386100017154	0.0553196045591642	2.41119041034536	0.0159005447506321	0.134043508991556	HT-099-C	Rural_V_Control
7884	ENSG00000151657	396.171841056722	0.0590009380092716	0.0744592780021793	0.792392024101344	0.428132128587045	0.732589858020717	HT-099-C	Rural_V_Control
7885	ENSG00000151665	226.683114782688	-0.0772834802131344	0.0968335897601197	-0.79810611591065	0.424808912627072	0.730590656250855	HT-099-C	Rural_V_Control
7886	ENSG00000151687	95.8686068821322	0.171586899983332	0.15993269711355	1.07286941995049	0.283329708276018	0.607956308457024	HT-099-C	Rural_V_Control
7887	ENSG00000151689	725.603203864314	-0.149761441561753	0.059945585626174	-2.49828974056037	0.0124794148630056	0.115106181828512	HT-099-C	Rural_V_Control
7888	ENSG00000151690	3668.79384294776	-0.0209412030888759	0.0393027927309402	-0.532817177451881	0.59416014187133	0.831365323707279	HT-099-C	Rural_V_Control
7889	ENSG00000151692	193.767923053628	0.125771615150783	0.106631245048738	1.17950057783998	0.238198906740008	0.562931467943926	HT-099-C	Rural_V_Control
7890	ENSG00000151693	5333.6998376713	0.0764497445023182	0.0358134876837791	2.13466348704554	0.0327885075372303	0.205678836647576	HT-099-C	Rural_V_Control
7891	ENSG00000151694	1899.76627723346	-0.0356247647886892	0.042629817612761	-0.835677157061662	0.403336549381207	0.713732270010801	HT-099-C	Rural_V_Control
7892	ENSG00000151702	33.898913847666	0.0898479542463712	0.239133103560023	0.375723615462628	0.707122379519786	0.887870339978641	HT-099-C	Rural_V_Control
7893	ENSG00000151704	0.635516687199709	-0.74555653814253	1.7872092165229	-0.417162429138008	0.676559604067214	NA	HT-099-C	Rural_V_Control
7894	ENSG00000151715	797.914180198483	0.189757306221758	0.0803130182055258	2.36272164166658	0.0181412899145384	0.145720806545566	HT-099-C	Rural_V_Control
7895	ENSG00000151718	2392.28922007271	0.223434602445867	0.0549504472489385	4.06611071669089	4.78042316659019e-05	0.00275209192638915	HT-099-C	Rural_V_Control
7896	ENSG00000151725	59.6046383671042	0.198943080554965	0.182841714824075	1.0880617737937	0.276567837668499	0.602831501431424	HT-099-C	Rural_V_Control
7897	ENSG00000151726	933.533405665606	-0.0307155259166037	0.0537896337700759	-0.571030582730817	0.567978912159545	0.81647825044696	HT-099-C	Rural_V_Control
7898	ENSG00000151729	594.535570531147	0.0922313474235381	0.0646896965330988	1.42575019464417	0.153940462012836	0.461047621464431	HT-099-C	Rural_V_Control
7899	ENSG00000151743	138.362362085545	-0.115980367307446	0.114699479701747	-1.01116733579813	0.311936346590244	0.636422777318257	HT-099-C	Rural_V_Control
7900	ENSG00000151746	849.8358820965	-0.147562411502312	0.0712790533949446	-2.0702072274262	0.0384329427483633	0.223308327026936	HT-099-C	Rural_V_Control
7901	ENSG00000151748	5018.94254430002	0.354788772157237	0.0718280179207243	4.9394203324504	7.83551477642764e-07	0.000135327289261867	HT-099-C	Rural_V_Control
7902	ENSG00000151773	68.7691468717342	-0.166608486398748	0.162487365905947	-1.02536271340127	0.305192074824013	0.630650704429016	HT-099-C	Rural_V_Control
7903	ENSG00000151778	115.14713399438	0.216913167370536	0.126974600309748	1.70831935553557	0.0875771017693284	0.343082288555255	HT-099-C	Rural_V_Control
7904	ENSG00000151779	1004.53359973836	0.0626309891749554	0.0495935591637841	1.26288554866802	0.206630314171808	0.528864967538926	HT-099-C	Rural_V_Control
7905	ENSG00000151806	465.229396235443	0.0246507843190756	0.0718655748482529	0.343012414095717	0.731589121011273	0.89979495747886	HT-099-C	Rural_V_Control
7906	ENSG00000151812	6.45312204313908	0.386707697925455	0.526359732361139	0.734683286258935	0.46253240163419	NA	HT-099-C	Rural_V_Control
7907	ENSG00000151834	31.495756672977	0.0970369424972587	0.238867882050415	0.406236877324421	0.684568560451181	0.877988186089572	HT-099-C	Rural_V_Control
7908	ENSG00000151835	2744.6744618992	-0.0944056647457604	0.0395930129875134	-2.38440213619341	0.017106897346876	0.139890027255825	HT-099-C	Rural_V_Control
7909	ENSG00000151846	4.83957787984488	0.177793528673481	0.659429905072085	0.269617024199176	0.787454901811795	NA	HT-099-C	Rural_V_Control
7910	ENSG00000151849	177.686462041434	-0.00792957284746577	0.105004030727724	-0.0755168424727158	0.939803497444264	0.981836124969155	HT-099-C	Rural_V_Control
7911	ENSG00000151876	27.9878894557436	-0.419878552307684	0.255822923329685	-1.64128588182294	0.100738085372261	0.369269690366419	HT-099-C	Rural_V_Control
7912	ENSG00000151881	155.240597063253	-0.0202884687664033	0.113981613291997	-0.177997732971444	0.858724756138023	0.953713273076891	HT-099-C	Rural_V_Control
7913	ENSG00000151882	88.9803084445827	0.422673531914489	0.185968097434699	2.2728281772249	0.023036536322097	0.167485768608115	HT-099-C	Rural_V_Control
7914	ENSG00000151883	406.781985493723	0.130595443924632	0.0749152913483906	1.74324148747288	0.0812914413509259	0.331536655228947	HT-099-C	Rural_V_Control
7915	ENSG00000151893	2356.31258106291	-0.00300958094680587	0.0384208806968375	-0.0783319094258449	0.937564035384726	0.981836124969155	HT-099-C	Rural_V_Control
7916	ENSG00000151914	28699.7915163413	-0.0647859627179156	0.04338099805282	-1.4934179854284	0.135327807926948	0.431780853297306	HT-099-C	Rural_V_Control
7917	ENSG00000151917	71.4316702348354	-0.0509680091723377	0.176457838813753	-0.288839586356564	0.772704137045777	0.918718467641876	HT-099-C	Rural_V_Control
7918	ENSG00000151923	2226.14459711098	-0.025198910905547	0.0370614338880409	-0.679922719171378	0.496553395317344	0.77566066938396	HT-099-C	Rural_V_Control
7919	ENSG00000151929	1470.67627840492	0.0227919910368761	0.0446678838116785	0.510254551860303	0.609873138473623	0.840895313107737	HT-099-C	Rural_V_Control
7920	ENSG00000151948	0.664510472396917	0.903056738941145	1.5841866127376	0.570044420070306	0.568647570622395	NA	HT-099-C	Rural_V_Control
7921	ENSG00000151962	6.01403906488943	0.00476792701579438	0.5462210951398	0.0087289324015838	0.993035408048253	NA	HT-099-C	Rural_V_Control
7922	ENSG00000151967	51.4305454478126	0.372420178740612	0.211431782026732	1.76142004371663	0.0781673350051447	0.324744492970372	HT-099-C	Rural_V_Control
7923	ENSG00000152056	887.498434307657	0.14976806021903	0.0539196829084867	2.77761389051969	0.00547596456527971	0.0665209681186935	HT-099-C	Rural_V_Control
7924	ENSG00000152061	2576.80815186772	0.0341649760695314	0.0488416200538353	0.699505381514236	0.4842362510496	0.768979935288681	HT-099-C	Rural_V_Control
7925	ENSG00000152076	3.66872946498255	-0.523101127092927	0.739050061676094	-0.707802020754296	0.479068211311329	NA	HT-099-C	Rural_V_Control
7926	ENSG00000152078	419.681041189975	-0.0224249115136797	0.0755955510265807	-0.296643270789768	0.766738871685313	0.91564556908246	HT-099-C	Rural_V_Control
7927	ENSG00000152082	1265.68838546479	0.0241998484418857	0.0569848604065672	0.424671540286809	0.671076133239241	0.87182102690636	HT-099-C	Rural_V_Control
7928	ENSG00000152102	3946.06807655288	-0.046894724415625	0.031229747993974	-1.50160431728984	0.133199327713849	0.427507780330176	HT-099-C	Rural_V_Control
7929	ENSG00000152104	5072.24504417587	0.136994809483149	0.0391813876397683	3.49642566880664	0.000471535844256719	0.0134432838660462	HT-099-C	Rural_V_Control
7930	ENSG00000152127	3667.47652702194	-0.0139919058642617	0.0329699815394087	-0.424383187704771	0.671286379786717	0.871879009867718	HT-099-C	Rural_V_Control
7931	ENSG00000152128	18.5772551533302	-0.102011781602789	0.296470142239464	-0.344087876209781	0.730780200242134	NA	HT-099-C	Rural_V_Control
7932	ENSG00000152133	260.654689400612	0.0130061993850171	0.0988770128675612	0.131539161710295	0.895348809127087	0.96682418977596	HT-099-C	Rural_V_Control
7933	ENSG00000152137	1644.59063406654	0.051740307258805	0.0435404335995425	1.18832779054705	0.234704292982608	0.558835376518229	HT-099-C	Rural_V_Control
7934	ENSG00000152147	116.858218034962	0.030915821745712	0.129683097797809	0.23839515149394	0.811574627589567	0.934662134473159	HT-099-C	Rural_V_Control
7935	ENSG00000152154	19.8808777978994	-0.397495524043718	0.363914845584797	-1.09227619830941	0.274711718893555	NA	HT-099-C	Rural_V_Control
7936	ENSG00000152192	22.4378154166437	-0.570182890615673	0.297655061853473	-1.91558271196597	0.0554182318204202	NA	HT-099-C	Rural_V_Control
7937	ENSG00000152193	314.530694771831	-0.0171982885133334	0.0830726807591666	-0.207027007629529	0.835988766352564	0.944661810811874	HT-099-C	Rural_V_Control
7938	ENSG00000152213	16.5356310455078	-0.16893362315266	0.356644093280449	-0.473675651260032	0.635731219074284	NA	HT-099-C	Rural_V_Control
7939	ENSG00000152217	19.1740243642296	0.0392472831560308	0.327701712577837	0.119765267161089	0.90466909664111	NA	HT-099-C	Rural_V_Control
7940	ENSG00000152219	446.82448010208	-0.064532685306781	0.0723232846032451	-0.892280897650015	0.372242390453619	0.689785813564885	HT-099-C	Rural_V_Control
7941	ENSG00000152223	1475.4204846503	0.0284370635299931	0.0449450076065348	0.632707947875804	0.52692437871631	0.794237311014415	HT-099-C	Rural_V_Control
7942	ENSG00000152229	989.636668273102	-0.0162153733291242	0.062167758345015	-0.260832524137882	0.794221661738871	0.926970285012518	HT-099-C	Rural_V_Control
7943	ENSG00000152234	4444.89860876456	0.0293927144757473	0.0409704217376366	0.717413031868949	0.473119280891541	0.763082879118533	HT-099-C	Rural_V_Control
7944	ENSG00000152240	399.497328454584	0.130123518354745	0.0844154061009444	1.54146647353852	0.123203296520599	0.410601920338284	HT-099-C	Rural_V_Control
7945	ENSG00000152242	2084.407267051	0.268911482151657	0.0663259717643813	4.05439189201702	5.02648894420541e-05	0.00285241279752837	HT-099-C	Rural_V_Control
7946	ENSG00000152253	0.743565439842435	1.94779146655628	1.70719505264266	1.1409308289297	0.25389870902914	NA	HT-099-C	Rural_V_Control
7947	ENSG00000152254	1.47087819567695	0.0604560298102528	1.1434246246744	0.0528727722891821	0.957833278607771	NA	HT-099-C	Rural_V_Control
7948	ENSG00000152256	338.475297121052	0.235628501184833	0.171112579331529	1.3770378665633	0.168500540844389	0.480272888123076	HT-099-C	Rural_V_Control
7949	ENSG00000152270	17.1537338272186	-0.0406686892942741	0.34523712014404	-0.117799294807309	0.906226688320167	NA	HT-099-C	Rural_V_Control
7950	ENSG00000152284	107.984393442759	-0.20775043085992	0.140063085276828	-1.48326327703913	0.13800447510327	0.4365040196797	HT-099-C	Rural_V_Control
7951	ENSG00000152291	7129.15194820953	0.0101585414425768	0.0315844680041683	0.32163091812204	0.747732318155215	0.907005159750863	HT-099-C	Rural_V_Control
7952	ENSG00000152292	0.961377142085833	-1.76193649530337	1.59267057987521	-1.10627804491838	0.268606191589828	NA	HT-099-C	Rural_V_Control
7953	ENSG00000152315	3.1965050354115	0.424960313997928	0.813869426302202	0.52214802554843	0.60156727042497	NA	HT-099-C	Rural_V_Control
7954	ENSG00000152332	6014.80223706918	0.105796933735147	0.0480594513537168	2.20137622788249	0.0277094004768739	0.186638828574419	HT-099-C	Rural_V_Control
7955	ENSG00000152348	139.237998407362	0.221086587598778	0.118826958057686	1.86057601080261	0.0628040751445701	0.289306595863101	HT-099-C	Rural_V_Control
7956	ENSG00000152359	250.363627533099	-0.0389911879163906	0.0880110742751899	-0.443025928697045	0.657746980299266	0.865576248129002	HT-099-C	Rural_V_Control
7957	ENSG00000152377	5.90387612144078	0.572736012322003	0.545505407819094	1.04991812017369	0.29375575978956	NA	HT-099-C	Rural_V_Control
7958	ENSG00000152380	35.5730084880104	-0.125054906883051	0.259456398911382	-0.481988139077519	0.629814372071999	0.850674132605918	HT-099-C	Rural_V_Control
7959	ENSG00000152382	207.891438145664	-0.120897351974103	0.102096394647579	-1.18414908177142	0.236354053973386	0.560585894445834	HT-099-C	Rural_V_Control
7960	ENSG00000152404	359.669754509829	0.181252668166299	0.0751594200395578	2.41157619458615	0.0158837325943495	0.134043508991556	HT-099-C	Rural_V_Control
7961	ENSG00000152409	655.621791729331	-0.384577318860426	0.0972673331680151	-3.9538178578015	7.69139691547328e-05	0.00380325215940644	HT-099-C	Rural_V_Control
7962	ENSG00000152413	319.056153126421	-0.080266056183496	0.0875989302028859	-0.916290370185956	0.359514617444739	0.679729604329518	HT-099-C	Rural_V_Control
7963	ENSG00000152422	146.213097334733	0.218354995306647	0.133169016033234	1.63968317714501	0.101071058565979	0.369921316010678	HT-099-C	Rural_V_Control
7964	ENSG00000152433	28.3386424859203	0.204890491231259	0.247177223671788	0.828921403791319	0.40714888298133	0.715527685959078	HT-099-C	Rural_V_Control
7965	ENSG00000152439	90.5498465708977	-0.0401318186770427	0.161257463575237	-0.248867976633644	0.803462907021882	0.931316745742609	HT-099-C	Rural_V_Control
7966	ENSG00000152443	430.704091849566	-0.130691937778077	0.0771564677386994	-1.69385589579713	0.0902926695229227	0.349697023953419	HT-099-C	Rural_V_Control
7967	ENSG00000152454	62.5655564496677	0.0283305417055781	0.179911212629577	0.157469572304582	0.874874786478973	0.959401137591978	HT-099-C	Rural_V_Control
7968	ENSG00000152455	177.154216546629	-0.0759613966389766	0.101407915795472	-0.749067723590551	0.453816387663901	0.752487810183764	HT-099-C	Rural_V_Control
7969	ENSG00000152457	357.188930982993	-0.0354303663349919	0.0780169941649118	-0.454136521334049	0.649730568413351	0.859799294555698	HT-099-C	Rural_V_Control
7970	ENSG00000152463	54.9001397952434	-0.333921261777573	0.203373056252991	-1.64191495141905	0.100607630859131	0.369132123444664	HT-099-C	Rural_V_Control
7971	ENSG00000152464	339.065346000217	-0.0698141335519806	0.0780851482595751	-0.894076980169142	0.371280704923376	0.688960856102358	HT-099-C	Rural_V_Control
7972	ENSG00000152465	477.507565043744	-0.0919995648792883	0.0658980557209848	-1.39608921496589	0.162687631147494	0.473486196377768	HT-099-C	Rural_V_Control
7973	ENSG00000152475	60.2895470763014	0.127833271983428	0.188880412850514	0.676794750997285	0.498536188975353	0.776800612028107	HT-099-C	Rural_V_Control
7974	ENSG00000152484	1558.70131263639	-0.0894088917019396	0.0442205565951184	-2.02188526301385	0.0431882065682702	0.239250962164506	HT-099-C	Rural_V_Control
7975	ENSG00000152492	4134.16303101323	0.0124814816910447	0.0376611291781452	0.331415492934496	0.740330663860083	0.903872234947316	HT-099-C	Rural_V_Control
7976	ENSG00000152503	254.939864049081	-0.281658748003253	0.114685141651535	-2.45593059351193	0.0140520294248142	0.123603734292579	HT-099-C	Rural_V_Control
7977	ENSG00000152518	4610.8774983821	-0.388153972368484	0.124078673835836	-3.12828917628533	0.00175827098332827	0.031041948604923	HT-099-C	Rural_V_Control
7978	ENSG00000152520	1707.60382254507	-0.0318849836719747	0.0403401787088194	-0.790402638077648	0.429292662046481	0.733745611224869	HT-099-C	Rural_V_Control
7979	ENSG00000152527	319.489257137816	-0.221212561069475	0.0923525939123048	-2.39530425403678	0.0166065787049267	0.137108271281008	HT-099-C	Rural_V_Control
7980	ENSG00000152556	887.729874749192	0.0905335576049918	0.0543823859999392	1.66475883579461	0.0959608795324212	0.358259962840809	HT-099-C	Rural_V_Control
7981	ENSG00000152558	9215.48040304171	-0.0548157974851282	0.0361811811638308	-1.51503615199622	0.129763249109474	0.421897256101826	HT-099-C	Rural_V_Control
7982	ENSG00000152580	7.78357468166794	-0.149885438589115	0.512517512943823	-0.292449398905796	0.76994304330174	NA	HT-099-C	Rural_V_Control
7983	ENSG00000152582	59.7833084413564	-0.0769594059629644	0.178009795929321	-0.432332420590612	0.665499827090468	0.869766731894518	HT-099-C	Rural_V_Control
7984	ENSG00000152601	2691.21541085128	-0.0373338581574317	0.0364589237279258	-1.02399781288211	0.305836307948811	0.631108447069434	HT-099-C	Rural_V_Control
7985	ENSG00000152620	243.310603729145	-0.0677923110246552	0.0919581087298039	-0.737208626417558	0.460995488309921	0.755849326995381	HT-099-C	Rural_V_Control
7986	ENSG00000152642	322.8879289165	-0.0906310392980434	0.0761777928969899	-1.1897304431043	0.234152355950419	0.558210203439224	HT-099-C	Rural_V_Control
7987	ENSG00000152661	1.13391880193121	-0.0703592904050964	1.16242250241406	-0.0605281558632752	0.951734991818389	NA	HT-099-C	Rural_V_Control
7988	ENSG00000152669	96.9411960980044	-0.371833932441894	0.136384489189442	-2.72636525349599	0.00640360927397784	0.0739505806234745	HT-099-C	Rural_V_Control
7989	ENSG00000152670	0.547153337201789	-2.46460401200819	1.747810251752	-1.41010959830317	0.158507323548161	NA	HT-099-C	Rural_V_Control
7990	ENSG00000152683	863.682464663071	0.0242103241965727	0.0596156880974145	0.406106596589341	0.684664279040899	0.877988186089572	HT-099-C	Rural_V_Control
7991	ENSG00000152684	693.287502469871	-0.0155529647111684	0.065328435025639	-0.238073431654447	0.811824140823994	0.934662134473159	HT-099-C	Rural_V_Control
7992	ENSG00000152689	712.379714932806	0.0728196656898923	0.0625871817005417	1.16349168809533	0.244630068539598	0.569111334489663	HT-099-C	Rural_V_Control
7993	ENSG00000152700	1599.51636703209	0.0591251664961529	0.0491596495105112	1.20271741326209	0.229085693069839	0.552746913219451	HT-099-C	Rural_V_Control
7994	ENSG00000152705	6.92833445257398	0.3497604092389	0.556174355414529	0.628868278146726	0.529435295177732	NA	HT-099-C	Rural_V_Control
7995	ENSG00000152749	458.67325611993	0.0624605486410394	0.0686424843286449	0.90994009398017	0.362854103646889	0.682362687890165	HT-099-C	Rural_V_Control
7996	ENSG00000152763	141.490085186942	-0.00320101241447889	0.118237489244286	-0.0270727367008393	0.978401719748926	0.994255645039109	HT-099-C	Rural_V_Control
7997	ENSG00000152766	242.052588864958	-0.089456236735081	0.092855480341766	-0.963392105730607	0.335350786456898	0.65816457875607	HT-099-C	Rural_V_Control
7998	ENSG00000152767	6075.42812707541	0.152255167256715	0.0380188912157097	4.00472403029476	6.20899237968309e-05	0.00324528781529313	HT-099-C	Rural_V_Control
7999	ENSG00000152778	413.827783520395	0.151376657800843	0.177214821317779	0.854198631216042	0.392994941482712	0.706047627921015	HT-099-C	Rural_V_Control
8000	ENSG00000152779	5.48808360489943	1.07922994475823	0.590076041947308	1.82896757034343	0.0674044665572566	NA	HT-099-C	Rural_V_Control
8001	ENSG00000152782	93.9815769639129	0.101658948915968	0.158187152540954	0.642649844080412	0.520451332729227	0.790449083978051	HT-099-C	Rural_V_Control
8002	ENSG00000152784	74.9946747906102	0.0163721170159136	0.161215160805711	0.101554450177577	0.919110335938328	0.975424158284536	HT-099-C	Rural_V_Control
8003	ENSG00000152795	3957.95984909362	-0.109013836896154	0.0490937676628903	-2.22052293164204	0.0263832908147231	0.181137135501324	HT-099-C	Rural_V_Control
8004	ENSG00000152804	62.0627445833893	-0.412775620599768	0.174987613706808	-2.35888479107655	0.0183299454313546	0.146319614563338	HT-099-C	Rural_V_Control
8005	ENSG00000152818	3000.24998814078	0.0430075193961142	0.0443100999065265	0.970603078910673	0.331745972171575	0.655842194818955	HT-099-C	Rural_V_Control
8006	ENSG00000152822	0.71244986644941	-1.12673386914425	1.71936405271282	-0.655320126861139	0.512261664949063	NA	HT-099-C	Rural_V_Control
8007	ENSG00000152894	27151.6563772519	0.0226843918112283	0.0328104810498581	0.691376386001704	0.489329039842457	0.771952261138574	HT-099-C	Rural_V_Control
8008	ENSG00000152904	197.644649981903	-0.113712435899816	0.102371424536414	-1.11078297889044	0.266661774710177	0.593142992379464	HT-099-C	Rural_V_Control
8009	ENSG00000152926	388.984710991012	0.0445510435622516	0.0847274874950113	0.525815704907746	0.599016261652203	0.835065165763395	HT-099-C	Rural_V_Control
8010	ENSG00000152939	1353.97982743796	0.0354190664156711	0.0427198998142097	0.829099941004306	0.407047857138362	0.715455650961336	HT-099-C	Rural_V_Control
8011	ENSG00000152942	547.137793527232	0.0249016716567348	0.0648637088104268	0.383907613570377	0.701046923167473	0.884801709728834	HT-099-C	Rural_V_Control
8012	ENSG00000152944	736.041143177946	-0.0253303360533392	0.0621644496043981	-0.4074730205855	0.683660605596543	0.877736925191863	HT-099-C	Rural_V_Control
8013	ENSG00000152952	3824.89047189743	0.280345255949542	0.159569656185042	1.7568832486826	0.078937711452958	0.325879718517436	HT-099-C	Rural_V_Control
8014	ENSG00000152953	8.16408381119257	-0.0230557322606952	0.528463115022303	-0.0436278930455196	0.96520101742559	NA	HT-099-C	Rural_V_Control
8015	ENSG00000152990	2507.94512811694	-0.0629804487068871	0.0402494560209751	-1.56475279253628	0.117640884635885	0.401124722783861	HT-099-C	Rural_V_Control
8016	ENSG00000153006	2064.5208910396	-0.0216009472984666	0.039009521795458	-0.553735249863577	0.579760047379639	0.822376114856148	HT-099-C	Rural_V_Control
8017	ENSG00000153012	2.11209575910243	0.0758311869210722	0.907934945618045	0.0835205069339552	0.93343767218277	NA	HT-099-C	Rural_V_Control
8018	ENSG00000153015	726.529036577049	0.0894235907824297	0.0583402371783306	1.53279443326714	0.125326512669989	0.41486556985785	HT-099-C	Rural_V_Control
8019	ENSG00000153029	404.080461805673	-0.198870847703639	0.0724595364158128	-2.7445779746976	0.00605887587454246	0.0711979408940937	HT-099-C	Rural_V_Control
8020	ENSG00000153037	192.6865334797	-0.0122218577563878	0.1089814386924	-0.1121462324505	0.910707460412433	0.97248215105152	HT-099-C	Rural_V_Control
8021	ENSG00000153044	26.6061534024814	-0.250361665757741	0.290238796483646	-0.862605788030297	0.388354246942433	0.703349841375225	HT-099-C	Rural_V_Control
8022	ENSG00000153046	1355.78157788861	-0.00586345949638944	0.0551932508854497	-0.106235081324684	0.915395837554478	0.974381535970009	HT-099-C	Rural_V_Control
8023	ENSG00000153048	1976.9975318551	0.110479709805892	0.0490490964449701	2.25243109075095	0.0242950428173913	0.172850164331255	HT-099-C	Rural_V_Control
8024	ENSG00000153060	2.25235538644517	-0.01003367856521	0.914040494345598	-0.0109772801394248	0.991241573556888	NA	HT-099-C	Rural_V_Control
8025	ENSG00000153064	198.574473474042	0.294921810442624	0.120679137837554	2.44385082398928	0.0145314336851111	0.126179488546782	HT-099-C	Rural_V_Control
8026	ENSG00000153066	940.426000903539	0.0740915134915404	0.0506199889330588	1.46368095001998	0.143281142907544	0.444425137956585	HT-099-C	Rural_V_Control
8027	ENSG00000153071	376.882782084797	0.0526547416972837	0.0793866911315917	0.663269131723893	0.507158202600855	0.783789949474048	HT-099-C	Rural_V_Control
8028	ENSG00000153093	33.0381197433532	-0.433306503391751	0.234724647816994	-1.84602046449585	0.0648892340613855	0.293422876752452	HT-099-C	Rural_V_Control
8029	ENSG00000153094	1711.97889869513	0.0657400633571006	0.0461290472749893	1.42513377666796	0.154118534643178	0.461167240245329	HT-099-C	Rural_V_Control
8030	ENSG00000153107	669.217478714065	0.0462864157585613	0.0715888458308481	0.646559044518304	0.517917371727232	0.788470493735031	HT-099-C	Rural_V_Control
8031	ENSG00000153113	5606.25906037113	-0.00312505120019033	0.0482407573630499	-0.0647803096595652	0.948348919130482	0.985383316902124	HT-099-C	Rural_V_Control
8032	ENSG00000153130	1289.43414084848	-0.0497713059740871	0.0563786938662668	-0.88280345926685	0.377342471140963	0.695129112472848	HT-099-C	Rural_V_Control
8033	ENSG00000153132	1.27952610346311	-0.941795238121413	1.22186382453695	-0.770785761235156	0.440833928388044	NA	HT-099-C	Rural_V_Control
8034	ENSG00000153140	234.936363060809	0.151428733691232	0.0959131313011907	1.57881128096745	0.114379350288328	0.394689833211788	HT-099-C	Rural_V_Control
8035	ENSG00000153147	4043.21686060204	0.0231147133893592	0.0449052767261795	0.514743813523445	0.606732052567818	0.839335006758674	HT-099-C	Rural_V_Control
8036	ENSG00000153157	2.41118265285424	0.0802592023817435	0.895749082721535	0.0896000944124817	0.928605009379575	NA	HT-099-C	Rural_V_Control
8037	ENSG00000153162	14.2570138878428	0.268957146398735	0.358025801923079	0.751222802809391	0.452518579143892	NA	HT-099-C	Rural_V_Control
8038	ENSG00000153165	53.6699155259344	0.130760692902732	0.183733033731001	0.711688531166234	0.476657671175039	0.765233661241134	HT-099-C	Rural_V_Control
8039	ENSG00000153179	1813.36323631175	0.041402749531675	0.0462896927315222	0.894426968262865	0.371093488650951	0.688960856102358	HT-099-C	Rural_V_Control
8040	ENSG00000153187	10900.5597037194	0.0389631585744292	0.0349757708405018	1.11400428462638	0.265277348535557	0.592227456444031	HT-099-C	Rural_V_Control
8041	ENSG00000153201	5866.22541360628	0.0152683018003662	0.0393428138652379	0.388083624436859	0.697954149940871	0.883388818750976	HT-099-C	Rural_V_Control
8042	ENSG00000153207	1652.30899792562	-0.103563109910248	0.0458575631184042	-2.25836487741068	0.0239229205568174	0.171019462672822	HT-099-C	Rural_V_Control
8043	ENSG00000153208	80.0042799500108	-0.433488019763873	0.200069475061421	-2.16668744510272	0.0302586945524651	0.195761597709949	HT-099-C	Rural_V_Control
8044	ENSG00000153214	5127.55840691126	0.140141382875644	0.0456623273663563	3.06908103372102	0.00214718341567884	0.0359025507398001	HT-099-C	Rural_V_Control
8045	ENSG00000153233	201.112917577881	-0.0491822521901076	0.106027310582872	-0.463863998056108	0.642745188025699	0.855533832871915	HT-099-C	Rural_V_Control
8046	ENSG00000153234	318.897192783926	-0.385330420197198	0.109557575509881	-3.51714994060309	0.000436207298420656	0.0127408881747033	HT-099-C	Rural_V_Control
8047	ENSG00000153237	341.865736966227	0.290057411504248	0.0911970464539567	3.18055707703967	0.00146992179687459	0.0275884538739625	HT-099-C	Rural_V_Control
8048	ENSG00000153246	495.7106219054	0.189309613219486	0.07075827622417	2.67544128152207	0.00746309452644897	0.0819702280845092	HT-099-C	Rural_V_Control
8049	ENSG00000153250	2055.80904091669	0.0317146618454457	0.0435538855623729	0.728170665738367	0.466509120317779	0.758457769781034	HT-099-C	Rural_V_Control
8050	ENSG00000153291	66.2718008678173	-0.124622443138924	0.183010997215533	-0.680956035620935	0.495899309532172	0.77566066938396	HT-099-C	Rural_V_Control
8051	ENSG00000153292	2149.10865733185	-0.195114836507872	0.048664746755019	-4.00936713983309	6.08816960770294e-05	0.00321029722190247	HT-099-C	Rural_V_Control
8052	ENSG00000153294	661.181933171001	0.0900605713830854	0.0737257714645544	1.22156160042875	0.221873457331486	0.544943526590956	HT-099-C	Rural_V_Control
8053	ENSG00000153303	4.81517557972422	0.13049319027288	0.629043502993693	0.20744700430391	0.835660776770753	NA	HT-099-C	Rural_V_Control
8054	ENSG00000153310	1437.42739888696	0.0852260960397467	0.0443583723163965	1.92130800994797	0.0546928879234067	0.269145039910368	HT-099-C	Rural_V_Control
8055	ENSG00000153317	1671.69129662448	-0.0860937313960628	0.0413803749296983	-2.08054498158435	0.0374755743092413	0.221366377171764	HT-099-C	Rural_V_Control
8056	ENSG00000153339	1322.36352950605	-0.0522213402665094	0.0438333771834538	-1.19136018308491	0.233512216923541	0.557668354524617	HT-099-C	Rural_V_Control
8057	ENSG00000153391	248.273002377196	0.305120823491831	0.104221788576324	2.927610700793	0.003415774386411	0.0488664866300839	HT-099-C	Rural_V_Control
8058	ENSG00000153395	1650.93784097516	-0.101956041533387	0.0578732194160286	-1.76171366587478	0.0781176877290239	0.324704738286284	HT-099-C	Rural_V_Control
8059	ENSG00000153404	2.48023007727803	1.66596993668884	0.939440331218002	1.77336429076754	0.0761683621447262	NA	HT-099-C	Rural_V_Control
8060	ENSG00000153406	590.531587499555	0.179430458290285	0.0637625066952572	2.81404335541331	0.00489226297112395	0.0617596375284789	HT-099-C	Rural_V_Control
8061	ENSG00000153443	502.31634761666	-0.0654837936215419	0.0689530420914663	-0.949686796047048	0.34227142089449	0.66462729757309	HT-099-C	Rural_V_Control
8062	ENSG00000153485	45.5190101544846	0.0266201571911877	0.209037470209625	0.12734634209117	0.898666283166564	0.968205649608174	HT-099-C	Rural_V_Control
8063	ENSG00000153487	695.376525427163	-0.280414826181817	0.0812440710363316	-3.45151126235929	0.000557456490881987	0.01469736504832	HT-099-C	Rural_V_Control
8064	ENSG00000153495	3.72742521997258	-0.0913474021710075	0.681167889492175	-0.134104093249476	0.893320262937753	NA	HT-099-C	Rural_V_Control
8065	ENSG00000153531	57.2533613420201	-0.170853442573462	0.183356385027249	-0.931810705954263	0.351434360830102	0.67202234884665	HT-099-C	Rural_V_Control
8066	ENSG00000153551	963.023510041302	-0.0530952844984993	0.0491879921476852	-1.07943589848276	0.280393455051424	0.605993616947373	HT-099-C	Rural_V_Control
8067	ENSG00000153558	480.948086032314	-0.0295810708852	0.074342975638472	-0.397900011818897	0.690703891329132	0.880685514029611	HT-099-C	Rural_V_Control
8068	ENSG00000153560	2461.93178238572	-0.0172960645731178	0.0369879344591629	-0.467613691492122	0.64006087204673	0.854585478785988	HT-099-C	Rural_V_Control
8069	ENSG00000153561	2012.34848774808	-0.176212140659531	0.0604898548940262	-2.91308585494612	0.00357876192717455	0.0505309311447146	HT-099-C	Rural_V_Control
8070	ENSG00000153563	3.03288758079573	0.285041300407442	0.766318236197632	0.371962047806377	0.709921106626789	NA	HT-099-C	Rural_V_Control
8071	ENSG00000153574	198.122311860098	-0.0559216747807188	0.0993069963576688	-0.563119184264808	0.573353728905714	0.819059842090423	HT-099-C	Rural_V_Control
8072	ENSG00000153707	57.2315617349753	0.325280114579049	0.207825547854613	1.56515942306864	0.11754553315739	0.401027803789468	HT-099-C	Rural_V_Control
8073	ENSG00000153714	506.758251655418	-0.171235031032359	0.0911848712573322	-1.87788860883641	0.0603964050214609	0.283715345380686	HT-099-C	Rural_V_Control
8074	ENSG00000153721	111.835703127798	-0.213120312449531	0.152864123217973	-1.39418136815293	0.163262842827443	0.473603487037483	HT-099-C	Rural_V_Control
8075	ENSG00000153767	365.712468106719	0.0155545517497523	0.080982938348217	0.192071960674847	0.847685838106856	0.949067280413323	HT-099-C	Rural_V_Control
8076	ENSG00000153774	378.084311229799	-0.00987107358754355	0.0838309865238331	-0.117749700878651	0.906265985063604	0.970502701395492	HT-099-C	Rural_V_Control
8077	ENSG00000153786	1727.1371614685	-0.0285007324682515	0.0411212871470475	-0.693089502921794	0.488253384786304	0.771072831499918	HT-099-C	Rural_V_Control
8078	ENSG00000153790	68.4810677811993	-0.040674679251872	0.161472891064046	-0.25189788195307	0.801119996768837	0.930239353725174	HT-099-C	Rural_V_Control
8079	ENSG00000153814	171.760360750181	-0.0465341742504626	0.109333261481898	-0.425617727119273	0.670386420849741	0.871495034064183	HT-099-C	Rural_V_Control
8080	ENSG00000153815	5904.15192392392	0.0896377592352025	0.0401084058516439	2.23488710986823	0.0254247610193466	0.177600748574182	HT-099-C	Rural_V_Control
8081	ENSG00000153822	0.912675350844155	-0.656973596536864	1.58679360879791	-0.414025865049053	0.678855164525968	NA	HT-099-C	Rural_V_Control
8082	ENSG00000153823	1599.83840762495	0.325468168597214	0.0654427833290261	4.97332405562369	6.58145071017563e-07	0.000123007615685888	HT-099-C	Rural_V_Control
8083	ENSG00000153827	8703.47920470038	0.00366240187679556	0.0308533477310636	0.118703549083855	0.905510224669222	0.970502701395492	HT-099-C	Rural_V_Control
8084	ENSG00000153832	59.4090353291118	0.204275478539869	0.184588877917652	1.10665106611135	0.268444819635133	0.59506267031099	HT-099-C	Rural_V_Control
8085	ENSG00000153879	1374.27086853122	-0.0444853877821731	0.0486911741032748	-0.913623230522615	0.360914855465309	0.680794259267493	HT-099-C	Rural_V_Control
8086	ENSG00000153885	5.35950160356244	0.295574849721672	0.584744910293988	0.505476566821364	0.613224153007637	NA	HT-099-C	Rural_V_Control
8087	ENSG00000153896	60.9950342581825	-0.147867312962194	0.183560237001802	-0.805551983247565	0.420501221458935	0.72732522548345	HT-099-C	Rural_V_Control
8088	ENSG00000153898	3.25673628695181	0.098266679791917	0.699479584313348	0.140485415151011	0.888276475234012	NA	HT-099-C	Rural_V_Control
8089	ENSG00000153902	7.78723907624747	-0.301628346128256	0.495418136617731	-0.608835898070876	0.542633216545327	NA	HT-099-C	Rural_V_Control
8090	ENSG00000153904	1338.70513662181	0.123708591469293	0.0656266260365685	1.88503659170837	0.0594248977277201	0.280906983824371	HT-099-C	Rural_V_Control
8091	ENSG00000153914	2098.00804407183	-0.0423311476780772	0.0573284496748771	-0.738396867840434	0.46027331736918	0.755624345376569	HT-099-C	Rural_V_Control
8092	ENSG00000153922	2030.4934157165	-0.0284681948898821	0.0500205414860052	-0.56913008224525	0.56926786484639	0.817443685428899	HT-099-C	Rural_V_Control
8093	ENSG00000153930	2.32276344298938	0.39692526828656	1.02342436662424	0.387840353650965	0.698134180491274	NA	HT-099-C	Rural_V_Control
8094	ENSG00000153933	284.469189132383	-0.0578719894630765	0.0904481978255868	-0.639835738625465	0.522279395347345	0.791321270232157	HT-099-C	Rural_V_Control
8095	ENSG00000153936	454.36839847844	-0.120682968665087	0.0690540119847059	-1.74766049352521	0.0805228335656849	0.329756222543734	HT-099-C	Rural_V_Control
8096	ENSG00000153944	3142.61265976694	0.00829846750706428	0.0356273390697974	0.232924145438052	0.815820308698088	0.935705872253544	HT-099-C	Rural_V_Control
8097	ENSG00000153956	1.22453440693751	0.435291120660466	1.14860396899272	0.378974069750254	0.704707119469256	NA	HT-099-C	Rural_V_Control
8098	ENSG00000153975	502.29613911663	0.0258930160487481	0.0635743347020351	0.407287251531698	0.683797024948864	0.877736925191863	HT-099-C	Rural_V_Control
8099	ENSG00000153982	150.029984718987	0.0603001428795587	0.131124827346711	0.459868234717422	0.645610801928004	0.857337188163141	HT-099-C	Rural_V_Control
8100	ENSG00000153989	1273.01596831605	-0.0182945248025471	0.0506174037523224	-0.361427561398934	0.717779847507246	0.893066573383689	HT-099-C	Rural_V_Control
8101	ENSG00000154001	2087.90704191162	0.0511482416254331	0.0386332665510012	1.32394296914838	0.185521986128219	0.503270090755745	HT-099-C	Rural_V_Control
8102	ENSG00000154016	16.7129299366425	0.441166908220645	0.339328862944036	1.30011607145073	0.193561190170391	NA	HT-099-C	Rural_V_Control
8103	ENSG00000154025	2.28556802992784	0.588866586180858	0.89491537072103	0.658013713303875	0.510529319382305	NA	HT-099-C	Rural_V_Control
8104	ENSG00000154040	105.657936160697	-0.0967407136901588	0.131101527205639	-0.737906840233956	0.460571062034746	0.755849326995381	HT-099-C	Rural_V_Control
8105	ENSG00000154059	390.873860726406	0.0489205868772676	0.0798576203213869	0.612597604090714	0.54014244284356	0.802603178474651	HT-099-C	Rural_V_Control
8106	ENSG00000154065	81.382832210793	-0.20862689901289	0.160369917458133	-1.30091043457296	0.193289114019292	0.512073522457015	HT-099-C	Rural_V_Control
8107	ENSG00000154079	132.066798567843	0.126904662948977	0.12053942680063	1.05280625864328	0.292429795946475	0.616843744713836	HT-099-C	Rural_V_Control
8108	ENSG00000154099	16.1529656017361	0.574148549188894	0.360170042449029	1.5941041217223	0.110912715910022	NA	HT-099-C	Rural_V_Control
8109	ENSG00000154102	361.209033414103	0.205223821725246	0.0935101233824972	2.19466956412613	0.0281873095083439	0.188260721801999	HT-099-C	Rural_V_Control
8110	ENSG00000154114	272.188200884109	0.0983878147067906	0.0853987174349977	1.15209944202827	0.24928021240427	0.573855219497215	HT-099-C	Rural_V_Control
8111	ENSG00000154118	1.10040136208226	1.29252011746671	1.57729960073344	0.819451242405497	0.412529009283543	NA	HT-099-C	Rural_V_Control
8112	ENSG00000154122	199.850934183679	0.0244904375075949	0.100305547677621	0.244158354892856	0.807108179089047	0.933175586224599	HT-099-C	Rural_V_Control
8113	ENSG00000154124	846.044285509116	-0.0301139055281135	0.0538368455369729	-0.559354940427045	0.575919506848126	0.820960856831234	HT-099-C	Rural_V_Control
8114	ENSG00000154127	2603.49454469223	0.155885138433993	0.0492918193003086	3.16249512894358	0.00156423352519807	0.0286343639320821	HT-099-C	Rural_V_Control
8115	ENSG00000154133	7.721566961003	0.241285791656235	0.539100219581936	0.447571310290596	0.654462612410132	NA	HT-099-C	Rural_V_Control
8116	ENSG00000154134	9.32332738285321	0.256261666382038	0.442294171570209	0.579391913468522	0.562324759259083	NA	HT-099-C	Rural_V_Control
8117	ENSG00000154144	1240.11864183291	0.0148198753375607	0.0449819690739454	0.329462574508431	0.741806077539048	0.904549141276934	HT-099-C	Rural_V_Control
8118	ENSG00000154146	10.1524832301307	-0.590889424421667	0.418762291134853	-1.41103780576887	0.158233466877864	NA	HT-099-C	Rural_V_Control
8119	ENSG00000154153	1868.76074731572	0.378815460575165	0.0813232912267519	4.65814227216804	3.19075676084367e-06	0.000406701867065451	HT-099-C	Rural_V_Control
8120	ENSG00000154174	1016.50433064053	-0.0557998975359215	0.0513530609721408	-1.08659340805786	0.27721653959872	0.602962329818928	HT-099-C	Rural_V_Control
8121	ENSG00000154175	1.17819505498975	0.641290666024019	1.27949480403377	0.501206151054519	0.616226045768442	NA	HT-099-C	Rural_V_Control
8122	ENSG00000154217	1043.82290081205	-0.0724946896944619	0.0494203658008265	-1.46689909149255	0.14240350771474	0.443434178582846	HT-099-C	Rural_V_Control
8123	ENSG00000154222	1934.5090382766	0.0522960317896116	0.0442188467397742	1.18266385592033	0.236942394187997	0.561137224073601	HT-099-C	Rural_V_Control
8124	ENSG00000154227	0.544076582426642	0.0219043070442531	1.72683901482444	0.0126846259878371	0.989879404165674	NA	HT-099-C	Rural_V_Control
8125	ENSG00000154229	1429.35121427409	-0.293934676342044	0.0565570432323176	-5.19713654645377	2.02381708791207e-07	5.25705896136522e-05	HT-099-C	Rural_V_Control
8126	ENSG00000154237	1336.08812593524	0.104239472616196	0.0449701166684187	2.31797202984356	0.0204508412206755	0.155726948771112	HT-099-C	Rural_V_Control
8127	ENSG00000154240	190.349035153643	0.214715593084532	0.10967331147797	1.95777432258587	0.0502564996976453	0.257820711320845	HT-099-C	Rural_V_Control
8128	ENSG00000154252	92.4197574679208	0.329682955398746	0.163153779516682	2.02068843501745	0.0433120277656245	0.239401407645152	HT-099-C	Rural_V_Control
8129	ENSG00000154258	5.16269324515922	-0.113799173863577	0.570375131047063	-0.199516366807001	0.841858841854071	NA	HT-099-C	Rural_V_Control
8130	ENSG00000154262	8.95279252705891	-0.345628023159971	0.44076208460188	-0.784160061027391	0.432946196908529	NA	HT-099-C	Rural_V_Control
8131	ENSG00000154263	32.459820168852	0.246034775730126	0.229545183679853	1.07183593132266	0.283793731173517	0.608170174075128	HT-099-C	Rural_V_Control
8132	ENSG00000154265	466.691493018182	0.0499717050990635	0.0846783958192466	0.590135235978401	0.555099987354175	0.810975425928614	HT-099-C	Rural_V_Control
8133	ENSG00000154269	69.3230753297627	-0.181659528053304	0.181902866225787	-0.998662263121344	0.317958327202554	0.64310938961816	HT-099-C	Rural_V_Control
8134	ENSG00000154274	1546.90255249967	0.206043657901052	0.0653246995157257	3.15414627894998	0.00160968380431423	0.0292417711829462	HT-099-C	Rural_V_Control
8135	ENSG00000154277	148.188121464441	-0.404214779500056	0.116363036498204	-3.47373866877645	0.000513260664120888	0.0140597288249031	HT-099-C	Rural_V_Control
8136	ENSG00000154305	1737.55132673955	-0.0976398273681047	0.0519362009166876	-1.87999556464924	0.0601086824061546	0.283314024129522	HT-099-C	Rural_V_Control
8137	ENSG00000154309	312.626638902598	-0.00703933138293737	0.0846369678025519	-0.0831708834295589	0.933715664162566	0.981273508183259	HT-099-C	Rural_V_Control
8138	ENSG00000154310	1199.22407147093	-0.100427790916359	0.0536166015945428	-1.87307266648135	0.0610583512232782	0.285234171512272	HT-099-C	Rural_V_Control
8139	ENSG00000154319	125.514089557503	-0.417541044901265	0.123427481064557	-3.38288557215939	0.000717285117819808	0.0170276628467304	HT-099-C	Rural_V_Control
8140	ENSG00000154328	279.012129126011	0.0531733425967117	0.0854231671564756	0.622469809616288	0.533632989495782	0.798606597491051	HT-099-C	Rural_V_Control
8141	ENSG00000154330	2.45360006475604	-1.242174902304	0.964571570831269	-1.28779961992192	0.197815724637543	NA	HT-099-C	Rural_V_Control
8142	ENSG00000154342	2.96353577894915	-0.0739221345617715	0.771591843831918	-0.0958047122357537	0.923675674755184	NA	HT-099-C	Rural_V_Control
8143	ENSG00000154358	1463.19785163281	-0.127872629190889	0.0572432132276251	-2.23384785690505	0.0254930854385312	0.177869496001743	HT-099-C	Rural_V_Control
8144	ENSG00000154359	221.169489516249	-0.164336286059104	0.113730867430632	-1.44495764229829	0.148469783717045	0.452724046264526	HT-099-C	Rural_V_Control
8145	ENSG00000154370	1484.94025345668	0.0358565510322669	0.042988093375573	0.834104241818773	0.404222245043456	0.714267478008375	HT-099-C	Rural_V_Control
8146	ENSG00000154380	8901.00588189634	-0.105756937801343	0.0471384751229741	-2.24353752482332	0.0248621728697785	0.175796064722083	HT-099-C	Rural_V_Control
8147	ENSG00000154429	155.788006994042	-0.223254922427254	0.12114087846602	-1.84293630072922	0.0653383114284971	0.294938127762651	HT-099-C	Rural_V_Control
8148	ENSG00000154447	2918.43453091789	-0.0236290478528824	0.0337114274883945	-0.700921011458707	0.483352310997496	0.76864778131118	HT-099-C	Rural_V_Control
8149	ENSG00000154473	1393.49508415433	-0.000526096251059658	0.0420622007212113	-0.0125075778736978	0.99002065691613	0.997881783530309	HT-099-C	Rural_V_Control
8150	ENSG00000154479	5.49923334662911	-0.499562528579102	0.57149826259027	-0.874127816793134	0.382048650376805	NA	HT-099-C	Rural_V_Control
8151	ENSG00000154485	0.966395325404193	-2.58971413423952	1.5105428420025	-1.71442614021221	0.0864504911217288	NA	HT-099-C	Rural_V_Control
8152	ENSG00000154511	94.9143045963247	-0.166213851481026	0.140949315549654	-1.17924553824791	0.238300417727069	0.562931467943926	HT-099-C	Rural_V_Control
8153	ENSG00000154518	1591.7899184057	0.0703290742836121	0.0445539173675914	1.5785160641064	0.11444710062071	0.394689833211788	HT-099-C	Rural_V_Control
8154	ENSG00000154548	13.968123324559	-0.335528614984029	0.392593350548906	-0.85464670890352	0.392746761002949	NA	HT-099-C	Rural_V_Control
8155	ENSG00000154553	58.7976723049461	-0.497623316386412	0.178068675512961	-2.79455841940146	0.0051970649841494	0.0640852778412859	HT-099-C	Rural_V_Control
8156	ENSG00000154556	8712.62087218217	0.185127217250973	0.0518546739456653	3.57011631092222	0.000356822756544364	0.0112066758036659	HT-099-C	Rural_V_Control
8157	ENSG00000154582	1157.4235795321	0.0884024942318023	0.0524670550911264	1.68491435393624	0.092005096784966	0.352513590050165	HT-099-C	Rural_V_Control
8158	ENSG00000154589	1.78589634391747	-0.358112182232567	1.12585167266882	-0.318081138862338	0.750423390237291	NA	HT-099-C	Rural_V_Control
8159	ENSG00000154639	3702.36801507571	0.0110322908227302	0.0314843998064682	0.350404990742866	0.726034781463444	0.898704075529561	HT-099-C	Rural_V_Control
8160	ENSG00000154640	594.660975942058	-0.156143405381021	0.0586137534157461	-2.66393800570147	0.00772317943808997	0.0841290030746967	HT-099-C	Rural_V_Control
8161	ENSG00000154642	387.884672214915	-0.0819469603742892	0.0789957207076721	-1.03735948783274	0.299568351342565	0.625430280825043	HT-099-C	Rural_V_Control
8162	ENSG00000154655	42.557906304718	0.39269792363912	0.222007722087707	1.76884803801545	0.0769192376247103	0.321743262468822	HT-099-C	Rural_V_Control
8163	ENSG00000154678	1.06117922680265	-0.801496204626772	1.42150966648278	-0.563834508849948	0.572866764048153	NA	HT-099-C	Rural_V_Control
8164	ENSG00000154710	117.520205964545	0.085603217597257	0.139456495392741	0.613834567950236	0.539324651862779	0.802139210136272	HT-099-C	Rural_V_Control
8165	ENSG00000154719	274.367839625873	-0.00589574212699338	0.0864892417455482	-0.0681673466896459	0.945652420053941	0.983822376018539	HT-099-C	Rural_V_Control
8166	ENSG00000154723	1158.38822424449	0.0404886788765643	0.0517269478859912	0.782738602049428	0.433780628913398	0.736901461833352	HT-099-C	Rural_V_Control
8167	ENSG00000154727	959.945407852871	-0.0452398429377427	0.0505416502860742	-0.895100232811505	0.37073350952936	0.688702975223999	HT-099-C	Rural_V_Control
8168	ENSG00000154734	52.6186378398825	-0.743629237774928	0.215587462661696	-3.44931578392314	0.000562009049303341	0.0147521185915152	HT-099-C	Rural_V_Control
8169	ENSG00000154743	126.593462651387	-0.00899039325180465	0.129969165356957	-0.0691732783473125	0.944851692935351	0.983404224231155	HT-099-C	Rural_V_Control
8170	ENSG00000154760	294.678481486482	-0.178358494225527	0.082814149556507	-2.15372004881637	0.0312621329008938	0.199056071641741	HT-099-C	Rural_V_Control
8171	ENSG00000154764	8919.33262816628	0.202251472961321	0.0460293958785033	4.39396322939308	1.11302650133071e-05	0.000975495847496923	HT-099-C	Rural_V_Control
8172	ENSG00000154767	1434.78821473682	-0.0484243305705448	0.0517797536685982	-0.935198164140972	0.349686184472047	0.670616392074893	HT-099-C	Rural_V_Control
8173	ENSG00000154781	618.682729743203	-0.070938224124316	0.0644607509570968	-1.10048708820551	0.271119952294197	0.597105243298826	HT-099-C	Rural_V_Control
8174	ENSG00000154783	34.9774261802873	-0.559595573381634	0.225527105260133	-2.4812785706453	0.0130912018877447	0.118708408703301	HT-099-C	Rural_V_Control
8175	ENSG00000154803	875.287226892004	-0.113377569282113	0.066786985152266	-1.697599749766	0.0895833300969551	0.347740894060395	HT-099-C	Rural_V_Control
8176	ENSG00000154813	666.23596489823	0.0399964492573794	0.0621544294147656	0.643501189440214	0.519898943212336	0.789957376802423	HT-099-C	Rural_V_Control
8177	ENSG00000154814	146.535278216043	0.258485381498296	0.113877691862784	2.26985090117347	0.0232166309848879	0.168087844135425	HT-099-C	Rural_V_Control
8178	ENSG00000154822	64.8327429478389	-0.0379736757430447	0.164554820400355	-0.230766109741764	0.81749651115127	0.935802646695613	HT-099-C	Rural_V_Control
8179	ENSG00000154832	1522.08913312637	-0.128283741471483	0.0506070088767058	-2.53490068508141	0.0112479210002538	0.107625051047067	HT-099-C	Rural_V_Control
8180	ENSG00000154839	3.30430075541585	-0.336665264411143	0.733752304099415	-0.458826858232977	0.646358505935112	NA	HT-099-C	Rural_V_Control
8181	ENSG00000154845	3379.3764661073	-0.0192395019869496	0.0341059661835689	-0.564109572014371	0.572679564121148	0.818692702211098	HT-099-C	Rural_V_Control
8182	ENSG00000154856	3.69172376497729	-0.143202530855131	0.689728132545766	-0.207621704984796	0.835524355523279	NA	HT-099-C	Rural_V_Control
8183	ENSG00000154889	269.687049111607	-0.0483056937764218	0.0857935191868764	-0.563045953053887	0.573403592909052	0.819059842090423	HT-099-C	Rural_V_Control
8184	ENSG00000154914	855.550822431955	0.0651435405530833	0.057614362820845	1.13068230496015	0.258188831713186	0.583891216488885	HT-099-C	Rural_V_Control
8185	ENSG00000154917	8.85498540661719	-0.121992825264512	0.476838650171917	-0.255836697005432	0.79807693651293	NA	HT-099-C	Rural_V_Control
8186	ENSG00000154920	8.76052758954089	-0.207242751948587	0.442299779349325	-0.468557213059129	0.639386166852533	NA	HT-099-C	Rural_V_Control
8187	ENSG00000154928	118.789083459145	0.0269328192498304	0.133600289045386	0.201592522308697	0.840235291546257	0.946210663354599	HT-099-C	Rural_V_Control
8188	ENSG00000154930	108.309679941175	-0.0520417107010579	0.132526687352114	-0.392688534972482	0.694549539603449	0.882027585619597	HT-099-C	Rural_V_Control
8189	ENSG00000154945	1382.69686664227	0.0239959470990757	0.0448368358444748	0.535183775730969	0.592522784104446	0.830033386407979	HT-099-C	Rural_V_Control
8190	ENSG00000154957	111.479976114716	-0.144345439841088	0.133245659535561	-1.0833031285538	0.278673897109356	0.603700569324158	HT-099-C	Rural_V_Control
8191	ENSG00000154978	3741.33507351853	0.0101134194476012	0.0376291840363226	0.268765313588488	0.788110287229743	0.925467385092935	HT-099-C	Rural_V_Control
8192	ENSG00000155016	91.2972379066422	0.131682673704476	0.143591807955034	0.917062578846507	0.359109848837729	0.679108603220164	HT-099-C	Rural_V_Control
8193	ENSG00000155026	2.36331195575467	0.590708202956699	0.846661131449642	0.697691415153659	0.485370198113411	NA	HT-099-C	Rural_V_Control
8194	ENSG00000155034	1712.70591034032	0.135738861988488	0.0587659808986429	2.30982040821551	0.02089809895063	0.157721751231576	HT-099-C	Rural_V_Control
8195	ENSG00000155066	1926.85408491464	0.0380051687366287	0.0536468846686973	0.708431980185507	0.478677038584771	0.766616619918656	HT-099-C	Rural_V_Control
8196	ENSG00000155085	281.315180207015	0.0781935925420202	0.0864456885106683	0.904540109393313	0.365709076203396	0.684383646532015	HT-099-C	Rural_V_Control
8197	ENSG00000155090	4409.81603792741	-0.237890742906356	0.0697292959453325	-3.41163265283593	0.000645750726030436	0.0159544086819939	HT-099-C	Rural_V_Control
8198	ENSG00000155093	145.674495064694	0.252571133887895	0.125941851758568	2.0054583155731	0.0449140727859527	0.243845560542231	HT-099-C	Rural_V_Control
8199	ENSG00000155096	6633.82634139846	0.0764628054433778	0.0510992184134447	1.49635958860889	0.134559974466747	0.430137128680317	HT-099-C	Rural_V_Control
8200	ENSG00000155097	1585.02216428167	0.0493434075522255	0.0429982655865397	1.1475673932223	0.251147196957934	0.575557400409675	HT-099-C	Rural_V_Control
8201	ENSG00000155099	161.123410440328	0.106738495944996	0.105422683996297	1.01248129813072	0.311307984261127	0.635925906649021	HT-099-C	Rural_V_Control
8202	ENSG00000155100	374.158128863987	-0.00146665811594933	0.0800878158228449	-0.0183131241735146	0.985389057646333	0.996400349918015	HT-099-C	Rural_V_Control
8203	ENSG00000155111	846.917003794127	-0.0826568779954263	0.0557452581216081	-1.48276070074177	0.138138000786668	0.436618412879148	HT-099-C	Rural_V_Control
8204	ENSG00000155115	845.832572453996	0.0191696344036926	0.0562679873563903	0.34068455802899	0.733341064882783	0.900394134577387	HT-099-C	Rural_V_Control
8205	ENSG00000155158	309.365108995334	0.0137130324747702	0.082977593347693	0.165261872772205	0.868737867252022	0.957258680192005	HT-099-C	Rural_V_Control
8206	ENSG00000155189	242.850139687446	-0.0814289639431364	0.0904464202278748	-0.900300572847223	0.367960316326938	0.686637117952136	HT-099-C	Rural_V_Control
8207	ENSG00000155229	1237.06046664028	0.0256546491404209	0.0456757868026734	0.561668466736063	0.57434192261479	0.819640440329536	HT-099-C	Rural_V_Control
8208	ENSG00000155252	683.902215530933	-0.0206552307031682	0.0624159449249441	-0.33092875110689	0.740698304156868	0.903872234947316	HT-099-C	Rural_V_Control
8209	ENSG00000155254	770.741168549239	-0.0511452478584534	0.0766640293336425	-0.667134878025637	0.504685983417005	0.781794210890478	HT-099-C	Rural_V_Control
8210	ENSG00000155256	1511.96546707814	-0.0510104770387463	0.0440395111035682	-1.15828890377063	0.24674615808052	0.571228881173194	HT-099-C	Rural_V_Control
8211	ENSG00000155265	532.693013080244	0.0332216296197832	0.0715073888427573	0.464590165539908	0.64222497628594	0.855150085473133	HT-099-C	Rural_V_Control
8212	ENSG00000155269	14.8432765461981	0.35940177518367	0.338522306523663	1.06167826538352	0.288381769589635	NA	HT-099-C	Rural_V_Control
8213	ENSG00000155275	233.06657243401	0.0342294002854586	0.090934612320194	0.376417729312265	0.706606367504666	0.887858576226869	HT-099-C	Rural_V_Control
8214	ENSG00000155287	273.11970721868	-0.0088570660475779	0.0914990999009056	-0.0967994882700506	0.922885630328719	0.977106590251489	HT-099-C	Rural_V_Control
8215	ENSG00000155304	822.076758711825	0.040971223115283	0.053184689650145	0.770357472889216	0.441087872702853	0.742515873488292	HT-099-C	Rural_V_Control
8216	ENSG00000155307	0.961379836233483	-2.67234701575722	1.49709194348046	-1.78502531350513	0.0742572110361442	NA	HT-099-C	Rural_V_Control
8217	ENSG00000155313	1526.02850477899	-0.0495152749713317	0.0455457544942179	-1.08715456624212	0.276968506065426	0.602962329818928	HT-099-C	Rural_V_Control
8218	ENSG00000155324	1599.28276729748	0.198428103792133	0.061899265540541	3.20566168369432	0.00134752318898221	0.0260145625088901	HT-099-C	Rural_V_Control
8219	ENSG00000155329	407.507459633712	-0.0323814341703653	0.0722939267222642	-0.447913616516737	0.654215540921802	0.863184964699415	HT-099-C	Rural_V_Control
8220	ENSG00000155330	381.708088978493	-0.102992826395539	0.0761196336754116	-1.35303891286077	0.176043199263901	0.49087842354413	HT-099-C	Rural_V_Control
8221	ENSG00000155363	2212.02498632862	0.0593537394205806	0.0403944591419436	1.46935348761609	0.141736936109808	0.442862891353064	HT-099-C	Rural_V_Control
8222	ENSG00000155366	4074.51352193597	0.0432224297972537	0.0381552494904391	1.1328042765933	0.257296455137946	0.583073630377192	HT-099-C	Rural_V_Control
8223	ENSG00000155367	103.299981616402	-0.597425927258444	0.141246394853837	-4.2296720413761	2.34032242913612e-05	0.00155807946301761	HT-099-C	Rural_V_Control
8224	ENSG00000155368	913.535894560586	0.17775656483003	0.0539341350317281	3.29580820616592	0.000981389894628138	0.0211685126129852	HT-099-C	Rural_V_Control
8225	ENSG00000155380	1923.51758949482	0.139872764876467	0.0635687818903842	2.20033734668156	0.0277829694345376	0.186739789481886	HT-099-C	Rural_V_Control
8226	ENSG00000155393	267.819767763177	0.0159653507207429	0.0874941961539401	0.182473254484822	0.855211341810652	0.952036764162311	HT-099-C	Rural_V_Control
8227	ENSG00000155428	9.89098294823836	-0.63375171196157	0.427157339417753	-1.48364935699202	0.137901968029108	NA	HT-099-C	Rural_V_Control
8228	ENSG00000155438	462.338752469398	0.0125572663471157	0.0718125956734571	0.174861613472594	0.861188373501402	0.954070295628523	HT-099-C	Rural_V_Control
8229	ENSG00000155463	950.580820396004	-0.0380468442650509	0.0471993772617797	-0.806087844211025	0.420192200065978	0.72732522548345	HT-099-C	Rural_V_Control
8230	ENSG00000155465	950.141486179543	0.711058589145165	0.124525357797477	5.71015094212059	1.12876018425714e-08	5.8484500503445e-06	HT-099-C	Rural_V_Control
8231	ENSG00000155506	5220.56160738676	-0.0660769469176041	0.033797197384332	-1.95510137027624	0.0505711065715717	0.258308845839631	HT-099-C	Rural_V_Control
8232	ENSG00000155508	3087.93841549784	0.0573459462918413	0.0343890988801785	1.66756176111654	0.0954027544678634	0.357632785465092	HT-099-C	Rural_V_Control
8233	ENSG00000155530	29.4269104250289	-0.0554117450241724	0.248556136654317	-0.222934528070964	0.823586463034169	0.93893426575894	HT-099-C	Rural_V_Control
8234	ENSG00000155542	139.303059175717	-0.0974501634152469	0.115723876526461	-0.842092110464034	0.399736397048689	0.711099961729993	HT-099-C	Rural_V_Control
8235	ENSG00000155545	939.546801963861	-0.0281301474808063	0.0587371446728369	-0.478915814472935	0.631998519958321	0.85100074286848	HT-099-C	Rural_V_Control
8236	ENSG00000155561	1502.67489618738	0.0245422714229486	0.0436933098537651	0.561694032910024	0.574324500578085	0.819640440329536	HT-099-C	Rural_V_Control
8237	ENSG00000155592	393.717317408052	-0.0132390653609003	0.0782963450894727	-0.169089187314828	0.865726489741999	0.956063580031392	HT-099-C	Rural_V_Control
8238	ENSG00000155621	216.446786513859	-0.0635780061283551	0.10435855542016	-0.609226583027929	0.54237426249965	0.80379598664711	HT-099-C	Rural_V_Control
8239	ENSG00000155629	552.730856413998	0.253008230528427	0.0653798496062678	3.86981970824496	0.000108915867921452	0.00478948486354221	HT-099-C	Rural_V_Control
8240	ENSG00000155636	183.044507149565	0.046384222018228	0.108245110898405	0.428511012028641	0.668279117961592	0.87051868793258	HT-099-C	Rural_V_Control
8241	ENSG00000155657	2.38112554563119	-0.812559426410845	0.888355058002916	-0.914678673904931	0.360360343223787	NA	HT-099-C	Rural_V_Control
8242	ENSG00000155660	4470.10059022599	0.160066277611621	0.0455732491285287	3.51228584032249	0.000444269897371617	0.0129130838218965	HT-099-C	Rural_V_Control
8243	ENSG00000155666	117.637229652911	0.0570843514563131	0.142185638317253	0.401477618498593	0.688068513194262	0.879173820100594	HT-099-C	Rural_V_Control
8244	ENSG00000155719	2.88825553625844	-0.661109791561247	0.816006114702977	-0.810177497017762	0.417838168832385	NA	HT-099-C	Rural_V_Control
8245	ENSG00000155729	247.237738759909	0.0226169445599951	0.0878168998570701	0.257546606596295	0.796756841478506	0.928510784265535	HT-099-C	Rural_V_Control
8246	ENSG00000155744	1234.22736895948	0.0263344481600326	0.0452177820793813	0.582391416584776	0.560303061804152	0.812970032695079	HT-099-C	Rural_V_Control
8247	ENSG00000155749	16.9674967977647	-0.000291640042986263	0.33604458011416	-0.000867861171536192	0.999307547057235	NA	HT-099-C	Rural_V_Control
8248	ENSG00000155754	1.1750295584987	-1.56421373478459	1.30884010311257	-1.19511446131939	0.232042312626048	NA	HT-099-C	Rural_V_Control
8249	ENSG00000155755	136.382986191409	0.106386904877657	0.118565449427909	0.897284203711833	0.369567283294041	0.687608636224058	HT-099-C	Rural_V_Control
8250	ENSG00000155760	466.411394394274	-0.182596760708638	0.0816559501702098	-2.23617213844208	0.025340497518342	0.177428148605218	HT-099-C	Rural_V_Control
8251	ENSG00000155792	15.3044336875088	-0.526052298543011	0.35149643986238	-1.49660775724777	0.134495350491912	NA	HT-099-C	Rural_V_Control
8252	ENSG00000155816	2.1364441073845	-2.81821138934074	1.21821607730258	-2.31339205076076	0.0207010937472244	NA	HT-099-C	Rural_V_Control
8253	ENSG00000155827	1231.50609748482	0.0707097080895955	0.0637675353940194	1.10886688112816	0.267487612997714	0.594045822604129	HT-099-C	Rural_V_Control
8254	ENSG00000155846	36.6258763639964	-0.283453018528577	0.234159073505484	-1.21051477649419	0.226081424207029	0.549278762951104	HT-099-C	Rural_V_Control
8255	ENSG00000155849	2.42629330167998	0.657994645360755	0.889336348238347	0.739871530792767	0.459377950396375	NA	HT-099-C	Rural_V_Control
8256	ENSG00000155850	456.318835935554	0.127509119626495	0.0704429211650296	1.81010550837001	0.0702794269371196	0.308024983747574	HT-099-C	Rural_V_Control
8257	ENSG00000155858	116.925893559785	-0.122604727567325	0.126264985604946	-0.971011298024669	0.331542652511091	0.655548994520436	HT-099-C	Rural_V_Control
8258	ENSG00000155868	188.456248610253	0.131290790548342	0.102578730000639	1.27990267131913	0.200579368037969	0.521900508495301	HT-099-C	Rural_V_Control
8259	ENSG00000155875	2.36222603365926	-0.459178142755583	0.914058605293809	-0.502350877828	0.615420726319684	NA	HT-099-C	Rural_V_Control
8260	ENSG00000155876	1239.27445745577	0.0686885687296833	0.0508686511144608	1.35031236773166	0.176915806847539	0.492364705792183	HT-099-C	Rural_V_Control
8261	ENSG00000155893	251.684653995127	-0.345910099446413	0.0935582002200794	-3.69727184397219	0.000217928935035986	0.00794207681597507	HT-099-C	Rural_V_Control
8262	ENSG00000155903	1897.90625373011	0.0505335386010214	0.0437999573591698	1.1537348812154	0.248608878687003	0.573272447235491	HT-099-C	Rural_V_Control
8263	ENSG00000155906	207.190469466316	0.0660566687272854	0.103676595341958	0.637141569988959	0.524032633165868	0.792399047003889	HT-099-C	Rural_V_Control
8264	ENSG00000155918	539.272898173421	0.435569621760455	0.0842802595954969	5.16810963624189	2.36473585339251e-07	5.57859281174232e-05	HT-099-C	Rural_V_Control
8265	ENSG00000155957	264.839021598977	0.0332922829038917	0.0961691189792327	0.346184755119582	0.729203870883447	0.899590108294128	HT-099-C	Rural_V_Control
8266	ENSG00000155970	54.212984636493	0.0437910028054457	0.1851580020285	0.23650613165887	0.813039949851404	0.935068715931823	HT-099-C	Rural_V_Control
8267	ENSG00000155974	369.237137363277	0.0841308621834903	0.0786004952778697	1.07036045874863	0.284457090355191	0.608813783362574	HT-099-C	Rural_V_Control
8268	ENSG00000155975	978.89799427739	0.027660955494307	0.0480506730031527	0.575662186718844	0.564843538832068	0.814502791332628	HT-099-C	Rural_V_Control
8269	ENSG00000155980	35.9936046855465	-0.0792572026936198	0.232404507409943	-0.341031263020285	0.733080046500639	0.900259162628618	HT-099-C	Rural_V_Control
8270	ENSG00000156006	39.7974597016886	0.569786552344668	0.223523146494764	2.54911655137253	0.0107996200844411	0.105146301099906	HT-099-C	Rural_V_Control
8271	ENSG00000156011	5904.89043435881	-0.0384006863204178	0.0409983652685232	-0.936639450595368	0.348944051826715	0.669993705562675	HT-099-C	Rural_V_Control
8272	ENSG00000156017	338.921155160112	0.14240969805888	0.0868621421670589	1.63949097392726	0.101111048948925	0.369954059049537	HT-099-C	Rural_V_Control
8273	ENSG00000156026	1338.26629713473	-0.110918577864162	0.0458494970511463	-2.41918854072552	0.0155551753678057	0.132146692438174	HT-099-C	Rural_V_Control
8274	ENSG00000156030	1707.71342804372	-0.0431867042056006	0.0570516437055978	-0.756975634715379	0.44906445999291	0.748295933444996	HT-099-C	Rural_V_Control
8275	ENSG00000156042	78.224201571378	-0.125207052656779	0.159058724963393	-0.787175005241585	0.431179426780268	0.734892052194001	HT-099-C	Rural_V_Control
8276	ENSG00000156049	3.32582944117799	0.791575861387503	0.812294184767996	0.974494064134645	0.329811284994695	NA	HT-099-C	Rural_V_Control
8277	ENSG00000156050	57.4767839544906	-0.318732810137423	0.195623884068083	-1.62931439407723	0.103246480545866	0.374190278257976	HT-099-C	Rural_V_Control
8278	ENSG00000156052	2275.97222047463	-0.0307678037173308	0.042889244200151	-0.717378081407704	0.47314084029595	0.763082879118533	HT-099-C	Rural_V_Control
8279	ENSG00000156096	2.28146226680203	-0.373807609851565	0.913793556762408	-0.409072275773069	0.682486621360189	NA	HT-099-C	Rural_V_Control
8280	ENSG00000156097	0.754974453962863	-1.40268906140509	1.63780492771055	-0.856444523808994	0.391751946067355	NA	HT-099-C	Rural_V_Control
8281	ENSG00000156110	521.181545225363	0.0809554960353813	0.0686120410800666	1.17990216820558	0.238039127427982	0.562728086006597	HT-099-C	Rural_V_Control
8282	ENSG00000156113	31.9202435602363	-0.711096428319562	0.251903150408058	-2.82289612959448	0.00475919878251656	0.0607230962433082	HT-099-C	Rural_V_Control
8283	ENSG00000156127	2.82061545133719	1.29267742903021	0.923308754677934	1.40004892456708	0.16149866826641	NA	HT-099-C	Rural_V_Control
8284	ENSG00000156136	228.312691193562	-0.0929744979537399	0.103524216717866	-0.898094193816729	0.369135334208104	0.687448941671819	HT-099-C	Rural_V_Control
8285	ENSG00000156140	2.2696077417251	-0.52366822551131	0.849385326236945	-0.616526103448634	0.537547349150175	NA	HT-099-C	Rural_V_Control
8286	ENSG00000156150	0.591492479869892	-0.112316139856514	1.87237593795682	-0.0599858914973433	0.952166871408691	NA	HT-099-C	Rural_V_Control
8287	ENSG00000156162	771.502610542766	-0.00775768673972144	0.064578873110763	-0.120127316659982	0.904382293510232	0.969802542223998	HT-099-C	Rural_V_Control
8288	ENSG00000156170	167.350146007296	0.0527795266662197	0.104822312637756	0.503514236025442	0.614602773934344	0.843329005071407	HT-099-C	Rural_V_Control
8289	ENSG00000156171	864.011359446866	0.153170220875968	0.0528822266695976	2.89644045877567	0.00377422255385578	0.0525833493639291	HT-099-C	Rural_V_Control
8290	ENSG00000156172	67.6506924035665	-0.199904284604966	0.166195738787667	-1.20282436880265	0.229044292568981	0.552746913219451	HT-099-C	Rural_V_Control
8291	ENSG00000156194	1.02138220855768	-0.683321979728199	1.36272097988522	-0.501439392079921	0.616061922341561	NA	HT-099-C	Rural_V_Control
8292	ENSG00000156206	6.01652028812605	-0.0240536360913959	0.576776522940955	-0.0417035630520251	0.96673501352931	NA	HT-099-C	Rural_V_Control
8293	ENSG00000156222	2.21809818931892	0.822878176624515	0.913082036955196	0.901209467846417	0.367476957924463	NA	HT-099-C	Rural_V_Control
8294	ENSG00000156232	683.898122367903	-0.0664714229500453	0.0620038951119096	-1.07205237396896	0.283696508678622	0.608170174075128	HT-099-C	Rural_V_Control
8295	ENSG00000156239	153.078795107866	0.10776519746733	0.112587153053986	0.957171351651967	0.338480774412503	0.660749971591609	HT-099-C	Rural_V_Control
8296	ENSG00000156253	373.224511537355	0.0707909390682054	0.079243301516572	0.893336568686517	0.371676960275757	0.689273939559009	HT-099-C	Rural_V_Control
8297	ENSG00000156256	1323.85219791296	0.0948002615565581	0.0545891260259624	1.73661438564654	0.0824552585871345	0.334077300473927	HT-099-C	Rural_V_Control
8298	ENSG00000156261	2574.07416945815	0.0343042212328464	0.0473633358255395	0.724277980740297	0.468895092382314	0.760071651820624	HT-099-C	Rural_V_Control
8299	ENSG00000156265	55.5910451951059	-0.102767576662148	0.187999844564385	-0.546636498026215	0.584628489079299	0.82440157429393	HT-099-C	Rural_V_Control
8300	ENSG00000156273	2234.97146661687	-0.150798969684572	0.0429956864645854	-3.50730461784303	0.000452670636486512	0.0130918089509344	HT-099-C	Rural_V_Control
8301	ENSG00000156299	612.981157485159	-0.140589919451121	0.0604264676751185	-2.32662812936542	0.0199850660594477	0.153501662197169	HT-099-C	Rural_V_Control
8302	ENSG00000156304	1284.5750297922	-0.136072240703917	0.0479481572268703	-2.83790344767748	0.00454109169025808	0.0590143835036047	HT-099-C	Rural_V_Control
8303	ENSG00000156345	60.4407534039114	-0.170017711110058	0.182436189131	-0.93192974442135	0.351372834557357	0.672012529195959	HT-099-C	Rural_V_Control
8304	ENSG00000156374	118.342707337725	0.0204983331011474	0.132708202089011	0.154461689469642	0.87724571603201	0.960447375064893	HT-099-C	Rural_V_Control
8305	ENSG00000156381	1119.27891042997	-0.0458219771348485	0.0690786558818756	-0.663330467998742	0.507118927263946	0.783789949474048	HT-099-C	Rural_V_Control
8306	ENSG00000156384	152.774787425106	0.110439727755276	0.1173857670417	0.940827244550387	0.34679339670277	0.668653792440248	HT-099-C	Rural_V_Control
8307	ENSG00000156395	0.898105306222451	-0.388883726259905	1.28217944877273	-0.303298985670168	0.761662019124616	NA	HT-099-C	Rural_V_Control
8308	ENSG00000156398	26.2272578537019	-0.100458002784617	0.269238290898267	-0.373119300562548	0.709059654500794	0.889150733438083	HT-099-C	Rural_V_Control
8309	ENSG00000156411	758.628643161787	0.0366286924672284	0.060701187718656	0.603426289399786	0.546225137630113	0.805940411069568	HT-099-C	Rural_V_Control
8310	ENSG00000156413	776.672602953861	0.212701098128658	0.0612743052765289	3.47129350824535	0.000517957520673405	0.0140597288249031	HT-099-C	Rural_V_Control
8311	ENSG00000156414	1.38598465964782	-1.52946437552209	1.25480676239254	-1.21888439029916	0.222888075111398	NA	HT-099-C	Rural_V_Control
8312	ENSG00000156427	25.2934249808348	0.19364701142652	0.276343293700725	0.700748003808032	0.483460292502257	0.76864778131118	HT-099-C	Rural_V_Control
8313	ENSG00000156453	9781.9524891028	0.0433543464908932	0.0303981798688455	1.42621521018521	0.153806230482205	0.460905577461825	HT-099-C	Rural_V_Control
8314	ENSG00000156463	2132.76131168233	0.248966068610922	0.0754048349416546	3.30172552998176	0.000960920492193784	0.0208584508296418	HT-099-C	Rural_V_Control
8315	ENSG00000156466	0.538066192501014	-0.0910734553347617	1.88656119165356	-0.04827484829948	0.96149719932634	NA	HT-099-C	Rural_V_Control
8316	ENSG00000156467	2072.18764090743	0.0045044773253834	0.0503138919736498	0.0895275071891172	0.928662693777068	0.979455998030031	HT-099-C	Rural_V_Control
8317	ENSG00000156469	119.557338469209	0.112929414396288	0.131524157635832	0.858621080919368	0.390549603656957	0.705294659845702	HT-099-C	Rural_V_Control
8318	ENSG00000156471	764.743118011373	-0.0671934214944483	0.0580154185053645	-1.15819937570967	0.246782683045917	0.571228881173194	HT-099-C	Rural_V_Control
8319	ENSG00000156475	9.35312339779024	0.205037251041	0.432231626252261	0.474368923021229	0.635236850104103	NA	HT-099-C	Rural_V_Control
8320	ENSG00000156482	2108.02290115692	-0.0681252739359923	0.0549490678791557	-1.23978943711682	0.215053286171055	0.537186113860066	HT-099-C	Rural_V_Control
8321	ENSG00000156502	390.667315967233	0.0114539624519239	0.0721463315524027	0.158760150453449	0.873857845866664	0.959401137591978	HT-099-C	Rural_V_Control
8322	ENSG00000156508	49861.4640018683	-0.11474438197652	0.0517680531058265	-2.21650950909733	0.0266566273670001	0.18225520944637	HT-099-C	Rural_V_Control
8323	ENSG00000156509	1.03914400666818	0.562638938387335	1.26580771212725	0.44449005405552	0.656688318097305	NA	HT-099-C	Rural_V_Control
8324	ENSG00000156510	351.462907394812	0.203302057932809	0.102125822168284	1.99070179917676	0.0465136808088332	0.248494732088579	HT-099-C	Rural_V_Control
8325	ENSG00000156515	2423.25258509815	0.0284437621903781	0.0419532924153493	0.677986411859572	0.497780308765482	0.776373257900432	HT-099-C	Rural_V_Control
8326	ENSG00000156521	196.633629059211	-0.110066159147759	0.110280435808107	-0.998056983917612	0.318251727395613	0.643303931381376	HT-099-C	Rural_V_Control
8327	ENSG00000156535	1769.64363912641	-0.178425033685314	0.0601577537502152	-2.96595239287297	0.00301747194647894	0.0446276856094533	HT-099-C	Rural_V_Control
8328	ENSG00000156574	1.28301274061561	-1.7168618826946	1.41178951758389	-1.21608912753	0.223950971811033	NA	HT-099-C	Rural_V_Control
8329	ENSG00000156587	469.494124913863	0.342834877104585	0.147643656959916	2.32204270853073	0.0202306360744438	0.154941189009734	HT-099-C	Rural_V_Control
8330	ENSG00000156599	3888.77032007978	0.0213647427379582	0.0318979980306512	0.669783185685463	0.502996013777252	0.780650989684791	HT-099-C	Rural_V_Control
8331	ENSG00000156603	340.514134263727	-0.0990523478624261	0.0815096192546682	-1.21522280153153	0.224281126146919	0.547693631388525	HT-099-C	Rural_V_Control
8332	ENSG00000156639	2918.56076024176	-0.00883165478811661	0.0376882427172148	-0.23433448076587	0.814725319237383	0.935536438796606	HT-099-C	Rural_V_Control
8333	ENSG00000156642	3454.95389199494	0.0621155212634261	0.0371737386592648	1.67095168534912	0.0947312213402193	0.356912772549772	HT-099-C	Rural_V_Control
8334	ENSG00000156650	1348.77499864187	-0.0933868850755977	0.0603730197091762	-1.54683144102205	0.121903896517672	0.408590245549516	HT-099-C	Rural_V_Control
8335	ENSG00000156671	1406.94330175563	-0.0930207224748728	0.046874386413601	-1.9844680558396	0.0472036857720442	0.249576782868488	HT-099-C	Rural_V_Control
8336	ENSG00000156675	28430.8943466435	0.0735320267994203	0.0269252513028098	2.73096900647114	0.00631484100095387	0.0737061314479601	HT-099-C	Rural_V_Control
8337	ENSG00000156687	9.84123643863744	0.0937554872043941	0.412158916122353	0.227474121114396	0.820055090171207	NA	HT-099-C	Rural_V_Control
8338	ENSG00000156689	0.745094319376664	-0.15263812063049	1.54334512194453	-0.098900834596331	0.921217006244542	NA	HT-099-C	Rural_V_Control
8339	ENSG00000156711	2349.8995840112	0.00934817418154227	0.0377256946989508	0.247793294626918	0.804294343281847	0.931646159495507	HT-099-C	Rural_V_Control
8340	ENSG00000156735	675.751282419381	-0.0724246072693306	0.0660948315984727	-1.09576808833271	0.273180277060911	0.599354782177303	HT-099-C	Rural_V_Control
8341	ENSG00000156787	106.982955923796	0.297879574890137	0.132836025654204	2.24246075884241	0.0249316087425423	0.176053528433895	HT-099-C	Rural_V_Control
8342	ENSG00000156795	165.896642550267	-0.0909952957056985	0.11706243886249	-0.777322739812281	0.436968382117904	0.738945964197398	HT-099-C	Rural_V_Control
8343	ENSG00000156802	298.17934372651	-0.21914210553612	0.0816490509800077	-2.68395165535701	0.00727576263442416	0.0805016702145176	HT-099-C	Rural_V_Control
8344	ENSG00000156804	1953.30687766448	-0.313339585208452	0.126596017106868	-2.47511408628235	0.0133193620936353	0.120065686890962	HT-099-C	Rural_V_Control
8345	ENSG00000156831	467.360481096407	0.0243086027257842	0.0661926761104283	0.367240065732205	0.713439955871552	0.890921508343423	HT-099-C	Rural_V_Control
8346	ENSG00000156853	276.310232980503	-0.124864804950983	0.083711696700587	-1.49160523406412	0.135802665267704	0.432614803224059	HT-099-C	Rural_V_Control
8347	ENSG00000156858	1120.93053957078	-0.121660111810719	0.0612032351547208	-1.98780524433331	0.0468332335131523	0.249051367856275	HT-099-C	Rural_V_Control
8348	ENSG00000156860	4663.73247282487	-0.0335595785565665	0.0352257769562257	-0.952699456374525	0.340742368875711	0.663553382579147	HT-099-C	Rural_V_Control
8349	ENSG00000156869	43.4226279837845	0.00648843706260892	0.216542558436062	0.0299637960753325	0.976095926743957	0.993715816285382	HT-099-C	Rural_V_Control
8350	ENSG00000156873	922.054156799995	-0.0611370517838268	0.053572726976133	-1.14119730756031	0.253787824531317	0.578056098038934	HT-099-C	Rural_V_Control
8351	ENSG00000156875	26.1438495485244	0.185159571678488	0.264094491101865	0.701111071669683	0.483233701350584	0.76864778131118	HT-099-C	Rural_V_Control
8352	ENSG00000156876	149.779356833438	0.169076649715196	0.11217224239804	1.50729490737318	0.1317350823759	0.424523249506112	HT-099-C	Rural_V_Control
8353	ENSG00000156886	1.89839681660512	-0.674035611619999	0.966921015077087	-0.697094799999007	0.485743468233444	NA	HT-099-C	Rural_V_Control
8354	ENSG00000156928	245.100024725099	0.134074903811452	0.0940954757417014	1.42488151268289	0.154191454526916	0.46121976997923	HT-099-C	Rural_V_Control
8355	ENSG00000156931	1029.87269054353	0.0269702936245466	0.0527929323767489	0.510869398806588	0.609442510201886	0.840739715092955	HT-099-C	Rural_V_Control
8356	ENSG00000156958	358.728315025242	0.0809262898142553	0.0779633798152172	1.03800386804754	0.299268254280106	0.625298527240259	HT-099-C	Rural_V_Control
8357	ENSG00000156966	2456.28523731668	-0.0465535317017238	0.0468633767678501	-0.993388332478446	0.32052074529061	0.645537556469191	HT-099-C	Rural_V_Control
8358	ENSG00000156968	15.936967973481	0.288083873395204	0.335709135671504	0.858135340341461	0.390817734949901	NA	HT-099-C	Rural_V_Control
8359	ENSG00000156970	22.2661880397832	-0.286050144676399	0.281256304038598	-1.01704438467322	0.309132315423286	NA	HT-099-C	Rural_V_Control
8360	ENSG00000156973	386.015758580545	-0.00424513904421773	0.0795050554364441	-0.0533945800165032	0.95741752357477	0.988181589159928	HT-099-C	Rural_V_Control
8361	ENSG00000156976	4977.72960375031	-0.125039359264179	0.0399634003225111	-3.12884685124617	0.00175493750554604	0.031041948604923	HT-099-C	Rural_V_Control
8362	ENSG00000156983	915.958102365028	-0.0580022091287615	0.0521923544399948	-1.11131620236535	0.266432267678645	0.592966135422561	HT-099-C	Rural_V_Control
8363	ENSG00000156990	252.450851446566	0.0920724641422419	0.0903303271000892	1.01928629174809	0.308067070014466	0.63318994021428	HT-099-C	Rural_V_Control
8364	ENSG00000157014	443.86249759218	0.0214525051036497	0.0742636614952508	0.288869477638423	0.772681261761505	0.918718467641876	HT-099-C	Rural_V_Control
8365	ENSG00000157017	2.23735279128453	2.20603248620592	1.16284162599646	1.89710484806178	0.0578141014968543	NA	HT-099-C	Rural_V_Control
8366	ENSG00000157020	1712.78971216121	0.0314911780301887	0.0450275616174218	0.699375602386701	0.484317330872121	0.768979935288681	HT-099-C	Rural_V_Control
8367	ENSG00000157036	221.718324091023	-0.0711991580525375	0.0996273704265633	-0.714654594893874	0.474822500739468	0.764450113660123	HT-099-C	Rural_V_Control
8368	ENSG00000157045	892.574957225976	-0.0243118911254068	0.0561795828742023	-0.432753144142173	0.665194116771682	0.869593432131426	HT-099-C	Rural_V_Control
8369	ENSG00000157064	8.2044201091682	0.784230987533297	0.521169646740932	1.50475184508036	0.132387888408757	NA	HT-099-C	Rural_V_Control
8370	ENSG00000157077	465.249251610578	0.0055374091278686	0.068570850357464	0.0807545640604098	0.935637142624985	0.981590084984498	HT-099-C	Rural_V_Control
8371	ENSG00000157093	1.94050598539723	0.258705734199792	0.93497729500636	0.276697343969227	0.782012511484494	NA	HT-099-C	Rural_V_Control
8372	ENSG00000157106	7806.13345019174	-0.0218326386982022	0.0332378852684543	-0.656860041541912	0.51127091341192	0.785764183019067	HT-099-C	Rural_V_Control
8373	ENSG00000157107	1251.33554901212	0.0605280389899953	0.0496536068003889	1.2190058867893	0.222841958168983	0.546084231030181	HT-099-C	Rural_V_Control
8374	ENSG00000157110	1725.02005665273	0.073666503478922	0.0426471222175982	1.72734992769392	0.0841048375092753	0.336485788076898	HT-099-C	Rural_V_Control
8375	ENSG00000157111	151.004857591356	-0.0858026236657685	0.124592213396856	-0.688667624777372	0.491032454265378	0.77241659622546	HT-099-C	Rural_V_Control
8376	ENSG00000157150	55.7006409445052	0.155171521169308	0.200875940634425	0.772474397278398	0.439833505060717	0.741722613646318	HT-099-C	Rural_V_Control
8377	ENSG00000157152	2.47888163406365	0.163926335484077	0.822420802588763	0.199321727962231	0.842011083712607	NA	HT-099-C	Rural_V_Control
8378	ENSG00000157168	80.6777645519645	0.173838613883422	0.162655822265894	1.06875125317831	0.28518177000871	0.609379801540937	HT-099-C	Rural_V_Control
8379	ENSG00000157181	637.744457629761	-0.0406592517261833	0.064893906347463	-0.626549610197304	0.53095450768513	0.797164590879109	HT-099-C	Rural_V_Control
8380	ENSG00000157184	317.148017844275	0.104486321998486	0.0808283698387476	1.29269366940018	0.196117028152093	0.515012477851145	HT-099-C	Rural_V_Control
8381	ENSG00000157191	3378.79793351551	0.149855921132583	0.0457873395864314	3.27286805667546	0.00106462162556396	0.0222580630032381	HT-099-C	Rural_V_Control
8382	ENSG00000157193	280.64755218387	-0.0723175652473186	0.0878539607571857	-0.823156572840156	0.410418960963441	0.718792775963369	HT-099-C	Rural_V_Control
8383	ENSG00000157212	390.07201651784	0.0194510257677487	0.0757817500944653	0.256671635895215	0.79743226941418	0.928718962345628	HT-099-C	Rural_V_Control
8384	ENSG00000157214	203.557669660701	-0.0649498685838256	0.112858543736023	-0.575498021095718	0.564954528624158	0.814502791332628	HT-099-C	Rural_V_Control
8385	ENSG00000157216	3001.76116346516	-0.00415618138338515	0.050055950126975	-0.0830307160855467	0.933827116028078	0.981273508183259	HT-099-C	Rural_V_Control
8386	ENSG00000157224	2074.70646382595	-0.0498111694437565	0.0377331975847314	-1.32008874498122	0.186805390073104	0.504820052497173	HT-099-C	Rural_V_Control
8387	ENSG00000157227	16355.2509334027	0.0916181508148451	0.0308031937005346	2.97430687562942	0.00293651237576666	0.0439628366608182	HT-099-C	Rural_V_Control
8388	ENSG00000157240	199.481785196221	-0.0848191168240555	0.105039378556404	-0.80749827340714	0.419379468863996	0.727050499047461	HT-099-C	Rural_V_Control
8389	ENSG00000157259	938.931039493123	-0.0409893241128356	0.0490691992631622	-0.835337130589934	0.403527916950419	0.713901749747349	HT-099-C	Rural_V_Control
8390	ENSG00000157303	5.5349310508384	-0.0348109993463112	0.569054142695881	-0.0611734398090749	0.95122108206846	NA	HT-099-C	Rural_V_Control
8391	ENSG00000157315	4.07878988584832	0.459789052969257	0.696191907941047	0.660434353983029	0.508975132358527	NA	HT-099-C	Rural_V_Control
8392	ENSG00000157322	28.2512386141337	-0.0614316640728611	0.25455404206499	-0.241330538594147	0.809298943849349	0.933993367601461	HT-099-C	Rural_V_Control
8393	ENSG00000157326	192.185782537733	-0.0453617759315793	0.10540140539091	-0.430371642231362	0.66692532012916	0.870126729773656	HT-099-C	Rural_V_Control
8394	ENSG00000157335	2.91899417589505	-0.185681790723217	0.86234106001877	-0.215322914948728	0.82951556507105	NA	HT-099-C	Rural_V_Control
8395	ENSG00000157343	0.706618211867118	0.466091893956485	1.70448973068797	0.273449517216135	0.784507693369375	NA	HT-099-C	Rural_V_Control
8396	ENSG00000157349	300.998651177709	0.104510212300656	0.0829564432070885	1.25982031365257	0.207734190051642	0.529703682986672	HT-099-C	Rural_V_Control
8397	ENSG00000157350	744.26679882576	-0.109232194849328	0.0761851874478406	-1.43377208232391	0.151637314304045	0.457715773698404	HT-099-C	Rural_V_Control
8398	ENSG00000157353	437.251386579932	-0.0518877263026363	0.0744618265178913	-0.696836603788776	0.485905055904754	0.769524184547731	HT-099-C	Rural_V_Control
8399	ENSG00000157368	37.80323514847	0.170686652744339	0.230021788699184	0.742045584940471	0.458059717056036	0.754291562343259	HT-099-C	Rural_V_Control
8400	ENSG00000157379	659.06814126739	-0.0436710325814056	0.0632595743481458	-0.690346608104953	0.489976244294048	0.771952261138574	HT-099-C	Rural_V_Control
8401	ENSG00000157388	26.0999553882234	-0.190305800021895	0.289183188067617	-0.658080441306282	0.510486443033659	0.785657718335304	HT-099-C	Rural_V_Control
8402	ENSG00000157404	13.5377159722595	-0.402091445458852	0.38370431035534	-1.0479200639849	0.294675437334974	NA	HT-099-C	Rural_V_Control
8403	ENSG00000157423	78.1051888821871	-0.226138425000014	0.156975246962712	-1.44059926246672	0.149697928915025	0.454857271514622	HT-099-C	Rural_V_Control
8404	ENSG00000157426	204.153595487	0.145446083325516	0.0975719880472444	1.49065409280265	0.136052334619171	0.433049057600604	HT-099-C	Rural_V_Control
8405	ENSG00000157429	105.369422089557	0.109240422371299	0.130124140694294	0.839509270058831	0.401183589430688	0.712068679651444	HT-099-C	Rural_V_Control
8406	ENSG00000157445	469.369559071861	0.184019233138658	0.0699058321296364	2.63238742080067	0.00847871174231258	0.0897342875960382	HT-099-C	Rural_V_Control
8407	ENSG00000157450	1478.08905272691	-0.0540199755926142	0.0471434530262115	-1.14586378648546	0.251851517280238	0.575617401679892	HT-099-C	Rural_V_Control
8408	ENSG00000157456	26.2695624107622	0.0310987457076544	0.269131105581579	0.115552402017788	0.908007287797117	0.970555462254754	HT-099-C	Rural_V_Control
8409	ENSG00000157470	22.3611086729289	0.180334413721203	0.29006734341238	0.621698435955358	0.534140180265745	NA	HT-099-C	Rural_V_Control
8410	ENSG00000157483	8521.94445603597	0.0298944095298905	0.0345699685792732	0.864750844691656	0.387175556003178	0.703027746593003	HT-099-C	Rural_V_Control
8411	ENSG00000157500	1141.05093183509	-0.15393356289537	0.051885289443657	-2.96680551551183	0.00300911235011023	0.0446219171455264	HT-099-C	Rural_V_Control
8412	ENSG00000157510	114.290770489684	0.152700374040443	0.130121165181769	1.17352449024824	0.240585541808207	0.564646514032241	HT-099-C	Rural_V_Control
8413	ENSG00000157538	1356.74980063722	0.0411594808818862	0.046248261264308	0.889968179488099	0.373482972493005	0.690693423775102	HT-099-C	Rural_V_Control
8414	ENSG00000157540	2658.59391239456	0.0186363778896469	0.0379897333167657	0.490563535528222	0.623735182225509	0.847361168100933	HT-099-C	Rural_V_Control
8415	ENSG00000157551	3.62121256114887	0.0404108692657608	0.784027552891071	0.0515426646892029	0.958893105506928	NA	HT-099-C	Rural_V_Control
8416	ENSG00000157557	5380.38720500252	-0.032389216195661	0.0439636859467148	-0.736726584638912	0.461288636662923	0.756041353749423	HT-099-C	Rural_V_Control
8417	ENSG00000157570	63.5266245699756	-0.13467381828633	0.172390150952638	-0.781215269794212	0.434675894244004	0.737490533173218	HT-099-C	Rural_V_Control
8418	ENSG00000157578	12.1789771870151	-0.0575192655325702	0.403844067108951	-0.142429393464514	0.88674084642488	NA	HT-099-C	Rural_V_Control
8419	ENSG00000157593	2109.65487312618	-0.0359809695951136	0.0548731159909393	-0.655712163330671	0.512009341244416	0.785931536077201	HT-099-C	Rural_V_Control
8420	ENSG00000157601	1360.65383241013	0.382372351524646	0.360565078944008	1.06048082261462	0.288925909984047	0.611853933204528	HT-099-C	Rural_V_Control
8421	ENSG00000157613	628.627357909489	0.233877807827015	0.0604925634185445	3.86622412095233	0.000110533368366874	0.00478991327573831	HT-099-C	Rural_V_Control
8422	ENSG00000157617	648.27513997667	0.12028663319578	0.0584843117820454	2.05673332780344	0.0397118844631969	0.227724886995825	HT-099-C	Rural_V_Control
8423	ENSG00000157637	2738.54362491971	0.081926116613305	0.0370613306202107	2.21055518628973	0.0270666549520698	0.184316186893609	HT-099-C	Rural_V_Control
8424	ENSG00000157653	8.63892968602621	0.0428189335922062	0.470406085837933	0.0910254668919363	0.927472355400639	NA	HT-099-C	Rural_V_Control
8425	ENSG00000157654	4788.82249751949	-0.0179381610395233	0.0385594686934538	-0.465207681727437	0.641782738191131	0.854835111087365	HT-099-C	Rural_V_Control
8426	ENSG00000157657	53.080915003737	-0.0669510170176664	0.198713638350445	-0.336922103452174	0.736175622365262	0.90171675317515	HT-099-C	Rural_V_Control
8427	ENSG00000157680	3.03433718827269	-1.24431408709741	0.757447216547065	-1.64277333115013	0.100429839959454	NA	HT-099-C	Rural_V_Control
8428	ENSG00000157693	113.787226094466	0.0501473306153035	0.128970379987997	0.388828276849078	0.697403181702617	0.883284169286799	HT-099-C	Rural_V_Control
8429	ENSG00000157703	1.47594367472974	-0.860670510882067	1.11625045903104	-0.77103709469394	0.440684944672267	NA	HT-099-C	Rural_V_Control
8430	ENSG00000157734	10.3562390896132	-0.490424693346614	0.425237247597539	-1.15329665055769	0.248788644457137	NA	HT-099-C	Rural_V_Control
8431	ENSG00000157741	1679.56851989232	-0.0496328648504192	0.0472404492725302	-1.05064337055914	0.293422413858743	0.617685021366304	HT-099-C	Rural_V_Control
8432	ENSG00000157764	1248.55500207229	0.0331023625660742	0.0456691224808595	0.724830274108022	0.468556160663419	0.760071651820624	HT-099-C	Rural_V_Control
8433	ENSG00000157765	36.0666541640199	0.850150326741514	0.24378869582354	3.48724260519804	0.00048802843624231	0.013814334619239	HT-099-C	Rural_V_Control
8434	ENSG00000157778	343.988108796981	-0.0428762368325699	0.0784759090009207	-0.546361773675878	0.584817281144437	0.824516330610355	HT-099-C	Rural_V_Control
8435	ENSG00000157782	5.01342219119286	0.164952702172694	0.584931149912386	0.282003620763574	0.777940733967948	NA	HT-099-C	Rural_V_Control
8436	ENSG00000157796	347.155975498881	-0.260022438610237	0.0771919482222749	-3.36851763167708	0.00075573563154748	0.0177635138484247	HT-099-C	Rural_V_Control
8437	ENSG00000157800	1259.53605320816	-0.0151299796061451	0.0483512645295546	-0.312917971295185	0.75434298363476	0.909726398375743	HT-099-C	Rural_V_Control
8438	ENSG00000157823	342.433350809534	0.032409793661454	0.0851184320695541	0.380761168567702	0.703380475579377	0.886440897576083	HT-099-C	Rural_V_Control
8439	ENSG00000157827	1346.6363706837	-0.17048854971922	0.0495060419161094	-3.44379278004333	0.000573615156441857	0.0149579252063843	HT-099-C	Rural_V_Control
8440	ENSG00000157833	81.6329326781866	-0.152342241099526	0.161929692294738	-0.940792506554257	0.346811201734763	0.668653792440248	HT-099-C	Rural_V_Control
8441	ENSG00000157837	1415.27816913973	-0.00450637206728586	0.0465463332457141	-0.0968147596825107	0.922873502466701	0.977106590251489	HT-099-C	Rural_V_Control
8442	ENSG00000157851	0.933952587490546	2.40237682056008	1.59744432116488	1.50388767153289	0.132610291916128	NA	HT-099-C	Rural_V_Control
8443	ENSG00000157856	4.10458955045365	-0.486868680283089	0.664103088729535	-0.733122144055218	0.463483935251571	NA	HT-099-C	Rural_V_Control
8444	ENSG00000157869	219.705594036192	-0.0382674439451872	0.0943882465807196	-0.405425943710708	0.685164443994604	0.878157096051161	HT-099-C	Rural_V_Control
8445	ENSG00000157870	2659.68552525629	0.107387221106725	0.0540531480485225	1.98669688970429	0.046955996710511	0.249364800712638	HT-099-C	Rural_V_Control
8446	ENSG00000157873	1539.01952227351	0.0361679203398562	0.044349313737744	0.815523788118396	0.414772553751987	0.722483856023524	HT-099-C	Rural_V_Control
8447	ENSG00000157881	542.169940401386	-0.032728221185791	0.0667645913409055	-0.490203272849796	0.623990065101388	0.847514201711105	HT-099-C	Rural_V_Control
8448	ENSG00000157890	2.417608037085	0.359122333860057	0.891593670450658	0.402786993405345	0.687104930295234	NA	HT-099-C	Rural_V_Control
8449	ENSG00000157895	402.445500301245	0.117471801142897	0.0869736854875121	1.35065911585135	0.176804654538018	0.492285296291953	HT-099-C	Rural_V_Control
8450	ENSG00000157911	392.673486437742	0.145928189195637	0.0787440420685434	1.85319657668339	0.0638541881745993	0.29177544496806	HT-099-C	Rural_V_Control
8451	ENSG00000157916	2290.61606698977	0.0127908719243803	0.0407954885248407	0.313536432259951	0.753873146050251	0.909578442996946	HT-099-C	Rural_V_Control
8452	ENSG00000157927	1.43189356935704	-1.28492831655175	1.16474151762401	-1.10318752882864	0.269945736003266	NA	HT-099-C	Rural_V_Control
8453	ENSG00000157933	1907.66865271876	-0.0580926764669481	0.0485141948058479	-1.19743668217999	0.231136393174329	0.555021720651198	HT-099-C	Rural_V_Control
8454	ENSG00000157954	2074.45742944535	-0.0568845405353137	0.0427775563392212	-1.3297753636095	0.183592295427416	0.501115296520503	HT-099-C	Rural_V_Control
8455	ENSG00000157978	461.829040350219	0.0181933001449511	0.0665682383274937	0.273303013600062	0.784620298971457	0.924055425806628	HT-099-C	Rural_V_Control
8456	ENSG00000157985	1617.8687853896	0.0417739043893398	0.0473823239792828	0.881634771810788	0.377974345083643	0.695755370769505	HT-099-C	Rural_V_Control
8457	ENSG00000157992	463.63250502364	-0.144616254022448	0.0672246632457577	-2.15123805817762	0.0314574145236883	0.19993493806869	HT-099-C	Rural_V_Control
8458	ENSG00000157999	2.53899814141989	-0.579963108345231	0.86582160237279	-0.669841346942417	0.502958932808876	NA	HT-099-C	Rural_V_Control
8459	ENSG00000158006	502.533322748639	0.175522724153551	0.0660689859560396	2.65665836418828	0.00789193743992027	0.0854983804286635	HT-099-C	Rural_V_Control
8460	ENSG00000158008	0.91434829232994	-0.0393976543368643	1.38792658709489	-0.0283859785547654	0.977354307188539	NA	HT-099-C	Rural_V_Control
8461	ENSG00000158014	6.85873704457616	0.319209920874798	0.544191895938307	0.586576028157144	0.557488486330659	NA	HT-099-C	Rural_V_Control
8462	ENSG00000158019	152.222360839763	0.106221390333901	0.112510601355333	0.94410116961717	0.34511795170894	0.667332570260496	HT-099-C	Rural_V_Control
8463	ENSG00000158023	118.327630861794	0.147371947800637	0.131402339457174	1.12153214630297	0.262061416004053	0.588396263331489	HT-099-C	Rural_V_Control
8464	ENSG00000158042	434.803343759144	-0.0338619160387927	0.0682154225915749	-0.496396778797863	0.619614497295334	0.845625645190023	HT-099-C	Rural_V_Control
8465	ENSG00000158050	19.7428900756975	-0.427435788675968	0.308026709969809	-1.38765819599821	0.165241151292157	NA	HT-099-C	Rural_V_Control
8466	ENSG00000158055	81.5044184536315	-0.400478261558089	0.155666440393517	-2.57266923137511	0.0100917604603023	0.100807635712844	HT-099-C	Rural_V_Control
8467	ENSG00000158062	1111.31317170847	0.125585564043855	0.0550205216686972	2.28252223415949	0.0224585263257189	0.165413014971317	HT-099-C	Rural_V_Control
8468	ENSG00000158077	1.2895494693963	-0.144194052428595	1.11006138140681	-0.129897368599432	0.896647626203989	NA	HT-099-C	Rural_V_Control
8469	ENSG00000158079	211.812098131238	-0.0465705499975569	0.0987344450637856	-0.471674803737144	0.637158924323804	0.853155837138264	HT-099-C	Rural_V_Control
8470	ENSG00000158089	2.80737243121528	-0.304241251340749	0.770838859178573	-0.394688523701253	0.693072773366226	NA	HT-099-C	Rural_V_Control
8471	ENSG00000158092	592.295442664071	0.0399897090404707	0.0660585225137606	0.605367899836701	0.54493457486599	0.805381918400536	HT-099-C	Rural_V_Control
8472	ENSG00000158104	0.513679156146517	0.618103064621462	1.89819716591862	0.325626376289702	0.744707053553994	NA	HT-099-C	Rural_V_Control
8473	ENSG00000158106	693.070453522212	-0.00175470347879994	0.0618377085827306	-0.0283759459885611	0.977362308795006	0.993907565173814	HT-099-C	Rural_V_Control
8474	ENSG00000158109	1912.56884641604	0.0518456646706506	0.0468976966431825	1.10550556597938	0.268940583956895	0.595497015796045	HT-099-C	Rural_V_Control
8475	ENSG00000158113	16.4422087214295	0.247760705049712	0.337686805927802	0.73369969066154	0.463131787091332	NA	HT-099-C	Rural_V_Control
8476	ENSG00000158122	287.862815572652	-0.0712898536113723	0.0904577472055028	-0.788101139081159	0.430637548973743	0.734434494966075	HT-099-C	Rural_V_Control
8477	ENSG00000158125	444.986446205987	0.108142267283032	0.0727965352416894	1.48554140556267	0.137400463557028	0.435942844571114	HT-099-C	Rural_V_Control
8478	ENSG00000158156	321.134227273211	-0.0816490324302616	0.0799006386764454	-1.02188209985275	0.306836705492059	0.632151371277153	HT-099-C	Rural_V_Control
8479	ENSG00000158158	1309.80847519973	-0.0807787991888717	0.0506818855268913	-1.59383965985265	0.110971952092063	0.389759137365493	HT-099-C	Rural_V_Control
8480	ENSG00000158161	1282.18575354796	0.0840533691129251	0.0480253449913102	1.75018772125705	0.0800859268743632	0.328728863968445	HT-099-C	Rural_V_Control
8481	ENSG00000158163	66.5759098219283	0.20350694430044	0.163209983231251	1.24690255014666	0.212433231578232	0.534291122349441	HT-099-C	Rural_V_Control
8482	ENSG00000158169	194.75270613246	0.361745143099343	0.108010561660025	3.34916454038981	0.000810556438881996	0.0187197695390635	HT-099-C	Rural_V_Control
8483	ENSG00000158186	219.250306681311	-0.0883437732529813	0.095795298274433	-0.922214084034639	0.356416918116599	0.676911859220894	HT-099-C	Rural_V_Control
8484	ENSG00000158195	5712.05880161557	0.00273619378372584	0.0312271073469472	0.0876223901665142	0.930176805843577	0.98037575223576	HT-099-C	Rural_V_Control
8485	ENSG00000158201	1024.49945035154	-0.189631467980282	0.0549312933880447	-3.45215734573535	0.000556123323812934	0.0146947264964052	HT-099-C	Rural_V_Control
8486	ENSG00000158220	94.6179304567493	-0.395156945573857	0.157650070433	-2.50654468144876	0.0121917647561585	0.113652618346261	HT-099-C	Rural_V_Control
8487	ENSG00000158234	329.110457716204	0.097058997096851	0.0832904344155187	1.16530785051071	0.243894402492189	0.567784644364019	HT-099-C	Rural_V_Control
8488	ENSG00000158246	172.602076331308	-0.0966503527570516	0.133564317079557	-0.723624055214405	0.469296569111031	0.760071651820624	HT-099-C	Rural_V_Control
8489	ENSG00000158258	7.50811833932324	-1.92271879480843	0.553466990160211	-3.47395387437986	0.000512849186820897	NA	HT-099-C	Rural_V_Control
8490	ENSG00000158270	0.555354914945409	0.501982639634483	1.80002658332701	0.278875125669901	0.780340658372557	NA	HT-099-C	Rural_V_Control
8491	ENSG00000158286	2466.03795286294	0.0256385068821586	0.041520538621875	0.617489746837027	0.536911742097516	0.800277500530488	HT-099-C	Rural_V_Control
8492	ENSG00000158292	958.165037328437	-0.23263088673978	0.0685383791617963	-3.39416965479467	0.000688370335587493	0.0166371464975641	HT-099-C	Rural_V_Control
8493	ENSG00000158296	18.9052345563662	-0.249828972968119	0.322993337507763	-0.773480267103387	0.439238202610544	NA	HT-099-C	Rural_V_Control
8494	ENSG00000158315	743.308216889352	0.255534271144612	0.0610619005371288	4.18483979202766	2.85367290203659e-05	0.00181239624482142	HT-099-C	Rural_V_Control
8495	ENSG00000158321	2718.24539514663	0.0875100707407834	0.0450207975386671	1.94376989136239	0.0519232060951657	0.26196818248776	HT-099-C	Rural_V_Control
8496	ENSG00000158373	1114.02524043712	-0.0512077267384496	0.0522220968910895	-0.980575844076973	0.326801951293751	0.652235614397526	HT-099-C	Rural_V_Control
8497	ENSG00000158402	4.38243181252149	-0.142171961260655	0.67692060116039	-0.210027529103031	0.833646187079515	NA	HT-099-C	Rural_V_Control
8498	ENSG00000158406	631.663836571437	-0.252264090965864	0.152144662605506	-1.65805416138689	0.0973065348556068	0.361359294445081	HT-099-C	Rural_V_Control
8499	ENSG00000158411	494.991882447989	0.0517762678108468	0.0735124553128527	0.704319663797087	0.481233723236515	0.767559045161167	HT-099-C	Rural_V_Control
8500	ENSG00000158417	4061.69856366227	0.0770666157503024	0.0608033875322802	1.26747240372731	0.204986425017474	0.52681113369274	HT-099-C	Rural_V_Control
8501	ENSG00000158435	1153.36485678583	0.0194069534352153	0.0524947071162414	0.369693527239645	0.711610855166382	0.890129795425399	HT-099-C	Rural_V_Control
8502	ENSG00000158457	13.7380694018611	0.74381598933542	0.394551042626128	1.88522119821199	0.0593999799944878	NA	HT-099-C	Rural_V_Control
8503	ENSG00000158458	1.99908113054765	-1.44278355002987	1.02971925379502	-1.40114263641522	0.161171423968463	NA	HT-099-C	Rural_V_Control
8504	ENSG00000158467	662.907264531845	-0.163060365732334	0.0699808787200247	-2.33007028083623	0.0198024368714534	0.152642716815724	HT-099-C	Rural_V_Control
8505	ENSG00000158470	7274.62171206258	-0.0309299732070778	0.0306037882515828	-1.0106583195784	0.312179992542673	0.636701860539283	HT-099-C	Rural_V_Control
8506	ENSG00000158473	1.43713206319956	0.745177622682522	1.22346195451809	0.609072983373678	0.542476064167471	NA	HT-099-C	Rural_V_Control
8507	ENSG00000158480	403.31639361735	-0.00925496972529313	0.0791248774924761	-0.116966623122711	0.906886502775804	0.970502701395492	HT-099-C	Rural_V_Control
8508	ENSG00000158483	124.731668580422	-0.0258617443038622	0.125193042936973	-0.206574931778613	0.8363418395156	0.94481602769302	HT-099-C	Rural_V_Control
8509	ENSG00000158486	94.62757927611	0.232400222524202	0.147041402499319	1.58050874497935	0.113990405808854	0.394689833211788	HT-099-C	Rural_V_Control
8510	ENSG00000158516	10.5098277101675	1.47592730141905	0.508333668902003	2.90346162709828	0.00369062194924483	NA	HT-099-C	Rural_V_Control
8511	ENSG00000158517	13.8076975352645	0.0284433610483526	0.363394907744195	0.0782712152597766	0.937612314094035	NA	HT-099-C	Rural_V_Control
8512	ENSG00000158528	992.770349378105	0.0740678700550274	0.0551583719641924	1.34282190386458	0.179329649043217	0.495286419656371	HT-099-C	Rural_V_Control
8513	ENSG00000158545	1370.13442680607	-0.0163741187766655	0.0510772034736649	-0.320575866787771	0.748531828614311	0.907544389215256	HT-099-C	Rural_V_Control
8514	ENSG00000158552	429.531893656337	-0.0446212350126767	0.0682421091763389	-0.653866586939371	0.513197762368048	0.786190735845228	HT-099-C	Rural_V_Control
8515	ENSG00000158553	0.637678944349255	0.888459925119637	1.64545176812065	0.53994893216128	0.589232251137155	NA	HT-099-C	Rural_V_Control
8516	ENSG00000158555	956.077251437131	0.0741420037676242	0.0574149398091892	1.29133643637048	0.196587041276953	0.515565090426375	HT-099-C	Rural_V_Control
8517	ENSG00000158560	6.30247035838561	-0.142041472196553	0.519954894070948	-0.27318037355981	0.784714566020154	NA	HT-099-C	Rural_V_Control
8518	ENSG00000158604	2342.45426461971	0.00533357009307483	0.0401115057245872	0.132968583370968	0.894218226668866	0.966428543137122	HT-099-C	Rural_V_Control
8519	ENSG00000158615	2409.46182696321	0.00741738364155888	0.0435602058020037	0.170278893430244	0.864790809452511	0.956022037952851	HT-099-C	Rural_V_Control
8520	ENSG00000158623	212.999971916278	-0.125854862771292	0.101088971901802	-1.2449910252678	0.213135049220175	0.534682907643978	HT-099-C	Rural_V_Control
8521	ENSG00000158636	803.542588817894	-0.0476152851749574	0.0515753530939478	-0.923217822439783	0.355893702844455	0.676376338407556	HT-099-C	Rural_V_Control
8522	ENSG00000158669	5339.50590003113	0.0121827391805858	0.0295251764776565	0.412622061372105	0.679883535215106	0.876657492462246	HT-099-C	Rural_V_Control
8523	ENSG00000158683	2.08627508175344	0.901584678129873	1.04683091239943	0.861251485269343	0.389099549440533	NA	HT-099-C	Rural_V_Control
8524	ENSG00000158691	252.224205593966	-0.23333450947396	0.0889144863821584	-2.6242575194224	0.00868381006486175	0.0913371266928133	HT-099-C	Rural_V_Control
8525	ENSG00000158710	21667.0115718151	0.0578337641475696	0.0425836597604109	1.35812103687097	0.174425280999265	0.488973435348915	HT-099-C	Rural_V_Control
8526	ENSG00000158711	2848.53452711191	0.101082190335244	0.046691253653237	2.16490632455391	0.0303948597762392	0.196110202465318	HT-099-C	Rural_V_Control
8527	ENSG00000158715	307.889526428142	0.0845240057104569	0.0831240218139549	1.01684210972895	0.30922854624954	0.634066343990905	HT-099-C	Rural_V_Control
8528	ENSG00000158716	275.087907145055	0.00540224611097268	0.0934152105257378	0.0578304762208318	0.953883662280838	0.987350983628773	HT-099-C	Rural_V_Control
8529	ENSG00000158717	306.277702273123	0.0141199020536383	0.0976610645138129	0.14458066911242	0.885041960662477	0.963346404217073	HT-099-C	Rural_V_Control
8530	ENSG00000158747	2461.37723433372	0.0504484245331228	0.0398932944857651	1.26458406565354	0.206020468044176	0.52776137525418	HT-099-C	Rural_V_Control
8531	ENSG00000158748	1.79234886879418	-0.466600418769422	1.10373664892937	-0.422746149837488	0.672480480632255	NA	HT-099-C	Rural_V_Control
8532	ENSG00000158764	1.92456912079746	-0.869846577479236	1.02733255568164	-0.846703993432864	0.397160132283003	NA	HT-099-C	Rural_V_Control
8533	ENSG00000158769	3662.90141547421	0.0302270840335925	0.0371190803232663	0.814327396324152	0.415457419091936	0.722880137730851	HT-099-C	Rural_V_Control
8534	ENSG00000158773	1720.1677943473	-0.0115096392392536	0.0478782696207824	-0.240393801413776	0.810024983096504	0.934559756371483	HT-099-C	Rural_V_Control
8535	ENSG00000158786	13.8280576606121	0.317423355449043	0.36825179769682	0.861973675170966	0.388702004236483	NA	HT-099-C	Rural_V_Control
8536	ENSG00000158792	333.107469505298	-0.180752126427883	0.0872020990374027	-2.07279559119735	0.038191306925587	0.222794033441897	HT-099-C	Rural_V_Control
8537	ENSG00000158793	445.312141013783	-0.0319682822745537	0.0696568784033907	-0.458939346799635	0.64627772238292	0.857636924249142	HT-099-C	Rural_V_Control
8538	ENSG00000158796	770.375277926047	-0.0404881471541676	0.0554162823666669	-0.730618248374621	0.465012362592861	0.757663703174614	HT-099-C	Rural_V_Control
8539	ENSG00000158805	831.638103654416	-0.0431747230071392	0.0576012618417695	-0.749544743060318	0.453528941371219	0.752220514171304	HT-099-C	Rural_V_Control
8540	ENSG00000158806	109.905276284973	0.156904295882947	0.135126199162476	1.16116857319642	0.245573352397332	0.569579143736669	HT-099-C	Rural_V_Control
8541	ENSG00000158815	12.3054887892856	0.273607181584212	0.43677558954905	0.626425075326894	0.531036166617519	NA	HT-099-C	Rural_V_Control
8542	ENSG00000158816	59.5110413848135	0.42808584348745	0.19120511590512	2.23888279066694	0.0251635435107069	0.176524768001613	HT-099-C	Rural_V_Control
8543	ENSG00000158825	2205.93846386468	0.277095296370821	0.0659570155036757	4.20114970719648	2.65562902296954e-05	0.00172331175831161	HT-099-C	Rural_V_Control
8544	ENSG00000158828	2163.67973872845	0.0361851655770463	0.0422915169685546	0.855612855030747	0.392211957038534	0.70561441606706	HT-099-C	Rural_V_Control
8545	ENSG00000158850	807.015444525205	-0.0514328779118944	0.056672534300199	-0.907545048884708	0.36411863822855	0.683231272519229	HT-099-C	Rural_V_Control
8546	ENSG00000158856	1986.51637799246	0.0740014545732214	0.0471715315689649	1.56877362493586	0.116700696146356	0.399199316189669	HT-099-C	Rural_V_Control
8547	ENSG00000158859	2.51993775876194	-0.714985290657561	0.896733783910446	-0.797321683966983	0.425264230010667	NA	HT-099-C	Rural_V_Control
8548	ENSG00000158863	1844.8213128581	-0.0411538594252116	0.0441900180349181	-0.931293112229385	0.351701963896166	0.672102678600162	HT-099-C	Rural_V_Control
8549	ENSG00000158864	1534.0155537197	0.0898671532268617	0.0511272630666886	1.75771492226451	0.0787960275268708	0.325706645868096	HT-099-C	Rural_V_Control
8550	ENSG00000158869	6.62280594292745	0.58269325389714	0.518003660509092	1.12488250242184	0.260638827549882	NA	HT-099-C	Rural_V_Control
8551	ENSG00000158882	272.260019282213	0.032481859628345	0.0863930029613425	0.375977897687842	0.706933327630758	0.887858576226869	HT-099-C	Rural_V_Control
8552	ENSG00000158887	19.4085398271415	-0.0975568877896452	0.301778343735761	-0.323273322339746	0.746488255926115	NA	HT-099-C	Rural_V_Control
8553	ENSG00000158941	2567.41685027744	0.00997560847641453	0.0372553591142869	0.267763047077676	0.788881716506969	0.925845143473982	HT-099-C	Rural_V_Control
8554	ENSG00000158955	1.2459194880602	-0.107526649090757	1.23253397834708	-0.0872403122183762	0.930480496972384	NA	HT-099-C	Rural_V_Control
8555	ENSG00000158966	666.300817168757	-0.00839625198029048	0.0618724338893592	-0.135702629628321	0.892056368811007	0.965568238041115	HT-099-C	Rural_V_Control
8556	ENSG00000158985	1874.31003592433	0.0137502730351831	0.0437238691807813	0.314479786277172	0.753156666507158	0.909349117039397	HT-099-C	Rural_V_Control
8557	ENSG00000158987	159.463667337673	-0.0464009505680447	0.110646514512671	-0.419362062803441	0.674951545393678	0.873234905851114	HT-099-C	Rural_V_Control
8558	ENSG00000159023	2139.76139949105	0.235236023487932	0.048911357875316	4.80943555252732	1.51357084592317e-06	0.000234925517409109	HT-099-C	Rural_V_Control
8559	ENSG00000159055	134.377076407211	-0.108979515320872	0.12046612634173	-0.904648623063774	0.3656515673261	0.684383497381049	HT-099-C	Rural_V_Control
8560	ENSG00000159063	358.542757409364	0.107683611722649	0.0871323800567737	1.23586216344009	0.216509803358227	0.538315736828706	HT-099-C	Rural_V_Control
8561	ENSG00000159069	2372.63249869899	-0.0242934250777538	0.0424510912666224	-0.572268564903885	0.567140042753463	0.816318472713585	HT-099-C	Rural_V_Control
8562	ENSG00000159079	63.9357240729026	0.0140236812121632	0.170490884120497	0.0822547274859089	0.934444154602696	0.981273508183259	HT-099-C	Rural_V_Control
8563	ENSG00000159082	480.491178957239	-0.123755393031735	0.0678520165603386	-1.82390147419839	0.0681669687788922	0.301654515344495	HT-099-C	Rural_V_Control
8564	ENSG00000159086	1036.98524550009	-0.126633611020754	0.0541172516296697	-2.33998599720699	0.0192844629108873	0.149910596548626	HT-099-C	Rural_V_Control
8565	ENSG00000159110	2022.24937870521	0.123890619876129	0.0503751751228186	2.45935859426938	0.0139185516289557	0.123047017627793	HT-099-C	Rural_V_Control
8566	ENSG00000159111	491.517167532947	0.0617120346229637	0.0693854250101811	0.889409189522274	0.373783207999922	0.691136460781237	HT-099-C	Rural_V_Control
8567	ENSG00000159128	3710.05813700334	0.0706595322460478	0.0516951939427556	1.36684915669902	0.171672591251663	0.485943532053698	HT-099-C	Rural_V_Control
8568	ENSG00000159131	1347.41321216389	0.0284153579540925	0.0487547572583572	0.582822262933566	0.560012956259282	0.812970032695079	HT-099-C	Rural_V_Control
8569	ENSG00000159140	11046.1116715882	-0.0189055842710989	0.0280440763405937	-0.674138240157802	0.500223429791285	0.777994000502791	HT-099-C	Rural_V_Control
8570	ENSG00000159147	145.212833465777	-0.0550066263590154	0.115530933500657	-0.476120331518851	0.633988653066058	0.851966934888161	HT-099-C	Rural_V_Control
8571	ENSG00000159164	53.916568674971	-0.389416814381193	0.218648493767556	-1.78101759436395	0.074909576491275	0.317799011408517	HT-099-C	Rural_V_Control
8572	ENSG00000159166	3128.77389377226	0.170895094815312	0.0545962761509794	3.13016027581667	0.00174710951232538	0.0310145567081682	HT-099-C	Rural_V_Control
8573	ENSG00000159167	1140.74409779406	0.599215001936525	0.11938630065038	5.0191269741351	5.19068336456037e-07	0.00010309562275911	HT-099-C	Rural_V_Control
8574	ENSG00000159173	3.52655220524558	-0.08730392542581	0.737614237814835	-0.118359870173393	0.905782521178738	NA	HT-099-C	Rural_V_Control
8575	ENSG00000159176	7191.02303263704	0.192984351072209	0.0550852496420922	3.50337617286107	0.000459400192764221	0.0131919809570391	HT-099-C	Rural_V_Control
8576	ENSG00000159199	260.265440894513	-0.0216450342414654	0.0899138103462401	-0.24073091951186	0.809763673257299	0.934348731042528	HT-099-C	Rural_V_Control
8577	ENSG00000159200	1541.36591002966	0.193576022956645	0.0741582024272946	2.61031169338859	0.00904597590606866	0.0940506337912504	HT-099-C	Rural_V_Control
8578	ENSG00000159202	5002.46651920086	0.071100610032162	0.0433608934403413	1.63974042947216	0.101059148909508	0.369921316010678	HT-099-C	Rural_V_Control
8579	ENSG00000159208	138.477962188673	-0.299387873167165	0.125010839445951	-2.3948953106311	0.0166251113536173	0.137108271281008	HT-099-C	Rural_V_Control
8580	ENSG00000159210	916.971473574973	0.124278981149264	0.0575927239703355	2.15789378556355	0.0309360907798375	0.198130281691411	HT-099-C	Rural_V_Control
8581	ENSG00000159212	250.943824716485	0.1270965172761	0.0941508949008813	1.34992362430439	0.177040482914203	0.492481660804985	HT-099-C	Rural_V_Control
8582	ENSG00000159214	348.18698999291	-0.112543926969388	0.0794181867190771	-1.41710522008624	0.156452166591207	0.465179757801251	HT-099-C	Rural_V_Control
8583	ENSG00000159216	8986.53616620061	0.213437297726538	0.0494970744903294	4.31211945199386	1.6169703060428e-05	0.0012732138665997	HT-099-C	Rural_V_Control
8584	ENSG00000159217	1.97896322180051	-0.0353430662674053	1.04196852847754	-0.0339195141709763	0.972941332082897	NA	HT-099-C	Rural_V_Control
8585	ENSG00000159224	0.591623704047365	-0.626654513363482	1.7192310733561	-0.364496967903327	0.715486937570555	NA	HT-099-C	Rural_V_Control
8586	ENSG00000159228	455.78865629195	-0.0489712349659638	0.0718917515162098	-0.68118016230168	0.495757498813749	0.77566066938396	HT-099-C	Rural_V_Control
8587	ENSG00000159231	15.315387500105	-0.571438716592914	0.340490602046205	-1.67828043757686	0.0932923651552484	NA	HT-099-C	Rural_V_Control
8588	ENSG00000159239	6.37665760991801	-0.978511174970085	0.522877616072299	-1.87139618314582	0.0612901875642376	NA	HT-099-C	Rural_V_Control
8589	ENSG00000159256	1909.29471563256	0.0584558541021177	0.0518710796825443	1.12694500403448	0.259765734003617	0.585627743496236	HT-099-C	Rural_V_Control
8590	ENSG00000159259	81.6323136536411	0.168833793493972	0.153377573521184	1.10077235946528	0.270995744456888	0.596942012327677	HT-099-C	Rural_V_Control
8591	ENSG00000159261	49.5541567428585	-0.0510482137179541	0.187067030644284	-0.272887282928141	0.784939862403038	0.924055425806628	HT-099-C	Rural_V_Control
8592	ENSG00000159263	298.951668815332	-0.629451974177564	0.172168547818861	-3.65602185853256	0.000256159522065467	0.00889986304505587	HT-099-C	Rural_V_Control
8593	ENSG00000159267	958.194870721097	-0.0128805734890025	0.0532992625595547	-0.241665135134096	0.809039647013968	0.933965462895035	HT-099-C	Rural_V_Control
8594	ENSG00000159289	2.81465456156187	0.0296602742382361	0.85044704908016	0.0348760975422474	0.97217854041342	NA	HT-099-C	Rural_V_Control
8595	ENSG00000159307	1.65296250311295	0.633550312872626	1.07216659338517	0.590906596774583	0.554583005705696	NA	HT-099-C	Rural_V_Control
8596	ENSG00000159314	2825.10776566437	0.0751459508096942	0.0385354252711786	1.95004856650427	0.0511703307042817	0.259598480631301	HT-099-C	Rural_V_Control
8597	ENSG00000159322	1143.59520721692	0.0162072637576134	0.0512463049426747	0.316262094910906	0.751803579542892	0.909290902000674	HT-099-C	Rural_V_Control
8598	ENSG00000159335	5798.95958992387	-0.0184184374379351	0.0510789013553568	-0.3605879717302	0.718407482390273	0.893564742463166	HT-099-C	Rural_V_Control
8599	ENSG00000159337	6.67190310023007	-0.254530255596414	0.57800568230035	-0.44035943484748	0.659676800118846	NA	HT-099-C	Rural_V_Control
8600	ENSG00000159346	1993.71824549575	0.0428915098151033	0.0385541453672241	1.11250059900346	0.26592297275162	0.592794618542343	HT-099-C	Rural_V_Control
8601	ENSG00000159348	867.067915940363	-0.0494533662979135	0.0531513526301782	-0.930425357977341	0.352150894240317	0.672301501029696	HT-099-C	Rural_V_Control
8602	ENSG00000159352	3305.43672901846	0.0777718347942047	0.0434868478960145	1.78839898859012	0.0737116593828999	0.314890583065918	HT-099-C	Rural_V_Control
8603	ENSG00000159363	4471.55578980276	0.0711215878690217	0.0426124184252837	1.66903429791777	0.0951105827926322	0.357500986919636	HT-099-C	Rural_V_Control
8604	ENSG00000159377	2603.21673919196	0.0035171743561291	0.0482748975354828	0.0728572101793468	0.94191974473547	0.981836124969155	HT-099-C	Rural_V_Control
8605	ENSG00000159388	1704.58498364613	-0.144868834523777	0.0516900894892657	-2.80264236249507	0.00506858408922132	0.0633147972654617	HT-099-C	Rural_V_Control
8606	ENSG00000159399	469.710969642292	0.00326498203330978	0.165724841771518	0.0197012228125168	0.984281715306602	0.996400349918015	HT-099-C	Rural_V_Control
8607	ENSG00000159403	27.4967559151889	0.00994819087340323	0.248765840824672	0.0399901804862937	0.968100954868892	0.991931460715626	HT-099-C	Rural_V_Control
8608	ENSG00000159423	200.300802977265	0.066085587056361	0.100012371747291	0.660774121259167	0.508757181293212	0.784836159154849	HT-099-C	Rural_V_Control
8609	ENSG00000159433	110.714800740808	-0.12018939352032	0.139070629107457	-0.864232759222305	0.387460039667809	0.703222859080304	HT-099-C	Rural_V_Control
8610	ENSG00000159445	160.38584055606	-0.129207885146006	0.110650578234725	-1.16771088960705	0.2429234027679	0.566845463557862	HT-099-C	Rural_V_Control
8611	ENSG00000159450	25.8991297290987	-0.266193509794226	0.315788923268384	-0.842947583592071	0.399257759573451	0.710952478984962	HT-099-C	Rural_V_Control
8612	ENSG00000159459	1239.95612052057	0.0574520298534757	0.0456525168392897	1.2584635816624	0.208224149979898	0.530328530735295	HT-099-C	Rural_V_Control
8613	ENSG00000159461	2419.96913004712	-0.0166423386848829	0.0372557443909106	-0.446705305637194	0.655087850531348	0.863762106083433	HT-099-C	Rural_V_Control
8614	ENSG00000159479	535.610975034564	0.074377794669393	0.0653668887678126	1.13785122822026	0.255182609588115	0.580104961836601	HT-099-C	Rural_V_Control
8615	ENSG00000159496	1.30765364403848	0.673844477744929	1.22046429827681	0.5521214169856	0.580865169362167	NA	HT-099-C	Rural_V_Control
8616	ENSG00000159527	1.94397909089505	1.11515566323217	1.11549377579861	0.99969689425995	0.317457215524563	NA	HT-099-C	Rural_V_Control
8617	ENSG00000159556	8.41762338500737	-0.318513309881051	0.465529523025465	-0.684195725785641	0.493851580900392	NA	HT-099-C	Rural_V_Control
8618	ENSG00000159579	1652.0882893821	-0.0199341499979585	0.042380831484782	-0.470357690011731	0.638099487188777	0.853260122117811	HT-099-C	Rural_V_Control
8619	ENSG00000159588	164.605896714844	0.107008956272767	0.114538727847239	0.934260038364366	0.350169772531064	0.671165275704682	HT-099-C	Rural_V_Control
8620	ENSG00000159592	4254.11949561009	0.0436815167175509	0.03161727957518	1.3815710049843	0.167103461933577	0.478929598272103	HT-099-C	Rural_V_Control
8621	ENSG00000159593	841.669585674487	0.0706965638423168	0.0541874878858919	1.30466582970574	0.19200666171649	0.511202722894417	HT-099-C	Rural_V_Control
8622	ENSG00000159596	290.105879711268	0.0664813716029694	0.0872907191226938	0.76160870561193	0.446293577448348	0.746348661584614	HT-099-C	Rural_V_Control
8623	ENSG00000159618	45.9270506031726	-0.343207632727717	0.198734809905052	-1.7269628450682	0.0841743365007706	0.336499687379967	HT-099-C	Rural_V_Control
8624	ENSG00000159625	1.63611495568454	-0.0700505309893395	1.11144163727388	-0.0630267291057748	0.949745219880705	NA	HT-099-C	Rural_V_Control
8625	ENSG00000159640	23.4853961524655	-0.0444899975701637	0.272765292056762	-0.163107253253121	0.870433989007313	NA	HT-099-C	Rural_V_Control
8626	ENSG00000159648	1.14594509191841	-1.03615048476696	1.43314918359197	-0.722988574134342	0.469686903955125	NA	HT-099-C	Rural_V_Control
8627	ENSG00000159650	1.66937059067264	1.24564799284188	1.12906564428048	1.10325559824796	0.269916182928391	NA	HT-099-C	Rural_V_Control
8628	ENSG00000159658	4162.2974750878	0.0839767992031924	0.0389554336988086	2.15571465209385	0.0311059533563218	0.198654687110014	HT-099-C	Rural_V_Control
8629	ENSG00000159674	852.276032469608	-0.244804256726213	0.0882878072764432	-2.77279801456267	0.005557660505913	0.067202723016003	HT-099-C	Rural_V_Control
8630	ENSG00000159685	164.004794870938	0.0423132064557897	0.118699166254818	0.356474335842879	0.721485368459997	0.895709626204984	HT-099-C	Rural_V_Control
8631	ENSG00000159692	3372.04577376042	0.00399826638290293	0.0376185101297428	0.106284548992325	0.915356590266321	0.974381535970009	HT-099-C	Rural_V_Control
8632	ENSG00000159708	0.889561064673226	-1.35692988461109	1.5061690919983	-0.900914705938354	0.367633671557055	NA	HT-099-C	Rural_V_Control
8633	ENSG00000159713	352.680880093446	-0.278531042002029	0.110994497613011	-2.5094130609352	0.0120931980082836	0.11329767347855	HT-099-C	Rural_V_Control
8634	ENSG00000159714	417.822176032429	-0.0232935515202975	0.0774016315032262	-0.300943934487047	0.763457247441839	0.913944259551927	HT-099-C	Rural_V_Control
8635	ENSG00000159720	2069.94143147617	0.00357270835161273	0.0382186849088675	0.0934806720883216	0.92552170389016	0.978221032838938	HT-099-C	Rural_V_Control
8636	ENSG00000159733	97.910087342265	-0.0115664221430633	0.142055444071042	-0.0814218857904448	0.93510644455011	0.981388243038631	HT-099-C	Rural_V_Control
8637	ENSG00000159753	58.5819628826198	-0.0475919908974036	0.19907142876712	-0.239069921746923	0.811051364548391	0.934662134473159	HT-099-C	Rural_V_Control
8638	ENSG00000159761	11.7879414080743	-0.576920859531205	0.396752625209835	-1.4541072267035	0.145916580314704	NA	HT-099-C	Rural_V_Control
8639	ENSG00000159784	240.634677051585	-0.143393201536358	0.099577244403975	-1.44001977956556	0.149861803115036	0.454891265339248	HT-099-C	Rural_V_Control
8640	ENSG00000159788	1750.28172814062	-0.0328082147548651	0.0417275322135108	-0.786248623258921	0.431721845122174	0.735145281980292	HT-099-C	Rural_V_Control
8641	ENSG00000159792	1110.25997976046	0.0600577807776692	0.0524188082130821	1.14572961166028	0.25190704749179	0.575617401679892	HT-099-C	Rural_V_Control
8642	ENSG00000159840	5737.08830017053	0.0239440676066691	0.0470399306574911	0.509015793008104	0.610741154195471	0.841410674514154	HT-099-C	Rural_V_Control
8643	ENSG00000159842	12736.0014477492	0.112514105527316	0.0307732922563744	3.65622581392831	0.000255955904304291	0.00889986304505587	HT-099-C	Rural_V_Control
8644	ENSG00000159871	4.68268498517678	-0.0242766656402324	0.58932010070707	-0.0411943621320656	0.967140948226246	NA	HT-099-C	Rural_V_Control
8645	ENSG00000159873	664.15526872564	0.0148164519474327	0.0649135057454731	0.228249141334752	0.819452560276484	0.936430221772268	HT-099-C	Rural_V_Control
8646	ENSG00000159882	79.4075761531238	-0.0622094085721292	0.152753700507315	-0.407253037834918	0.68382215087474	0.877736925191863	HT-099-C	Rural_V_Control
8647	ENSG00000159884	478.374144705639	0.108669302230105	0.0679841556522775	1.59845042109403	0.109942770933044	0.38785908857581	HT-099-C	Rural_V_Control
8648	ENSG00000159885	66.8323595908353	-0.085267011576443	0.175646310812285	-0.485447210260901	0.627359150574999	0.84947743086569	HT-099-C	Rural_V_Control
8649	ENSG00000159899	171.604716945296	0.0419851058220378	0.106192617808455	0.39536746233875	0.692571718391473	0.881394400691071	HT-099-C	Rural_V_Control
8650	ENSG00000159905	64.0704368861344	-0.0369879969758682	0.169426551196108	-0.218312871948006	0.827185345968233	0.940627149829406	HT-099-C	Rural_V_Control
8651	ENSG00000159915	6.66455618709876	0.382896521494469	0.49959036220605	0.766420952965759	0.443425869414272	NA	HT-099-C	Rural_V_Control
8652	ENSG00000159917	148.755177882859	0.199489351499828	0.115426592293386	1.72827896532521	0.0839382223723873	0.336485788076898	HT-099-C	Rural_V_Control
8653	ENSG00000159921	445.184923435277	0.108355687578546	0.0765593900536925	1.41531544990829	0.156976027089101	0.465613872291019	HT-099-C	Rural_V_Control
8654	ENSG00000159958	4.62444000542186	0.0767798843303183	0.60179993104707	0.127583737333983	0.898478401671224	NA	HT-099-C	Rural_V_Control
8655	ENSG00000160007	3614.27376906274	-0.0265489034427758	0.0343137672679772	-0.773709958321953	0.439102329719202	0.740977409128254	HT-099-C	Rural_V_Control
8656	ENSG00000160013	3.15331953382065	0.0553821988016148	0.793155758163197	0.0698251235417742	0.944332850283176	NA	HT-099-C	Rural_V_Control
8657	ENSG00000160014	2549.52003644238	0.163750441202403	0.0532112365198103	3.07736583308752	0.00208838826526544	0.0351515860976953	HT-099-C	Rural_V_Control
8658	ENSG00000160049	1351.94079817859	0.0851642133291294	0.0514689876229333	1.65467045812229	0.0979913626815326	0.362659338222306	HT-099-C	Rural_V_Control
8659	ENSG00000160050	179.492127865851	-0.0557506006392049	0.108826437664153	-0.512289126023364	0.608448674457641	0.840217647323009	HT-099-C	Rural_V_Control
8660	ENSG00000160051	82.437727016908	-0.298382467406499	0.170704118442969	-1.74795119255535	0.0804724792417323	0.329724332534413	HT-099-C	Rural_V_Control
8661	ENSG00000160055	515.041613003932	0.139387760753726	0.0682233497705984	2.04310930528064	0.0410416189746532	0.232670003666597	HT-099-C	Rural_V_Control
8662	ENSG00000160058	3346.56307274691	-0.0368406472627225	0.0318640466359357	-1.15618231681767	0.247606591243371	0.572068194619475	HT-099-C	Rural_V_Control
8663	ENSG00000160062	202.953070518969	-0.0828195188451879	0.111372812908963	-0.743624199497278	0.457103858793763	0.753880831744313	HT-099-C	Rural_V_Control
8664	ENSG00000160072	870.92578980627	-0.0497545715027676	0.0597174674120167	-0.833166134784137	0.404751039007747	0.714580852164076	HT-099-C	Rural_V_Control
8665	ENSG00000160075	1865.97425207817	0.0255488250934885	0.0434901751999433	0.587461995175448	0.556893467715872	0.811356969269607	HT-099-C	Rural_V_Control
8666	ENSG00000160087	1878.36139875211	0.0553081056142791	0.0427468208520246	1.29385307519681	0.195716175629393	0.514594950965296	HT-099-C	Rural_V_Control
8667	ENSG00000160094	439.716878798331	0.00113754529019746	0.0769021833007993	0.0147921065615005	0.988198036945271	0.997658082537852	HT-099-C	Rural_V_Control
8668	ENSG00000160097	4.24959843496798	0.315603360739009	0.679408503996416	0.464526656470396	0.642270465903357	NA	HT-099-C	Rural_V_Control
8669	ENSG00000160111	339.263862499523	0.622295011359447	0.10934551336753	5.69108866193534	1.26231936430172e-08	5.87988123825326e-06	HT-099-C	Rural_V_Control
8670	ENSG00000160113	1180.95473796251	-0.0234654442760804	0.051474457512235	-0.455865790727428	0.64848649062163	0.859239044625665	HT-099-C	Rural_V_Control
8671	ENSG00000160117	11.8794687712085	-0.0910911659425118	0.382167487715702	-0.238354043372406	0.81160650836347	NA	HT-099-C	Rural_V_Control
8672	ENSG00000160124	180.546234927933	0.0815075698376767	0.113029775746138	0.721115912153452	0.470838201716563	0.761494139570945	HT-099-C	Rural_V_Control
8673	ENSG00000160145	503.028537355536	-0.0242101201944576	0.0668236418265747	-0.362298724413875	0.717128811292229	0.89292174856579	HT-099-C	Rural_V_Control
8674	ENSG00000160161	60.9738442225751	-0.378291342893634	0.168524644078385	-2.24472417646929	0.0247858450010229	0.1755038115729	HT-099-C	Rural_V_Control
8675	ENSG00000160179	264.076917298512	-0.299068956278872	0.106677371163565	-2.80349012182085	0.0050552780839789	0.0632919513429054	HT-099-C	Rural_V_Control
8676	ENSG00000160180	358.190231991614	0.267253317418185	0.253968925946128	1.05230715302106	0.292658650938439	0.616843744713836	HT-099-C	Rural_V_Control
8677	ENSG00000160181	13.67288716007	0.445783227487308	0.482799226031014	0.923330451773905	0.355835023177414	NA	HT-099-C	Rural_V_Control
8678	ENSG00000160182	346.988708323229	-0.173292193712983	0.230322170873017	-0.752390414939791	0.451816309061924	0.750661019019538	HT-099-C	Rural_V_Control
8679	ENSG00000160183	42.5444481839491	0.0751028842432233	0.215316889444673	0.348801640395801	0.727238231811466	0.899234716486577	HT-099-C	Rural_V_Control
8680	ENSG00000160185	3.46351298096544	-0.897926974007974	0.724641384169596	-1.23913289197105	0.215296287795073	NA	HT-099-C	Rural_V_Control
8681	ENSG00000160188	26.7287210460427	0.0917919074132859	0.266796686542992	0.34405190185334	0.730807253920137	0.89979495747886	HT-099-C	Rural_V_Control
8682	ENSG00000160190	2541.78433161707	0.141079458459431	0.0472782667766818	2.98402348643232	0.00284484934043245	0.0433530301661553	HT-099-C	Rural_V_Control
8683	ENSG00000160191	906.603988134119	0.153165933865239	0.0510674588795657	2.99928637973658	0.00270612815202714	0.0417191839427005	HT-099-C	Rural_V_Control
8684	ENSG00000160193	297.14105713314	0.146799591576947	0.0913197383234116	1.60753408049694	0.107937259524345	0.384166609098906	HT-099-C	Rural_V_Control
8685	ENSG00000160194	642.753899260436	0.0955610049364269	0.057915984106932	1.64999363146433	0.0989442386297805	0.365165218876152	HT-099-C	Rural_V_Control
8686	ENSG00000160199	618.333656156636	-0.0701380608567277	0.061770856194923	-1.1354555396707	0.256184500316996	0.581625202948684	HT-099-C	Rural_V_Control
8687	ENSG00000160200	30.4646930571031	-0.274007606744695	0.246491387263278	-1.11163156565802	0.266296594779517	0.592966135422561	HT-099-C	Rural_V_Control
8688	ENSG00000160201	114.195918565555	0.0334950969489375	0.138699585056009	0.241493851156164	0.809172381553353	0.933993367601461	HT-099-C	Rural_V_Control
8689	ENSG00000160207	38.023825802042	0.17370426611061	0.222445999475638	0.780882850310077	0.43487139954737	0.737490533173218	HT-099-C	Rural_V_Control
8690	ENSG00000160208	912.773144473608	0.00859467342754146	0.0535946901333957	0.16036427127668	0.8725941327237	0.958573480962676	HT-099-C	Rural_V_Control
8691	ENSG00000160209	7030.87824159556	0.120718137582613	0.0465419471164231	2.59374918889063	0.00949357146221038	0.0972167899939916	HT-099-C	Rural_V_Control
8692	ENSG00000160213	2789.07658059136	0.0616306730672545	0.0595189913215694	1.0354791252136	0.300445210241276	0.62604000736841	HT-099-C	Rural_V_Control
8693	ENSG00000160214	537.245239475889	-0.0193062202938095	0.0682546318236688	-0.282855826454179	0.777287357643767	0.920677213104142	HT-099-C	Rural_V_Control
8694	ENSG00000160216	4251.03529760738	0.0995289073762844	0.0421194492538832	2.3630154035575	0.018126916153697	0.145720806545566	HT-099-C	Rural_V_Control
8695	ENSG00000160218	2232.94383630075	0.0601269931982635	0.0441508171030702	1.36185459621046	0.173243777551946	0.487635471575988	HT-099-C	Rural_V_Control
8696	ENSG00000160221	12.7027694512535	0.153596420577143	0.375183037228986	0.409390631600965	0.682253013671257	NA	HT-099-C	Rural_V_Control
8697	ENSG00000160223	235.142819250194	-0.114655716188277	0.087652556588351	-1.30807041632274	0.190849426553718	0.510058895770499	HT-099-C	Rural_V_Control
8698	ENSG00000160224	1.89086501538471	-0.977080403473684	1.04911037183401	-0.931341858498257	0.351676755901909	NA	HT-099-C	Rural_V_Control
8699	ENSG00000160226	155.225760984987	-0.0519054923480317	0.118245429981256	-0.438964045851578	0.660687588483517	0.867565014379863	HT-099-C	Rural_V_Control
8700	ENSG00000160229	114.096872403929	0.235032023973048	0.14009770757956	1.67762933479533	0.0934194824056025	0.354659130238806	HT-099-C	Rural_V_Control
8701	ENSG00000160233	133.587674354353	-0.267624479183021	0.123059551422257	-2.17475584861118	0.029648417283458	0.192409642367305	HT-099-C	Rural_V_Control
8702	ENSG00000160255	64.5254349212795	0.22086254462107	0.184895777748904	1.19452454409754	0.232272845634674	0.556269192409246	HT-099-C	Rural_V_Control
8703	ENSG00000160256	335.868529139033	0.190985387687516	0.0794012215384806	2.40532052261888	0.0161582867618379	0.13521742610071	HT-099-C	Rural_V_Control
8704	ENSG00000160271	312.414605829483	-0.237657573742499	0.101521593589766	-2.34095590247371	0.0192344388007027	0.149717052376208	HT-099-C	Rural_V_Control
8705	ENSG00000160282	6.47064197864981	-0.409093570683991	0.557607294733253	-0.733658929049148	0.463156635823907	NA	HT-099-C	Rural_V_Control
8706	ENSG00000160284	84.3731585661987	-0.110665435344021	0.148830828838306	-0.743565269425809	0.457139521075431	0.753880831744313	HT-099-C	Rural_V_Control
8707	ENSG00000160285	2469.29754546317	0.133800716162381	0.0513607667821294	2.6051152376669	0.00918433639175066	0.0948649565803027	HT-099-C	Rural_V_Control
8708	ENSG00000160293	3365.2039955441	0.117231036329593	0.0410209895959528	2.85783052735419	0.00426548137427108	0.0570502149687862	HT-099-C	Rural_V_Control
8709	ENSG00000160294	2423.85174488828	0.023421350921666	0.0371177880817495	0.631000717771274	0.528040055119614	0.79496401367254	HT-099-C	Rural_V_Control
8710	ENSG00000160298	35.9341534798813	-0.0130818215976625	0.244408768078276	-0.0535243547133008	0.95731412620393	0.988160454046967	HT-099-C	Rural_V_Control
8711	ENSG00000160299	1345.72433094411	-0.0622402623236131	0.0614246403605577	-1.01327841658116	0.310927193845541	0.635778889680389	HT-099-C	Rural_V_Control
8712	ENSG00000160305	1768.17505493285	-0.0204695997787952	0.0393296095174492	-0.520462827623893	0.602741029997279	0.836968638368395	HT-099-C	Rural_V_Control
8713	ENSG00000160310	2330.69528034294	0.00977281718292261	0.0390674469329599	0.250152440206621	0.802469463345692	0.930617807969114	HT-099-C	Rural_V_Control
8714	ENSG00000160318	10.8022774862595	-0.812809228916468	0.402533368376205	-2.01923441079007	0.043462861353828	NA	HT-099-C	Rural_V_Control
8715	ENSG00000160323	131.367578607587	-0.334541717587704	0.12817330794855	-2.61007321213863	0.00905228471583152	0.0940506337912504	HT-099-C	Rural_V_Control
8716	ENSG00000160325	1112.58979548184	-0.0665558138560501	0.069770368142862	-0.953926654360921	0.340120770279524	0.662723874987097	HT-099-C	Rural_V_Control
8717	ENSG00000160326	2127.48650611932	0.23294530641394	0.053499142295825	4.35418768259615	1.33561244953388e-05	0.0011130415077689	HT-099-C	Rural_V_Control
8718	ENSG00000160336	328.954583841096	-0.0649266245581885	0.0795536004214792	-0.816136846279788	0.414421872078004	0.722280850523352	HT-099-C	Rural_V_Control
8719	ENSG00000160345	42.8980474487659	-0.315063976086553	0.206938218209823	-1.52250260397573	0.1278831934401	0.418676927534525	HT-099-C	Rural_V_Control
8720	ENSG00000160352	316.394522923758	-0.029844313741102	0.086025404573254	-0.346924421793197	0.728648098832672	0.899590108294128	HT-099-C	Rural_V_Control
8721	ENSG00000160360	701.031343645079	-0.176766779867764	0.0644124567636364	-2.74429495084182	0.006064102543216	0.0711979408940937	HT-099-C	Rural_V_Control
8722	ENSG00000160392	351.670103655076	-0.024026436103414	0.0799112175888243	-0.300664122364395	0.763670629764769	0.913944259551927	HT-099-C	Rural_V_Control
8723	ENSG00000160396	8.72280183323456	-0.0649067051865702	0.475324664624784	-0.136552360980062	0.89138463408267	NA	HT-099-C	Rural_V_Control
8724	ENSG00000160401	13.5388475372287	-0.435263455250788	0.362926503502091	-1.19931570455912	0.230405210832284	NA	HT-099-C	Rural_V_Control
8725	ENSG00000160404	205.814110239765	-0.107159275284675	0.0980318005084206	-1.09310728486998	0.274346697857245	0.600438861040366	HT-099-C	Rural_V_Control
8726	ENSG00000160408	10.5698167737486	0.586442557942302	0.432911013586857	1.35464919934323	0.175529350363172	NA	HT-099-C	Rural_V_Control
8727	ENSG00000160410	1882.94450122249	0.00354080726812996	0.048616140423356	0.0728319286001753	0.94193986306902	0.981836124969155	HT-099-C	Rural_V_Control
8728	ENSG00000160439	910.73091467042	-0.0583826735822453	0.0599762789486322	-0.973429405853074	0.330339929968005	0.654696091357859	HT-099-C	Rural_V_Control
8729	ENSG00000160445	1211.34231130107	-0.00837231929230022	0.0546392942374403	-0.15322890621386	0.878217762975771	0.961039585067242	HT-099-C	Rural_V_Control
8730	ENSG00000160446	541.026490725265	0.0630912522888493	0.0652668568699591	0.966666012652568	0.333711022794412	0.656901823015809	HT-099-C	Rural_V_Control
8731	ENSG00000160447	101.06730283608	0.0152974549399289	0.140890250586016	0.108577100802227	0.913537924267867	0.973759520885525	HT-099-C	Rural_V_Control
8732	ENSG00000160460	7.29492893906804	0.205209154642404	0.510394742922436	0.402059694947895	0.687640094316197	NA	HT-099-C	Rural_V_Control
8733	ENSG00000160469	170.627679994798	-0.18210442084152	0.115875899998182	-1.57154698124785	0.116055650580545	0.397766807008443	HT-099-C	Rural_V_Control
8734	ENSG00000160471	682.927040119311	-0.204998833543538	0.0623201675494023	-3.28944612321576	0.00100384772921293	0.0214388053566854	HT-099-C	Rural_V_Control
8735	ENSG00000160472	21.3888044962064	0.227894315371082	0.298298840901366	0.763979889034956	0.444879227331077	NA	HT-099-C	Rural_V_Control
8736	ENSG00000160551	6848.93314683451	-0.0192099565114541	0.0258412853397969	-0.743382392123886	0.457250201548032	0.753880831744313	HT-099-C	Rural_V_Control
8737	ENSG00000160563	318.384634909702	0.135677131351483	0.0988778969507435	1.3721684576187	0.170011002237768	0.482845832618561	HT-099-C	Rural_V_Control
8738	ENSG00000160570	700.941267202087	-0.148564614500875	0.0653767059178515	-2.27243958555441	0.0230599730742763	0.167485768608115	HT-099-C	Rural_V_Control
8739	ENSG00000160584	1048.87871160916	-0.131203994401926	0.056532471403426	-2.32086075745089	0.0202943600986795	0.155130140664505	HT-099-C	Rural_V_Control
8740	ENSG00000160588	1289.80069613149	-0.0141709825575408	0.0466463898538713	-0.303795912222448	0.761283381222814	0.912808416097158	HT-099-C	Rural_V_Control
8741	ENSG00000160593	4.12257149398157	-0.204312089236994	0.681586532151338	-0.299759575049274	0.764360552527706	NA	HT-099-C	Rural_V_Control
8742	ENSG00000160602	219.244298636846	-0.117228214500809	0.108748830761542	-1.07797218305602	0.281046170159982	0.60641448665517	HT-099-C	Rural_V_Control
8743	ENSG00000160606	98.7128190368469	-0.0257790636606374	0.137359446271589	-0.187675943376087	0.851130689560043	0.950334903727821	HT-099-C	Rural_V_Control
8744	ENSG00000160613	3163.5763600708	0.125185576055363	0.0357920049609125	3.49758489897603	0.000469491253368094	0.0134170917659174	HT-099-C	Rural_V_Control
8745	ENSG00000160633	2280.97519679755	-0.0515927184294513	0.0428691304543604	-1.2034934668054	0.228785418038568	0.552581237690639	HT-099-C	Rural_V_Control
8746	ENSG00000160678	1.85922480216014	0.204772731906561	0.941459147811354	0.217505700998928	0.827814264590257	NA	HT-099-C	Rural_V_Control
8747	ENSG00000160679	1844.03322423576	-0.0238133182959559	0.0431806837962051	-0.551480805823848	0.581304120921208	0.82282945825134	HT-099-C	Rural_V_Control
8748	ENSG00000160683	3.03782471581296	0.131057555045089	0.740680772805647	0.17694202395541	0.859553929037087	NA	HT-099-C	Rural_V_Control
8749	ENSG00000160685	2200.14337435663	-0.124976864120405	0.0529475179379574	-2.36039136464998	0.0182556643462402	0.146142720458888	HT-099-C	Rural_V_Control
8750	ENSG00000160688	864.98990248688	0.00850651444937675	0.0533275317015456	0.159514498007981	0.873263536805094	0.958876031337539	HT-099-C	Rural_V_Control
8751	ENSG00000160691	2419.7265762865	0.0655110274562574	0.0408392904035814	1.60411767219423	0.108688117197118	0.385357429576109	HT-099-C	Rural_V_Control
8752	ENSG00000160695	946.927758220298	-0.0243336234224231	0.0531629992636797	-0.457717280052849	0.647155571680394	0.858336443819171	HT-099-C	Rural_V_Control
8753	ENSG00000160703	531.435152924385	-0.0445378181531225	0.0717625680131265	-0.620627429957298	0.534844787543115	0.799417545793799	HT-099-C	Rural_V_Control
8754	ENSG00000160710	8177.92093901882	0.110512372468579	0.0445765008805313	2.47916212097404	0.013169143376996	0.119252797586369	HT-099-C	Rural_V_Control
8755	ENSG00000160712	174.656127875174	-0.696634319274827	0.153327060577833	-4.54345316899359	5.53401042394426e-06	0.000563699430760256	HT-099-C	Rural_V_Control
8756	ENSG00000160714	1481.65863848242	-0.0672053954758316	0.0465668864966563	-1.44320139334755	0.148963747151726	0.453563275950299	HT-099-C	Rural_V_Control
8757	ENSG00000160716	18.121025661473	0.276872198233502	0.340339265854468	0.813518233161773	0.415920996808728	NA	HT-099-C	Rural_V_Control
8758	ENSG00000160741	1537.64854653908	-0.0348582641220863	0.0513485048163638	-0.678856458367169	0.49722881668659	0.776093753563077	HT-099-C	Rural_V_Control
8759	ENSG00000160746	959.008536729802	-0.0299665016001148	0.0550799655354096	-0.544054472598572	0.586403988493427	0.82583033926686	HT-099-C	Rural_V_Control
8760	ENSG00000160752	2856.44637829202	0.27174697234837	0.0661948707090487	4.1052572418005	4.03865205359323e-05	0.00242028999500284	HT-099-C	Rural_V_Control
8761	ENSG00000160753	1247.74056916842	-0.103997502766053	0.0544993670746451	-1.90823322083011	0.0563610796905764	0.273037697048382	HT-099-C	Rural_V_Control
8762	ENSG00000160767	589.082984194596	-0.11330536777623	0.0736284956244831	-1.53887929958675	0.123833765648945	0.411545851463685	HT-099-C	Rural_V_Control
8763	ENSG00000160781	112.702572695242	-0.0104335757918075	0.135908928978484	-0.0767688765574725	0.938807410556564	0.981836124969155	HT-099-C	Rural_V_Control
8764	ENSG00000160783	205.657365585469	0.132097191087916	0.0954913498119218	1.38334196079637	0.166560037592771	0.478090910154588	HT-099-C	Rural_V_Control
8765	ENSG00000160785	1120.42638121743	0.0885914769603638	0.0453607967820885	1.95304058228857	0.0508147866382626	0.258750461916	HT-099-C	Rural_V_Control
8766	ENSG00000160789	10732.392127423	-0.216567662981001	0.060680642399889	-3.56897446064937	0.00035838135567816	0.0112066758036659	HT-099-C	Rural_V_Control
8767	ENSG00000160796	12769.1522845196	-0.0191220482636544	0.0394861313088024	-0.484272518725876	0.628192476579881	0.84947743086569	HT-099-C	Rural_V_Control
8768	ENSG00000160799	1533.53969898914	-0.0279223537176607	0.0449760677548709	-0.620826922216577	0.534713507474723	0.799417545793799	HT-099-C	Rural_V_Control
8769	ENSG00000160801	0.770095333903392	-1.10205103267744	1.61683094662101	-0.681611788159178	0.495484459020317	NA	HT-099-C	Rural_V_Control
8770	ENSG00000160803	1998.42296934131	-0.0636936859641844	0.037271132379888	-1.70892811398868	0.0874642660777402	0.342926985948146	HT-099-C	Rural_V_Control
8771	ENSG00000160808	1.42621686952275	1.65807617326403	1.22392477601177	1.35472065421125	0.175506574779831	NA	HT-099-C	Rural_V_Control
8772	ENSG00000160813	460.311540131425	-0.0177111032057299	0.0760989663681329	-0.232737763086709	0.815965043589731	0.935705872253544	HT-099-C	Rural_V_Control
8773	ENSG00000160818	455.29053261841	0.162336943524295	0.0881898461628012	1.84076682960321	0.0656557356821097	0.29569894260155	HT-099-C	Rural_V_Control
8774	ENSG00000160838	1.74340417793529	-0.444206120134934	1.01863956974569	-0.43607781724583	0.662780271019696	NA	HT-099-C	Rural_V_Control
8775	ENSG00000160862	113.335604952863	0.297332276987849	0.137739045101037	2.15866370185552	0.0308762667769119	0.197930323389166	HT-099-C	Rural_V_Control
8776	ENSG00000160867	338.711683777091	-0.0312627290909126	0.0777962088535604	-0.401854146257434	0.687791370455722	0.879173820100594	HT-099-C	Rural_V_Control
8777	ENSG00000160868	1.64318933282754	0.909091871003681	1.64537702714395	0.552512801629233	0.580597066058406	NA	HT-099-C	Rural_V_Control
8778	ENSG00000160877	3683.65639378287	0.00857704070650185	0.0482485988951649	0.177767663785183	0.85890544337996	0.953713273076891	HT-099-C	Rural_V_Control
8779	ENSG00000160883	2.14023424604597	-0.509800444690118	0.862401538248102	-0.591140463090703	0.55442631029012	NA	HT-099-C	Rural_V_Control
8780	ENSG00000160888	4548.32699042101	-0.137237302434089	0.0561025246937456	-2.44618763920599	0.0144375839893373	0.12586151309505	HT-099-C	Rural_V_Control
8781	ENSG00000160908	735.594118722738	-0.0125438744814631	0.0682091067800243	-0.183903221631641	0.854089377419688	0.951906219432262	HT-099-C	Rural_V_Control
8782	ENSG00000160917	529.250678895743	-0.0451931294705735	0.065898309855953	-0.685801040563273	0.492838580056454	0.773903987156774	HT-099-C	Rural_V_Control
8783	ENSG00000160932	940.339441851995	0.201550377359125	0.189362201277753	1.0643643557116	0.287163674471609	0.610597221711537	HT-099-C	Rural_V_Control
8784	ENSG00000160948	1408.39343081861	0.000466862465273088	0.0515219827687931	0.00906142272063075	0.992770129652466	0.997881783530309	HT-099-C	Rural_V_Control
8785	ENSG00000160949	185.888788926998	-0.095773360823912	0.100572893835286	-0.952278065904774	0.340955978702598	0.663591768446653	HT-099-C	Rural_V_Control
8786	ENSG00000160951	26.5461115099314	0.372272254175663	0.300137495664572	1.24033904311545	0.214850017084725	0.536989860234621	HT-099-C	Rural_V_Control
8787	ENSG00000160953	1665.47353869191	0.00478890946646884	0.0433620921279037	0.110440000273583	0.912060431504038	0.972990887319257	HT-099-C	Rural_V_Control
8788	ENSG00000160957	95.9323161093636	-0.277481091992428	0.145818527209772	-1.90292068711713	0.0570508951674366	0.274588244870534	HT-099-C	Rural_V_Control
8789	ENSG00000160959	571.995334468435	-0.0994553921940596	0.0743235785304463	-1.33814052230166	0.180850633365668	0.496589170004301	HT-099-C	Rural_V_Control
8790	ENSG00000160961	276.643211652102	-0.0305004559463047	0.089170458097214	-0.3420466441145	0.732315790001793	0.89979495747886	HT-099-C	Rural_V_Control
8791	ENSG00000160963	0.656861862384784	1.35613859283109	1.8065435694212	0.750681365114038	0.452844440540207	NA	HT-099-C	Rural_V_Control
8792	ENSG00000160972	1167.338398206	-0.0542763660869255	0.0531753384800408	-1.02070560598872	0.307393937717889	0.632570118422393	HT-099-C	Rural_V_Control
8793	ENSG00000160973	2.91137107763849	0.0230980200767271	0.763001429020894	0.0302725777412595	0.975849666338411	NA	HT-099-C	Rural_V_Control
8794	ENSG00000160991	1449.01938426913	-0.0561829772120006	0.046961659734951	-1.1963584236395	0.231556718647974	0.555348042209533	HT-099-C	Rural_V_Control
8795	ENSG00000160993	151.787640170755	-0.0558935552491711	0.109110480021594	-0.512265689218022	0.608465074800501	0.840217647323009	HT-099-C	Rural_V_Control
8796	ENSG00000160999	100.132065337204	-0.162094092662498	0.135381541745875	-1.19731309432688	0.231184542522491	0.555021720651198	HT-099-C	Rural_V_Control
8797	ENSG00000161010	386.883157535191	-0.150617022776048	0.0760993765895326	-1.97921493612821	0.0477918119809482	0.251228506121288	HT-099-C	Rural_V_Control
8798	ENSG00000161011	15036.5955400501	-0.164851515255576	0.067909329579997	-2.42752382147112	0.0152022884568326	0.129681940973568	HT-099-C	Rural_V_Control
8799	ENSG00000161013	7174.79929515681	-0.0227531163015217	0.0400939774966911	-0.567494614456735	0.570378184535284	0.817757077130291	HT-099-C	Rural_V_Control
8800	ENSG00000161016	6561.38115753434	-0.0559150037298677	0.0441036532623038	-1.26780889096231	0.204866206332559	0.52681113369274	HT-099-C	Rural_V_Control
8801	ENSG00000161021	2019.59679446386	-0.04600907938641	0.0368917528764903	-1.24713725423792	0.212347175008725	0.534291122349441	HT-099-C	Rural_V_Control
8802	ENSG00000161031	7.65228429487068	-0.42848733575338	0.5155699661762	-0.831094446659333	0.405920276682179	NA	HT-099-C	Rural_V_Control
8803	ENSG00000161036	427.299634134755	-0.0589717097974981	0.0697621635023967	-0.845325128075653	0.397929334996479	0.710430544592216	HT-099-C	Rural_V_Control
8804	ENSG00000161040	94.824475069648	0.000976339786223452	0.154836780678951	0.00630560634199609	0.994968887393312	0.997900907325441	HT-099-C	Rural_V_Control
8805	ENSG00000161048	408.149068840059	-0.0140334753836857	0.0716192024470645	-0.195945708751199	0.844652660257147	0.947808451250887	HT-099-C	Rural_V_Control
8806	ENSG00000161055	2.86528251502441	0.0267552645060339	0.751579360911778	0.0355987217019581	0.97160232761125	NA	HT-099-C	Rural_V_Control
8807	ENSG00000161057	1959.56018564104	0.0692422469087102	0.0499026264194034	1.38754714685292	0.165274985112857	0.476204544871838	HT-099-C	Rural_V_Control
8808	ENSG00000161082	14.3168873531954	0.0684764624270605	0.36623791068494	0.186972621974048	0.851682098883838	NA	HT-099-C	Rural_V_Control
8809	ENSG00000161091	3295.62304789987	0.129519716559726	0.0454535072405782	2.84949884888307	0.00437881642070719	0.0577877688655233	HT-099-C	Rural_V_Control
8810	ENSG00000161179	390.896674559594	-0.142126868670267	0.0742748839594104	-1.91352528733584	0.0556808394219948	0.271168191006094	HT-099-C	Rural_V_Control
8811	ENSG00000161180	5.48747953629041	-0.165157591171082	0.595969122588856	-0.277124409488946	0.78168457948544	NA	HT-099-C	Rural_V_Control
8812	ENSG00000161202	2278.776823238	-0.0167687566905454	0.0432908075816105	-0.387351440809541	0.698496047796439	0.883580769856838	HT-099-C	Rural_V_Control
8813	ENSG00000161203	4403.74220346916	-0.01563792182383	0.0318760261975525	-0.490585674855253	0.623719520302877	0.847361168100933	HT-099-C	Rural_V_Control
8814	ENSG00000161204	1250.65346196316	-0.0700024710204735	0.050744738626368	-1.37950205115647	0.16774001425576	0.479603312384817	HT-099-C	Rural_V_Control
8815	ENSG00000161217	1448.25640993691	0.0213474165070497	0.0454014110233928	0.470192798546517	0.638217278759717	0.853260122117811	HT-099-C	Rural_V_Control
8816	ENSG00000161243	67.3809178874005	-0.024111910628909	0.187096963072105	-0.128873874984366	0.897457448998581	0.967819933389663	HT-099-C	Rural_V_Control
8817	ENSG00000161249	1012.43440762003	-0.158549228477749	0.0525958631963185	-3.0144809656598	0.00257419363122037	0.0405239967017875	HT-099-C	Rural_V_Control
8818	ENSG00000161265	20.1142497971169	0.157223011352201	0.292267429322612	0.537942293866259	0.590616888361265	NA	HT-099-C	Rural_V_Control
8819	ENSG00000161267	120.37815541073	-0.0871951492553557	0.13138905963927	-0.663640865493299	0.506920195549455	0.783789949474048	HT-099-C	Rural_V_Control
8820	ENSG00000161270	17.4669471510065	0.0958255893712952	0.361218568153452	0.265284229050448	0.79079051279813	NA	HT-099-C	Rural_V_Control
8821	ENSG00000161277	30.753721791396	-0.176024663500967	0.235213394937517	-0.748361561414165	0.454242101235498	0.752670066799698	HT-099-C	Rural_V_Control
8822	ENSG00000161298	17.8212911926068	0.254714477419518	0.316974512752666	0.803580310629802	0.42163939802103	NA	HT-099-C	Rural_V_Control
8823	ENSG00000161328	69.7572363957784	-0.273451550807773	0.159914916813444	-1.70998150927208	0.0872692923754793	0.342830329370392	HT-099-C	Rural_V_Control
8824	ENSG00000161381	4.79765437801717	-0.528977622385542	0.704786078842667	-0.750550611405633	0.452923153823984	NA	HT-099-C	Rural_V_Control
8825	ENSG00000161395	624.964579174781	-0.0641433914178843	0.073783955084626	-0.869340649255187	0.384660835387417	0.700637811926631	HT-099-C	Rural_V_Control
8826	ENSG00000161405	52.9435388340089	0.0271036768947554	0.192173624897814	0.141037444181883	0.887840361798841	0.963894425346075	HT-099-C	Rural_V_Control
8827	ENSG00000161509	7.93356657748665	0.363490606995489	0.536793198304588	0.677152035725379	0.498309496315579	NA	HT-099-C	Rural_V_Control
8828	ENSG00000161513	614.788701987691	-0.0986756706500967	0.0690369789914869	-1.42931617361566	0.152913379446024	0.459820525576146	HT-099-C	Rural_V_Control
8829	ENSG00000161526	2508.84762989324	0.0537449171200781	0.0430341547935789	1.24888980341023	0.211705381566052	0.533715921044697	HT-099-C	Rural_V_Control
8830	ENSG00000161533	3193.41512169062	0.115330552538	0.0384307348602843	3.00099784605438	0.00269096468495297	0.0415391530447986	HT-099-C	Rural_V_Control
8831	ENSG00000161542	920.107001048262	0.0138704471124278	0.0530493327059452	0.261463177855833	0.793735341924949	0.926970285012518	HT-099-C	Rural_V_Control
8832	ENSG00000161544	41.3746121189865	0.0781473612096179	0.228852044345922	0.341475477892145	0.732745662478405	0.900034019764498	HT-099-C	Rural_V_Control
8833	ENSG00000161547	2470.06151136892	-0.0190185535133078	0.0388238465866791	-0.489867830866437	0.62422742801199	0.847739972606141	HT-099-C	Rural_V_Control
8834	ENSG00000161551	102.483090751711	0.0840106321927615	0.149397209688342	0.562330664461648	0.57389074951937	0.81955160906232	HT-099-C	Rural_V_Control
8835	ENSG00000161558	43.6801688031195	-0.171875141630778	0.205385088183297	-0.836843332449661	0.402680636612244	0.713260661251822	HT-099-C	Rural_V_Control
8836	ENSG00000161610	1.64929471483487	1.03243124641652	1.20268259460016	0.8584403325133	0.390649364644686	NA	HT-099-C	Rural_V_Control
8837	ENSG00000161618	347.381542132243	-0.0538012052770668	0.0817391650002574	-0.658205956433459	0.510405797881071	0.785650464137009	HT-099-C	Rural_V_Control
8838	ENSG00000161638	187.001593051951	-0.119428655923534	0.105261992972965	-1.13458478744752	0.25654933004023	0.581899194154818	HT-099-C	Rural_V_Control
8839	ENSG00000161642	207.824194871988	0.0154020959464369	0.10933082007418	0.140876067114348	0.887967849245717	0.963894425346075	HT-099-C	Rural_V_Control
8840	ENSG00000161647	252.601333330127	-0.254027424183353	0.0943761725590639	-2.69164787356018	0.00710999706355843	0.0791867616882484	HT-099-C	Rural_V_Control
8841	ENSG00000161653	115.540389559931	-0.0957877365047468	0.132815421738886	-0.721209444284751	0.470780661974782	0.761494139570945	HT-099-C	Rural_V_Control
8842	ENSG00000161654	731.526390594018	0.0973241833645873	0.0620904596386398	1.56745793042932	0.117007692280005	0.399994454647395	HT-099-C	Rural_V_Control
8843	ENSG00000161664	1.84193422277127	-1.81909162091672	1.12940280625506	-1.61066681510079	0.107252362327701	NA	HT-099-C	Rural_V_Control
8844	ENSG00000161671	7214.26783946895	-0.0162407379007285	0.034807456068013	-0.466587901999918	0.640794744223462	0.854751619309491	HT-099-C	Rural_V_Control
8845	ENSG00000161677	399.075001047739	0.105468203403315	0.0719308427197259	1.46624451230559	0.142581686028105	0.443518174474976	HT-099-C	Rural_V_Control
8846	ENSG00000161681	4.95535194061855	-0.551255639264685	0.606979774117008	-0.908194412353547	0.363775515729067	NA	HT-099-C	Rural_V_Control
8847	ENSG00000161682	51.6760281495287	-0.110753210199931	0.188452292813003	-0.587698926591618	0.556734396187852	0.811356969269607	HT-099-C	Rural_V_Control
8848	ENSG00000161692	115.051922981241	-0.135029813934287	0.128104349435552	-1.05406111915207	0.291854935630173	0.616122423169169	HT-099-C	Rural_V_Control
8849	ENSG00000161714	2854.48344149826	-0.0460674533451599	0.0426560221496846	-1.07997537096882	0.280153147803328	0.605589962542253	HT-099-C	Rural_V_Control
8850	ENSG00000161791	43.9931585034476	-0.198607914406723	0.215966579252424	-0.919623374571251	0.357769607456091	0.678214410735037	HT-099-C	Rural_V_Control
8851	ENSG00000161798	26.5276204417053	0.103434659834204	0.260624350250611	0.396872585906664	0.691461420854452	0.880932977136768	HT-099-C	Rural_V_Control
8852	ENSG00000161800	220.389765635497	-0.0928225042412431	0.111897989243537	-0.829527901875184	0.406805755017774	0.71545221111966	HT-099-C	Rural_V_Control
8853	ENSG00000161813	2333.77196986095	0.0611008149682788	0.0416086823534839	1.46846310703138	0.141978470505268	0.442893486126258	HT-099-C	Rural_V_Control
8854	ENSG00000161835	18.9140425344163	-0.459223264659417	0.322758345535201	-1.42280833636673	0.154791724079856	NA	HT-099-C	Rural_V_Control
8855	ENSG00000161847	489.217119940251	-0.0500852675663515	0.0761810718945914	-0.657450286806838	0.510891426412929	0.785764183019067	HT-099-C	Rural_V_Control
8856	ENSG00000161860	2.0214032864165	1.13772090553453	0.983173950199644	1.15719187362877	0.247193977109274	NA	HT-099-C	Rural_V_Control
8857	ENSG00000161888	7.10002658949025	-0.374357126504865	0.508554726953264	-0.736119647825569	0.461657886627794	NA	HT-099-C	Rural_V_Control
8858	ENSG00000161904	2264.21498476736	0.0169513300789592	0.038295395085458	0.442646695278414	0.658021303928701	0.865714272346913	HT-099-C	Rural_V_Control
8859	ENSG00000161905	0.82993045370011	0.500730977474156	1.56782044128747	0.319380309305678	0.749438140483489	NA	HT-099-C	Rural_V_Control
8860	ENSG00000161914	164.690517150739	0.0626499688461851	0.11237840476926	0.557491174348136	0.577191887413116	0.82188979833936	HT-099-C	Rural_V_Control
8861	ENSG00000161920	159.737459487725	0.0826365077724089	0.108661591879844	0.760494175934649	0.44695924924991	0.74649811925242	HT-099-C	Rural_V_Control
8862	ENSG00000161921	3849.85571753783	0.23026675415234	0.0595334134374997	3.86785740740504	0.000109795833891033	0.00478991327573831	HT-099-C	Rural_V_Control
8863	ENSG00000161940	9.36243033912634	-0.229242078751077	0.421853473866626	-0.543416358883783	0.586843164842201	NA	HT-099-C	Rural_V_Control
8864	ENSG00000161944	1.48218422405776	1.63070858727622	1.28528134941776	1.26875612722066	0.204528057222718	NA	HT-099-C	Rural_V_Control
8865	ENSG00000161955	187.182911100671	0.162456872176268	0.116208787557852	1.39797407399498	0.162120852751213	0.473005988419139	HT-099-C	Rural_V_Control
8866	ENSG00000161956	306.642389565384	-0.00513512912260421	0.0850571509160964	-0.0603726913880491	0.951858808087969	0.986631418281667	HT-099-C	Rural_V_Control
8867	ENSG00000161958	20.4612535092382	0.0957581943818585	0.29310694127542	0.326700534505181	0.743894395939045	NA	HT-099-C	Rural_V_Control
8868	ENSG00000161960	321.17509252126	-0.0948836829005909	0.0962714848989588	-0.98558449576399	0.324337049277844	0.649717634971637	HT-099-C	Rural_V_Control
8869	ENSG00000161970	93.2673161031605	-0.323027700315769	0.13935265477702	-2.31805917750652	0.0204461051186749	0.155726948771112	HT-099-C	Rural_V_Control
8870	ENSG00000161980	190.639987777773	0.0677340915208904	0.112627817687275	0.601397531371533	0.547575242512769	0.806499037781109	HT-099-C	Rural_V_Control
8871	ENSG00000161981	211.294554937412	0.161831504987576	0.0954601709521562	1.69527776216412	0.0900227413043188	0.349087257766196	HT-099-C	Rural_V_Control
8872	ENSG00000161996	624.083105303322	-0.0666065800317142	0.0790050453370996	-0.843067423700809	0.39919073654633	0.710952478984962	HT-099-C	Rural_V_Control
8873	ENSG00000161999	838.313743218805	-0.0125148786760754	0.0565982596901836	-0.221117729495241	0.82500076577012	0.939467980134436	HT-099-C	Rural_V_Control
8874	ENSG00000162004	19.9909563419843	0.0549930454723968	0.33163377632966	0.165824621608298	0.868294969133553	NA	HT-099-C	Rural_V_Control
8875	ENSG00000162006	2.2207244839085	0.672579367374949	0.98432464205659	0.683290185613662	0.494423494571403	NA	HT-099-C	Rural_V_Control
8876	ENSG00000162032	1114.7249444301	-0.142816748361294	0.0559744979643389	-2.55146099661817	0.010727233022833	0.104783963879591	HT-099-C	Rural_V_Control
8877	ENSG00000162040	1.74260064491998	-1.21934169423622	1.13884290913296	-1.07068471380706	0.284311218319779	NA	HT-099-C	Rural_V_Control
8878	ENSG00000162062	62.6698254179852	0.019034312624119	0.166637953299072	0.114225554546732	0.909058994885407	0.971109723117941	HT-099-C	Rural_V_Control
8879	ENSG00000162063	190.031094881792	0.00503544080933101	0.108081156206396	0.0465894424714991	0.962840446581681	0.990713890596324	HT-099-C	Rural_V_Control
8880	ENSG00000162065	418.284639530561	-0.0461272421375175	0.0730503664874252	-0.631444363054054	0.527750016807459	0.79496401367254	HT-099-C	Rural_V_Control
8881	ENSG00000162066	257.216154529981	0.0498903088463567	0.09055151344382	0.550960519034391	0.581660739465768	0.822855823246244	HT-099-C	Rural_V_Control
8882	ENSG00000162069	2056.91317011573	-0.0673509090162732	0.0393921093144694	-1.70975634938985	0.0873109378834619	0.342830329370392	HT-099-C	Rural_V_Control
8883	ENSG00000162073	1033.49001432957	0.0821662996877492	0.0497433800274433	1.65180371021065	0.0985745721098308	0.364252147545071	HT-099-C	Rural_V_Control
8884	ENSG00000162076	267.330799676722	-0.0912391714521329	0.0872053303539279	-1.04625681803891	0.295442476542458	0.620403170565018	HT-099-C	Rural_V_Control
8885	ENSG00000162078	379.501473499621	0.0485111521115365	0.0812867958152283	0.596790064425795	0.550647552223435	0.808742441335879	HT-099-C	Rural_V_Control
8886	ENSG00000162086	507.743726659577	0.0134914648669473	0.0641336760756434	0.210364752069327	0.833383000879453	0.943621360549068	HT-099-C	Rural_V_Control
8887	ENSG00000162104	828.490428101299	-0.0991791507045669	0.0602768950411899	-1.64539249469956	0.0998888963109526	0.367854133911503	HT-099-C	Rural_V_Control
8888	ENSG00000162105	2180.14421947354	0.0412838713313748	0.0399023396777051	1.03462282324366	0.300845091029185	0.626559061481091	HT-099-C	Rural_V_Control
8889	ENSG00000162129	615.5667829371	0.108647893254061	0.0634308135270604	1.71285668924474	0.0867389078858965	0.341708286041728	HT-099-C	Rural_V_Control
8890	ENSG00000162139	156.56583252981	-0.00600624129760204	0.108554685392809	-0.0553291760357304	0.955876218645835	0.987565159862635	HT-099-C	Rural_V_Control
8891	ENSG00000162144	899.460382730827	-0.0227970886145292	0.0634212220909169	-0.359455208571173	0.719254580083674	0.893873900391818	HT-099-C	Rural_V_Control
8892	ENSG00000162148	22.8297959317233	4.52492477430878e-05	0.27231375664568	0.000166165853317369	0.999867418831716	NA	HT-099-C	Rural_V_Control
8893	ENSG00000162174	12.8737357464131	0.735649714031359	0.390481259551464	1.88395651785282	0.0595708573233912	NA	HT-099-C	Rural_V_Control
8894	ENSG00000162188	3.22813963708479	-0.097022963035739	0.736263461344175	-0.131777506462981	0.895160278616662	NA	HT-099-C	Rural_V_Control
8895	ENSG00000162191	1657.16005189719	-0.0115812140751847	0.0452085677708332	-0.256172992117138	0.797817262126608	0.928718962345628	HT-099-C	Rural_V_Control
8896	ENSG00000162194	109.90042010188	0.0208846659678465	0.130167083160793	0.160445063841894	0.872530493578918	0.958573480962676	HT-099-C	Rural_V_Control
8897	ENSG00000162222	407.706118576954	-0.0329658524224403	0.0726639092056418	-0.453675735077033	0.650062234114864	0.859799294555698	HT-099-C	Rural_V_Control
8898	ENSG00000162227	234.275574962205	-0.188622308658212	0.0973295145800877	-1.93797646553558	0.052626093872465	0.264061120285543	HT-099-C	Rural_V_Control
8899	ENSG00000162231	2294.29019405785	-0.185835760260221	0.05736769409229	-3.23937998904503	0.00119789865746493	0.0240325897323394	HT-099-C	Rural_V_Control
8900	ENSG00000162236	862.405979694854	-0.00090858157884249	0.0513040872373913	-0.0177097308960659	0.985870417733489	0.996574583775552	HT-099-C	Rural_V_Control
8901	ENSG00000162241	116.260672067265	0.0905880289317112	0.12752717651064	0.710342935602855	0.477491500650495	0.765540994652488	HT-099-C	Rural_V_Control
8902	ENSG00000162244	4421.86898927117	0.0443717072917199	0.0499779414461368	0.887825828911762	0.374634446989056	0.69217344259978	HT-099-C	Rural_V_Control
8903	ENSG00000162267	0.780526792617878	-0.494728976485724	1.61704141607064	-0.305947003935063	0.759644996787192	NA	HT-099-C	Rural_V_Control
8904	ENSG00000162298	1343.64508815801	-0.0361669649160347	0.0490716565458423	-0.737023517480969	0.461108047936261	0.755849326995381	HT-099-C	Rural_V_Control
8905	ENSG00000162300	630.425335990949	0.0270416228141948	0.0595914587181281	0.453783535357032	0.649984635186923	0.859799294555698	HT-099-C	Rural_V_Control
8906	ENSG00000162302	2179.74640651901	-0.0147324087986816	0.0430613861315281	-0.342125744714359	0.732256263738014	0.89979495747886	HT-099-C	Rural_V_Control
8907	ENSG00000162337	2796.16217613881	0.0226164594495513	0.0394657087976895	0.573066090501214	0.566599945821792	0.815972393275926	HT-099-C	Rural_V_Control
8908	ENSG00000162341	362.925901956996	0.0028278850054007	0.0741988807741855	0.0381122326360555	0.969598198163816	0.992261071589371	HT-099-C	Rural_V_Control
8909	ENSG00000162344	1369.3264965035	-0.52948265762396	0.08417341071907	-6.29037902944335	3.16691758534061e-10	4.717519608063e-07	HT-099-C	Rural_V_Control
8910	ENSG00000162366	2118.2825401259	0.610304241113968	0.14985586815231	4.07260822441514	4.64895865929418e-05	0.00270251904111262	HT-099-C	Rural_V_Control
8911	ENSG00000162368	3489.19665747613	0.0217146304039574	0.0484159643922839	0.448501453529201	0.653791337394021	0.862720780392487	HT-099-C	Rural_V_Control
8912	ENSG00000162373	0.940127425084018	0.653294840356383	1.4819207354764	0.440843308766015	0.659326437655223	NA	HT-099-C	Rural_V_Control
8913	ENSG00000162377	261.602305128252	-0.0947967340012485	0.0852749679621276	-1.1116595674753	0.266284550375859	0.592966135422561	HT-099-C	Rural_V_Control
8914	ENSG00000162378	1273.66102781887	0.0327629737141356	0.0504897209902785	0.648903837682998	0.516400534038395	0.78808561436593	HT-099-C	Rural_V_Control
8915	ENSG00000162384	255.783564504252	0.0696592059495948	0.0910064251275123	0.765431735748249	0.444014501289706	0.74456078209075	HT-099-C	Rural_V_Control
8916	ENSG00000162385	512.555132765961	0.0949315331859648	0.0728563523768335	1.30299596519672	0.192576139057113	0.511575980638345	HT-099-C	Rural_V_Control
8917	ENSG00000162390	979.540535624679	0.119361146449907	0.0522913424434162	2.28261775032963	0.0224528944569464	0.165413014971317	HT-099-C	Rural_V_Control
8918	ENSG00000162391	0.691067893800111	-0.68506472666233	1.74030931418834	-0.393645383080558	0.693842870061079	NA	HT-099-C	Rural_V_Control
8919	ENSG00000162396	76.8402097406964	-0.151884012914151	0.163296401125085	-0.930112432776808	0.352312874216536	0.672301501029696	HT-099-C	Rural_V_Control
8920	ENSG00000162398	1.02128654161429	-0.786353981055717	1.40619669214344	-0.55920625147901	0.576020967167611	NA	HT-099-C	Rural_V_Control
8921	ENSG00000162402	3208.45822529952	-0.00090892516943328	0.0371936561165404	-0.0244376397573099	0.980503525097898	0.99511671849699	HT-099-C	Rural_V_Control
8922	ENSG00000162407	165.958635186556	0.0252386446575694	0.109686926915897	0.23009710789802	0.818016312170294	0.935802646695613	HT-099-C	Rural_V_Control
8923	ENSG00000162408	703.620228232118	0.145855927428808	0.0566096808841607	2.57651915981067	0.0099800674278968	0.10011150129482	HT-099-C	Rural_V_Control
8924	ENSG00000162409	226.27961986891	0.181435487762077	0.114885837661007	1.57926765784167	0.114274676913691	0.394689833211788	HT-099-C	Rural_V_Control
8925	ENSG00000162413	1861.40488091856	-0.210162687149016	0.0629066303305403	-3.34086702855844	0.000835172116632983	0.0191031595276684	HT-099-C	Rural_V_Control
8926	ENSG00000162415	41.8375286613052	0.0247973120482186	0.212182015422831	0.116868114381905	0.906964566002327	0.970502701395492	HT-099-C	Rural_V_Control
8927	ENSG00000162419	626.605362202509	0.103697628124621	0.0588007007040189	1.76354408847262	0.0778087682030879	0.323872543023472	HT-099-C	Rural_V_Control
8928	ENSG00000162426	17.0070931383838	0.0204814911106243	0.329113769041135	0.0622322523007669	0.950377878636053	NA	HT-099-C	Rural_V_Control
8929	ENSG00000162430	1131.38013644708	0.0901460804738056	0.0646021989589766	1.39540266316708	0.162894448692317	0.473486196377768	HT-099-C	Rural_V_Control
8930	ENSG00000162433	697.073371211286	0.455821724441092	0.241672758497012	1.88611131546598	0.059279955803295	0.280333029090423	HT-099-C	Rural_V_Control
8931	ENSG00000162434	7004.87269952297	-0.0626030523163998	0.0387159783905397	-1.61698231373372	0.105882098681024	0.37939307574879	HT-099-C	Rural_V_Control
8932	ENSG00000162437	420.771302848752	-0.0272357487281757	0.0699441548182614	-0.389392777694482	0.696985613865136	0.883284169286799	HT-099-C	Rural_V_Control
8933	ENSG00000162438	4.97191421820418	-0.374089191133795	0.58098007906748	-0.643893318569956	0.519644614705762	NA	HT-099-C	Rural_V_Control
8934	ENSG00000162441	778.501731528707	0.0852189553265807	0.0655313247001978	1.30043083542798	0.193453347198756	0.512079861965253	HT-099-C	Rural_V_Control
8935	ENSG00000162444	26.3546702580846	0.365460449073134	0.260207323842415	1.40449716663034	0.160170854808113	0.470368673422446	HT-099-C	Rural_V_Control
8936	ENSG00000162458	11541.3910024366	0.0782812790843691	0.0413798937752361	1.89177090471935	0.0585215114631762	0.278737350961899	HT-099-C	Rural_V_Control
8937	ENSG00000162460	0.595759418093755	0.600633594561456	1.87385690169961	0.320533331022595	0.748564067594248	NA	HT-099-C	Rural_V_Control
8938	ENSG00000162461	32.2998827081322	0.263363623978568	0.24896869493784	1.05781822909231	0.290138320428001	0.613480902154096	HT-099-C	Rural_V_Control
8939	ENSG00000162482	23.0638545406004	0.0490569227336108	0.284223034135472	0.172600095142987	0.862965777106794	NA	HT-099-C	Rural_V_Control
8940	ENSG00000162490	20.785023156149	-0.299196007450364	0.301498157009991	-0.99236429972754	0.32101984742133	NA	HT-099-C	Rural_V_Control
8941	ENSG00000162496	5391.45567099651	-0.090017171109317	0.0401937843506173	-2.23957939178062	0.025118241847589	0.176524768001613	HT-099-C	Rural_V_Control
8942	ENSG00000162510	4.64465626808716	0.371431481050121	0.69767203698863	0.532386940220989	0.594458028484564	NA	HT-099-C	Rural_V_Control
8943	ENSG00000162511	52.5178683824858	0.0828852585389652	0.189392464819451	0.437637572423909	0.661649030184652	0.868473564567738	HT-099-C	Rural_V_Control
8944	ENSG00000162512	2592.68749857293	-0.0261070069476706	0.0408459539739036	-0.639157723292504	0.522720331684244	0.791418903910702	HT-099-C	Rural_V_Control
8945	ENSG00000162517	859.530896007275	0.0651586214841895	0.0553802230064464	1.17656842004058	0.239367808624951	0.563706978930228	HT-099-C	Rural_V_Control
8946	ENSG00000162520	36.6950953858435	-0.276672162837218	0.217474021908582	-1.27220787296388	0.203299271073515	0.525973823211497	HT-099-C	Rural_V_Control
8947	ENSG00000162521	3477.5470675808	0.0293874036398326	0.0409862499575683	0.717006402641288	0.473370146039704	0.763161079821456	HT-099-C	Rural_V_Control
8948	ENSG00000162522	7339.8289566587	-0.0815058388078549	0.0398125374194608	-2.0472404948501	0.0406344772264308	0.231360470146846	HT-099-C	Rural_V_Control
8949	ENSG00000162526	5.70505562364207	-0.626803187878915	0.55397720533747	-1.13146025114351	0.25786142443822	NA	HT-099-C	Rural_V_Control
8950	ENSG00000162542	529.199319473603	0.117986662729178	0.0694349291316376	1.69924077412816	0.0892738266891845	0.346991582731576	HT-099-C	Rural_V_Control
8951	ENSG00000162543	98.7628540437105	-0.371193548811302	0.146750496143319	-2.52941937892182	0.0114251418884101	0.108922732707346	HT-099-C	Rural_V_Control
8952	ENSG00000162545	4379.56508552393	-0.10761464120922	0.0416230205620307	-2.58545967486532	0.00972492477911936	0.0986247519891654	HT-099-C	Rural_V_Control
8953	ENSG00000162551	6.20183163486569	-0.230223433424957	0.530834472008109	-0.433700985081165	0.664505591189076	NA	HT-099-C	Rural_V_Control
8954	ENSG00000162552	173.772956561737	-0.136784600485158	0.11044819201766	-1.23845033573105	0.215549126372966	0.537287663898106	HT-099-C	Rural_V_Control
8955	ENSG00000162571	48.9492182690826	0.173705616364061	0.206531408462492	0.841061500801259	0.400313481539081	0.711277137244853	HT-099-C	Rural_V_Control
8956	ENSG00000162572	61.3055823309547	-0.0654094927524411	0.17108137696801	-0.382329707135054	0.70221682229856	0.885464500569402	HT-099-C	Rural_V_Control
8957	ENSG00000162576	1379.01867656307	-0.137644758751149	0.0745342412751041	-1.84673186976045	0.0647860103608825	0.293111194180196	HT-099-C	Rural_V_Control
8958	ENSG00000162585	659.187283854867	0.00549961025581316	0.0719621012774704	0.076423703007335	0.939082012475395	0.981836124969155	HT-099-C	Rural_V_Control
8959	ENSG00000162591	4954.55317314904	-0.00716922216312025	0.0446804436780259	-0.160455482823375	0.872522286756691	0.958573480962676	HT-099-C	Rural_V_Control
8960	ENSG00000162594	1.5031801406945	-1.18997350264303	1.20966823165008	-0.983718900363126	0.325253744167845	NA	HT-099-C	Rural_V_Control
8961	ENSG00000162595	224.294822937102	-0.044025091560553	0.0990542494980434	-0.444454344802467	0.656714130128887	0.865111693316627	HT-099-C	Rural_V_Control
8962	ENSG00000162598	2.47175660383123	0.0585071710790673	0.910945665990133	0.0642268504735397	0.948789597941396	NA	HT-099-C	Rural_V_Control
8963	ENSG00000162599	392.782141211463	0.136926803786757	0.0816646085997614	1.6766969943839	0.0936017486626836	0.355003171212762	HT-099-C	Rural_V_Control
8964	ENSG00000162600	44.4943357250484	0.167389453565583	0.201820837464556	0.829396288651217	0.406880200901114	0.715455650961336	HT-099-C	Rural_V_Control
8965	ENSG00000162601	1657.2405446196	0.0458808072069306	0.047474169005443	0.966437289332443	0.333825412451434	0.656901823015809	HT-099-C	Rural_V_Control
8966	ENSG00000162604	649.905481594426	0.0485365083060796	0.0611471629581651	0.793765498806325	0.427331961354779	0.732419816405135	HT-099-C	Rural_V_Control
8967	ENSG00000162607	591.726253125637	-0.115324919548937	0.0623730578978193	-1.84895407465616	0.0644644444614981	0.292813747931139	HT-099-C	Rural_V_Control
8968	ENSG00000162613	2742.58617025836	0.061670306143204	0.0384793352943676	1.60268636844751	0.1090039145694	0.38559070691622	HT-099-C	Rural_V_Control
8969	ENSG00000162614	1004.57001990589	0.127639719927677	0.0766331230800557	1.66559465147122	0.0957941771616488	0.357974038643891	HT-099-C	Rural_V_Control
8970	ENSG00000162616	429.485293447123	-0.0677505221783981	0.0735661404805071	-0.920947078858242	0.357078057390248	0.677487535411493	HT-099-C	Rural_V_Control
8971	ENSG00000162620	7.8256795559297	0.750002328598252	0.527823986142864	1.42093263718268	0.155336343763889	NA	HT-099-C	Rural_V_Control
8972	ENSG00000162623	337.174400085048	0.146174848294806	0.0807879311121582	1.80936491729031	0.0703943297370283	0.308075368151365	HT-099-C	Rural_V_Control
8973	ENSG00000162627	539.203112622076	-0.0137966997322639	0.0701382268754106	-0.196707278568241	0.844056613908772	0.947688585527311	HT-099-C	Rural_V_Control
8974	ENSG00000162630	5.54327998770256	-0.269188037041344	0.590841690818348	-0.455600952377792	0.648676958170049	NA	HT-099-C	Rural_V_Control
8975	ENSG00000162631	0.823041803527594	-1.35864083001547	1.66532504223072	-0.815841229526911	0.414590948946175	NA	HT-099-C	Rural_V_Control
8976	ENSG00000162636	628.961231961191	-0.0575545872545194	0.062259529086047	-0.924430173170358	0.355262391121121	0.675764072624165	HT-099-C	Rural_V_Control
8977	ENSG00000162639	45.6322947883695	-0.0475497663817022	0.206427353051767	-0.230346248589342	0.817822725485298	0.935802646695613	HT-099-C	Rural_V_Control
8978	ENSG00000162641	1.74978476900056	1.68769199435901	1.08895390976638	1.54982867431099	0.121182642713836	NA	HT-099-C	Rural_V_Control
8979	ENSG00000162642	543.455875050171	0.0179515143554427	0.0680927051271784	0.263633443874996	0.792062385448528	0.926808011592801	HT-099-C	Rural_V_Control
8980	ENSG00000162643	12.0334338201466	0.161082317423714	0.376012068608736	0.428396668276438	0.668362349936004	NA	HT-099-C	Rural_V_Control
8981	ENSG00000162645	618.579571890815	0.0479074204056769	0.0701745650895959	0.682689238536937	0.49480323124105	0.775558346271155	HT-099-C	Rural_V_Control
8982	ENSG00000162650	221.568689746875	-0.218704298282858	0.0996486824769148	-2.19475353659115	0.028181282093509	0.188260721801999	HT-099-C	Rural_V_Control
8983	ENSG00000162654	138.268823162081	0.365770336489006	0.249794258666455	1.46428640290493	0.143115710729499	0.444143209573812	HT-099-C	Rural_V_Control
8984	ENSG00000162664	1413.2970374733	0.0179428470761205	0.0456526071980332	0.393030062845863	0.694297277478568	0.881801199585644	HT-099-C	Rural_V_Control
8985	ENSG00000162669	2.73704003314111	-0.641086002960941	0.82045041751324	-0.781382993141807	0.434577270665886	NA	HT-099-C	Rural_V_Control
8986	ENSG00000162676	31.7566053795554	-0.0724371949320955	0.236571072073195	-0.306196333716083	0.759455163708327	0.912086710268533	HT-099-C	Rural_V_Control
8987	ENSG00000162688	1078.35166743185	0.0868452283753226	0.0497464293027404	1.74575802912026	0.0808530068810951	0.330540405832594	HT-099-C	Rural_V_Control
8988	ENSG00000162692	2.48413871777532	-0.407427561067959	0.894939512364506	-0.455257093288351	0.648924290474792	NA	HT-099-C	Rural_V_Control
8989	ENSG00000162694	94.5694622516547	-0.0316613016343726	0.136417338631423	-0.232091477168574	0.816466964398938	0.935764855696606	HT-099-C	Rural_V_Control
8990	ENSG00000162695	1459.07172691416	0.0309307694527425	0.0494277038613336	0.625777995666497	0.531460566648614	0.797311703184288	HT-099-C	Rural_V_Control
8991	ENSG00000162702	1176.40752841296	-0.0788489481404677	0.0450421964197386	-1.75055735305826	0.0800221867647951	0.328722647251314	HT-099-C	Rural_V_Control
8992	ENSG00000162704	6123.02621701119	0.0871181722541702	0.0496252109381266	1.7555224573814	0.0791699827857794	0.326476998288118	HT-099-C	Rural_V_Control
8993	ENSG00000162711	3.46702938602881	-0.446434757096631	0.744461271234275	-0.599674925139446	0.54872290250818	NA	HT-099-C	Rural_V_Control
8994	ENSG00000162714	633.276169865426	0.0083235630437375	0.0604119693031039	0.13778003166849	0.890414266251759	0.965256691614865	HT-099-C	Rural_V_Control
8995	ENSG00000162722	127.921678140434	0.0444358862222271	0.132705936453232	0.33484475080651	0.73774220090318	0.902635914595811	HT-099-C	Rural_V_Control
8996	ENSG00000162723	3.59785890998793	0.682811866866207	0.723378940104107	0.943920024500489	0.345210518375379	NA	HT-099-C	Rural_V_Control
8997	ENSG00000162729	1647.78425702738	-0.0221827483376034	0.0471873187518156	-0.470099783678637	0.6382837287228	0.853260122117811	HT-099-C	Rural_V_Control
8998	ENSG00000162733	35.8939876247987	0.128695603065177	0.231947545562771	0.554847876285669	0.578998716782163	0.822216990134135	HT-099-C	Rural_V_Control
8999	ENSG00000162734	7071.94021728553	0.178509377104019	0.048034023708646	3.71631113368269	0.000202152624262407	0.00748153050725189	HT-099-C	Rural_V_Control
9000	ENSG00000162735	515.192267378496	0.0622267797215448	0.0707488229314663	0.879545088429575	0.379105797188431	0.696869317460208	HT-099-C	Rural_V_Control
9001	ENSG00000162736	2960.70198607939	0.0248633512224944	0.0371751734163802	0.668816011804777	0.50361285147784	0.780943962402267	HT-099-C	Rural_V_Control
9002	ENSG00000162738	2913.34421803188	0.0868180444676639	0.039077720542445	2.22167627135172	0.0263051912679653	0.181097033125559	HT-099-C	Rural_V_Control
9003	ENSG00000162739	1.55540921418791	0.133077093828139	1.0834673787354	0.12282519662333	0.902245521307469	NA	HT-099-C	Rural_V_Control
9004	ENSG00000162745	3.50133124795696	0.748690105322004	0.764522419524677	0.979291236204013	0.327436099421168	NA	HT-099-C	Rural_V_Control
9005	ENSG00000162746	6.75436340841385	-0.341083801482625	0.505819119204572	-0.674319709423001	0.5001080761452	NA	HT-099-C	Rural_V_Control
9006	ENSG00000162753	1.01063997138071	-1.10484765120418	1.48379228933875	-0.744610724252077	0.456507082903671	NA	HT-099-C	Rural_V_Control
9007	ENSG00000162755	76.1585119024985	-0.2484180691166	0.158354968730084	-1.56874186587746	0.116708099152875	0.399199316189669	HT-099-C	Rural_V_Control
9008	ENSG00000162757	708.424705113205	-0.0668164548810775	0.0679876646968496	-0.982773201271224	0.325719074098218	0.651055720568343	HT-099-C	Rural_V_Control
9009	ENSG00000162769	296.901836460832	0.100465904310173	0.0824379456622214	1.21868520016036	0.222963697342299	0.546157940642996	HT-099-C	Rural_V_Control
9010	ENSG00000162771	38.8056472043356	-0.480000171484055	0.249509272268165	-1.92377688861264	0.0543825555355062	0.268392171601882	HT-099-C	Rural_V_Control
9011	ENSG00000162772	9166.81336937204	-0.209977589871864	0.0563815702300426	-3.72422387342413	0.000195917014561166	0.00732234895629871	HT-099-C	Rural_V_Control
9012	ENSG00000162775	569.258634384467	-0.058604408716807	0.0652275093367474	-0.898461543491603	0.368939538606011	0.687299121708275	HT-099-C	Rural_V_Control
9013	ENSG00000162777	562.559322440705	0.0141295090314068	0.0627920353083318	0.225020720574286	0.8219631549039	0.937801332406872	HT-099-C	Rural_V_Control
9014	ENSG00000162779	1.34943057987744	-0.428237580325115	1.18820590660368	-0.360406877246698	0.718542884420276	NA	HT-099-C	Rural_V_Control
9015	ENSG00000162783	2810.62840531386	-0.0844026380486592	0.0437136325714062	-1.93080815031301	0.0535067820725093	0.266127012503378	HT-099-C	Rural_V_Control
9016	ENSG00000162804	64.6948561751691	-0.337443926588717	0.17613804146533	-1.91579243064956	0.0553915216008527	0.270786075116786	HT-099-C	Rural_V_Control
9017	ENSG00000162813	1374.87097005766	0.108470508972802	0.0479425561213561	2.26250992329722	0.0236659164391683	0.169914650173741	HT-099-C	Rural_V_Control
9018	ENSG00000162814	8.5582339843798	0.0101961082629485	0.478312286758562	0.0213168437132271	0.982992907551906	NA	HT-099-C	Rural_V_Control
9019	ENSG00000162817	457.85381733212	0.183969489349221	0.0755962330826753	2.43358011169715	0.0149503266706128	0.128359541018511	HT-099-C	Rural_V_Control
9020	ENSG00000162819	2326.59151415111	-0.0340113390242341	0.035209762234986	-0.965963325660829	0.334062532798605	0.657259898193987	HT-099-C	Rural_V_Control
9021	ENSG00000162825	319.117704838325	0.156898435274484	0.0882927870504137	1.77702438122037	0.0755642284496679	0.319128182769012	HT-099-C	Rural_V_Control
9022	ENSG00000162836	431.861802542771	-0.0769681475647889	0.0753046502273187	-1.02209023390254	0.30673819499348	0.6320939079608	HT-099-C	Rural_V_Control
9023	ENSG00000162849	605.054479407795	0.0768468645547456	0.0815916563837118	0.941847095165562	0.346270929480912	0.668260836700248	HT-099-C	Rural_V_Control
9024	ENSG00000162851	203.31198249015	-0.0423664401318508	0.108498714193769	-0.390478730062996	0.696182580471178	0.883084648219594	HT-099-C	Rural_V_Control
9025	ENSG00000162852	558.784753700327	-0.0847848169177919	0.0652502322539528	-1.29937954224915	0.19381370888582	0.512350924754285	HT-099-C	Rural_V_Control
9026	ENSG00000162869	797.345446459577	0.0598229468716908	0.0603143493004433	0.991852644777701	0.321269412447852	0.646062704714994	HT-099-C	Rural_V_Control
9027	ENSG00000162873	11.4822690498853	-0.120801342612104	0.409099264287061	-0.295286139960738	0.767775303442036	NA	HT-099-C	Rural_V_Control
9028	ENSG00000162877	4.46735070077452	0.498658397434029	0.64459302637932	0.773601911635616	0.439166241282796	NA	HT-099-C	Rural_V_Control
9029	ENSG00000162878	119.164688774817	-0.0796289482072722	0.134810059175574	-0.590675122422172	0.554738119779254	0.81094383874011	HT-099-C	Rural_V_Control
9030	ENSG00000162881	13.6375988043697	0.944349671292386	0.378142678581924	2.49733691746671	0.0125130006303962	NA	HT-099-C	Rural_V_Control
9031	ENSG00000162882	45.1450505825325	-0.0552122196732902	0.209104707706973	-0.264041016956258	0.791748312946963	0.926808011592801	HT-099-C	Rural_V_Control
9032	ENSG00000162885	1701.51294341356	-0.0664637943214008	0.0417966272126339	-1.59017123518786	0.11179621244108	0.391500283179651	HT-099-C	Rural_V_Control
9033	ENSG00000162889	3701.48031064945	0.0168073168305434	0.0308772214715291	0.544327372397834	0.586216214053056	0.825761066533129	HT-099-C	Rural_V_Control
9034	ENSG00000162891	1.00183793925741	-1.41249365791516	1.49412790310935	-0.945363281801843	0.344473441227868	NA	HT-099-C	Rural_V_Control
9035	ENSG00000162894	7.47943181209405	-0.914409666304805	0.491902016561326	-1.85892644371952	0.0630375652663135	NA	HT-099-C	Rural_V_Control
9036	ENSG00000162896	2649.60542227652	0.880881149799211	0.266393656396114	3.30668966264492	0.000944054171386564	0.020611801165862	HT-099-C	Rural_V_Control
9037	ENSG00000162909	26538.6678524998	-0.0525035633227331	0.0254794585382557	-2.06062319746327	0.0393390019008004	0.226553474422288	HT-099-C	Rural_V_Control
9038	ENSG00000162910	235.249067106852	0.0204756535484621	0.0897819355020903	0.228059836691595	0.819599723008715	0.936430221772268	HT-099-C	Rural_V_Control
9039	ENSG00000162913	32.9992153738786	-0.214277358847035	0.231176317760964	-0.926900129400787	0.353978390030288	0.674316725725884	HT-099-C	Rural_V_Control
9040	ENSG00000162923	4173.94659715472	-0.00646000538541543	0.0347383201962481	-0.185961939118551	0.852474608832234	0.95101962226257	HT-099-C	Rural_V_Control
9041	ENSG00000162924	1212.42909239611	-0.0854413038601783	0.0599780806159698	-1.4245421491102	0.154289592931131	0.461281755885672	HT-099-C	Rural_V_Control
9042	ENSG00000162927	136.148043665859	-0.123761845587223	0.12076918445286	-1.02478000615737	0.305467002456224	0.630650704429016	HT-099-C	Rural_V_Control
9043	ENSG00000162928	1142.52462717745	-0.0761496188403734	0.0545746287911979	-1.39533003754769	0.162916338098098	0.473486196377768	HT-099-C	Rural_V_Control
9044	ENSG00000162929	975.677851927977	0.0400012675978367	0.0561853914695663	0.711951390772173	0.476494877290363	0.765075377616445	HT-099-C	Rural_V_Control
9045	ENSG00000162931	52.6954740314504	0.192867896765949	0.18344640787175	1.05135826317616	0.29309407714882	0.617499259288096	HT-099-C	Rural_V_Control
9046	ENSG00000162946	140.533165262466	0.142417564127073	0.126128934753071	1.1291426856644	0.25883764696188	0.584641440266248	HT-099-C	Rural_V_Control
9047	ENSG00000162949	10.855187890836	0.245173208936359	0.412868658646076	0.593828579142717	0.552626772058639	NA	HT-099-C	Rural_V_Control
9048	ENSG00000162951	50.6835816078906	-0.656733011382655	0.240911614219697	-2.72603300388728	0.00641005884971972	0.0739505806234745	HT-099-C	Rural_V_Control
9049	ENSG00000162959	207.400674092457	0.151600657365063	0.122198838267756	1.2406063716652	0.21475119700646	0.536855467741972	HT-099-C	Rural_V_Control
9050	ENSG00000162961	552.838521328285	-0.0448482377894049	0.069610525059341	-0.64427380415782	0.51939789938447	0.789498057010807	HT-099-C	Rural_V_Control
9051	ENSG00000162971	561.11165814294	0.00979829640424417	0.0622425671576999	0.157421148446832	0.874912947200239	0.959401137591978	HT-099-C	Rural_V_Control
9052	ENSG00000162972	129.268883697319	-0.0759586506256266	0.123100879723899	-0.617043930116449	0.537205750219997	0.800335157566158	HT-099-C	Rural_V_Control
9053	ENSG00000162975	24.8146118528068	0.125764337797888	0.292364224576843	0.430163225271199	0.667076910856026	0.87013523934668	HT-099-C	Rural_V_Control
9054	ENSG00000162976	302.380011256154	-0.0320141499038549	0.0826699221805726	-0.387252691903201	0.698569144811361	0.883580769856838	HT-099-C	Rural_V_Control
9055	ENSG00000162980	526.25151929779	0.0361037532290854	0.0626607708534886	0.576177929784842	0.564494921311873	0.814318602744655	HT-099-C	Rural_V_Control
9056	ENSG00000162981	632.179348083634	-0.215147134023746	0.0872367586687735	-2.46624401578962	0.0136538283231138	0.12133681739489	HT-099-C	Rural_V_Control
9057	ENSG00000162994	130.71461306482	0.0947540409961186	0.119605180838674	0.792223550281865	0.428230339093087	0.732589858020717	HT-099-C	Rural_V_Control
9058	ENSG00000162998	4.31966117888596	0.438586385850059	0.648393889435701	0.676419677908688	0.49877422711055	NA	HT-099-C	Rural_V_Control
9059	ENSG00000162999	9.42593249108456	0.814323118201087	0.462521028238333	1.76061858485161	0.0783029809085875	NA	HT-099-C	Rural_V_Control
9060	ENSG00000163001	494.688935723458	0.0272442107628158	0.0693029661795621	0.393117528219885	0.69423267853015	0.881801199585644	HT-099-C	Rural_V_Control
9061	ENSG00000163002	125.124398226312	-0.104413161769991	0.138712834941574	-0.75272891520074	0.451612830534333	0.750609498114037	HT-099-C	Rural_V_Control
9062	ENSG00000163006	92.8792788722477	-0.00724333705506861	0.148316370765388	-0.0488370704979451	0.961049139422991	0.989872307217268	HT-099-C	Rural_V_Control
9063	ENSG00000163013	581.700851521122	-0.0474245894986317	0.0620150859878846	-0.764726658734242	0.444434328232884	0.74491193945869	HT-099-C	Rural_V_Control
9064	ENSG00000163026	150.808750163076	-0.218660555026687	0.110834631321308	-1.97285408378174	0.0485121892186703	0.253667688391915	HT-099-C	Rural_V_Control
9065	ENSG00000163029	807.75872686487	-0.0544889747882679	0.0595657010963019	-0.914770980369621	0.360311872398734	0.680373408869548	HT-099-C	Rural_V_Control
9066	ENSG00000163032	26.0217714136235	-0.247649482279989	0.283905047038636	-0.872296864262109	0.383046447864451	0.69975896028615	HT-099-C	Rural_V_Control
9067	ENSG00000163040	29.6871133648156	-0.198806567689125	0.250657927581966	-0.793138958767281	0.42769686674058	0.732554229955403	HT-099-C	Rural_V_Control
9068	ENSG00000163041	5180.53342844229	-0.0520625770603664	0.0434681810670562	-1.19771694564473	0.231027230014475	0.554958980060974	HT-099-C	Rural_V_Control
9069	ENSG00000163050	20.3307787790925	-0.333993461677417	0.316342419794573	-1.05579726517331	0.291060847963491	NA	HT-099-C	Rural_V_Control
9070	ENSG00000163053	18.9598354865623	-0.119991068726692	0.343456200671811	-0.349363524350369	0.726816413511218	NA	HT-099-C	Rural_V_Control
9071	ENSG00000163069	1485.72147860433	-0.0083587972659328	0.0517739801481107	-0.161447840054418	0.871740689928107	0.958402659235773	HT-099-C	Rural_V_Control
9072	ENSG00000163071	668.564341468306	-0.0508443110562699	0.06300297824541	-0.807014405862221	0.419658183499551	0.727216311293317	HT-099-C	Rural_V_Control
9073	ENSG00000163072	243.870207354724	0.15614120053982	0.0968494243653278	1.6122057674895	0.106917170649703	0.381747275157435	HT-099-C	Rural_V_Control
9074	ENSG00000163075	5.61321902661523	-0.173091512130444	0.598246238712434	-0.289331551006451	0.772327670092761	NA	HT-099-C	Rural_V_Control
9075	ENSG00000163082	3009.76495359161	0.16463369283928	0.050966786681953	3.23021527463836	0.0012369704155557	0.024512740806986	HT-099-C	Rural_V_Control
9076	ENSG00000163083	388.280803663702	-0.1162167281471	0.0944807651545232	-1.23005701697089	0.218675754407293	0.540832512017679	HT-099-C	Rural_V_Control
9077	ENSG00000163092	2.60438487559254	0.152685524461647	0.982294484700875	0.155437627757976	0.876476321975449	NA	HT-099-C	Rural_V_Control
9078	ENSG00000163093	46.6512453587765	-0.150789928774158	0.206089692935924	-0.731671373885935	0.464369172729856	0.757309215839502	HT-099-C	Rural_V_Control
9079	ENSG00000163104	1098.66378110174	0.100609426968518	0.0482308064856014	2.08599926684937	0.0369786894729321	0.220007509959527	HT-099-C	Rural_V_Control
9080	ENSG00000163110	4439.12526414097	0.0354137981197904	0.0475507036114078	0.744758656132575	0.456417632626913	0.753737139149432	HT-099-C	Rural_V_Control
9081	ENSG00000163116	2.45429642005174	1.23188899599343	0.94588660896211	1.30236434718654	0.192791864318792	NA	HT-099-C	Rural_V_Control
9082	ENSG00000163121	245.244519391133	0.192522202061893	0.10658767760664	1.80623320054306	0.0708819209957264	0.309255675096332	HT-099-C	Rural_V_Control
9083	ENSG00000163125	1344.85496650259	-0.077143219404169	0.0552474486668899	-1.39632184409633	0.162617598664323	0.473486196377768	HT-099-C	Rural_V_Control
9084	ENSG00000163126	24.0409260855608	-0.0412005820627177	0.267949296446661	-0.153762605870171	0.877796919319652	NA	HT-099-C	Rural_V_Control
9085	ENSG00000163131	3404.07156949827	0.1086649422091	0.0527329400755673	2.06066534605089	0.0393349778767253	0.226553474422288	HT-099-C	Rural_V_Control
9086	ENSG00000163132	68.2398848703921	-0.363603708994513	0.187436944591135	-1.93987215160629	0.0523952292663573	0.26323522224586	HT-099-C	Rural_V_Control
9087	ENSG00000163138	311.0455686665	0.145901315242743	0.0780806718176549	1.86859707846101	0.0616788925453124	0.287007950981057	HT-099-C	Rural_V_Control
9088	ENSG00000163141	17.9871255857726	0.103853511384927	0.322650243032876	0.321876439356488	0.747546302773367	NA	HT-099-C	Rural_V_Control
9089	ENSG00000163155	253.986899047509	0.0728846677086264	0.0890177105401795	0.818765920470722	0.412919978142598	0.720569245793724	HT-099-C	Rural_V_Control
9090	ENSG00000163156	746.368356979334	0.00299518908365035	0.0639516355399096	0.0468352225609801	0.962644556280486	0.990713890596324	HT-099-C	Rural_V_Control
9091	ENSG00000163157	42.3814945441873	0.0786923166294567	0.215082002986938	0.365871228353009	0.714461166495586	0.890923085209092	HT-099-C	Rural_V_Control
9092	ENSG00000163159	1101.05442139161	0.0551056647773888	0.0496950553404756	1.10887621313315	0.267483586646812	0.594045822604129	HT-099-C	Rural_V_Control
9093	ENSG00000163161	1354.71012019468	0.0629373665106124	0.0431805902153023	1.45753835685898	0.144967831410985	0.447374749670992	HT-099-C	Rural_V_Control
9094	ENSG00000163162	1743.187425964	-0.0270691373645736	0.0417799342882882	-0.647898035879909	0.517050901189934	0.788243007481187	HT-099-C	Rural_V_Control
9095	ENSG00000163166	2009.1463004528	0.0470996142512138	0.0649405523082915	0.725272769896048	0.468284707467301	0.760071651820624	HT-099-C	Rural_V_Control
9096	ENSG00000163170	156.01160236046	-0.0534243668107466	0.111416885198038	-0.47949973395673	0.63158315743292	0.850845182808965	HT-099-C	Rural_V_Control
9097	ENSG00000163171	3953.39318864946	-0.15764493467825	0.0496274275108347	-3.17656873598441	0.00149028468945522	0.0277929931834708	HT-099-C	Rural_V_Control
9098	ENSG00000163191	9903.0395576454	0.0624866153888338	0.0502457712283007	1.24361939047397	0.213639676225353	0.53531203145028	HT-099-C	Rural_V_Control
9099	ENSG00000163214	554.533224923778	0.0971816893761619	0.0640230699158008	1.51791673695075	0.129035390104385	0.421083277884942	HT-099-C	Rural_V_Control
9100	ENSG00000163218	27.6172372963932	0.384651543526436	0.271260839316987	1.41801354185498	0.156186811188576	0.464738633941138	HT-099-C	Rural_V_Control
9101	ENSG00000163219	21.2402896046981	-0.101111307491884	0.304939935561344	-0.331577782049946	0.740208098671035	NA	HT-099-C	Rural_V_Control
9102	ENSG00000163220	1.07503023607784	0.856583373283602	1.34997026597113	0.63452017787029	0.525741402709423	NA	HT-099-C	Rural_V_Control
9103	ENSG00000163235	9477.18615519253	0.149890698335514	0.0456098700031859	3.28636539251361	0.00101489267003952	0.0216359140408963	HT-099-C	Rural_V_Control
9104	ENSG00000163249	906.616911677912	0.0327886991945437	0.0537968579646628	0.609490970942605	0.542199055700721	0.80365499338128	HT-099-C	Rural_V_Control
9105	ENSG00000163251	2154.32011627447	0.0651281536183231	0.0544444629870617	1.19623098557883	0.231606432250354	0.555348042209533	HT-099-C	Rural_V_Control
9106	ENSG00000163257	723.423654636614	0.0378333287579869	0.0590942362325539	0.640220284920871	0.522029396851389	0.791321270232157	HT-099-C	Rural_V_Control
9107	ENSG00000163263	3.49792785062856	-1.21688383631369	0.747743788873606	-1.62740748157439	0.103650583607354	NA	HT-099-C	Rural_V_Control
9108	ENSG00000163273	16.5547741911874	-0.268005999040956	0.367321561736385	-0.729622290001301	0.465621093486189	NA	HT-099-C	Rural_V_Control
9109	ENSG00000163281	284.448103262369	0.0592680914254644	0.0870552579359012	0.680810014589855	0.495991712441074	0.77566066938396	HT-099-C	Rural_V_Control
9110	ENSG00000163283	8.26564527268745	-0.917958824915841	0.481327072319543	-1.90714147968479	0.0565022691040796	NA	HT-099-C	Rural_V_Control
9111	ENSG00000163291	390.386148045234	-0.0135883973996331	0.0832783903574613	-0.163168348251049	0.870385886626548	0.957922849180695	HT-099-C	Rural_V_Control
9112	ENSG00000163293	918.293777220058	-0.104655170940819	0.0582793372251531	-1.79575087713335	0.07253414640279	0.311828796061345	HT-099-C	Rural_V_Control
9113	ENSG00000163297	4420.63559849317	-0.076852777226511	0.0342785998776713	-2.24200455971867	0.0249610776116654	0.176053528433895	HT-099-C	Rural_V_Control
9114	ENSG00000163312	231.770124164877	-0.0754553752044107	0.0977853015035519	-0.771643325164467	0.440325706353221	0.742236231291618	HT-099-C	Rural_V_Control
9115	ENSG00000163319	492.675610941642	0.131455349785577	0.0676059677065791	1.94443411203157	0.0518431236371281	0.261674927735559	HT-099-C	Rural_V_Control
9116	ENSG00000163320	1836.54706274788	-0.0506528764315098	0.0399072378994726	-1.26926540391259	0.204346420990968	0.526301339734033	HT-099-C	Rural_V_Control
9117	ENSG00000163322	226.186165159865	0.104512910808526	0.100841571717699	1.0364069998939	0.300012306101869	0.62580897108629	HT-099-C	Rural_V_Control
9118	ENSG00000163328	131.442597144645	0.0764242255373903	0.141525696294563	0.54000246978701	0.589195329178491	0.827707266040324	HT-099-C	Rural_V_Control
9119	ENSG00000163344	295.501308196435	-0.103580993959539	0.0810798794478181	-1.27751785849906	0.201419479642167	0.523423886439845	HT-099-C	Rural_V_Control
9120	ENSG00000163346	7417.80693127423	-0.0746376831010969	0.0568359152893533	-1.31321335675012	0.189111064459893	0.507333058910245	HT-099-C	Rural_V_Control
9121	ENSG00000163347	14021.748580533	0.148706895086518	0.0515905145376533	2.88244644232002	0.00394600211006581	0.0541362270224462	HT-099-C	Rural_V_Control
9122	ENSG00000163348	1173.71111153255	0.00915680257110813	0.0493311674786086	0.185619012059238	0.852743543199428	0.951155447801159	HT-099-C	Rural_V_Control
9123	ENSG00000163349	2794.61263639784	-0.141501871132286	0.0412076755741075	-3.43387170377544	0.000595025756714258	0.0151839870294728	HT-099-C	Rural_V_Control
9124	ENSG00000163352	3.87740630435051	0.692341955951385	0.743178332285466	0.931595992340431	0.351545355057351	NA	HT-099-C	Rural_V_Control
9125	ENSG00000163354	10.0142777671813	-0.18979490523355	0.42897396697516	-0.442439215069058	0.658171407040639	NA	HT-099-C	Rural_V_Control
9126	ENSG00000163357	1.40864872545556	-0.156890356268515	1.51938736182177	-0.103258958321465	0.917757447958975	NA	HT-099-C	Rural_V_Control
9127	ENSG00000163359	5.29822339274055	-1.22544702894425	0.581489489418495	-2.10742765130584	0.035080526851335	NA	HT-099-C	Rural_V_Control
9128	ENSG00000163362	7712.24799563715	0.217939650610892	0.0561121274755947	3.8840026285883	0.000102750795633525	0.00462068389269703	HT-099-C	Rural_V_Control
9129	ENSG00000163374	1133.66681720054	-0.0698216166811402	0.0476640027338891	-1.46487102795286	0.142956108611618	0.444083130758547	HT-099-C	Rural_V_Control
9130	ENSG00000163376	117.300104712517	-0.115751963643102	0.12651804110768	-0.914904804324189	0.360241607692557	0.680373408869548	HT-099-C	Rural_V_Control
9131	ENSG00000163377	0.976144969422761	-1.60682627951204	1.45896014225698	-1.10135036110467	0.270744200615059	NA	HT-099-C	Rural_V_Control
9132	ENSG00000163378	527.730655368456	-0.0860613938410049	0.0648536664173801	-1.32700892016093	0.184505731936507	0.501845768246793	HT-099-C	Rural_V_Control
9133	ENSG00000163380	0.535152135471364	-0.0577155133066841	1.87699586479871	-0.0307488761105361	0.975469812071986	NA	HT-099-C	Rural_V_Control
9134	ENSG00000163382	758.068118091269	0.0573155266370569	0.0670290282012259	0.855085150048597	0.392504009972864	0.705914851844804	HT-099-C	Rural_V_Control
9135	ENSG00000163389	496.842672086303	-0.025950786411727	0.0699913681913288	-0.370771240544803	0.7108079237011	0.889685750104612	HT-099-C	Rural_V_Control
9136	ENSG00000163393	240.010873182375	0.204114882147748	0.0936588005079674	2.17934546503598	0.0293060141210223	0.191602177772446	HT-099-C	Rural_V_Control
9137	ENSG00000163395	242.39624693451	0.181831810311668	0.10200164957396	1.78263597766451	0.0746455792893439	0.317356892041067	HT-099-C	Rural_V_Control
9138	ENSG00000163399	11445.2726889603	-0.0460348110633928	0.0313988150215347	-1.46613211459796	0.142612298212276	0.443518174474976	HT-099-C	Rural_V_Control
9139	ENSG00000163406	26.9539440822646	0.132434475676168	0.261382303090702	0.506669633369217	0.612386640821339	0.84224173986437	HT-099-C	Rural_V_Control
9140	ENSG00000163412	436.368630771214	0.0911320543521474	0.0823459886198415	1.10669694880789	0.268424975013259	0.59506267031099	HT-099-C	Rural_V_Control
9141	ENSG00000163428	1247.05237593226	-0.0859721808121154	0.0487448732359742	-1.76371739435907	0.0777795710818437	0.323864132977754	HT-099-C	Rural_V_Control
9142	ENSG00000163430	5424.60745107674	0.134978770003256	0.0383487453740473	3.51977016944609	0.000431920893958291	0.0127308657446641	HT-099-C	Rural_V_Control
9143	ENSG00000163431	2.9817276645528	0.403191397090811	0.816329213893483	0.493907837951541	0.621371268893387	NA	HT-099-C	Rural_V_Control
9144	ENSG00000163435	6708.36843145723	-0.166652712921927	0.0606375208873737	-2.74834311302836	0.00598972922302475	0.070883419216272	HT-099-C	Rural_V_Control
9145	ENSG00000163440	0.970668572810276	0.092508894507416	1.32621821187844	0.0697539014913596	0.944389539035901	NA	HT-099-C	Rural_V_Control
9146	ENSG00000163444	1058.45355061759	0.0317316525784527	0.0507925018279881	0.62473104171781	0.532147596153552	0.79741446728859	HT-099-C	Rural_V_Control
9147	ENSG00000163449	47.6619082596775	-0.186973949249913	0.206533597034827	-0.9052955641807	0.365308825770804	0.684217195980124	HT-099-C	Rural_V_Control
9148	ENSG00000163453	20.876484912277	0.374446183558582	0.301057026512632	1.24377161329224	0.213583630675277	NA	HT-099-C	Rural_V_Control
9149	ENSG00000163462	56.5553647311833	-0.26348071430565	0.206655046303837	-1.27497837104962	0.202316897631306	0.524703040059254	HT-099-C	Rural_V_Control
9150	ENSG00000163463	79.5382244507788	-0.260351970146941	0.155444092107048	-1.67489138131829	0.093955544945288	0.355676057532718	HT-099-C	Rural_V_Control
9151	ENSG00000163464	0.730083945737544	-1.10936420592178	1.51453725315524	-0.732477331680448	0.463877273645281	NA	HT-099-C	Rural_V_Control
9152	ENSG00000163466	7069.61963417417	0.0903021849462665	0.0455865190626207	1.98089669496856	0.0476028598082129	0.25071270300419	HT-099-C	Rural_V_Control
9153	ENSG00000163467	2.23747740004643	-0.735561068384421	0.988286735466488	-0.744279005259767	0.456707699933981	NA	HT-099-C	Rural_V_Control
9154	ENSG00000163468	3863.95101765191	0.0765471472141163	0.044015053468044	1.73911289849259	0.0820149062706119	0.332973413547891	HT-099-C	Rural_V_Control
9155	ENSG00000163472	160.979400591737	0.0936938222421267	0.109384287932734	0.856556494656198	0.391690037991914	0.705463784896696	HT-099-C	Rural_V_Control
9156	ENSG00000163479	2587.31677255378	0.0881519431315655	0.0462314894150547	1.90675109642606	0.056552826819464	0.273292796921149	HT-099-C	Rural_V_Control
9157	ENSG00000163481	486.856218638455	0.00205341509748662	0.065454884608003	0.0313714569933801	0.974973303962615	0.993715816285382	HT-099-C	Rural_V_Control
9158	ENSG00000163482	647.686617326237	0.0631099637006302	0.0618488933254923	1.02038953823315	0.307543753524115	0.632659918996526	HT-099-C	Rural_V_Control
9159	ENSG00000163485	2.46606295872516	0.404391865348275	0.902954250038125	0.447854213357101	0.65425841451375	NA	HT-099-C	Rural_V_Control
9160	ENSG00000163491	15.1554789110267	0.00127750859061383	0.3505605634886	0.00364418797682407	0.997092365112247	NA	HT-099-C	Rural_V_Control
9161	ENSG00000163492	2.10826462963602	-0.50313394487164	0.892675089607503	-0.563624941178611	0.573009409150743	NA	HT-099-C	Rural_V_Control
9162	ENSG00000163499	1.5827542578919	-1.07395598868973	1.17351513143885	-0.915161602878487	0.360106798861694	NA	HT-099-C	Rural_V_Control
9163	ENSG00000163501	32.7074241609834	0.0645284784743411	0.252617455586647	0.255439507632155	0.798383659923663	0.928771776191946	HT-099-C	Rural_V_Control
9164	ENSG00000163507	151.148113244489	-0.109648783323313	0.119492854614489	-0.917617908426949	0.358818938861244	0.678879533549243	HT-099-C	Rural_V_Control
9165	ENSG00000163508	1.54363538371763	-1.5182344747984	1.23134809885095	-1.23298560026621	0.217581136614855	NA	HT-099-C	Rural_V_Control
9166	ENSG00000163510	576.916092886355	-0.0419568441119705	0.0703777894456859	-0.596165984217943	0.551064347233554	0.808952885934263	HT-099-C	Rural_V_Control
9167	ENSG00000163512	902.334820959831	-0.0186742592996091	0.0662470878880242	-0.281888002853405	0.778029389000789	0.920958350296701	HT-099-C	Rural_V_Control
9168	ENSG00000163513	5087.70813487935	-0.0716182355016229	0.0308624784511615	-2.32056008123118	0.0203105987493165	0.155154746984362	HT-099-C	Rural_V_Control
9169	ENSG00000163516	828.732979283482	-0.0267898812823014	0.0545818712139793	-0.490820132883975	0.623553669175066	0.847361168100933	HT-099-C	Rural_V_Control
9170	ENSG00000163517	418.733944982103	-0.0275545519136068	0.0749377857764074	-0.36769904031888	0.713097656213909	0.890873135922749	HT-099-C	Rural_V_Control
9171	ENSG00000163518	2.0448310483588	0.559504880926104	0.981144673005767	0.570257268188639	0.568503219092374	NA	HT-099-C	Rural_V_Control
9172	ENSG00000163520	36.8194002262831	-0.0384253577591151	0.224962829788489	-0.170807585391964	0.864375064450217	0.955841149785616	HT-099-C	Rural_V_Control
9173	ENSG00000163521	64.4506559507603	-0.34412892593915	0.166024702362634	-2.0727573731016	0.0381948653454558	0.222794033441897	HT-099-C	Rural_V_Control
9174	ENSG00000163527	4630.6542518663	0.0523079268892946	0.0374145994481911	1.39806192397507	0.162094472594895	0.473005988419139	HT-099-C	Rural_V_Control
9175	ENSG00000163528	115.009368020315	-0.163389888250949	0.125550392022884	-1.30138891339477	0.193125366558581	0.512073522457015	HT-099-C	Rural_V_Control
9176	ENSG00000163531	3.53984459029312	0.788234865216432	0.775246384830551	1.016754003166	0.309270468491817	NA	HT-099-C	Rural_V_Control
9177	ENSG00000163535	114.649295064848	-0.013214999975916	0.13356644096289	-0.0989395231365607	0.921186287916395	0.976496797109027	HT-099-C	Rural_V_Control
9178	ENSG00000163536	27.2853213375121	-0.00474360873318719	0.246054931897324	-0.0192786573982051	0.984618809694063	0.996400349918015	HT-099-C	Rural_V_Control
9179	ENSG00000163539	1450.1774483578	0.0200099199267468	0.044059222743048	0.454159621549478	0.649713943117942	0.859799294555698	HT-099-C	Rural_V_Control
9180	ENSG00000163541	670.186440553426	-0.0366903690929868	0.0660328818076684	-0.555637859329743	0.578458444742275	0.822216990134135	HT-099-C	Rural_V_Control
9181	ENSG00000163545	1969.92852107746	0.380717155793122	0.109072833109362	3.49048562267924	0.000482143554550691	0.0136802493799538	HT-099-C	Rural_V_Control
9182	ENSG00000163558	2430.44648937276	-0.0222292635899041	0.0358759664555469	-0.619614348715813	0.535511717722779	0.799811146773074	HT-099-C	Rural_V_Control
9183	ENSG00000163565	406.877837638488	0.0773542260527475	0.0987496141149859	0.783336995754482	0.433429243575063	0.736619551580723	HT-099-C	Rural_V_Control
9184	ENSG00000163576	7.22077984646514	-0.508633155680224	0.510380556529843	-0.996576278568485	0.318970224917039	NA	HT-099-C	Rural_V_Control
9185	ENSG00000163577	260.468168306088	-0.0131059848240753	0.087683284295215	-0.149469593086291	0.881183101016111	0.962048207782423	HT-099-C	Rural_V_Control
9186	ENSG00000163584	242.417171471907	-0.0903290999444067	0.107311665826106	-0.841745389460093	0.39993048579088	0.711160741782892	HT-099-C	Rural_V_Control
9187	ENSG00000163586	48.4152497067571	2.7402567603544	1.11805966107884	2.45090387905622	0.0142498000151039	0.12474343754459	HT-099-C	Rural_V_Control
9188	ENSG00000163590	470.222041692448	-0.274791076663084	0.074307956139633	-3.69800342976357	0.000217301953772627	0.00794207681597507	HT-099-C	Rural_V_Control
9189	ENSG00000163596	61.1819953189085	-0.197009244786389	0.183904360805427	-1.07125923454761	0.28405288405063	0.60849509603296	HT-099-C	Rural_V_Control
9190	ENSG00000163602	2136.3233812819	-0.0487194410055444	0.0428988150768527	-1.13568267371171	0.256089394476477	0.581520067449728	HT-099-C	Rural_V_Control
9191	ENSG00000163605	2142.40970696181	0.0453616849350659	0.0443473072244205	1.02287349050332	0.306367664988533	0.63164853200996	HT-099-C	Rural_V_Control
9192	ENSG00000163606	3.38669667192976	-1.24256241086288	0.840342222909387	-1.47863855580283	0.139236942283793	NA	HT-099-C	Rural_V_Control
9193	ENSG00000163607	295.449573093804	-0.00107664761715346	0.0825227874427618	-0.0130466705078307	0.989590558341004	0.997881783530309	HT-099-C	Rural_V_Control
9194	ENSG00000163608	859.355116448896	-0.0709881805368821	0.0517450282543099	-1.37188408107535	0.170099526779857	0.482982144540279	HT-099-C	Rural_V_Control
9195	ENSG00000163611	74.9125627087975	0.315433044880354	0.16209583214375	1.94596641202114	0.0516587743907304	0.261281267074515	HT-099-C	Rural_V_Control
9196	ENSG00000163617	230.177806339748	0.0696864226816553	0.102161957244254	0.682117145769297	0.495164879739432	0.77566066938396	HT-099-C	Rural_V_Control
9197	ENSG00000163618	90.9543890928185	-0.149058260927602	0.158341246285821	-0.941373548737502	0.346513463893488	0.668404167889074	HT-099-C	Rural_V_Control
9198	ENSG00000163623	2.28581217837119	-0.606070668501439	0.950912942722507	-0.637356629899505	0.523892571600085	NA	HT-099-C	Rural_V_Control
9199	ENSG00000163624	2503.88713942411	0.0688476057480769	0.0429581931082433	1.60266530704863	0.109008566887702	0.38559070691622	HT-099-C	Rural_V_Control
9200	ENSG00000163625	4109.08181618158	0.0181624437702234	0.0364621862485845	0.498117245257844	0.618401406185579	0.845392847176873	HT-099-C	Rural_V_Control
9201	ENSG00000163626	366.459707852352	-0.0451443573945587	0.0834099634034409	-0.541234590599238	0.588345898269728	0.8274894452591	HT-099-C	Rural_V_Control
9202	ENSG00000163629	1237.00536251023	-0.105701566592515	0.0608499428230847	-1.73708571756315	0.0823720419605052	0.333886946953517	HT-099-C	Rural_V_Control
9203	ENSG00000163630	14.4024256745821	-0.383274035099715	0.378328501351939	-1.01307206232177	0.311025741576791	NA	HT-099-C	Rural_V_Control
9204	ENSG00000163631	0.534266906400035	-0.155338592806583	1.8811915493328	-0.0825745750674233	0.934189818373078	NA	HT-099-C	Rural_V_Control
9205	ENSG00000163633	4.98575798309805	0.895438839559603	0.661326972688461	1.35400320346744	0.175735355695077	NA	HT-099-C	Rural_V_Control
9206	ENSG00000163634	506.140186445132	0.105963683737253	0.071853865274282	1.47471097529362	0.140290264109952	0.440189330541942	HT-099-C	Rural_V_Control
9207	ENSG00000163635	1604.12368711306	-0.0566313930807358	0.0418080511614954	-1.3545571129824	0.175558705296953	0.490420321383917	HT-099-C	Rural_V_Control
9208	ENSG00000163636	1521.084404451	0.058912957640542	0.0514600625919774	1.14482872101532	0.252280115359092	0.576053292725485	HT-099-C	Rural_V_Control
9209	ENSG00000163637	471.563564329336	0.152040960333298	0.0773714448456592	1.96507846837537	0.0494051562687997	0.255420578953377	HT-099-C	Rural_V_Control
9210	ENSG00000163638	27264.0137604665	0.0785812860580756	0.0401811031184587	1.95567766834097	0.0505031370358527	0.258308845839631	HT-099-C	Rural_V_Control
9211	ENSG00000163644	188.373039319208	-0.200060755044142	0.109208943802739	-1.83190815768264	0.0669651049754422	0.29854962813032	HT-099-C	Rural_V_Control
9212	ENSG00000163645	4.63315099793521	-0.335873130159144	0.623524612184568	-0.538668600397964	0.590115543404689	NA	HT-099-C	Rural_V_Control
9213	ENSG00000163655	650.632967542299	-0.0333686139026439	0.0609121711322838	-0.547815211350402	0.583818792763915	0.823787420129952	HT-099-C	Rural_V_Control
9214	ENSG00000163659	3764.4345480165	-0.169093957187824	0.0547962376081272	-3.08586801884268	0.00202958888261162	0.0344048516558786	HT-099-C	Rural_V_Control
9215	ENSG00000163660	3070.68501703672	-0.0325405253221783	0.0454779165852296	-0.715523659954705	0.474285526354577	0.764141165308651	HT-099-C	Rural_V_Control
9216	ENSG00000163661	0.59698184023802	-0.654048288340165	1.71350829227325	-0.381701268263174	0.702682959250787	NA	HT-099-C	Rural_V_Control
9217	ENSG00000163666	3.34115159450388	0.360276135543212	0.784696858783994	0.459127791210372	0.646142400562356	NA	HT-099-C	Rural_V_Control
9218	ENSG00000163681	4546.67691226111	0.00644277861678036	0.0296824433265722	0.217056882612244	0.828164015558312	0.941271394697988	HT-099-C	Rural_V_Control
9219	ENSG00000163682	4161.41431942604	-0.0324882629580631	0.043626248784892	-0.744695312178982	0.456455933740247	0.753737139149432	HT-099-C	Rural_V_Control
9220	ENSG00000163683	4786.06003620116	-0.0211064573806856	0.0460206574599957	-0.458630070616283	0.646499838793116	0.857720863884405	HT-099-C	Rural_V_Control
9221	ENSG00000163684	156.610865424079	0.00634157612484625	0.109595052306129	0.0578637081821219	0.953857191338745	0.987350983628773	HT-099-C	Rural_V_Control
9222	ENSG00000163686	245.046387197737	-0.0798630754076208	0.092518038410486	-0.863216263333239	0.38801857350895	0.703349841375225	HT-099-C	Rural_V_Control
9223	ENSG00000163689	85.7743392284025	-0.0938660877742325	0.148485398607586	-0.632157024559027	0.527284276063257	0.794392758261168	HT-099-C	Rural_V_Control
9224	ENSG00000163694	2645.4166679183	-0.00158552441266076	0.0480716312256102	-0.0329825381880544	0.973688512572525	0.993485596588947	HT-099-C	Rural_V_Control
9225	ENSG00000163697	4884.62577210924	0.117367959863529	0.0325986101306987	3.60039766704658	0.000317730862051201	0.0105177741196227	HT-099-C	Rural_V_Control
9226	ENSG00000163701	279.144419749761	0.179105734375546	0.097085810735028	1.84481885683966	0.0650638934248821	0.293922068970553	HT-099-C	Rural_V_Control
9227	ENSG00000163702	317.348501715902	-0.0944050362173902	0.0823763335539951	-1.14602134065011	0.25178632208524	0.575617401679892	HT-099-C	Rural_V_Control
9228	ENSG00000163703	42.6463606481824	0.350206756942232	0.216973721037992	1.61405148635908	0.10651625903008	0.38084436209465	HT-099-C	Rural_V_Control
9229	ENSG00000163704	52.9829630264964	-0.304464953216326	0.182570884443882	-1.66765338374593	0.0953845543253037	0.357632785465092	HT-099-C	Rural_V_Control
9230	ENSG00000163705	1.8980478910193	1.62683807924847	1.19605356923567	1.36017158519755	0.173775632165504	NA	HT-099-C	Rural_V_Control
9231	ENSG00000163710	1.57483842264091	0.205448681528137	1.11284856628555	0.184615128915411	0.853530918763846	NA	HT-099-C	Rural_V_Control
9232	ENSG00000163714	2213.07540483853	0.0335865359274254	0.0515486580435307	0.651550150909128	0.514691414509059	0.787163447985685	HT-099-C	Rural_V_Control
9233	ENSG00000163719	1094.2116400648	0.0532262460091683	0.0511321136003767	1.04095532653233	0.297896282158199	0.624432309179377	HT-099-C	Rural_V_Control
9234	ENSG00000163728	679.232995508392	-0.0186146379084874	0.0613007332936043	-0.303660933700927	0.761386223737566	0.912820888156999	HT-099-C	Rural_V_Control
9235	ENSG00000163734	3790.78038723148	0.446026447019037	0.119505664479335	3.73226197237007	0.000189767989064011	0.00725725784855118	HT-099-C	Rural_V_Control
9236	ENSG00000163735	42.6090906304582	0.87330748828361	0.483990970539166	1.80438797713673	0.0711705065075076	0.309530225408348	HT-099-C	Rural_V_Control
9237	ENSG00000163736	598.031021595154	0.795379533703785	0.173463910830162	4.58527384686109	4.53391791904613e-06	0.000505324793749627	HT-099-C	Rural_V_Control
9238	ENSG00000163737	46.5730126141757	0.363070677798862	0.21138365887456	1.71759103675236	0.0858712363700598	0.340028097728156	HT-099-C	Rural_V_Control
9239	ENSG00000163738	146.452098286386	-0.187304541062746	0.117470071905172	-1.59448732792083	0.110826926767938	0.389364530157285	HT-099-C	Rural_V_Control
9240	ENSG00000163739	8329.57761731633	0.411604497827232	0.111015124370285	3.70764344193631	0.000209196924101598	0.00769444365592203	HT-099-C	Rural_V_Control
9241	ENSG00000163743	798.119036495275	0.109849552935018	0.0620576034618143	1.77012238319212	0.0767067555617892	0.321743262468822	HT-099-C	Rural_V_Control
9242	ENSG00000163746	20.3017440410391	0.379130192420471	0.30839229568668	1.22937634215629	0.21893073610828	NA	HT-099-C	Rural_V_Control
9243	ENSG00000163749	2.22116216841987	0.567851085040208	0.941637582703974	0.603046326389806	0.546477871118462	NA	HT-099-C	Rural_V_Control
9244	ENSG00000163754	428.083866825844	-0.127788289174727	0.0697297451905442	-1.83262234539266	0.0668587527413477	0.298522201730476	HT-099-C	Rural_V_Control
9245	ENSG00000163755	539.007264458106	-0.124447393215177	0.0643821057920402	-1.93295002833788	0.0532423540555634	0.265587749384742	HT-099-C	Rural_V_Control
9246	ENSG00000163762	2.07007833563595	0.0203573209952626	0.880305816155825	0.0231252828524527	0.981550338276857	NA	HT-099-C	Rural_V_Control
9247	ENSG00000163781	620.914204690696	0.117838174036136	0.0665479566723268	1.77072565302576	0.0766063344301391	0.321676422622963	HT-099-C	Rural_V_Control
9248	ENSG00000163785	1274.58080194443	0.0172750061054982	0.0469722738916498	0.367770275404298	0.713044534820953	0.890873135922749	HT-099-C	Rural_V_Control
9249	ENSG00000163788	1030.12744038007	-0.0567103481979482	0.0496861952177826	-1.14137031321029	0.253715853151849	0.578056098038934	HT-099-C	Rural_V_Control
9250	ENSG00000163793	1.48854657902277	-0.0298262571877807	1.11363374869127	-0.0267828244454985	0.978632952411419	NA	HT-099-C	Rural_V_Control
9251	ENSG00000163794	3.74302576963797	-0.304688246650577	0.706978350944111	-0.430972527296898	0.666488346394148	NA	HT-099-C	Rural_V_Control
9252	ENSG00000163795	917.163119938426	-0.0520260678921299	0.0566524816728533	-0.918336961698533	0.35844248224763	0.678779447154776	HT-099-C	Rural_V_Control
9253	ENSG00000163798	880.897059774206	0.0535209473814341	0.0584703141071409	0.915352486107093	0.360006613429491	0.680373408869548	HT-099-C	Rural_V_Control
9254	ENSG00000163803	272.577032359	0.0433404318731053	0.0998526921396958	0.434043699217155	0.664256708236581	0.869376956428338	HT-099-C	Rural_V_Control
9255	ENSG00000163806	210.614650485034	0.165784463284986	0.106923456081864	1.550496676408	0.121022350605765	0.406603707969805	HT-099-C	Rural_V_Control
9256	ENSG00000163807	682.374264218641	0.00871670843810838	0.0634138875995533	0.137457405121615	0.890669258881038	0.965357485955919	HT-099-C	Rural_V_Control
9257	ENSG00000163808	19.7014200332116	0.144548540843426	0.32348612953001	0.446846178701506	0.654986126497455	NA	HT-099-C	Rural_V_Control
9258	ENSG00000163810	4.19356273886306	-0.263726039693927	0.629491931282874	-0.418950627621972	0.675252215632075	NA	HT-099-C	Rural_V_Control
9259	ENSG00000163811	1057.41881291489	0.00452981484619539	0.0649225116904446	0.0697726370753166	0.94437462653584	0.983107989734074	HT-099-C	Rural_V_Control
9260	ENSG00000163812	2895.91552497594	0.0586772440824435	0.043097326984534	1.36150541548669	0.173354023311762	0.487635471575988	HT-099-C	Rural_V_Control
9261	ENSG00000163814	7358.29795365238	-0.00965645742978913	0.0314127867800122	-0.307405309099588	0.758534887630567	0.911787397205312	HT-099-C	Rural_V_Control
9262	ENSG00000163815	1.16105469771847	-0.22692631922505	1.38173731995688	-0.164232604813867	0.869548034646812	NA	HT-099-C	Rural_V_Control
9263	ENSG00000163817	425.484484989468	0.0287306043163023	0.0775947056405784	0.370265008148669	0.711185043400712	0.889877379484071	HT-099-C	Rural_V_Control
9264	ENSG00000163818	337.211296133497	0.0375463145166836	0.0762707528148271	0.492276700189913	0.622523749138834	0.846777253565516	HT-099-C	Rural_V_Control
9265	ENSG00000163820	2129.67004804442	0.0624992464811964	0.043421898055175	1.4393485609906	0.150051790607612	0.455145449613584	HT-099-C	Rural_V_Control
9266	ENSG00000163823	1.52335614891103	0.670559833848542	1.34459338608974	0.498708264361332	0.617984921646346	NA	HT-099-C	Rural_V_Control
9267	ENSG00000163827	5.09899677328831	-0.956272647081061	0.622626895882828	-1.53586787433131	0.124570788680489	NA	HT-099-C	Rural_V_Control
9268	ENSG00000163832	396.308417483613	0.13883302980663	0.082504977056783	1.68272308846386	0.092428709982456	0.352923081339612	HT-099-C	Rural_V_Control
9269	ENSG00000163840	1927.15668441155	0.144578843057771	0.077483571531206	1.86592899889163	0.062051299785554	0.288065967878632	HT-099-C	Rural_V_Control
9270	ENSG00000163848	1959.71326143348	-0.00446938713564972	0.0374652005838394	-0.11929436025968	0.905042151455005	0.970345237866784	HT-099-C	Rural_V_Control
9271	ENSG00000163864	29.9322903597419	0.0879102114093329	0.259228633725624	0.339122303527548	0.734517597152626	0.900773413728889	HT-099-C	Rural_V_Control
9272	ENSG00000163866	992.951836676389	0.0703669700753166	0.0557924313460994	1.26122788302245	0.207226755449716	0.52916309001446	HT-099-C	Rural_V_Control
9273	ENSG00000163867	325.805845882892	0.0598407968122035	0.0871215222799977	0.686865831153439	0.492167280641363	0.773155481598091	HT-099-C	Rural_V_Control
9274	ENSG00000163870	1768.27662004221	-0.0436369666035344	0.0438386517487118	-0.995399376186715	0.319542061888827	0.644874301698416	HT-099-C	Rural_V_Control
9275	ENSG00000163872	1779.35527094812	-0.0268848019153429	0.0429535046415877	-0.625904734425627	0.531377428979895	0.797311703184288	HT-099-C	Rural_V_Control
9276	ENSG00000163874	1736.50176247757	0.0629989136153178	0.0412562596807091	1.52701466645013	0.126757364405648	0.41716860304394	HT-099-C	Rural_V_Control
9277	ENSG00000163875	1054.6913320535	0.0395808189321233	0.0536888956599715	0.737225425212711	0.460985274187207	0.755849326995381	HT-099-C	Rural_V_Control
9278	ENSG00000163877	737.2494544793	-0.0620530908705153	0.0597945774745061	-1.03777120754758	0.299376584449352	0.625348587696059	HT-099-C	Rural_V_Control
9279	ENSG00000163879	290.297794956077	-0.0676187035596325	0.0893458232253333	-0.756819973431727	0.449157724898575	0.748295933444996	HT-099-C	Rural_V_Control
9280	ENSG00000163882	963.730040476779	-0.0710021354932314	0.0524452431387332	-1.35383366047917	0.175789452092951	0.490719817426025	HT-099-C	Rural_V_Control
9281	ENSG00000163884	3.26203361201214	0.0462118080132737	0.82902657574154	0.0557422516545245	0.955547139855938	NA	HT-099-C	Rural_V_Control
9282	ENSG00000163885	2.02919703800696	-0.564376106808818	0.874820732399821	-0.645133438093783	0.518840716294851	NA	HT-099-C	Rural_V_Control
9283	ENSG00000163888	26.7668115842671	-0.44076466960719	0.282360404281773	-1.56100027809615	0.118523685252684	0.402175794199007	HT-099-C	Rural_V_Control
9284	ENSG00000163898	3458.1539290544	0.200308910059494	0.0491720560332779	4.07363299846425	4.62853995852646e-05	0.00270251904111262	HT-099-C	Rural_V_Control
9285	ENSG00000163900	1082.84622038799	0.0905024587512084	0.0631748482718677	1.43257105045569	0.151980459852889	0.458055422374021	HT-099-C	Rural_V_Control
9286	ENSG00000163902	4930.65746426192	0.0503218808037739	0.0338005668834885	1.48878807202361	0.136543184279194	0.434263444637083	HT-099-C	Rural_V_Control
9287	ENSG00000163904	1126.87100808268	0.063575393810952	0.0488576495222572	1.30123725624562	0.19317725640591	0.512073522457015	HT-099-C	Rural_V_Control
9288	ENSG00000163909	3.84985487210825	0.0919186844693875	0.673799870417359	0.136418376590741	0.891490547062742	NA	HT-099-C	Rural_V_Control
9289	ENSG00000163913	153.687946080366	-0.0520362830350514	0.114842042194662	-0.453111787639999	0.650468247747035	0.860129235190429	HT-099-C	Rural_V_Control
9290	ENSG00000163918	94.9829978009136	-0.132302236834715	0.14841588625126	-0.89142907930176	0.372699023122081	0.690229265406679	HT-099-C	Rural_V_Control
9291	ENSG00000163923	32.4383079826405	0.0983601083597446	0.233098528009111	0.421967951491741	0.673048410149864	0.872575925125754	HT-099-C	Rural_V_Control
9292	ENSG00000163930	1920.4532603092	0.0293107503140475	0.0397382319594407	0.737595732592328	0.460760149395045	0.755849326995381	HT-099-C	Rural_V_Control
9293	ENSG00000163931	2838.9861222005	-0.0175596839013923	0.0364994483456054	-0.48109450135036	0.630449335920905	0.850845182808965	HT-099-C	Rural_V_Control
9294	ENSG00000163932	1290.88864433507	-0.0825434215309133	0.0430892551509845	-1.91563816180348	0.0554111685670811	0.270786075116786	HT-099-C	Rural_V_Control
9295	ENSG00000163933	183.195769746392	0.0329964184451247	0.0993478242429944	0.332130257472161	0.739790903545814	0.903750712204558	HT-099-C	Rural_V_Control
9296	ENSG00000163935	326.284474665414	-0.122297544555413	0.0843058930753545	-1.4506405198282	0.146879986066077	0.449984042546226	HT-099-C	Rural_V_Control
9297	ENSG00000163938	1275.28155777287	-0.0206047225963748	0.0676459001340668	-0.304596768696084	0.760673281353857	0.912792618456744	HT-099-C	Rural_V_Control
9298	ENSG00000163939	4303.65139393455	0.0788867808040826	0.0311711277602583	2.53076441156741	0.0113814265025695	0.108592841978479	HT-099-C	Rural_V_Control
9299	ENSG00000163945	2876.11068514862	0.0514026055488175	0.0446921622052149	1.15014810231803	0.250082877191329	0.574427006679152	HT-099-C	Rural_V_Control
9300	ENSG00000163946	1756.87794976275	-0.00457331362252854	0.0416186143551857	-0.109886253864641	0.912499584346861	0.973315014066152	HT-099-C	Rural_V_Control
9301	ENSG00000163947	1039.34284568324	-0.0673639385116725	0.049610268453411	-1.35786280969098	0.174507220186898	0.489088086304625	HT-099-C	Rural_V_Control
9302	ENSG00000163950	676.960548615569	-0.0620513640435306	0.0604663169003995	-1.02621372070242	0.304790855338158	0.630260736259731	HT-099-C	Rural_V_Control
9303	ENSG00000163956	3330.85637740079	-0.0223371281768635	0.0447175814382572	-0.499515569904087	0.617416220832018	0.844615087895245	HT-099-C	Rural_V_Control
9304	ENSG00000163958	1.75227877829069	0.10739832787079	1.01593720261535	0.105713549611445	0.915809629558798	NA	HT-099-C	Rural_V_Control
9305	ENSG00000163959	18.1199213527929	-0.493179695530106	0.364095581741834	-1.35453359024774	0.175566204370444	NA	HT-099-C	Rural_V_Control
9306	ENSG00000163960	2464.85963628433	-0.0537646859011369	0.0450672575886737	-1.19298774271654	0.232874173509333	0.556814110295089	HT-099-C	Rural_V_Control
9307	ENSG00000163961	853.490774675477	0.00628742638832555	0.0595371020176827	0.105605180219524	0.91589561451757	0.974381535970009	HT-099-C	Rural_V_Control
9308	ENSG00000163964	298.128891212696	0.0792620211989877	0.0808890885843484	0.979885205608862	0.327142786533119	0.652260429498943	HT-099-C	Rural_V_Control
9309	ENSG00000163975	13203.6805247835	0.0935869058121521	0.0432051086195877	2.16610740725515	0.0303029803111464	0.195835475253759	HT-099-C	Rural_V_Control
9310	ENSG00000163993	3.45430125436824	-0.434158109831645	0.759444230830838	-0.571678725318214	0.567539650056905	NA	HT-099-C	Rural_V_Control
9311	ENSG00000163995	203.748693904	-0.116889298859868	0.103517620990928	-1.12917296341375	0.258824876650562	0.584641440266248	HT-099-C	Rural_V_Control
9312	ENSG00000164002	159.610152772258	0.00128097330100724	0.11553343767239	0.0110874680682454	0.991153661659925	0.997881783530309	HT-099-C	Rural_V_Control
9313	ENSG00000164008	130.01293154973	0.0416762445466686	0.121859991632918	0.342001045529454	0.732350105434235	0.89979495747886	HT-099-C	Rural_V_Control
9314	ENSG00000164010	503.981626162393	0.0185025715052274	0.0656305773495351	0.281919986878775	0.778004863576952	0.920958350296701	HT-099-C	Rural_V_Control
9315	ENSG00000164011	88.4467473847818	0.0193517947509428	0.150239904487446	0.128805957491538	0.897511191406707	0.967819933389663	HT-099-C	Rural_V_Control
9316	ENSG00000164022	1052.41447374457	-0.000217423746626893	0.0478062599190068	-0.004548018334738	0.996371218898371	0.998214024011088	HT-099-C	Rural_V_Control
9317	ENSG00000164023	2665.52078230768	-0.192852132534228	0.0450965218685629	-4.27643029979805	1.89913979555884e-05	0.00138000298437041	HT-099-C	Rural_V_Control
9318	ENSG00000164024	1338.06554411607	0.0170974906864376	0.0432933253836717	0.394922093299998	0.69290038443886	0.881497751274719	HT-099-C	Rural_V_Control
9319	ENSG00000164031	1890.35600469593	-0.0257550880703095	0.0479473080413563	-0.537153995133466	0.591161246158229	0.829344636842169	HT-099-C	Rural_V_Control
9320	ENSG00000164032	1974.37351727336	-0.0320215232479927	0.0499653829361023	-0.64087416860075	0.521604439957295	0.791117718619434	HT-099-C	Rural_V_Control
9321	ENSG00000164037	1.90456700855556	0.524517665615655	0.975724388507139	0.53756744403834	0.590875711244832	NA	HT-099-C	Rural_V_Control
9322	ENSG00000164038	59.1761094729343	0.229488902722284	0.209226363437171	1.09684505791832	0.272709129638958	0.598816459430813	HT-099-C	Rural_V_Control
9323	ENSG00000164039	279.068882309584	-0.110836938002166	0.0865549173105576	-1.28053889306467	0.200355675347662	0.521672119719065	HT-099-C	Rural_V_Control
9324	ENSG00000164040	1696.72177266987	0.147882500217895	0.0552733802129813	2.67547415497422	0.0074623626641853	0.0819702280845092	HT-099-C	Rural_V_Control
9325	ENSG00000164045	123.813337500752	-0.137476656775469	0.135217223663656	-1.01670965466229	0.3092915715045	0.634066343990905	HT-099-C	Rural_V_Control
9326	ENSG00000164048	217.045107353475	-0.0612581060443575	0.0933744474910159	-0.656047855600446	0.51179333350713	0.785931536077201	HT-099-C	Rural_V_Control
9327	ENSG00000164050	11030.6987310463	-0.0296016971638879	0.0340577837905508	-0.869160992562902	0.384759079754524	0.700637811926631	HT-099-C	Rural_V_Control
9328	ENSG00000164051	290.730434669161	-0.0389279060649268	0.0832764526487255	-0.467453941982032	0.640175137209668	0.854585478785988	HT-099-C	Rural_V_Control
9329	ENSG00000164053	121.301948212098	-0.0077390660392995	0.123543666813417	-0.0626423534197631	0.950051302472923	0.986216147349288	HT-099-C	Rural_V_Control
9330	ENSG00000164054	2236.69814230265	0.0421519873987862	0.0576001101270444	0.731803937628151	0.464288245346429	0.757309215839502	HT-099-C	Rural_V_Control
9331	ENSG00000164056	218.322138230786	-0.113199939556667	0.108763584362776	-1.04078897564734	0.297973497684329	0.624432309179377	HT-099-C	Rural_V_Control
9332	ENSG00000164061	21.197612234165	-0.348339321653971	0.303921772661124	-1.1461479663136	0.251733933494511	NA	HT-099-C	Rural_V_Control
9333	ENSG00000164062	1883.95720630252	0.0593387456943648	0.041891740489011	1.41647840365884	0.156635482852177	0.465376476975666	HT-099-C	Rural_V_Control
9334	ENSG00000164066	238.994441979578	0.0925937148744617	0.0948791619789068	0.975912022653054	0.329108063714111	0.653990461110733	HT-099-C	Rural_V_Control
9335	ENSG00000164068	1254.13225197053	0.0769362655925211	0.056933630707511	1.3513325013079	0.176588945223547	0.491799593416454	HT-099-C	Rural_V_Control
9336	ENSG00000164070	527.053957599024	-0.13969632772747	0.0722694167857629	-1.93299370522927	0.0532369732521852	0.265587749384742	HT-099-C	Rural_V_Control
9337	ENSG00000164073	472.68923188739	0.0467412970214956	0.0738157644069923	0.633215647050427	0.526592829117215	0.794053744728565	HT-099-C	Rural_V_Control
9338	ENSG00000164074	385.607593233872	-0.0256914647502054	0.0743886481884584	-0.345368082037436	0.729817669462753	0.899590108294128	HT-099-C	Rural_V_Control
9339	ENSG00000164076	1.71550965769511	-0.912150073672373	1.19858848404866	-0.761020221545314	0.446644989206766	NA	HT-099-C	Rural_V_Control
9340	ENSG00000164077	277.485979144005	0.282491391608786	0.094781904396393	2.98043591134614	0.00287838460912754	0.0435110889055661	HT-099-C	Rural_V_Control
9341	ENSG00000164078	3192.75110098699	0.196330767449313	0.0549048040756308	3.57583950538953	0.000349105788540075	0.0111821635537906	HT-099-C	Rural_V_Control
9342	ENSG00000164080	2058.83179839444	-0.0619475102332887	0.0425407743720575	-1.45619141042196	0.1453397133734	0.448106875314554	HT-099-C	Rural_V_Control
9343	ENSG00000164081	453.692075480128	-0.0399283038986274	0.0752848589511779	-0.530363003330069	0.595860271930058	0.832946259306804	HT-099-C	Rural_V_Control
9344	ENSG00000164082	8.81183103507788	-0.212403780530396	0.440013026054541	-0.482721574029192	0.629293442716829	NA	HT-099-C	Rural_V_Control
9345	ENSG00000164086	1763.01970152494	0.0130356945164184	0.0544089027699322	0.239587528010622	0.81065003441572	0.934662134473159	HT-099-C	Rural_V_Control
9346	ENSG00000164087	48.7192097462069	0.0524332343902674	0.199341288282567	0.263032484850519	0.792525541138775	0.926970285012518	HT-099-C	Rural_V_Control
9347	ENSG00000164088	167.047025458307	-0.0586281246530373	0.117379389851943	-0.49947545925216	0.617444471093001	0.844615087895245	HT-099-C	Rural_V_Control
9348	ENSG00000164091	3531.64228671761	0.000394711547945091	0.0333422389115852	0.0118381836622238	0.990554716642894	0.997881783530309	HT-099-C	Rural_V_Control
9349	ENSG00000164093	749.543288233416	-0.21545639296172	0.0722187431795997	-2.9833860778483	0.00285078140635224	0.0433879463850571	HT-099-C	Rural_V_Control
9350	ENSG00000164096	1488.63960277011	0.234696402163482	0.131710526058382	1.78191074917923	0.0747637873480719	0.317632817763627	HT-099-C	Rural_V_Control
9351	ENSG00000164099	368.215874929716	0.326125637297933	0.0933104222712443	3.49506120923896	0.000473953049779088	0.0134799486735499	HT-099-C	Rural_V_Control
9352	ENSG00000164100	2.02213073868592	0.259629540166247	0.912387134935566	0.284560720142752	0.775980708310261	NA	HT-099-C	Rural_V_Control
9353	ENSG00000164104	250.707889563229	-0.419062327398096	0.136290061671991	-3.0747827263198	0.00210655955097454	0.0354074332425438	HT-099-C	Rural_V_Control
9354	ENSG00000164105	83.3569748429021	-0.104601641428283	0.151516830270424	-0.690363184351152	0.489965822653933	0.771952261138574	HT-099-C	Rural_V_Control
9355	ENSG00000164109	60.106111630662	0.171380184262145	0.178260704810121	0.961401922227874	0.336350118156144	0.658960630620569	HT-099-C	Rural_V_Control
9356	ENSG00000164111	5926.81934208839	-0.154011746518205	0.0390632000310895	-3.94263005579754	8.05929209716717e-05	0.00390060276137646	HT-099-C	Rural_V_Control
9357	ENSG00000164114	412.500214487722	0.0518696709389135	0.101218992792775	0.512449981053516	0.608336118455749	0.840217647323009	HT-099-C	Rural_V_Control
9358	ENSG00000164116	83.3312902880705	-0.0786656872071708	0.16698359969913	-0.471098283597373	0.637570550777981	0.853164174581329	HT-099-C	Rural_V_Control
9359	ENSG00000164117	366.090829427107	0.0255012965133326	0.0737895257075093	0.345595072861912	0.729647049357027	0.899590108294128	HT-099-C	Rural_V_Control
9360	ENSG00000164118	299.420433165279	-0.000985317190052648	0.0858279370816926	-0.0114801453181242	0.990840370492304	0.997881783530309	HT-099-C	Rural_V_Control
9361	ENSG00000164120	525.764164585381	-0.260618522593295	0.0917488439707566	-2.84056464707461	0.0045033744253615	0.0589366042755557	HT-099-C	Rural_V_Control
9362	ENSG00000164124	245.748711630317	0.0852914341272163	0.092555135927994	0.921520272992428	0.356778861842669	0.677243341283702	HT-099-C	Rural_V_Control
9363	ENSG00000164125	1384.68398198432	0.133515292523255	0.0609689067411437	2.18989153094252	0.0285321043372235	0.189108502439762	HT-099-C	Rural_V_Control
9364	ENSG00000164128	23.8155999671913	0.0128237462697916	0.290097923659158	0.0442048881565193	0.964741085678693	NA	HT-099-C	Rural_V_Control
9365	ENSG00000164134	1222.47079438512	0.00237516861417209	0.0494238178629794	0.0480571658943248	0.961670683401044	0.990255727476906	HT-099-C	Rural_V_Control
9366	ENSG00000164136	419.35994466496	0.198077903368624	0.0774066187524505	2.55892721528227	0.0104995721829856	0.10357897492106	HT-099-C	Rural_V_Control
9367	ENSG00000164142	1020.30587487755	-0.0509690672384992	0.048071432291508	-1.06027769111225	0.289018285330298	0.611872607262597	HT-099-C	Rural_V_Control
9368	ENSG00000164144	1389.18743718597	-0.00603708697057492	0.0452098696412843	-0.133534713072077	0.893770513025462	0.966258115188644	HT-099-C	Rural_V_Control
9369	ENSG00000164151	1595.48133574008	-0.0313805573783583	0.0482731259392618	-0.650062674993162	0.515651737855523	0.787621348375322	HT-099-C	Rural_V_Control
9370	ENSG00000164161	4.9758820618097	-0.390620840752964	0.603347157887305	-0.647423022792999	0.517358199483556	NA	HT-099-C	Rural_V_Control
9371	ENSG00000164162	53.6039082620058	0.229663820930856	0.200142000986316	1.14750437089194	0.251173227706095	0.575557400409675	HT-099-C	Rural_V_Control
9372	ENSG00000164163	629.910817262781	0.0931474502316414	0.0691524068059481	1.34698782781382	0.177984152972748	0.493663940103967	HT-099-C	Rural_V_Control
9373	ENSG00000164164	2588.89044154928	-0.0179540387738992	0.0364520602479022	-0.492538381967928	0.62233879549316	0.846777253565516	HT-099-C	Rural_V_Control
9374	ENSG00000164167	187.08940743816	0.0431341277338891	0.101542546619584	0.424788713399965	0.670990706150621	0.871805085608041	HT-099-C	Rural_V_Control
9375	ENSG00000164168	1538.84672941998	0.0228706443719189	0.0442871912039074	0.516416682797012	0.605563416463968	0.838542788054975	HT-099-C	Rural_V_Control
9376	ENSG00000164169	248.064347138121	-0.0115045016433836	0.0906482424351106	-0.126913675702195	0.899008722525177	0.968205649608174	HT-099-C	Rural_V_Control
9377	ENSG00000164171	27265.0103628815	0.101694613081368	0.0395213350051476	2.57315733560423	0.0100775383717443	0.100750020785299	HT-099-C	Rural_V_Control
9378	ENSG00000164172	244.253620135075	0.0271633628201617	0.0922731314668771	0.294379982431965	0.768467561299689	0.916809123860728	HT-099-C	Rural_V_Control
9379	ENSG00000164175	3.04700180846027	-0.607636807560383	0.801713913471884	-0.757922243021784	0.448497533543553	NA	HT-099-C	Rural_V_Control
9380	ENSG00000164176	609.02397795416	-0.475121693862283	0.170563126790864	-2.78560614361188	0.00534277446631767	0.0652160829239532	HT-099-C	Rural_V_Control
9381	ENSG00000164180	405.609638725198	0.0262631833105372	0.082099566507958	0.319894299417421	0.749048459403209	0.907709018782595	HT-099-C	Rural_V_Control
9382	ENSG00000164181	683.598429444196	0.0442959239527531	0.0595856231899808	0.743399524605481	0.457239832038139	0.753880831744313	HT-099-C	Rural_V_Control
9383	ENSG00000164182	144.746715981286	-0.0119850811855586	0.112394346390544	-0.106634199765825	0.915079185771961	0.974381535970009	HT-099-C	Rural_V_Control
9384	ENSG00000164185	3.09691378301673	-0.267883367145093	0.746812428544877	-0.358702341988401	0.719817776180542	NA	HT-099-C	Rural_V_Control
9385	ENSG00000164187	605.178928732387	-0.0350872552566477	0.063325727845515	-0.554075830636231	0.579526950237558	0.822376114856148	HT-099-C	Rural_V_Control
9386	ENSG00000164190	4296.06578270861	-0.0164422532792674	0.0494171151128071	-0.332723859774772	0.739342737262997	0.903664685247281	HT-099-C	Rural_V_Control
9387	ENSG00000164197	4.41011553690825	0.470593632793141	0.721004521040513	0.652691653186871	0.513955084616369	NA	HT-099-C	Rural_V_Control
9388	ENSG00000164199	3.02509471074428	-0.448021203132265	0.762105719138815	-0.587872773922406	0.556617692277267	NA	HT-099-C	Rural_V_Control
9389	ENSG00000164209	1200.29007815013	0.0314654063087561	0.0469895392523046	0.669625767977984	0.503096383383334	0.780650989684791	HT-099-C	Rural_V_Control
9390	ENSG00000164211	699.04988004108	0.279631103056998	0.0893430810525551	3.12985739648388	0.00174891181571612	0.0310145567081682	HT-099-C	Rural_V_Control
9391	ENSG00000164219	1099.5729359615	0.111869645243964	0.0559701158868803	1.99873885324912	0.0456366168129744	0.245864178372611	HT-099-C	Rural_V_Control
9392	ENSG00000164221	666.423260646808	-0.0318963139556174	0.0743054693732638	-0.429259302506932	0.667734530459166	0.870474611546713	HT-099-C	Rural_V_Control
9393	ENSG00000164236	805.170871192928	-0.199481521449245	0.0588372924265227	-3.39039261023715	0.000697925926049805	0.0167316827063306	HT-099-C	Rural_V_Control
9394	ENSG00000164237	315.317000512125	0.0397985354107902	0.090080498565778	0.44181078085096	0.658626136539807	0.865840890142843	HT-099-C	Rural_V_Control
9395	ENSG00000164241	79.6581266756001	-0.083491803429554	0.161350389741513	-0.517456471988136	0.604837547017707	0.838248856905137	HT-099-C	Rural_V_Control
9396	ENSG00000164244	1812.86593447254	0.02390045115603	0.0402889511964696	0.593225945234442	0.553029951298561	0.810186895787523	HT-099-C	Rural_V_Control
9397	ENSG00000164251	2069.57331364396	0.063317599200921	0.0478510125804379	1.32322381045717	0.185760959997652	0.503316986440056	HT-099-C	Rural_V_Control
9398	ENSG00000164252	238.583467211475	0.181245299664825	0.092711775592354	1.95493289290182	0.0505909915406309	0.258308845839631	HT-099-C	Rural_V_Control
9399	ENSG00000164253	262.856390031144	0.0216174868934085	0.09268522218015	0.233235529730847	0.815578517785358	0.935536438796606	HT-099-C	Rural_V_Control
9400	ENSG00000164258	425.054775113705	0.149685110048701	0.0761955032238792	1.9644874528736	0.0494735899346684	0.255420578953377	HT-099-C	Rural_V_Control
9401	ENSG00000164266	112.19243251299	-0.255754041047504	0.148715656928042	-1.71975195033602	0.0854775401712741	0.339219274478414	HT-099-C	Rural_V_Control
9402	ENSG00000164284	416.464575901832	0.160675879684177	0.0820712541906331	1.9577607442304	0.0502580937171313	0.257820711320845	HT-099-C	Rural_V_Control
9403	ENSG00000164287	3.45284391445988	0.353986725037065	0.725587990016105	0.487861885681443	0.625647673106629	NA	HT-099-C	Rural_V_Control
9404	ENSG00000164291	86.5199984880638	-0.0859370616162266	0.147185064689956	-0.583870801003159	0.559307239343976	0.812970032695079	HT-099-C	Rural_V_Control
9405	ENSG00000164292	6771.16148881522	-0.0197572921886146	0.0398818008398181	-0.495396190055914	0.620320483573978	0.845805002866007	HT-099-C	Rural_V_Control
9406	ENSG00000164294	621.451923195795	0.129992243663492	0.0667239441225285	1.94820982741639	0.051389861399838	0.260379667645352	HT-099-C	Rural_V_Control
9407	ENSG00000164296	140.345368335789	-0.0914914294573413	0.133799068219	-0.683797209316807	0.494103229051083	0.774868822292638	HT-099-C	Rural_V_Control
9408	ENSG00000164300	2810.66725456033	-0.116236065843775	0.0568897516299731	-2.04318110931134	0.0410345130557058	0.232670003666597	HT-099-C	Rural_V_Control
9409	ENSG00000164303	6.12026770121041	-0.201875731857865	0.54472443839398	-0.370601569580867	0.710934312832993	NA	HT-099-C	Rural_V_Control
9410	ENSG00000164304	3.50524541308147	-0.303995233779752	0.743163173181725	-0.409055836927776	0.682498684917261	NA	HT-099-C	Rural_V_Control
9411	ENSG00000164305	1464.10155619966	0.00355221888894182	0.0460459399788581	0.0771451053137978	0.938508111038352	0.981836124969155	HT-099-C	Rural_V_Control
9412	ENSG00000164306	139.235936347066	-0.0201272313970251	0.124761758716644	-0.161325325997829	0.871837177248346	0.958402659235773	HT-099-C	Rural_V_Control
9413	ENSG00000164307	2760.69771258549	0.242453104816404	0.0524624014080841	4.6214641020806	3.81041275038868e-06	0.00045294872510417	HT-099-C	Rural_V_Control
9414	ENSG00000164308	4565.6757220771	0.114301318993016	0.0441214809519701	2.59060476953262	0.00958074534581052	0.0977514916832397	HT-099-C	Rural_V_Control
9415	ENSG00000164309	67.3567144686134	-0.492686791127271	0.165270103401692	-2.98110051961295	0.00287214500331148	0.0434909174135489	HT-099-C	Rural_V_Control
9416	ENSG00000164323	570.086338453717	-0.0268736273158728	0.0630842435944459	-0.425995871308804	0.670110854480568	0.871247631612215	HT-099-C	Rural_V_Control
9417	ENSG00000164327	1954.68385877691	-0.10679173243369	0.0420675041025852	-2.53858018705528	0.0111303293087884	0.107227271117891	HT-099-C	Rural_V_Control
9418	ENSG00000164329	1177.82995664462	0.0372273840435897	0.048955784897985	0.760428703597844	0.446998371273093	0.74649811925242	HT-099-C	Rural_V_Control
9419	ENSG00000164331	491.919868068387	-0.0549238816658932	0.066370217241061	-0.827538072783551	0.407932151847085	0.716469049049605	HT-099-C	Rural_V_Control
9420	ENSG00000164332	702.731557820197	-0.0659940528288339	0.0568468886904984	-1.16090879112377	0.245678993374254	0.56971328352617	HT-099-C	Rural_V_Control
9421	ENSG00000164338	338.53567943182	-0.00596584901900115	0.0790433462622857	-0.0754756636846442	0.939836259862609	0.981836124969155	HT-099-C	Rural_V_Control
9422	ENSG00000164342	320.707303364779	0.375074282759433	0.115887872281766	3.2365274758647	0.00120993577950952	0.024217501488211	HT-099-C	Rural_V_Control
9423	ENSG00000164344	4.23935432669073	0.933625716317997	0.720831695366536	1.29520624900277	0.195249089694501	NA	HT-099-C	Rural_V_Control
9424	ENSG00000164346	1147.19152597303	-0.00710022298682668	0.0572605999768644	-0.123998403609034	0.901316539044374	0.968616574604726	HT-099-C	Rural_V_Control
9425	ENSG00000164347	1064.23790029074	0.104854601232278	0.0552367003735749	1.89827778493518	0.057659498787497	0.276510360986158	HT-099-C	Rural_V_Control
9426	ENSG00000164362	20.3405042336373	-0.304675490054505	0.316564271067374	-0.962444337218528	0.335826451150535	NA	HT-099-C	Rural_V_Control
9427	ENSG00000164366	457.35287524386	-0.131718143823555	0.0697143383155656	-1.8893981784253	0.0588384947992339	0.279465262065552	HT-099-C	Rural_V_Control
9428	ENSG00000164379	440.969148820145	0.153472720521585	0.077533014092043	1.97944994553404	0.0477653699259093	0.251200314831006	HT-099-C	Rural_V_Control
9429	ENSG00000164393	4.2504894184746	-1.73459078292174	0.721115498612584	-2.40542712819108	0.0161535732520332	NA	HT-099-C	Rural_V_Control
9430	ENSG00000164398	4.88983113858584	0.685827622831206	0.633041749531372	1.08338450558578	0.278637790179661	NA	HT-099-C	Rural_V_Control
9431	ENSG00000164400	2795.68896301579	0.116139116557372	0.0585778757875167	1.98264472714325	0.047407127606518	0.250153424581463	HT-099-C	Rural_V_Control
9432	ENSG00000164402	2028.30457678182	0.0720382523324938	0.0452221603691936	1.59298564562979	0.111163411267198	0.390086681999766	HT-099-C	Rural_V_Control
9433	ENSG00000164403	325.860215666623	-0.0471366542172538	0.0799348861215023	-0.589688138738389	0.555399748762489	0.810990932052382	HT-099-C	Rural_V_Control
9434	ENSG00000164404	11.2075009656628	-0.0739263678320429	0.417213719616265	-0.177190644401716	0.859358644077513	NA	HT-099-C	Rural_V_Control
9435	ENSG00000164405	1358.55952301524	0.0386887866114119	0.0586474218177921	0.659684354610022	0.509456408800798	0.784928536682338	HT-099-C	Rural_V_Control
9436	ENSG00000164406	6.86770561556065	0.568448700079993	0.542605839855152	1.04762731678623	0.294810346706099	NA	HT-099-C	Rural_V_Control
9437	ENSG00000164414	68.6855342498778	0.0571416890987871	0.175429149920396	0.325725166682483	0.744632301502705	0.905580481376441	HT-099-C	Rural_V_Control
9438	ENSG00000164430	273.961145079255	0.193009769637433	0.100309589227548	1.92414076384659	0.0543369417071154	0.268351982728427	HT-099-C	Rural_V_Control
9439	ENSG00000164438	6.78214707589057	0.0342445616440663	0.550111123538547	0.0622502621357497	0.950363536673895	NA	HT-099-C	Rural_V_Control
9440	ENSG00000164442	1306.18686044318	-0.226682138045006	0.0808586931599484	-2.80343558850995	0.00505613306020357	0.0632919513429054	HT-099-C	Rural_V_Control
9441	ENSG00000164463	986.485242515231	-0.211382941630712	0.0755617355264352	-2.79748658706707	0.0051501905552831	0.0637991900699674	HT-099-C	Rural_V_Control
9442	ENSG00000164465	1476.95367937025	0.0333329708578203	0.0477949481181002	0.697416195022438	0.485542369298646	0.769442608368612	HT-099-C	Rural_V_Control
9443	ENSG00000164466	1039.94130366783	0.0756856003180159	0.0554914442294933	1.36391476864445	0.172594392114819	0.487279642462047	HT-099-C	Rural_V_Control
9444	ENSG00000164484	37.2172866422641	-0.674027668017333	0.272358882358574	-2.4747776249498	0.0133319157681058	0.120066362244364	HT-099-C	Rural_V_Control
9445	ENSG00000164485	3.62136113918104	0.797371030228999	0.776720772314183	1.02658646279446	0.304615231080761	NA	HT-099-C	Rural_V_Control
9446	ENSG00000164488	32.2756200874576	-0.297605143916721	0.261046283772388	-1.14004742613463	0.254266543193132	0.578740586048361	HT-099-C	Rural_V_Control
9447	ENSG00000164494	321.90809390147	0.146452342275955	0.0858515791030177	1.70587825880545	0.088030748446422	0.344406575586347	HT-099-C	Rural_V_Control
9448	ENSG00000164506	1170.66575639645	0.104995308972485	0.0446058385234418	2.35384677091782	0.018580268428663	0.147470324516448	HT-099-C	Rural_V_Control
9449	ENSG00000164509	2.17339163819403	-1.19284233826878	0.961380004033095	-1.24076050392631	0.214694235710232	NA	HT-099-C	Rural_V_Control
9450	ENSG00000164520	0.675921261603514	0.468155700953349	1.64878604322799	0.283939631146315	0.776456644568767	NA	HT-099-C	Rural_V_Control
9451	ENSG00000164530	2.60090052195318	-0.515948124330965	0.795647561259198	-0.648463150586953	0.516685436988326	NA	HT-099-C	Rural_V_Control
9452	ENSG00000164532	1.0800655069994	-0.018629306102642	1.28448755815483	-0.0145032982097569	0.988428447950094	NA	HT-099-C	Rural_V_Control
9453	ENSG00000164535	873.167096680721	-0.112799081457547	0.0608018395384921	-1.85519192040459	0.0635688250467805	0.291264026592334	HT-099-C	Rural_V_Control
9454	ENSG00000164542	187.014694312615	-0.168976182178157	0.103727603719602	-1.62903775001816	0.103305027730867	0.374190278257976	HT-099-C	Rural_V_Control
9455	ENSG00000164543	1063.95402304835	-0.14906890409854	0.0459393497860603	-3.24490670400766	0.00117489109668477	0.0237308088121904	HT-099-C	Rural_V_Control
9456	ENSG00000164548	2461.56097236441	0.098994563224602	0.0404829444136608	2.44533999832277	0.0144715644450459	0.126039749689146	HT-099-C	Rural_V_Control
9457	ENSG00000164574	4018.95773036651	-0.0129336595470818	0.041446155407137	-0.312059331439332	0.754995433052387	0.910103234441159	HT-099-C	Rural_V_Control
9458	ENSG00000164576	734.777930437991	0.00304634914886374	0.0600846689411446	0.0507009392337297	0.959563828213309	0.989197417025778	HT-099-C	Rural_V_Control
9459	ENSG00000164587	5723.02263304971	-0.0763629590836433	0.0500487062724543	-1.52577288747365	0.127066435101697	0.417724332995013	HT-099-C	Rural_V_Control
9460	ENSG00000164591	5.57049365698099	0.27614399856248	0.561498412802676	0.49179836000627	0.622861896011375	NA	HT-099-C	Rural_V_Control
9461	ENSG00000164597	1013.74340988979	0.056592458186638	0.0483401243724613	1.17071395494543	0.241713774026128	0.565689479637498	HT-099-C	Rural_V_Control
9462	ENSG00000164603	285.682570192572	0.00514303564881916	0.0817731851820706	0.0628939136633607	0.949850981444168	0.986180009223745	HT-099-C	Rural_V_Control
9463	ENSG00000164609	1615.81279184474	-0.0340442563199452	0.0495470655287904	-0.687109437392676	0.492013767559176	0.773118152426516	HT-099-C	Rural_V_Control
9464	ENSG00000164610	215.450100765267	-0.112751027607913	0.0976937266757259	-1.15412761335399	0.248447853984318	0.573012013921254	HT-099-C	Rural_V_Control
9465	ENSG00000164611	54.5929552997522	-0.243727521609516	0.235424354500412	-1.03526893862245	0.300543331556153	0.62604000736841	HT-099-C	Rural_V_Control
9466	ENSG00000164615	513.901952949047	-0.11182874320227	0.0721079355518472	-1.55085209896022	0.120937131939621	0.406431980068941	HT-099-C	Rural_V_Control
9467	ENSG00000164619	1.83039298299486	-1.901436255888	1.07034807720091	-1.77646533533324	0.0756562505792826	NA	HT-099-C	Rural_V_Control
9468	ENSG00000164620	244.601682194333	-0.0217467547473889	0.0929131347538285	-0.23405468780067	0.814942522804756	0.935536438796606	HT-099-C	Rural_V_Control
9469	ENSG00000164626	560.355439229599	0.268867624163962	0.148992824388879	1.80456760429082	0.0711423712940927	0.309530225408348	HT-099-C	Rural_V_Control
9470	ENSG00000164627	1.44628262719081	-0.559502048706817	1.21325334696341	-0.461158462993049	0.644684919961987	NA	HT-099-C	Rural_V_Control
9471	ENSG00000164631	729.405723468991	-0.00726164957541489	0.0557750948978443	-0.130195198927318	0.896411992951691	0.967095936991246	HT-099-C	Rural_V_Control
9472	ENSG00000164638	231.19889187665	-0.0254340724013873	0.10311419877587	-0.246659264226753	0.805171935000238	0.932209652132307	HT-099-C	Rural_V_Control
9473	ENSG00000164647	114.677462733455	-0.0184789822273458	0.12855772110962	-0.143740742040604	0.885705197755651	0.963639429360737	HT-099-C	Rural_V_Control
9474	ENSG00000164649	124.059130111175	-0.109965503745663	0.129574712534538	-0.848664848215287	0.39606781143036	0.708593320644888	HT-099-C	Rural_V_Control
9475	ENSG00000164651	1.51070332993696	-0.92586706954953	1.05565555083722	-0.877054138364776	0.380457233109804	NA	HT-099-C	Rural_V_Control
9476	ENSG00000164654	664.580869979325	0.0790547564272699	0.0606370262107258	1.30373735929164	0.19232314685637	0.511564047991081	HT-099-C	Rural_V_Control
9477	ENSG00000164659	5.51502497711632	-0.154084290404499	0.529506394800709	-0.290996089787531	0.771054310066206	NA	HT-099-C	Rural_V_Control
9478	ENSG00000164663	380.589771982828	-0.0863936545712725	0.0716771998047222	-1.20531570438918	0.228081449283368	0.551551670273925	HT-099-C	Rural_V_Control
9479	ENSG00000164674	60.1454216382544	-0.132844124825556	0.185246965710762	-0.717119032508063	0.473300653034438	0.763161079821456	HT-099-C	Rural_V_Control
9480	ENSG00000164675	18.0762050312087	-0.37074894159527	0.31327785505985	-1.18345084278121	0.236630517504393	NA	HT-099-C	Rural_V_Control
9481	ENSG00000164683	19.5802830615392	0.0182992751236874	0.349153227653059	0.0524104423914155	0.958201653728853	NA	HT-099-C	Rural_V_Control
9482	ENSG00000164684	371.144194839556	0.00213392307861206	0.0814932154266858	0.026185285087098	0.979109552658623	0.994622263667826	HT-099-C	Rural_V_Control
9483	ENSG00000164687	216.450559396929	0.221848665020375	0.113143262932355	1.96077662311199	0.049905086181018	0.25667626759568	HT-099-C	Rural_V_Control
9484	ENSG00000164690	586.116579556489	0.037683368424582	0.0713334989863111	0.528270293201424	0.597311747099021	0.83412863096391	HT-099-C	Rural_V_Control
9485	ENSG00000164691	12.2869665516725	0.287297186737029	0.455038926128676	0.631368373649394	0.527799690008063	NA	HT-099-C	Rural_V_Control
9486	ENSG00000164694	2.21933911403072	1.32842348429549	1.02421638957973	1.2970144764434	0.194626205863908	NA	HT-099-C	Rural_V_Control
9487	ENSG00000164695	1039.07611975847	0.00102316401989308	0.0534577907807086	0.0191396614964924	0.984729691918761	0.996400349918015	HT-099-C	Rural_V_Control
9488	ENSG00000164708	1.77635386743059	-0.355068441996412	1.23582185297925	-0.287313613317674	0.773872199973664	NA	HT-099-C	Rural_V_Control
9489	ENSG00000164713	1432.04825434814	0.00428448408051946	0.0552952814092884	0.0774837196108338	0.938238742202838	0.981836124969155	HT-099-C	Rural_V_Control
9490	ENSG00000164715	3258.14663384901	-0.0821886894947228	0.0372469210374787	-2.20659016115782	0.0273427049586217	0.185243328591185	HT-099-C	Rural_V_Control
9491	ENSG00000164733	20602.7293876306	0.0644010787733773	0.0380695760153055	1.69166787535237	0.0907093168503506	0.35074072969034	HT-099-C	Rural_V_Control
9492	ENSG00000164741	355.317255748821	0.0942193130834733	0.076373343421422	1.23366751883021	0.21732682211251	0.539334389653224	HT-099-C	Rural_V_Control
9493	ENSG00000164742	9.95071432042919	0.127367668169581	0.444533332249811	0.286519950090053	0.774479915706623	NA	HT-099-C	Rural_V_Control
9494	ENSG00000164743	5.19907193548389	-0.242411568533633	0.620723994579731	-0.39053036558988	0.696144405821	NA	HT-099-C	Rural_V_Control
9495	ENSG00000164749	339.521944866154	-0.028085263174794	0.0811353640238427	-0.346153166534642	0.729227609141059	0.899590108294128	HT-099-C	Rural_V_Control
9496	ENSG00000164751	677.665499055238	0.0986317552483823	0.0632022601211947	1.56057323043906	0.118624479030755	0.402175794199007	HT-099-C	Rural_V_Control
9497	ENSG00000164754	3211.04376195629	-0.0543047716376918	0.0428657530267099	-1.26685682166494	0.205206490212215	0.526944986151229	HT-099-C	Rural_V_Control
9498	ENSG00000164758	107.552061030642	-0.0335454927811988	0.132064623061054	-0.254008166635895	0.799489248913456	0.929379115537255	HT-099-C	Rural_V_Control
9499	ENSG00000164761	5198.9268715973	0.401341718114384	0.0654136865188698	6.13543953066473	8.49240646769098e-10	1.01204007875473e-06	HT-099-C	Rural_V_Control
9500	ENSG00000164764	22.975965725791	0.704421944238122	0.296650774451005	2.37458319649344	0.017568776425608	NA	HT-099-C	Rural_V_Control
9501	ENSG00000164776	30.562593863944	-0.0682761003768032	0.261517627993502	-0.261076474655466	0.794033533203574	0.926970285012518	HT-099-C	Rural_V_Control
9502	ENSG00000164778	35.5622045980863	-0.192782451880101	0.254565752299653	-0.75729924445286	0.448870603458892	0.748243248205289	HT-099-C	Rural_V_Control
9503	ENSG00000164794	11.946965657443	-0.213503572381317	0.377958444537026	-0.564886366391005	0.572151057502116	NA	HT-099-C	Rural_V_Control
9504	ENSG00000164796	40.1536487464891	-0.421295130526374	0.234877230637032	-1.79368229684819	0.0728638925237373	0.312831336875148	HT-099-C	Rural_V_Control
9505	ENSG00000164808	720.95472430945	0.12717217458352	0.0596944846607515	2.13038399286382	0.0331399242388893	0.206877148850102	HT-099-C	Rural_V_Control
9506	ENSG00000164815	205.889060870355	-0.0350857770041445	0.100844736982139	-0.347918771510689	0.727901187334731	0.899299193776632	HT-099-C	Rural_V_Control
9507	ENSG00000164818	764.65007364072	0.0595668087402844	0.0655926068494977	0.908132968048677	0.363807974125381	0.683007097879987	HT-099-C	Rural_V_Control
9508	ENSG00000164823	673.845390231005	-0.158980121652077	0.0711336434341491	-2.2349497927693	0.0254206450798998	0.177600748574182	HT-099-C	Rural_V_Control
9509	ENSG00000164828	4635.71339424249	-0.0878161649678617	0.0309283395965797	-2.83934301399009	0.00452065328975755	0.0589416031225828	HT-099-C	Rural_V_Control
9510	ENSG00000164830	625.894000135394	-0.0615071603445911	0.0700801971866345	-0.877668197490767	0.380123807909199	0.697557040168452	HT-099-C	Rural_V_Control
9511	ENSG00000164841	1.64319472959077	-1.11227653821272	1.19627036897486	-0.929786916954128	0.352481421532742	NA	HT-099-C	Rural_V_Control
9512	ENSG00000164849	20.9920002847175	-0.325131459166137	0.290183758772268	-1.12043299921997	0.26252928927702	NA	HT-099-C	Rural_V_Control
9513	ENSG00000164850	218.203736328061	-0.0966022578481457	0.103976098437874	-0.929081387929414	0.352846909235539	0.672779944417822	HT-099-C	Rural_V_Control
9514	ENSG00000164855	675.214370229649	-0.0507491546120736	0.0717933179259022	-0.706878524049436	0.479641971047535	0.766958550794944	HT-099-C	Rural_V_Control
9515	ENSG00000164867	46.654699999306	-0.575868119972846	0.258224660314929	-2.23010505375637	0.0257404694019833	0.178966845894653	HT-099-C	Rural_V_Control
9516	ENSG00000164877	1879.99941526966	0.00453853824612554	0.0459900660443771	0.0986851865301993	0.921388230883311	0.976623992478557	HT-099-C	Rural_V_Control
9517	ENSG00000164879	14.545489472819	0.476955473852817	0.386490134664251	1.23406894788441	0.217177213286958	NA	HT-099-C	Rural_V_Control
9518	ENSG00000164880	3513.97227212656	0.0291233735160604	0.0448828113424853	0.648875875751855	0.516418608927041	0.78808561436593	HT-099-C	Rural_V_Control
9519	ENSG00000164885	381.68817114283	-0.0825534903931135	0.0790118745735958	-1.0448238424747	0.296104393257364	0.621464609800635	HT-099-C	Rural_V_Control
9520	ENSG00000164889	4264.12777038729	-0.0447477859697285	0.0402489232819197	-1.1117759761248	0.266234483617281	0.592966135422561	HT-099-C	Rural_V_Control
9521	ENSG00000164896	936.265088223389	-0.0408348198643426	0.0584028358217154	-0.699192415741554	0.484431789695352	0.768979935288681	HT-099-C	Rural_V_Control
9522	ENSG00000164897	919.056012213189	-0.0917603042195058	0.0618913681182352	-1.48260261502396	0.13818002195936	0.436618412879148	HT-099-C	Rural_V_Control
9523	ENSG00000164898	2.94813353160136	-0.778593669064838	0.813132568156509	-0.957523655496943	0.338303012421768	NA	HT-099-C	Rural_V_Control
9524	ENSG00000164900	3.13996866104614	-0.990714454098016	0.779545394772529	-1.27088744381218	0.203768693963257	NA	HT-099-C	Rural_V_Control
9525	ENSG00000164902	1748.42360504205	0.0249855332708357	0.0489537285353336	0.510390812270851	0.609777692356926	0.840860999747453	HT-099-C	Rural_V_Control
9526	ENSG00000164904	2658.92673507031	0.0748914077517518	0.0426848100517783	1.75452128429073	0.0793412261166893	0.326689341556625	HT-099-C	Rural_V_Control
9527	ENSG00000164916	2381.9621790374	0.0224217275214738	0.0411313209401636	0.545125393713763	0.585667278787446	0.825182899185386	HT-099-C	Rural_V_Control
9528	ENSG00000164919	1007.13461525838	0.0195944818851884	0.0570614298331817	0.343392760091581	0.731303005393227	0.89979495747886	HT-099-C	Rural_V_Control
9529	ENSG00000164920	149.265422373945	-0.299312759909586	0.146403836927226	-2.04443248340798	0.0409108410126208	0.232576078623903	HT-099-C	Rural_V_Control
9530	ENSG00000164924	32221.4326541486	0.0393265456924604	0.0346468831932905	1.13506734424169	0.25634710276855	0.581768215988563	HT-099-C	Rural_V_Control
9531	ENSG00000164930	1319.97358599591	0.0869621730642887	0.050345831690177	1.72729638472247	0.0841144481466103	0.336485788076898	HT-099-C	Rural_V_Control
9532	ENSG00000164932	42.5185898639425	0.279606614294783	0.203981130254925	1.37074745073402	0.170453697321496	0.483872489514119	HT-099-C	Rural_V_Control
9533	ENSG00000164933	32.5475033417807	-0.268026739125097	0.270452113469759	-0.991032148673029	0.321669882423641	0.646431701322518	HT-099-C	Rural_V_Control
9534	ENSG00000164934	541.607578777601	0.0374955449815838	0.0678816871310972	0.552366132402841	0.580697529495886	0.822684378686367	HT-099-C	Rural_V_Control
9535	ENSG00000164938	2494.01059372957	-0.0281231713147081	0.0493702964109804	-0.569637481626568	0.568923601081356	0.817047789116234	HT-099-C	Rural_V_Control
9536	ENSG00000164941	872.880369781417	0.0107085564243209	0.0546866497403805	0.195816647667368	0.844753679370399	0.947832557862447	HT-099-C	Rural_V_Control
9537	ENSG00000164944	1448.12011123707	0.0234496173039398	0.0480066783160721	0.488465732820534	0.625219992030589	0.848200255298958	HT-099-C	Rural_V_Control
9538	ENSG00000164946	1.16537631926478	0.234420896982222	1.3095180200207	0.179013112762295	0.857927405513505	NA	HT-099-C	Rural_V_Control
9539	ENSG00000164949	364.006973180737	-0.289143019987973	0.11297897432296	-2.55926398447762	0.0104894054456662	0.103564411512845	HT-099-C	Rural_V_Control
9540	ENSG00000164951	2479.08861635544	0.0272220023437995	0.0413218268343664	0.658780224139547	0.510036908160511	0.785380712383835	HT-099-C	Rural_V_Control
9541	ENSG00000164953	241.859366298503	-0.0302883665043878	0.098267282733994	-0.308224321073143	0.757911647214253	0.911497941250606	HT-099-C	Rural_V_Control
9542	ENSG00000164961	1556.4945958113	0.03021422647455	0.0449323076925856	0.67243878683613	0.50130439731374	0.778986113285674	HT-099-C	Rural_V_Control
9543	ENSG00000164967	117.547748382513	-0.0359739855150751	0.137833909152688	-0.260995176993959	0.794096226595384	0.926970285012518	HT-099-C	Rural_V_Control
9544	ENSG00000164970	1203.49942424587	-0.0459628717597408	0.0472271567623578	-0.973229703219723	0.330439151283314	0.654696091357859	HT-099-C	Rural_V_Control
9545	ENSG00000164972	13.215440623462	0.0329752219846228	0.383056388031052	0.0860845113538473	0.93139923606381	NA	HT-099-C	Rural_V_Control
9546	ENSG00000164975	1447.36559474918	0.0298861991594869	0.0451529043089603	0.661888744852149	0.50804252549321	0.784205592862495	HT-099-C	Rural_V_Control
9547	ENSG00000164976	1954.5674589458	0.183345060114481	0.0588845015431725	3.11363865379854	0.00184795658250129	0.032149049041851	HT-099-C	Rural_V_Control
9548	ENSG00000164978	266.150978428656	0.183547383534851	0.0872790230657858	2.10299539439739	0.035466172088434	0.215038833279534	HT-099-C	Rural_V_Control
9549	ENSG00000164983	845.337253889429	-0.145838735015081	0.0643824801379568	-2.26519287083353	0.0235008464424176	0.16932260402315	HT-099-C	Rural_V_Control
9550	ENSG00000164985	303.26443035916	-0.128028651398567	0.094833242840611	-1.35003979157128	0.177003219408423	0.492481660804985	HT-099-C	Rural_V_Control
9551	ENSG00000164989	51.178451887516	0.0746792019711956	0.187227251220506	0.39886929645323	0.689989513669804	0.880135522440153	HT-099-C	Rural_V_Control
9552	ENSG00000165006	2395.60558883645	-0.0887263440825826	0.0342097238741176	-2.59360012401945	0.00949768801507218	0.0972167899939916	HT-099-C	Rural_V_Control
9553	ENSG00000165023	1.82376040475422	-0.0785429101015728	1.04623491569486	-0.0750719641672524	0.940157454215126	NA	HT-099-C	Rural_V_Control
9554	ENSG00000165025	1262.17874936282	0.0469343726794328	0.0533440303530675	0.879843018399412	0.37894435674698	0.696869317460208	HT-099-C	Rural_V_Control
9555	ENSG00000165028	30.3737270062816	-0.28301927934363	0.268245709195148	-1.05507476780452	0.291391130954519	0.615474673446474	HT-099-C	Rural_V_Control
9556	ENSG00000165029	1224.70518787771	-0.341885918337013	0.189443142132389	-1.80468880788565	0.0711233921840833	0.309530225408348	HT-099-C	Rural_V_Control
9557	ENSG00000165030	452.262061321806	-0.230217652920733	0.0813818761226233	-2.82885654508443	0.0046714633426074	0.0600537525931525	HT-099-C	Rural_V_Control
9558	ENSG00000165046	57.3046139303571	-0.250663767635342	0.185122661773664	-1.35404150541985	0.175723136339089	0.49064962880809	HT-099-C	Rural_V_Control
9559	ENSG00000165055	622.546544970253	0.0624053150819582	0.0664194623232144	0.939563689604678	0.347441408754333	0.668865766369231	HT-099-C	Rural_V_Control
9560	ENSG00000165060	47.109440705448	0.0262237226454893	0.19611468179775	0.133716264407646	0.893626943528881	0.966190553985998	HT-099-C	Rural_V_Control
9561	ENSG00000165071	10.5488704803769	-1.08824532887738	0.430887055162759	-2.52559299667594	0.0115503207018035	NA	HT-099-C	Rural_V_Control
9562	ENSG00000165072	1426.54567778832	0.0757549248451191	0.0519725624542347	1.45759457043948	0.144952327116902	0.447374749670992	HT-099-C	Rural_V_Control
9563	ENSG00000165078	1.59082379176974	-0.410473118453924	1.2113767572291	-0.338848435058998	0.734723911518529	NA	HT-099-C	Rural_V_Control
9564	ENSG00000165091	9.97466432048286	-0.199058314603511	0.441135809094584	-0.451240435484191	0.651816269515247	NA	HT-099-C	Rural_V_Control
9565	ENSG00000165092	71.5632598836923	-0.160072596931068	0.188248719554387	-0.850325023776967	0.395144407812489	0.707807052120282	HT-099-C	Rural_V_Control
9566	ENSG00000165097	644.582349528052	0.100168422959755	0.0631255709280492	1.58681215056142	0.112555196077368	0.392888187362037	HT-099-C	Rural_V_Control
9567	ENSG00000165102	1681.00155687456	0.0515768358725769	0.0425563333576165	1.21196615881255	0.22552533503796	0.548737837787733	HT-099-C	Rural_V_Control
9568	ENSG00000165105	3376.76662995394	-0.174215087045794	0.0575751419530868	-3.02587333936141	0.00247916131672826	0.039339767525234	HT-099-C	Rural_V_Control
9569	ENSG00000165113	58.9897309031003	-0.0683480843122117	0.171246302397782	-0.399121518860293	0.689803667136487	0.880135522440153	HT-099-C	Rural_V_Control
9570	ENSG00000165115	240.206418537765	0.00383271613172879	0.0962028924215	0.0398399261732823	0.9682207450018	0.991931460715626	HT-099-C	Rural_V_Control
9571	ENSG00000165118	365.83305480754	0.0956604127148291	0.0855843508104837	1.11773252713756	0.263681246249935	0.590558747248561	HT-099-C	Rural_V_Control
9572	ENSG00000165119	10746.4581553203	0.0105580612746399	0.0369058414454463	0.286081033818094	0.774816057583872	0.919669617353287	HT-099-C	Rural_V_Control
9573	ENSG00000165124	18.5106985017985	0.139168740076959	0.308256400145725	0.45147072375843	0.651650320665579	NA	HT-099-C	Rural_V_Control
9574	ENSG00000165125	283.525353011125	0.104862226136254	0.0827751659361084	1.26683196524419	0.205215379770735	0.526944986151229	HT-099-C	Rural_V_Control
9575	ENSG00000165138	496.945205583352	-0.0852142664506474	0.0669240522933012	-1.27329806744498	0.2029122922396	0.525560918630583	HT-099-C	Rural_V_Control
9576	ENSG00000165140	549.248374992359	0.0950639867914051	0.083735363828102	1.135290783313	0.256253502649085	0.581671045917932	HT-099-C	Rural_V_Control
9577	ENSG00000165152	160.699090345314	-0.0315859966801373	0.119571228018652	-0.264160510881514	0.791656238304846	0.926808011592801	HT-099-C	Rural_V_Control
9578	ENSG00000165156	714.265641383048	-0.077624233288987	0.0529131534132469	-1.46701204297444	0.142372779302936	0.443434178582846	HT-099-C	Rural_V_Control
9579	ENSG00000165171	10.6316442199758	0.4742168023318	0.404671107617344	1.17185732661749	0.241254342264614	NA	HT-099-C	Rural_V_Control
9580	ENSG00000165181	2.03993554265215	0.798035856125304	1.01015793605223	0.790010975159076	0.429521358779199	NA	HT-099-C	Rural_V_Control
9581	ENSG00000165185	625.348964442865	-0.0754688413976326	0.0600776362946151	-1.25618859283246	0.209047601559213	0.531403640738297	HT-099-C	Rural_V_Control
9582	ENSG00000165188	62.8636868461264	-0.109643982412996	0.171471442195642	-0.639429989093443	0.52254324504028	0.791343043179722	HT-099-C	Rural_V_Control
9583	ENSG00000165209	841.785290337574	0.0762513931176322	0.0581213009704448	1.31193541514851	0.189541926900556	0.507931446564858	HT-099-C	Rural_V_Control
9584	ENSG00000165215	1356.62412085096	-0.0734181958420018	0.0631169150414361	-1.16320951037932	0.244744508853512	0.569111334489663	HT-099-C	Rural_V_Control
9585	ENSG00000165219	1851.96569252684	0.0576856212653037	0.038795493926185	1.48691550042024	0.1370371298398	0.435470943679699	HT-099-C	Rural_V_Control
9586	ENSG00000165233	835.114236548493	-0.121435495232134	0.0628429188171083	-1.93236561124011	0.053314395422765	0.26568789286358	HT-099-C	Rural_V_Control
9587	ENSG00000165238	525.63963387765	-0.148992405344548	0.0769898216790728	-1.93522211241914	0.0529630453728682	0.264834161673058	HT-099-C	Rural_V_Control
9588	ENSG00000165244	59.9495102077736	-0.339036837837991	0.192610681473572	-1.7602182560395	0.0783708077761756	0.325071164958401	HT-099-C	Rural_V_Control
9589	ENSG00000165264	431.999091906938	-0.0153205716530883	0.0709761947882958	-0.215855072236343	0.829100718630874	0.941559798637866	HT-099-C	Rural_V_Control
9590	ENSG00000165269	2.59888719806504	-0.0689111835050165	0.892889141014035	-0.0771777596340298	0.938482134107469	NA	HT-099-C	Rural_V_Control
9591	ENSG00000165271	633.264218412055	0.00503351580527743	0.0647949793709005	0.0776837318901592	0.938079635066344	0.981836124969155	HT-099-C	Rural_V_Control
9592	ENSG00000165272	13.876146196316	-0.695413841803469	0.363928020064775	-1.91085545344844	0.0560231590772487	NA	HT-099-C	Rural_V_Control
9593	ENSG00000165275	168.310136230968	0.0265916977626641	0.119553333294577	0.22242539818729	0.823982742075255	0.939026712949299	HT-099-C	Rural_V_Control
9594	ENSG00000165280	8949.94745512931	0.0968551827767767	0.0340875018809016	2.84136934161909	0.0044920254794973	0.0588905034534317	HT-099-C	Rural_V_Control
9595	ENSG00000165282	833.946065792401	-0.0567945320131269	0.0560602513564347	-1.01309806215501	0.311013323811901	0.635845904935053	HT-099-C	Rural_V_Control
9596	ENSG00000165283	1130.76936171736	0.0802248601788482	0.0518254193628443	1.54798284635521	0.12162642652458	0.407943181788186	HT-099-C	Rural_V_Control
9597	ENSG00000165300	2.78023542606979	-0.261194774829245	0.841331878143199	-0.310453914340791	0.756215800262099	NA	HT-099-C	Rural_V_Control
9598	ENSG00000165304	136.578468999924	0.11336941555549	0.120784071463898	0.938612303604747	0.347929833485895	0.669263101527285	HT-099-C	Rural_V_Control
9599	ENSG00000165309	4.3151368807148	-0.182491249395866	0.629125781992436	-0.290071166401603	0.771761793792996	NA	HT-099-C	Rural_V_Control
9600	ENSG00000165312	579.433623831329	-0.199261736975787	0.0623216946005473	-3.19730935195138	0.00138716073504673	0.0264916578197948	HT-099-C	Rural_V_Control
9601	ENSG00000165322	1559.65551559941	-0.071355044101813	0.0546840951835686	-1.30485918917158	0.191940800021075	0.511194191558301	HT-099-C	Rural_V_Control
9602	ENSG00000165323	3.2536566922606	-0.572952826409234	0.752891931601962	-0.761002744696887	0.446655427869323	NA	HT-099-C	Rural_V_Control
9603	ENSG00000165325	0.566734899561771	-0.0689589887101524	1.87694647124269	-0.0367399868705345	0.970692325240181	NA	HT-099-C	Rural_V_Control
9604	ENSG00000165338	36.7778657590497	-0.141263931261644	0.225617071400144	-0.626122528694229	0.531234576425825	0.797311703184288	HT-099-C	Rural_V_Control
9605	ENSG00000165355	736.685721701607	-0.0599733556402314	0.0615285446869801	-0.974724104809231	0.329697132713976	0.65417927581626	HT-099-C	Rural_V_Control
9606	ENSG00000165389	806.498000213551	-0.194247515036246	0.060774988242797	-3.19617527954468	0.00139262483140758	0.0265110385237765	HT-099-C	Rural_V_Control
9607	ENSG00000165392	465.512780482122	-0.0629444040624051	0.0708096759324262	-0.888923769718605	0.374044049833544	0.691511470969026	HT-099-C	Rural_V_Control
9608	ENSG00000165406	380.382028237883	-0.00932923050832151	0.0772014661325449	-0.120842659805248	0.903815660038047	0.969698806132964	HT-099-C	Rural_V_Control
9609	ENSG00000165410	477.50093504912	-0.0192739336865431	0.0720334994794831	-0.267569031434226	0.789031071336893	0.925845143473982	HT-099-C	Rural_V_Control
9610	ENSG00000165416	1532.09707208374	-0.0298893374203511	0.0466444298965611	-0.640791140263345	0.521658389939709	0.791117718619434	HT-099-C	Rural_V_Control
9611	ENSG00000165417	1413.38370571536	-0.043209389928986	0.0461286030455397	-0.936715770176875	0.348904782028972	0.669993705562675	HT-099-C	Rural_V_Control
9612	ENSG00000165424	189.049333196015	-0.132965600800692	0.104561320454524	-1.27165189022762	0.203496831222015	0.525973823211497	HT-099-C	Rural_V_Control
9613	ENSG00000165434	6637.8450100667	0.0231514861417864	0.0305063431181276	0.758907288629727	0.44790801858523	0.747370464502967	HT-099-C	Rural_V_Control
9614	ENSG00000165443	2.16065190404389	0.0747109015524373	1.08780967938816	0.0686801220544929	0.945244241138419	NA	HT-099-C	Rural_V_Control
9615	ENSG00000165449	3.44862491710276	0.114621859274131	0.681705297354884	0.168139898162564	0.866473221943798	NA	HT-099-C	Rural_V_Control
9616	ENSG00000165458	5087.50364474656	-0.043125167888921	0.0351334244150915	-1.22746838962833	0.219646595624436	0.541546397494735	HT-099-C	Rural_V_Control
9617	ENSG00000165462	0.494749277365535	-0.0683139692560702	1.90326945677115	-0.0358929572547039	0.971367711547315	NA	HT-099-C	Rural_V_Control
9618	ENSG00000165474	981.935205354828	0.18252079150988	0.068791028527561	2.65326446510032	0.00797173845356308	0.0861280209892214	HT-099-C	Rural_V_Control
9619	ENSG00000165475	303.771974404149	0.107473675817675	0.0845104110923891	1.2717211338634	0.203472218915226	0.525973823211497	HT-099-C	Rural_V_Control
9620	ENSG00000165476	4027.14292432391	-0.0598056434368685	0.0350930223398998	-1.70420327031425	0.0883431184640965	0.345288600438386	HT-099-C	Rural_V_Control
9621	ENSG00000165480	2.91018887604837	0.800235935304831	0.822428289519592	0.973016061707065	0.3305453194177	NA	HT-099-C	Rural_V_Control
9622	ENSG00000165487	1203.14965195515	0.0380633296982296	0.0562556057623996	0.676613986861919	0.498650902428497	0.776800612028107	HT-099-C	Rural_V_Control
9623	ENSG00000165490	13.1082764112899	-0.457690242066154	0.386752025187543	-1.18342041478441	0.236642570483228	NA	HT-099-C	Rural_V_Control
9624	ENSG00000165494	1382.64860387967	-0.05962016081443	0.0479906940341303	-1.24232753900223	0.214115738600566	0.536054045567846	HT-099-C	Rural_V_Control
9625	ENSG00000165501	142.26559842183	-0.11904724647619	0.124190513050246	-0.958585672546709	0.337767513150022	0.660145645337149	HT-099-C	Rural_V_Control
9626	ENSG00000165502	2476.37673217581	0.113034075720741	0.0495731628242874	2.28014654060688	0.0225989987271742	0.165717327473942	HT-099-C	Rural_V_Control
9627	ENSG00000165506	386.240058716853	-0.105338645279571	0.0765852872517464	-1.37544232136008	0.168994355927333	0.480760501214138	HT-099-C	Rural_V_Control
9628	ENSG00000165507	1008.68758967572	-0.0315069839483697	0.0626326646113189	-0.503043965060298	0.614933361893691	0.843329005071407	HT-099-C	Rural_V_Control
9629	ENSG00000165512	415.132811497282	4.22105856404371e-05	0.076038346081923	0.00055512235359459	0.999557076467459	0.999640960075756	HT-099-C	Rural_V_Control
9630	ENSG00000165516	533.068562899752	-0.04852497285813	0.0656077815340696	-0.739622217418392	0.459529256742532	0.755019840912186	HT-099-C	Rural_V_Control
9631	ENSG00000165521	31.3565633811396	-0.296071484480724	0.244659106025431	-1.21013883067957	0.226225625211017	0.549430256323281	HT-099-C	Rural_V_Control
9632	ENSG00000165525	2092.63910685954	0.0909273160929052	0.0553667136270568	1.64227403319222	0.100533225971131	0.369132123444664	HT-099-C	Rural_V_Control
9633	ENSG00000165526	408.610997463993	0.0210125677653079	0.0724485211945868	0.290034460591279	0.771789874377426	0.918194951052488	HT-099-C	Rural_V_Control
9634	ENSG00000165527	4742.16927526624	0.000982554556645103	0.0301421459907962	0.0325973657265519	0.973995670561305	0.993485596588947	HT-099-C	Rural_V_Control
9635	ENSG00000165533	310.686704222482	-0.0289260764931038	0.0788391059185186	-0.366900108215323	0.713693530729806	0.890923085209092	HT-099-C	Rural_V_Control
9636	ENSG00000165548	3.32625664957085	-0.81039467561612	0.783911898018983	-1.03378284940446	0.301237691171219	NA	HT-099-C	Rural_V_Control
9637	ENSG00000165555	19.8933358488895	0.165576195049156	0.299140063809962	0.553507253225512	0.579916115297639	NA	HT-099-C	Rural_V_Control
9638	ENSG00000165556	294.808812226168	-0.425088028012395	0.102837961684947	-4.13357111564201	3.57169709450132e-05	0.00219401619975115	HT-099-C	Rural_V_Control
9639	ENSG00000165568	48.1179813103799	0.0057289761212032	0.188238771863168	0.030434623348306	0.975720432198619	0.993715816285382	HT-099-C	Rural_V_Control
9640	ENSG00000165572	159.928592985933	-0.154105340032943	0.117339239782443	-1.31333167249649	0.189071210444354	0.507333058910245	HT-099-C	Rural_V_Control
9641	ENSG00000165606	0.500326875888209	-0.128245241741011	1.89611984027305	-0.0676356203954615	0.946075699335904	NA	HT-099-C	Rural_V_Control
9642	ENSG00000165609	678.426580656805	0.0632417640077139	0.0619552090066597	1.02076588912671	0.307365369057016	0.632570118422393	HT-099-C	Rural_V_Control
9643	ENSG00000165617	832.933510740731	0.170749763670066	0.076807962080891	2.22307374188941	0.0262108279180355	0.180656122787293	HT-099-C	Rural_V_Control
9644	ENSG00000165626	2251.20471269818	-0.0325521132917102	0.0411329672664794	-0.791387430933969	0.428717942328294	0.733108296559949	HT-099-C	Rural_V_Control
9645	ENSG00000165629	1592.27515601442	0.0650861705700582	0.055316577798995	1.1766123856498	0.239350251955928	0.563706978930228	HT-099-C	Rural_V_Control
9646	ENSG00000165630	170.107417716448	0.0447257765568458	0.111719660474331	0.40033935268826	0.688906586823177	0.879547867492158	HT-099-C	Rural_V_Control
9647	ENSG00000165632	484.694590422031	-0.10511125577648	0.0790016086702274	-1.33049513226041	0.183355189114737	0.500851001042455	HT-099-C	Rural_V_Control
9648	ENSG00000165637	3882.57580162834	-0.00825340277332576	0.0414231581611477	-0.199246101449284	0.842070238559523	0.946872148793531	HT-099-C	Rural_V_Control
9649	ENSG00000165644	173.240710026984	-0.269848493081946	0.106440567602317	-2.5352034394457	0.0112382039122385	0.107625051047067	HT-099-C	Rural_V_Control
9650	ENSG00000165646	7.39610392668432	-0.200978123582117	0.481295377688567	-0.417577506244335	0.676256045641692	NA	HT-099-C	Rural_V_Control
9651	ENSG00000165650	3950.74259911949	-0.0791348347696722	0.039604182201359	-1.99814338716371	0.0457011170998742	0.246100412326796	HT-099-C	Rural_V_Control
9652	ENSG00000165655	471.754264670946	-0.207353688509668	0.0992456500670713	-2.08929749938195	0.0366809513578845	0.218900080320081	HT-099-C	Rural_V_Control
9653	ENSG00000165660	531.165687499073	0.0305187350586423	0.0650375150440876	0.469248172196528	0.63889225629122	0.853615723690972	HT-099-C	Rural_V_Control
9654	ENSG00000165661	312.179835464712	-0.072094539568108	0.089511373538918	-0.805423229672178	0.420575491214773	0.72732522548345	HT-099-C	Rural_V_Control
9655	ENSG00000165669	879.126224700277	0.14125124935237	0.060301093694586	2.3424326276366	0.0191584925982983	0.149573811222823	HT-099-C	Rural_V_Control
9656	ENSG00000165671	4018.62529616797	-0.0034713637374372	0.0345637140349096	-0.100433759344586	0.919999969171531	0.975760024262828	HT-099-C	Rural_V_Control
9657	ENSG00000165672	1190.18328337157	0.0366651112052737	0.0485131109006766	0.755777366665684	0.449782688962717	0.748611774353171	HT-099-C	Rural_V_Control
9658	ENSG00000165678	3303.96715969529	0.0423551548509435	0.0459608899142442	0.921547753535049	0.356764521533544	0.677243341283702	HT-099-C	Rural_V_Control
9659	ENSG00000165684	1421.13098771878	0.0383883200109417	0.0492456624017244	0.779526929657006	0.435669380504212	0.737901081220679	HT-099-C	Rural_V_Control
9660	ENSG00000165688	801.183533727634	-0.0146685650799626	0.0517331252667019	-0.283542991155881	0.776760631016221	0.920571448242366	HT-099-C	Rural_V_Control
9661	ENSG00000165689	557.705419047331	-0.0245814575990875	0.0729936701048736	-0.336761496767734	0.736296700474662	0.90171675317515	HT-099-C	Rural_V_Control
9662	ENSG00000165695	7.46136219702046	0.0280215951368858	0.510390942379141	0.0549022186919416	0.95621636428641	NA	HT-099-C	Rural_V_Control
9663	ENSG00000165698	35.4298298896664	-0.54994031341362	0.230764401802252	-2.38312455958817	0.0171663847990015	0.140118125589904	HT-099-C	Rural_V_Control
9664	ENSG00000165699	2186.19510067472	-0.0277510497692344	0.0415811459407701	-0.667395021021405	0.504519845402947	0.781638455234908	HT-099-C	Rural_V_Control
9665	ENSG00000165702	0.982649634036098	-0.388482663805578	1.30919940151711	-0.296732998315919	0.766670362055714	NA	HT-099-C	Rural_V_Control
9666	ENSG00000165714	174.015644275059	-0.159305769119815	0.110434596646646	-1.44253498411862	0.149151509733537	0.453659658370231	HT-099-C	Rural_V_Control
9667	ENSG00000165716	2.1746855874663	-0.258343737927853	0.890392803174651	-0.290145806442664	0.771704693783278	NA	HT-099-C	Rural_V_Control
9668	ENSG00000165724	463.865761729252	-0.141769604583906	0.0711809465788955	-1.99167911355003	0.0464062768090895	0.248357825565626	HT-099-C	Rural_V_Control
9669	ENSG00000165730	22.294982873545	-0.363162029268579	0.290663027060388	-1.24942629594623	0.21150919552715	NA	HT-099-C	Rural_V_Control
9670	ENSG00000165731	5.68881686593325	0.0233902553571795	0.52243041809188	0.0447720012984883	0.964289042432866	NA	HT-099-C	Rural_V_Control
9671	ENSG00000165732	2599.96387513856	-0.0407070224419834	0.0541747569380015	-0.751402031919944	0.452410740248168	0.750929830952642	HT-099-C	Rural_V_Control
9672	ENSG00000165733	1676.27235498055	0.0213553611544685	0.0449335228144202	0.475265677313311	0.634597619808281	0.852592991573313	HT-099-C	Rural_V_Control
9673	ENSG00000165752	119.341742769948	-0.294442195763268	0.133402493291433	-2.20717160900454	0.0273020724536302	0.185073263612009	HT-099-C	Rural_V_Control
9674	ENSG00000165757	240.436140721886	0.33448419415616	0.109703817583682	3.04897497209719	0.00229623610700495	0.0376399528021705	HT-099-C	Rural_V_Control
9675	ENSG00000165782	887.9796678703	-0.0845293002819451	0.0603780034275909	-1.40000158142556	0.161512844902384	0.472820175998465	HT-099-C	Rural_V_Control
9676	ENSG00000165792	700.242739469691	-0.0595123436984518	0.0571528247412487	-1.04128438039389	0.297743583744562	0.624355144727071	HT-099-C	Rural_V_Control
9677	ENSG00000165794	1.09042543128294	0.175939272657115	1.2980716945318	0.135538948579089	0.892185771849022	NA	HT-099-C	Rural_V_Control
9678	ENSG00000165795	119.584342044923	-0.361290829918586	0.130610813209834	-2.76616323748134	0.00567201346083437	0.0679330496610685	HT-099-C	Rural_V_Control
9679	ENSG00000165799	1.50870291232264	0.416336474643657	1.06041533237699	0.392616422954213	0.694602807902081	NA	HT-099-C	Rural_V_Control
9680	ENSG00000165801	3154.14809943013	0.0417942291616611	0.0359305768449934	1.16319393763044	0.244750825649033	0.569111334489663	HT-099-C	Rural_V_Control
9681	ENSG00000165802	1307.61697197805	-0.0394819806337478	0.0441143205771249	-0.89499237701557	0.370791162963596	0.688702975223999	HT-099-C	Rural_V_Control
9682	ENSG00000165804	676.565351922707	-0.0938201026103931	0.0722306531707183	-1.29889594641554	0.19397964099403	0.512603301365998	HT-099-C	Rural_V_Control
9683	ENSG00000165805	1.16309603013124	-0.646776751925428	1.22103328533189	-0.529696249639606	0.596322548630085	NA	HT-099-C	Rural_V_Control
9684	ENSG00000165806	1550.88207295834	0.0777140892858962	0.0436794112861101	1.779192690507	0.0752081763382817	0.318445139202424	HT-099-C	Rural_V_Control
9685	ENSG00000165807	52.1877788735129	0.0471594589550822	0.194436499897251	0.242544270134483	0.808358458052941	0.933812305604585	HT-099-C	Rural_V_Control
9686	ENSG00000165810	12.3484617290942	-0.161995857052161	0.37207323062007	-0.435387025242827	0.663281526559011	NA	HT-099-C	Rural_V_Control
9687	ENSG00000165813	2522.76887969974	-0.114290671965558	0.0512138894248224	-2.2316342939219	0.0256391431477036	0.178470600987841	HT-099-C	Rural_V_Control
9688	ENSG00000165816	1312.02127117094	-0.0336104483944516	0.0432370929647695	-0.777352178182703	0.436951018435191	0.738945964197398	HT-099-C	Rural_V_Control
9689	ENSG00000165819	659.540652649878	0.0454831603194207	0.0658578660525656	0.690626086838548	0.489800549362073	0.771952261138574	HT-099-C	Rural_V_Control
9690	ENSG00000165821	65.1133740706831	-0.362095881357985	0.172565638858477	-2.09830812062732	0.0358779356377034	0.216704186008369	HT-099-C	Rural_V_Control
9691	ENSG00000165832	737.397808452102	0.0126468717810397	0.0614912518364512	0.205669447333365	0.837049125816169	0.94515403125681	HT-099-C	Rural_V_Control
9692	ENSG00000165841	10.0098443705758	0.436538822397008	0.460672565950233	0.947611936683392	0.343327047145942	NA	HT-099-C	Rural_V_Control
9693	ENSG00000165861	1388.4316189768	-0.150761503120123	0.0491426252068989	-3.06783576346179	0.0021561508407983	0.0359385545628406	HT-099-C	Rural_V_Control
9694	ENSG00000165863	207.024263075487	-0.117433283274924	0.102342380417634	-1.14745506989097	0.251193592307688	0.575557400409675	HT-099-C	Rural_V_Control
9695	ENSG00000165868	1128.40260112704	0.101375841937543	0.0590304958922672	1.71734694762784	0.0859157988481119	0.340039380562255	HT-099-C	Rural_V_Control
9696	ENSG00000165879	128.470826542986	-0.291909320785409	0.147976349760218	-1.97267550698757	0.048532544225356	0.253667688391915	HT-099-C	Rural_V_Control
9697	ENSG00000165886	1175.11672092407	0.0650607919992856	0.0575718201552035	1.13008051202643	0.258442300581852	0.584175147280305	HT-099-C	Rural_V_Control
9698	ENSG00000165887	50.6294063019714	0.714027883333892	0.227845570226253	3.13382385545111	0.00172544398456486	0.0307355993483699	HT-099-C	Rural_V_Control
9699	ENSG00000165891	227.17950183763	-0.138968444525894	0.095550088348245	-1.45440414476024	0.145834291511555	0.448577427080662	HT-099-C	Rural_V_Control
9700	ENSG00000165895	1407.46110013505	-0.053228956495743	0.0439869072437662	-1.21010909452577	0.2262370338657	0.549430256323281	HT-099-C	Rural_V_Control
9701	ENSG00000165898	309.371228049129	0.0837183471669735	0.0871518512790095	0.960603199339462	0.336751719432681	0.658960630620569	HT-099-C	Rural_V_Control
9702	ENSG00000165905	271.457148834276	-0.000704593983383696	0.0903638752341238	-0.00779729711190631	0.993778720058547	0.997881783530309	HT-099-C	Rural_V_Control
9703	ENSG00000165912	686.230119291109	0.183148270189505	0.0633353689874975	2.89172184700872	0.00383136987690252	0.0530295410256067	HT-099-C	Rural_V_Control
9704	ENSG00000165914	90.1245711531439	0.0565464237543235	0.140819176149334	0.401553433989402	0.688012705936728	0.879173820100594	HT-099-C	Rural_V_Control
9705	ENSG00000165915	1600.63383295368	0.0441909350786968	0.0523635373485383	0.843925703196029	0.398710924138414	0.710952478984962	HT-099-C	Rural_V_Control
9706	ENSG00000165916	2743.2877618976	0.114164698000454	0.0442396160245936	2.58059875422489	0.00986291425232643	0.0992705651562281	HT-099-C	Rural_V_Control
9707	ENSG00000165917	63.6442759227334	0.247642813651955	0.182187447573328	1.3592748400094	0.174059513643164	0.488292661037098	HT-099-C	Rural_V_Control
9708	ENSG00000165923	29.8510499069194	0.0727221912694633	0.256959964194885	0.283009812432527	0.777169315146629	0.920628899463457	HT-099-C	Rural_V_Control
9709	ENSG00000165929	1333.5302445436	-0.057799770744506	0.0434146773557038	-1.33134170895577	0.183076600122491	0.50051017289739	HT-099-C	Rural_V_Control
9710	ENSG00000165934	1595.64864955229	0.0343076515697305	0.0427732059121484	0.802082772102581	0.422505079842701	0.728644198136574	HT-099-C	Rural_V_Control
9711	ENSG00000165935	26.7515136097624	0.162286103825814	0.266850946438023	0.608152625996049	0.543086251431752	0.803970044510831	HT-099-C	Rural_V_Control
9712	ENSG00000165943	659.47573327081	-0.0768740030591206	0.0596144338227669	-1.28951997242255	0.197217377439187	0.516422651492593	HT-099-C	Rural_V_Control
9713	ENSG00000165948	178.174396897455	-0.0161776489247856	0.102873042929323	-0.157258388243654	0.875041213518824	0.959401137591978	HT-099-C	Rural_V_Control
9714	ENSG00000165949	3643.23310347467	0.519789080675978	0.216333196891268	2.4027245385609	0.0162734405775262	0.135502057889899	HT-099-C	Rural_V_Control
9715	ENSG00000165959	4955.32315010137	0.101490152264806	0.0374959205844578	2.70669850700702	0.00679559413523137	0.0768340562709225	HT-099-C	Rural_V_Control
9716	ENSG00000165972	0.618061523451255	1.57080394715046	1.72705412573496	0.909527920256694	0.363071526824919	NA	HT-099-C	Rural_V_Control
9717	ENSG00000165983	606.034071064568	0.0791571144038428	0.0690858868936499	1.14577836317997	0.25188686997574	0.575617401679892	HT-099-C	Rural_V_Control
9718	ENSG00000165985	34.9903418101827	-0.0804109295022579	0.23411449044072	-0.343468400229667	0.73124610948455	0.89979495747886	HT-099-C	Rural_V_Control
9719	ENSG00000165995	2.83395224730976	1.35334649980918	0.822280709492515	1.64584488506902	0.0997956985514235	NA	HT-099-C	Rural_V_Control
9720	ENSG00000165996	187.067523528601	0.00637825761497906	0.109187437521333	0.0584156727163128	0.953417531067683	0.987302460699824	HT-099-C	Rural_V_Control
9721	ENSG00000165997	1745.27401129187	-0.0536880575728971	0.0540516966913764	-0.993272382908615	0.320577232340214	0.645542223352202	HT-099-C	Rural_V_Control
9722	ENSG00000166002	72.5558336073856	-0.117604482676271	0.160065085144403	-0.734729142024783	0.462504468516966	0.756398479736905	HT-099-C	Rural_V_Control
9723	ENSG00000166004	448.723125966342	0.040957461827904	0.0737250587727563	0.555543291652676	0.578523107404294	0.822216990134135	HT-099-C	Rural_V_Control
9724	ENSG00000166012	1287.21811368444	-0.178014022760549	0.0504566372830044	-3.52805958435345	0.000418617915218773	0.0124716742391553	HT-099-C	Rural_V_Control
9725	ENSG00000166016	5198.90641537668	0.0217499164113722	0.0349950861623223	0.621513440786708	0.534261853784822	0.799146292400366	HT-099-C	Rural_V_Control
9726	ENSG00000166024	545.241183468437	-0.0393264803419984	0.0646435146778466	-0.608359253638719	0.542949229726219	0.803970044510831	HT-099-C	Rural_V_Control
9727	ENSG00000166025	2059.34138087556	-0.0838429948871595	0.0411860140048014	-2.0357152036462	0.0417789615123325	0.235181806491481	HT-099-C	Rural_V_Control
9728	ENSG00000166033	28.8190584033706	-0.0741221220389719	0.261098464621308	-0.283885706285088	0.776497970784593	0.920571448242366	HT-099-C	Rural_V_Control
9729	ENSG00000166035	1.6534537054154	-1.30625342729297	1.18926863414484	-1.09836700455171	0.272044264220748	NA	HT-099-C	Rural_V_Control
9730	ENSG00000166037	505.921671156898	-0.104344009125463	0.0714640517812772	-1.46009086421266	0.144265103096899	0.446373012035972	HT-099-C	Rural_V_Control
9731	ENSG00000166046	762.934326857806	-0.23416025095728	0.1273474842349	-1.83875050507756	0.0659518911854666	0.29636074180136	HT-099-C	Rural_V_Control
9732	ENSG00000166068	2634.73082088862	-0.14384947639771	0.0377344430337145	-3.81215316386636	0.000137761462820431	0.00566410709883668	HT-099-C	Rural_V_Control
9733	ENSG00000166073	606.848564923887	-0.0962811716913751	0.0758282173054003	-1.26972748552956	0.204181718695095	0.526104549554475	HT-099-C	Rural_V_Control
9734	ENSG00000166086	1.00916518085596	-1.42148718452624	1.49583476692749	-0.950296928480972	0.341961399157279	NA	HT-099-C	Rural_V_Control
9735	ENSG00000166105	0.796731506923571	-1.79282271963915	1.62806515532585	-1.10119838495059	0.270810324475239	NA	HT-099-C	Rural_V_Control
9736	ENSG00000166106	379.822047932469	-0.288464300108528	0.0922698223682079	-3.12631251155329	0.00177013335110015	0.0312051466642907	HT-099-C	Rural_V_Control
9737	ENSG00000166111	0.58173047395727	-0.611277528391786	1.78948684165948	-0.341593754232314	0.732656638170741	NA	HT-099-C	Rural_V_Control
9738	ENSG00000166123	509.527240289898	-0.0359757630311981	0.0763680294472802	-0.471084081801973	0.637580692051555	0.853164174581329	HT-099-C	Rural_V_Control
9739	ENSG00000166126	186.006964884097	-0.089144634011148	0.117403077041775	-0.759304068150003	0.447670684523704	0.747131931678628	HT-099-C	Rural_V_Control
9740	ENSG00000166128	1764.33544840988	-0.0389028932361075	0.0436423517267855	-0.89140231213138	0.372713377770578	0.690229265406679	HT-099-C	Rural_V_Control
9741	ENSG00000166130	268.538744712111	-0.0723988778733185	0.0898196389195861	-0.80604730484539	0.420215573724241	0.72732522548345	HT-099-C	Rural_V_Control
9742	ENSG00000166133	145.586853902964	0.0492939514750715	0.115348120901396	0.427349410548349	0.669124848999521	0.870857982748967	HT-099-C	Rural_V_Control
9743	ENSG00000166135	2123.77134155421	0.0885269608569406	0.0501604928271954	1.76487422406153	0.0775849066056931	0.323655866063744	HT-099-C	Rural_V_Control
9744	ENSG00000166136	32.0395390241036	-0.321264173296127	0.24444528759534	-1.31425799391132	0.188759398109463	0.506801856678762	HT-099-C	Rural_V_Control
9745	ENSG00000166140	700.939597580701	-0.0985387082072145	0.060613084959211	-1.62570026378834	0.104013433922986	0.375728430451719	HT-099-C	Rural_V_Control
9746	ENSG00000166143	73.0189074960572	0.854736294402362	0.182021100581072	4.69580884674226	2.65553793343344e-06	0.00035557354553625	HT-099-C	Rural_V_Control
9747	ENSG00000166145	14448.9372126591	0.00184553659148376	0.0333893067425146	0.0552732827223946	0.955920746916751	0.987565159862635	HT-099-C	Rural_V_Control
9748	ENSG00000166147	17.3017197179581	-0.481248512788465	0.322555901733832	-1.49198483178145	0.135703121791257	NA	HT-099-C	Rural_V_Control
9749	ENSG00000166148	1.40738461473994	-1.52730510158103	1.20660191983674	-1.26579037913986	0.205588140453624	NA	HT-099-C	Rural_V_Control
9750	ENSG00000166153	10.5551815326653	0.654318546674211	0.438628815852992	1.49173634523252	0.13576827707215	NA	HT-099-C	Rural_V_Control
9751	ENSG00000166164	1691.50332820941	0.0339551254418545	0.0519268733437647	0.653902753147987	0.513174460086281	0.786190735845228	HT-099-C	Rural_V_Control
9752	ENSG00000166165	4178.51108252989	-0.0125506895820241	0.0486884543341611	-0.257775477855295	0.796580190891521	0.928478983429429	HT-099-C	Rural_V_Control
9753	ENSG00000166166	321.086452045831	-0.0253084370581498	0.0816915259988138	-0.309804924668898	0.756709306404681	0.910787274459609	HT-099-C	Rural_V_Control
9754	ENSG00000166167	805.911351256068	-0.0102512581730662	0.0592717145253785	-0.17295362982417	0.862687876280877	0.954697916487862	HT-099-C	Rural_V_Control
9755	ENSG00000166169	479.907324075738	0.0560191192994288	0.0717573046345759	0.780674797983372	0.434993786831799	0.737490533173218	HT-099-C	Rural_V_Control
9756	ENSG00000166170	1795.57531733766	0.0485879362545115	0.0407922321194861	1.19110756460178	0.233611360588177	0.557793344846584	HT-099-C	Rural_V_Control
9757	ENSG00000166171	352.523331614466	0.0896223726473565	0.0867202061953808	1.0334658619865	0.301385938360057	0.627356546277171	HT-099-C	Rural_V_Control
9758	ENSG00000166173	559.94974136355	0.0154990158489784	0.0657474529094925	0.23573560895681	0.813637836514676	0.935287170613041	HT-099-C	Rural_V_Control
9759	ENSG00000166181	2494.47977697291	0.00786105629956503	0.0433895373875767	0.181174005828783	0.856230997288675	0.952637923134081	HT-099-C	Rural_V_Control
9760	ENSG00000166188	613.766929941306	-0.0715361577529693	0.0623847550124808	-1.14669293385311	0.251508551895908	0.575617401679892	HT-099-C	Rural_V_Control
9761	ENSG00000166189	715.497956218055	-0.0103122201953045	0.056459201668892	-0.182649061454695	0.85507338633554	0.951972117429057	HT-099-C	Rural_V_Control
9762	ENSG00000166192	43.2275988863888	-0.198772385268059	0.209306893723513	-0.949669558092193	0.342280182489416	0.66462729757309	HT-099-C	Rural_V_Control
9763	ENSG00000166197	1428.04033824722	-0.0243112529027102	0.0538359997500542	-0.451579853918953	0.651571686018348	0.861317779509778	HT-099-C	Rural_V_Control
9764	ENSG00000166199	272.273535680548	0.0580720514113849	0.0899633968804287	0.645507544457988	0.518598330771813	0.788698855485677	HT-099-C	Rural_V_Control
9765	ENSG00000166200	1392.2732661567	-0.0526188246827826	0.0479663726860924	-1.09699403428184	0.272643999978357	0.598801796487667	HT-099-C	Rural_V_Control
9766	ENSG00000166224	6185.75196929328	0.034827053608296	0.0335063213250355	1.03941740635889	0.298610652177808	0.624714178189392	HT-099-C	Rural_V_Control
9767	ENSG00000166225	1444.99952058299	-0.0185656820010843	0.0420100974204587	-0.441933800230679	0.65853711084908	0.865840890142843	HT-099-C	Rural_V_Control
9768	ENSG00000166226	3413.33098981503	0.00428489017622614	0.0500525857980499	0.0856077684680395	0.931778222789606	0.981178853139855	HT-099-C	Rural_V_Control
9769	ENSG00000166228	750.837581290007	0.0192847443791572	0.0598896230672881	0.322004771302203	0.747449079900338	0.907005159750863	HT-099-C	Rural_V_Control
9770	ENSG00000166233	3496.37652682442	-0.0210893359234817	0.0358609798467221	-0.588085880910736	0.556474649584916	0.811356969269607	HT-099-C	Rural_V_Control
9771	ENSG00000166246	18.0110065172361	-0.200566824497802	0.330535966831212	-0.606792738534931	0.54398846773469	NA	HT-099-C	Rural_V_Control
9772	ENSG00000166250	1.14509564108635	0.34744873734113	1.1088761622552	0.313334120768274	0.754026829713835	NA	HT-099-C	Rural_V_Control
9773	ENSG00000166257	31.5324886314722	-0.108728219460102	0.24535272025986	-0.44315065814206	0.657656765635747	0.865576248129002	HT-099-C	Rural_V_Control
9774	ENSG00000166260	626.564264875922	-0.00737509627620179	0.0641852947210458	-0.114903208098592	0.908521842244496	0.970830882261795	HT-099-C	Rural_V_Control
9775	ENSG00000166261	210.036095652561	-0.0905931380547591	0.096706260103768	-0.936786697754113	0.348868289172523	0.669993705562675	HT-099-C	Rural_V_Control
9776	ENSG00000166262	41.1136286643685	-0.0429904638819835	0.218799569895892	-0.196483310741602	0.844231894172671	0.947782523114057	HT-099-C	Rural_V_Control
9777	ENSG00000166263	647.539534925887	0.0148594320201836	0.0620958507330441	0.239298308095748	0.810874277248241	0.934662134473159	HT-099-C	Rural_V_Control
9778	ENSG00000166266	1372.13994101783	0.0171263107497601	0.0473220089410273	0.36191005270091	0.717419247486049	0.893012280424625	HT-099-C	Rural_V_Control
9779	ENSG00000166268	70.4687887116618	0.245374452189804	0.16893423583508	1.45248505122045	0.146366782757126	0.44943389593318	HT-099-C	Rural_V_Control
9780	ENSG00000166272	1623.27528865797	0.0168706597420074	0.0465578308892057	0.36235922979648	0.717083602127166	0.89292174856579	HT-099-C	Rural_V_Control
9781	ENSG00000166275	174.398045045681	-0.11198790524592	0.107880701821529	-1.03807171584021	0.299236668271029	0.625298527240259	HT-099-C	Rural_V_Control
9782	ENSG00000166278	14.5007385865346	-0.663510003149644	0.360470808159565	-1.8406761050563	0.0656690376082466	NA	HT-099-C	Rural_V_Control
9783	ENSG00000166289	154.864844647145	-0.210220755356784	0.121429781330259	-1.73121250037531	0.0834138706484767	0.335824116306528	HT-099-C	Rural_V_Control
9784	ENSG00000166295	1428.54339012223	0.0149601819152089	0.0545835459881785	0.2740786008745	0.784024218420204	0.923881796787657	HT-099-C	Rural_V_Control
9785	ENSG00000166311	797.616704117545	-0.0710637514910483	0.0660540345028304	-1.07584271007705	0.281997607331595	0.607624655565961	HT-099-C	Rural_V_Control
9786	ENSG00000166313	66.1747889216935	-0.242371952828426	0.173068562238278	-1.40043893410712	0.16138191786636	0.472760156148824	HT-099-C	Rural_V_Control
9787	ENSG00000166317	1.70974198854824	0.141378327345132	1.09887781278368	0.128657004173187	0.897629058269561	NA	HT-099-C	Rural_V_Control
9788	ENSG00000166321	66.6808397282129	-0.02881310728069	0.162144188994753	-0.177700523585352	0.858958174031574	0.953713273076891	HT-099-C	Rural_V_Control
9789	ENSG00000166323	7.00150282566913	0.86033204611493	0.550214179939451	1.56363117760725	0.117904208650013	NA	HT-099-C	Rural_V_Control
9790	ENSG00000166326	3248.555068219	0.0751727660376576	0.0526134452260448	1.42877482580148	0.153068963343853	0.460056200799166	HT-099-C	Rural_V_Control
9791	ENSG00000166333	3466.54253240196	0.105308957953652	0.0484765410047332	2.17236947544111	0.0298278054880929	0.193183672826958	HT-099-C	Rural_V_Control
9792	ENSG00000166337	77.51772376841	0.0444412051063068	0.169051673058524	0.262885331462657	0.792638962580108	0.926970285012518	HT-099-C	Rural_V_Control
9793	ENSG00000166340	774.355694974073	-0.044606016914995	0.0553210147086823	-0.806312341700311	0.420062776060938	0.72732522548345	HT-099-C	Rural_V_Control
9794	ENSG00000166341	27.4164284980855	-0.0593812774242477	0.249259766404237	-0.238230494559424	0.811702326632725	0.934662134473159	HT-099-C	Rural_V_Control
9795	ENSG00000166343	56.6994497081212	0.157318351543146	0.201443770913716	0.780954163186956	0.434829454150301	0.737490533173218	HT-099-C	Rural_V_Control
9796	ENSG00000166347	681.121898224815	0.0693986340094987	0.0645713874009763	1.07475829160284	0.282482958275662	0.607754001402972	HT-099-C	Rural_V_Control
9797	ENSG00000166348	3656.80531607677	0.00235557401164308	0.0340626193627662	0.0691542240646928	0.944866859733719	0.983404224231155	HT-099-C	Rural_V_Control
9798	ENSG00000166349	90.8640192712165	-0.0266685403728908	0.146002464815111	-0.182658151741906	0.855066253320717	0.951972117429057	HT-099-C	Rural_V_Control
9799	ENSG00000166352	178.435743564107	0.0914318988576992	0.100844272288356	0.906664273368516	0.364584361675414	0.683566997810872	HT-099-C	Rural_V_Control
9800	ENSG00000166359	1.55055542575539	1.12229522683258	1.26182927598782	0.889419233005194	0.373777812292119	NA	HT-099-C	Rural_V_Control
9801	ENSG00000166368	1.73078022146795	0.666846475172104	1.14157468963984	0.584146163386374	0.559121978707581	NA	HT-099-C	Rural_V_Control
9802	ENSG00000166377	692.534062616082	0.00398931979976804	0.0571853553526922	0.0697612137786641	0.944383718852843	0.983107989734074	HT-099-C	Rural_V_Control
9803	ENSG00000166387	115.439826482896	0.0224380709265162	0.137111278027622	0.163648616286662	0.870007770323794	0.957690318803755	HT-099-C	Rural_V_Control
9804	ENSG00000166391	1.19557978598497	0.363839491750588	1.51771859511614	0.239727900100444	0.810541204373678	NA	HT-099-C	Rural_V_Control
9805	ENSG00000166394	169.061799426219	0.159305351223693	0.107790591489372	1.477915178148	0.139430483182978	0.438530764869768	HT-099-C	Rural_V_Control
9806	ENSG00000166396	425.789109314354	0.20447831139474	0.103873087193319	1.96853984915441	0.0490059557662611	0.254807399947289	HT-099-C	Rural_V_Control
9807	ENSG00000166398	945.765719089097	-0.121844062567268	0.0520773735162545	-2.33967372661829	0.0193005928458104	0.149938177929284	HT-099-C	Rural_V_Control
9808	ENSG00000166401	1415.51951777045	0.0894402876878063	0.0603605754262119	1.48176665076931	0.13840239556903	0.4367225493451	HT-099-C	Rural_V_Control
9809	ENSG00000166402	0.867708671912729	-0.965273024857441	1.45327904513786	-0.664203497660611	0.506560075164223	NA	HT-099-C	Rural_V_Control
9810	ENSG00000166405	1.82708636929043	0.531546754496212	1.03798891301043	0.512092901796604	0.608585992106694	NA	HT-099-C	Rural_V_Control
9811	ENSG00000166407	0.843714914208754	0.0414841690731699	1.46021759165407	0.0284095804010816	0.977335483231426	NA	HT-099-C	Rural_V_Control
9812	ENSG00000166411	732.302310177734	0.0981154550558175	0.058729009456073	1.67064719743322	0.0947913841671585	0.356912772549772	HT-099-C	Rural_V_Control
9813	ENSG00000166415	0.708800586376771	-1.1266503088766	1.69641764508719	-0.664134985944866	0.506603919828045	NA	HT-099-C	Rural_V_Control
9814	ENSG00000166426	0.837483578012969	-1.37164518622691	1.63029773978623	-0.841346431852851	0.400153885827215	NA	HT-099-C	Rural_V_Control
9815	ENSG00000166428	1.92569902748381	2.0771500742364	1.29215393954065	1.60750976387133	0.107942589280993	NA	HT-099-C	Rural_V_Control
9816	ENSG00000166435	137.800345309055	0.147372952438595	0.118137575368304	1.24746891054051	0.212225612894569	0.534240099041948	HT-099-C	Rural_V_Control
9817	ENSG00000166436	547.181479240131	0.163771160055335	0.0714737730008423	2.29134622644596	0.0219433970084071	0.16324900192585	HT-099-C	Rural_V_Control
9818	ENSG00000166439	1054.61000146961	-0.054291270177522	0.0497441179517522	-1.09141085243848	0.275092139229722	0.601187057252998	HT-099-C	Rural_V_Control
9819	ENSG00000166441	4341.51091492329	0.0132547194161972	0.0465005389811257	0.285044425432945	0.775610106498575	0.920265916198539	HT-099-C	Rural_V_Control
9820	ENSG00000166444	2018.56155907119	0.169578561690452	0.0394980292634934	4.29334234777093	1.76003301391509e-05	0.00132198250400129	HT-099-C	Rural_V_Control
9821	ENSG00000166446	38.3575877784071	-0.118359918169439	0.244065234918618	-0.484951976912668	0.627710411168208	0.84947743086569	HT-099-C	Rural_V_Control
9822	ENSG00000166448	1.68941628614308	0.133980777685621	1.01621528749948	0.131842907043148	0.895108547844465	NA	HT-099-C	Rural_V_Control
9823	ENSG00000166450	26.1342379286545	-0.246786593050584	0.285187678903482	-0.86534801923931	0.386847802166387	0.702678225037559	HT-099-C	Rural_V_Control
9824	ENSG00000166451	150.241706620517	-0.23778382497606	0.109911007088951	-2.16342140131262	0.0305087829986079	0.196435319779413	HT-099-C	Rural_V_Control
9825	ENSG00000166452	375.85357080912	0.0483021813760645	0.075020303963387	0.643854780962204	0.51966960671993	0.78981031798003	HT-099-C	Rural_V_Control
9826	ENSG00000166454	1907.41415857765	0.00172813371139063	0.0423717642054788	0.0407850308759903	0.967467273060079	0.991853707248534	HT-099-C	Rural_V_Control
9827	ENSG00000166455	5.41242584672417	-0.0171377996859498	0.63663145200818	-0.0269194989218496	0.978523941261747	NA	HT-099-C	Rural_V_Control
9828	ENSG00000166471	1552.49945144467	0.0762075612524143	0.0502406182923289	1.51685158030888	0.129304160781716	0.421130823732087	HT-099-C	Rural_V_Control
9829	ENSG00000166477	879.187857796696	-0.0533096111672589	0.0635738053467523	-0.83854680204356	0.40172367384385	0.712295941258319	HT-099-C	Rural_V_Control
9830	ENSG00000166478	790.636207140598	0.0488160618202655	0.0655808268508649	0.744364842048674	0.456655782804998	0.753737139149432	HT-099-C	Rural_V_Control
9831	ENSG00000166479	1331.86288888245	-0.0168395779695593	0.0497701037016333	-0.338347255021023	0.735101516936091	0.900977556034906	HT-099-C	Rural_V_Control
9832	ENSG00000166483	1328.07404431382	-0.176812044298215	0.0597502808117156	-2.95918348660792	0.00308455382171783	0.0453810220906313	HT-099-C	Rural_V_Control
9833	ENSG00000166484	694.514183510685	-0.0826356308921525	0.0564979682272166	-1.46263013494253	0.143568612771969	0.444795365739119	HT-099-C	Rural_V_Control
9834	ENSG00000166501	0.831640496248549	-0.551349565360898	1.42674690951838	-0.38643824050547	0.699172133640729	NA	HT-099-C	Rural_V_Control
9835	ENSG00000166503	976.177018654017	0.0296347391637215	0.0612469464737529	0.483856598082344	0.628487644340512	0.849652553330219	HT-099-C	Rural_V_Control
9836	ENSG00000166507	6.24456424281841	-0.666975200707924	0.565820574867201	-1.17877509290726	0.23848774472995	NA	HT-099-C	Rural_V_Control
9837	ENSG00000166508	2780.15569491487	-0.119902195817888	0.0414294185357903	-2.89413175602034	0.00380208585726568	0.0526854153035291	HT-099-C	Rural_V_Control
9838	ENSG00000166510	546.568665835577	-0.00959175513598765	0.0756738959602774	-0.126751173760401	0.8991373416306	0.968205649608174	HT-099-C	Rural_V_Control
9839	ENSG00000166526	1382.44281984724	0.010833675807599	0.0463799749755622	0.233585201658848	0.815307017331929	0.935536438796606	HT-099-C	Rural_V_Control
9840	ENSG00000166529	160.041383299389	0.062226836309985	0.115101351144725	0.540626462601148	0.588765074363068	0.827590633543841	HT-099-C	Rural_V_Control
9841	ENSG00000166532	672.03446722512	-0.00275148922793991	0.0600509500115335	-0.0458192456141235	0.963454319137684	0.990948615746803	HT-099-C	Rural_V_Control
9842	ENSG00000166546	797.063456890413	0.129901847678094	0.0725682942690749	1.79006340146888	0.0734437195418351	0.314361594835339	HT-099-C	Rural_V_Control
9843	ENSG00000166548	993.731132227743	0.134621284694036	0.0578446497352163	2.32729016962268	0.0199498266285386	0.153381989633738	HT-099-C	Rural_V_Control
9844	ENSG00000166557	1126.65489243559	0.0374587997244806	0.048327264095029	0.775106980002488	0.438276447431329	0.740212645130265	HT-099-C	Rural_V_Control
9845	ENSG00000166558	2.26204181787307	-0.0161545675247328	0.843992680917987	-0.0191406488349661	0.984728904280924	NA	HT-099-C	Rural_V_Control
9846	ENSG00000166562	491.975937650775	0.118032267662026	0.0774960715177894	1.52307420686391	0.127740141053889	0.418646178504879	HT-099-C	Rural_V_Control
9847	ENSG00000166573	4.43591470925875	-1.14077687806931	0.692640302863382	-1.6469975445456	0.0995585505384422	NA	HT-099-C	Rural_V_Control
9848	ENSG00000166575	253.919802563402	0.0630019141336828	0.0916175648858326	0.687661958841531	0.491665680943038	0.77277498282751	HT-099-C	Rural_V_Control
9849	ENSG00000166578	58.8655085719739	-0.159622068188466	0.185881230407075	-0.858731502039761	0.39048866622794	0.705294659845702	HT-099-C	Rural_V_Control
9850	ENSG00000166579	1678.56285936906	-0.051817073615054	0.0417549141028731	-1.2409814444209	0.214612603683356	0.536837176867237	HT-099-C	Rural_V_Control
9851	ENSG00000166582	108.643534358862	-0.109403548478238	0.142351009664636	-0.768547752039004	0.442161832472821	0.742879255262738	HT-099-C	Rural_V_Control
9852	ENSG00000166589	13.9998857698755	-0.174782128241596	0.360870312453743	-0.484335015128182	0.628148129690431	NA	HT-099-C	Rural_V_Control
9853	ENSG00000166592	10194.6471195614	-0.200783876843791	0.0554229148465522	-3.62275923956174	0.000291477098706931	0.00984003565238101	HT-099-C	Rural_V_Control
9854	ENSG00000166595	1240.64441479337	-0.0317913246032719	0.0453371285124085	-0.701220514981905	0.483165408940733	0.76864778131118	HT-099-C	Rural_V_Control
9855	ENSG00000166596	1.03300391986541	-2.70030856105975	1.57461032609854	-1.71490591437336	0.086362478135975	NA	HT-099-C	Rural_V_Control
9856	ENSG00000166598	12976.0858578525	0.203312480121056	0.0584690510762925	3.47726662872922	0.000506553809185234	0.0140386087071173	HT-099-C	Rural_V_Control
9857	ENSG00000166619	1696.28718590406	0.107950902837435	0.0509113524450275	2.12036996962509	0.0339748571709857	0.209781540366133	HT-099-C	Rural_V_Control
9858	ENSG00000166634	0.838784347231284	-1.43459067526004	1.62375271778585	-0.883503171108623	0.3769644699488	NA	HT-099-C	Rural_V_Control
9859	ENSG00000166669	176.120113425725	0.0838334335038212	0.112794671585787	0.743239306655201	0.457336809814987	0.753919319762789	HT-099-C	Rural_V_Control
9860	ENSG00000166670	547.359106759155	-0.231079467842597	0.0922481917310167	-2.50497558278859	0.0122459847050096	0.113745440163367	HT-099-C	Rural_V_Control
9861	ENSG00000166676	6.99817022158865	0.126406995862198	0.490452260189322	0.257735576166786	0.796610987615899	NA	HT-099-C	Rural_V_Control
9862	ENSG00000166682	31.5098775706024	0.00805043135994987	0.259741559635671	0.0309940056232891	0.975274320197413	0.993715816285382	HT-099-C	Rural_V_Control
9863	ENSG00000166685	686.947896136923	-0.143610801375553	0.0620956995625038	-2.31273344832839	0.0207372988166169	0.157105143037269	HT-099-C	Rural_V_Control
9864	ENSG00000166689	2139.69020042653	0.0707568098119139	0.0382426244480904	1.85020800306102	0.064283575929923	0.29275937703016	HT-099-C	Rural_V_Control
9865	ENSG00000166704	376.866306797568	-0.0306779676540278	0.0771918136464534	-0.397425143999545	0.69105397681387	0.880685514029611	HT-099-C	Rural_V_Control
9866	ENSG00000166710	25047.4227797198	-0.0288530402037015	0.0543690421594902	-0.530688771728989	0.595634468129829	0.832825995154661	HT-099-C	Rural_V_Control
9867	ENSG00000166716	1778.41350014131	-0.046008304046857	0.0391699289470351	-1.17458226970666	0.24016188016101	0.564498841396204	HT-099-C	Rural_V_Control
9868	ENSG00000166734	2459.62914345481	-0.0264399798336086	0.0353159608592767	-0.748669417178363	0.454056481100214	0.752619049927857	HT-099-C	Rural_V_Control
9869	ENSG00000166736	0.98557125915547	1.94789816703362	1.42066588982863	1.37111630607855	0.170338702615596	NA	HT-099-C	Rural_V_Control
9870	ENSG00000166741	1.93378851488145	-0.256927821253379	0.905138896628831	-0.283854579899616	0.776521825296673	NA	HT-099-C	Rural_V_Control
9871	ENSG00000166743	17.7267113708812	0.245041689311785	0.324785325518571	0.754472785740973	0.450565380614018	NA	HT-099-C	Rural_V_Control
9872	ENSG00000166747	3565.53955842722	0.107788544831181	0.0345340448706544	3.12122559737494	0.00180100005968979	0.0315161787244101	HT-099-C	Rural_V_Control
9873	ENSG00000166750	3904.15187088991	0.0688608952857519	0.0471481309137388	1.460522272065	0.144146591009891	0.446296421165204	HT-099-C	Rural_V_Control
9874	ENSG00000166762	143.279097184803	0.231926673339175	0.115015833414108	2.0164760490335	0.0437502202583087	0.240818186983032	HT-099-C	Rural_V_Control
9875	ENSG00000166780	362.470984722736	-0.169391392345807	0.0778634520836877	-2.17549296637587	0.0295931946273134	0.192291221577805	HT-099-C	Rural_V_Control
9876	ENSG00000166783	2931.20101893878	-0.0362514481900335	0.0371204695173415	-0.976589161220012	0.328772587194661	0.653836733096903	HT-099-C	Rural_V_Control
9877	ENSG00000166788	178.87442676981	-0.0181303598690256	0.109517790878832	-0.165547165657172	0.868513329099829	0.957258680192005	HT-099-C	Rural_V_Control
9878	ENSG00000166793	10.5773152650423	-0.858031618040742	0.434811887967302	-1.9733398322018	0.0484568576444135	NA	HT-099-C	Rural_V_Control
9879	ENSG00000166794	4278.4574685902	0.120350663944255	0.0461991830111114	2.6050387929005	0.00918638582643864	0.0948649565803027	HT-099-C	Rural_V_Control
9880	ENSG00000166796	11.7624163070342	0.0697439017071747	0.404193675001889	0.172550700371174	0.863004605901312	NA	HT-099-C	Rural_V_Control
9881	ENSG00000166797	467.379101449426	-0.010891665721404	0.069457524422938	-0.156810450874737	0.875394236146468	0.959401137591978	HT-099-C	Rural_V_Control
9882	ENSG00000166801	864.893985186113	0.0566933294937013	0.0651506709418533	0.87018796083159	0.3841976941052	0.700546195287228	HT-099-C	Rural_V_Control
9883	ENSG00000166803	4.66544354769634	0.119037165791339	0.655083085627363	0.181713080986267	0.855807899743438	NA	HT-099-C	Rural_V_Control
9884	ENSG00000166813	126.097447812749	-0.0818130259271927	0.132448124351874	-0.617698637315848	0.536774010417738	0.800269047232254	HT-099-C	Rural_V_Control
9885	ENSG00000166816	1.61126655365724	1.17390188045217	1.16714791025067	1.00578673032114	0.314518171852581	NA	HT-099-C	Rural_V_Control
9886	ENSG00000166819	4.48948329702145	-0.630656540224738	0.632450285419556	-0.99716381629328	0.318685001110583	NA	HT-099-C	Rural_V_Control
9887	ENSG00000166821	94.7454129632163	-0.180168875032842	0.139857784552211	-1.28822915084561	0.197666207373899	0.516654257800514	HT-099-C	Rural_V_Control
9888	ENSG00000166822	765.550289165667	-0.0625395373490933	0.055014584626944	-1.13678105130078	0.255629826581025	0.580697797057964	HT-099-C	Rural_V_Control
9889	ENSG00000166823	4.21343223110234	-0.597140550084977	0.702431167318179	-0.850105430778089	0.395266472546216	NA	HT-099-C	Rural_V_Control
9890	ENSG00000166825	26.9653195317988	2.81670757543997	1.16008313023957	2.42802218394322	0.0151814146421061	0.129596646339526	HT-099-C	Rural_V_Control
9891	ENSG00000166828	24.1014937759483	-0.201458700510699	0.306370258915948	-0.657566113706777	0.510816974983036	NA	HT-099-C	Rural_V_Control
9892	ENSG00000166831	2.50805851435804	-1.6060486660215	0.975820803490868	-1.64584384784181	0.099795912153128	NA	HT-099-C	Rural_V_Control
9893	ENSG00000166833	2862.95619448334	0.053196326760197	0.0433019039699176	1.22849856202982	0.219259868859983	0.54116324024786	HT-099-C	Rural_V_Control
9894	ENSG00000166839	7.70085497052116	-0.25261690709239	0.491177003299281	-0.514309312926987	0.607035751594412	NA	HT-099-C	Rural_V_Control
9895	ENSG00000166845	55.1771313786345	0.175739752949671	0.195220632448837	0.900210960005614	0.368007994659754	0.686637117952136	HT-099-C	Rural_V_Control
9896	ENSG00000166847	3135.89400689353	0.0629074205674234	0.0360931380214454	1.74291912579188	0.0813477426903994	0.331539346662616	HT-099-C	Rural_V_Control
9897	ENSG00000166848	1107.90510204722	-0.158605168861362	0.0483424848000092	-3.28086505105198	0.00103489246395469	0.0218666905903334	HT-099-C	Rural_V_Control
9898	ENSG00000166851	120.969829584068	0.00429561403175914	0.13157780387664	0.032646950360917	0.973956128792972	0.993485596588947	HT-099-C	Rural_V_Control
9899	ENSG00000166855	1036.35304700687	-0.00680062648090217	0.0512799790112449	-0.132617575358424	0.894495832072036	0.966428543137122	HT-099-C	Rural_V_Control
9900	ENSG00000166860	396.535995614516	0.0291614825364945	0.069478756132178	0.419717970785444	0.674691495385912	0.873234905851114	HT-099-C	Rural_V_Control
9901	ENSG00000166863	0.776704614526912	0.618815392831383	1.80169833096079	0.343462266794347	0.731250722950621	NA	HT-099-C	Rural_V_Control
9902	ENSG00000166866	7.36600492444557	0.0777952283370042	0.560686829114374	0.138749876575279	0.889647803440948	NA	HT-099-C	Rural_V_Control
9903	ENSG00000166881	324.91546290122	-0.0797591627190694	0.0792286125388757	-1.00669644669006	0.314080670214935	0.638829040271613	HT-099-C	Rural_V_Control
9904	ENSG00000166886	827.8795058912	-0.385667544277356	0.146700334109424	-2.6289479612888	0.00856494663942361	0.0904060842356166	HT-099-C	Rural_V_Control
9905	ENSG00000166887	2157.87918706217	0.0156830128353792	0.0384759020163645	0.407606112228609	0.68356287620636	0.877736925191863	HT-099-C	Rural_V_Control
9906	ENSG00000166888	6601.56540072285	0.0532400550932988	0.0343259893677751	1.5510129809479	0.120898573157795	0.406417008835386	HT-099-C	Rural_V_Control
9907	ENSG00000166889	1888.38282789218	0.0228658220116115	0.0413103293861923	0.553513427546144	0.579911888601403	0.822376114856148	HT-099-C	Rural_V_Control
9908	ENSG00000166896	36.8158599135542	-0.127638081171668	0.223836344458874	-0.570229474932833	0.568522067214562	0.81696339985481	HT-099-C	Rural_V_Control
9909	ENSG00000166897	2066.28109037524	-0.00411636861999432	0.0455948543004043	-0.090281429410288	0.928063577064459	0.979170752357429	HT-099-C	Rural_V_Control
9910	ENSG00000166900	2396.50821580292	0.0104057037037557	0.044268168367993	0.235060633574333	0.814161672542568	0.935438165415521	HT-099-C	Rural_V_Control
9911	ENSG00000166902	297.126353722786	0.0231911788644442	0.0827262397037089	0.280336431916951	0.779219402249773	0.921342382826122	HT-099-C	Rural_V_Control
9912	ENSG00000166908	2124.04979132138	0.0125165196728843	0.0418492410782058	0.299085941594355	0.764874472605962	0.914427075646594	HT-099-C	Rural_V_Control
9913	ENSG00000166912	861.906768786071	-0.0694816888036767	0.0596080628127562	-1.16564245716114	0.243759034336477	0.567691305879968	HT-099-C	Rural_V_Control
9914	ENSG00000166913	8892.00969628233	0.0783433942612785	0.0463995144132701	1.6884528911982	0.0913243247453944	0.351068379997053	HT-099-C	Rural_V_Control
9915	ENSG00000166920	2338.40730425342	0.238964349960605	0.0562616759961815	4.24737346923016	2.16291244920351e-05	0.00149045123539485	HT-099-C	Rural_V_Control
9916	ENSG00000166922	293.248489460384	-0.1182304601868	0.0855771179663207	-1.38156627608481	0.167104914795284	0.478929598272103	HT-099-C	Rural_V_Control
9917	ENSG00000166923	18.0721132316693	-0.534893739223492	0.316474202880168	-1.69016537321378	0.0909963209203546	NA	HT-099-C	Rural_V_Control
9918	ENSG00000166924	29.8206610963578	0.11779290158012	0.245475731867763	0.479855587694408	0.631330083135488	0.850845182808965	HT-099-C	Rural_V_Control
9919	ENSG00000166925	1653.50738174044	0.0162624192376326	0.0410143748700773	0.396505354260491	0.691732258733764	0.880958826251115	HT-099-C	Rural_V_Control
9920	ENSG00000166938	223.14477598822	-0.138507982642201	0.0940569313481512	-1.4725972946057	0.140859654740276	0.441123744810599	HT-099-C	Rural_V_Control
9921	ENSG00000166946	1596.07477077874	-0.0147290108611613	0.0432771456262918	-0.340341550904252	0.733599329650888	0.900525446822985	HT-099-C	Rural_V_Control
9922	ENSG00000166949	15056.8283715896	-0.0601688120293016	0.0347901258015812	-1.72947957625859	0.0837232987290674	0.336162584553334	HT-099-C	Rural_V_Control
9923	ENSG00000166959	12.2235617047044	0.973864347991811	0.87193888513417	1.11689519138943	0.264039140892076	NA	HT-099-C	Rural_V_Control
9924	ENSG00000166963	23.9872098102773	-0.343247967389042	0.306702704121464	-1.11915533438892	0.263073876716731	NA	HT-099-C	Rural_V_Control
9925	ENSG00000166965	127.048664370373	-0.0633294458547612	0.125872450885344	-0.503123959288337	0.614877122560372	0.843329005071407	HT-099-C	Rural_V_Control
9926	ENSG00000166971	725.937554495714	0.128518767251666	0.0668149312023497	1.92350369803488	0.0544168225188339	0.268392171601882	HT-099-C	Rural_V_Control
9927	ENSG00000166974	846.001254407997	0.0486292007977304	0.0647767663117265	0.750719796102683	0.452821306685958	0.751306455267212	HT-099-C	Rural_V_Control
9928	ENSG00000166979	23.5518026131896	-0.571012822088354	0.268293129100461	-2.12831697927882	0.0333108112633059	NA	HT-099-C	Rural_V_Control
9929	ENSG00000166984	0.50043848160609	-0.10976870921917	1.89357005283109	-0.0579691831601659	0.953773175508247	NA	HT-099-C	Rural_V_Control
9930	ENSG00000166986	2974.88076575942	-0.000794442652409068	0.0371916093683273	-0.0213608033075767	0.982957840854917	0.995657338671317	HT-099-C	Rural_V_Control
9931	ENSG00000166987	1339.75894533641	-0.0383533000405122	0.0534134317045595	-0.718045982378591	0.472728935076357	0.763038157836238	HT-099-C	Rural_V_Control
9932	ENSG00000166997	139.329731548012	-0.0996756470531288	0.117649880510833	-0.847222679873022	0.396871014332982	0.709284924685985	HT-099-C	Rural_V_Control
9933	ENSG00000167004	8296.36302097076	0.165154857648616	0.0445055705115756	3.7108805875359	0.000206539521702791	0.00762022130071876	HT-099-C	Rural_V_Control
9934	ENSG00000167005	1303.94353615372	-0.0409531831366914	0.0483547533701578	-0.846931899811234	0.397033080689398	0.709361802485091	HT-099-C	Rural_V_Control
9935	ENSG00000167011	3.08393549644922	-0.918981331685214	0.748973828080042	-1.22698724205221	0.219827386075268	NA	HT-099-C	Rural_V_Control
9936	ENSG00000167034	1096.92534440717	0.507131845682608	0.0901217678706453	5.62718483741365	1.83174417351078e-08	7.27629843857601e-06	HT-099-C	Rural_V_Control
9937	ENSG00000167065	435.224004415845	0.0308663587744742	0.0684085141877287	0.451206390622223	0.651840804167296	0.861416975781959	HT-099-C	Rural_V_Control
9938	ENSG00000167074	529.133369825357	-0.0535310930729637	0.0728543434185567	-0.734768725667066	0.46248035683122	0.756398479736905	HT-099-C	Rural_V_Control
9939	ENSG00000167077	26.3910578499394	0.309782394654851	0.273804006265478	1.1314019793943	0.257885938768669	0.583689597585067	HT-099-C	Rural_V_Control
9940	ENSG00000167080	869.733565772024	0.169559730511676	0.0656037602882198	2.58460383622436	0.00974909438979918	0.0986247519891654	HT-099-C	Rural_V_Control
9941	ENSG00000167081	388.866911414056	-0.0693365265315612	0.0759037289702856	-0.913479844431685	0.360990229388578	0.680794259267493	HT-099-C	Rural_V_Control
9942	ENSG00000167085	2157.03075531294	0.0960376887463327	0.0453082067743723	2.11965327218941	0.0340352963679484	0.210045896849737	HT-099-C	Rural_V_Control
9943	ENSG00000167088	832.926914617415	0.110106176801051	0.0695928449537501	1.58214794745386	0.113615800016524	0.394625324627491	HT-099-C	Rural_V_Control
9944	ENSG00000167094	1.45008286969505	0.146157522063453	1.02998572031957	0.141902474160619	0.887157039998374	NA	HT-099-C	Rural_V_Control
9945	ENSG00000167100	267.492010846693	0.115275926287633	0.0902515223110653	1.27727403744301	0.20150551626258	0.523423886439845	HT-099-C	Rural_V_Control
9946	ENSG00000167103	164.008448278176	-0.0239184847567333	0.113711078765242	-0.210344365882883	0.833398910781148	0.943621360549068	HT-099-C	Rural_V_Control
9947	ENSG00000167105	746.17772166574	0.159825493953499	0.0729737813170182	2.19017695217373	0.0285114060746319	0.189108502439762	HT-099-C	Rural_V_Control
9948	ENSG00000167106	3377.34436674799	-0.037298126925906	0.0412859965136385	-0.903408663360828	0.366309043747369	0.684836929791071	HT-099-C	Rural_V_Control
9949	ENSG00000167107	742.902132137453	0.145806996116412	0.0581919184244599	2.5056227748478	0.0122235952554082	0.113702935266141	HT-099-C	Rural_V_Control
9950	ENSG00000167110	3913.0233692681	0.0140720135082439	0.0374103201505705	0.376153250001771	0.706802968503264	0.887858576226869	HT-099-C	Rural_V_Control
9951	ENSG00000167112	573.992907637195	0.0197433603193026	0.0649039884173347	0.304193329265872	0.760980606665538	0.912808416097158	HT-099-C	Rural_V_Control
9952	ENSG00000167113	724.741565178638	0.0435407566489424	0.0564892961824646	0.77077888363669	0.440838005649225	0.742515873488292	HT-099-C	Rural_V_Control
9953	ENSG00000167114	1294.72195494191	-0.099120319699438	0.0564905398361875	-1.75463573169719	0.079321635491143	0.326689341556625	HT-099-C	Rural_V_Control
9954	ENSG00000167118	1063.5787751042	0.0158705381747164	0.0568973998793449	0.278932573516031	0.780296570158977	0.921859247207746	HT-099-C	Rural_V_Control
9955	ENSG00000167123	893.872899306377	0.00395865505729931	0.0703565390915622	0.0562656308626481	0.955130198040839	0.987565159862635	HT-099-C	Rural_V_Control
9956	ENSG00000167130	423.280213390965	-0.100093899243094	0.0760442542357957	-1.316258542463	0.188087280519129	0.506535852812455	HT-099-C	Rural_V_Control
9957	ENSG00000167131	1.1212214707924	-0.1251071308307	1.56200243041051	-0.0800940692504691	0.936162439647666	NA	HT-099-C	Rural_V_Control
9958	ENSG00000167136	227.405368592037	-0.06374949243681	0.10275178989265	-0.620422208736338	0.5349798546367	0.799417545793799	HT-099-C	Rural_V_Control
9959	ENSG00000167157	16.1152275983707	-0.0670260655691066	0.344255668175731	-0.194698509756685	0.845628978628504	NA	HT-099-C	Rural_V_Control
9960	ENSG00000167165	390.269969428526	-0.318355536261127	0.0836350177250529	-3.80648614564427	0.000140955184738629	0.00577238122518982	HT-099-C	Rural_V_Control
9961	ENSG00000167173	1835.91879669883	-0.0358225741444249	0.0411869196465534	-0.869756088870866	0.384433713065146	0.700546195287228	HT-099-C	Rural_V_Control
9962	ENSG00000167178	1.46904720708677	-1.34081533200203	1.42796064401824	-0.938972189197743	0.34774502327906	NA	HT-099-C	Rural_V_Control
9963	ENSG00000167182	754.432159913502	0.00769638617635294	0.0620480065158653	0.124039217511122	0.901284223735547	0.968616574604726	HT-099-C	Rural_V_Control
9964	ENSG00000167183	87.4917914330821	-0.277892584715622	0.161350976499516	-1.7222863520535	0.0850176587886726	0.338293367505429	HT-099-C	Rural_V_Control
9965	ENSG00000167186	311.146091450741	-0.0175869694826065	0.0798254279252807	-0.220317885412008	0.825623591815842	0.939724617606817	HT-099-C	Rural_V_Control
9966	ENSG00000167191	4570.29558063014	0.0184386967396132	0.0408883716120056	0.450952092555314	0.652024077649379	0.861429993492206	HT-099-C	Rural_V_Control
9967	ENSG00000167193	3562.29082169872	-0.00423811405848333	0.0315506896683245	-0.134327144764072	0.893143889336244	0.965970979747326	HT-099-C	Rural_V_Control
9968	ENSG00000167195	1.28605658742623	-0.662692805176751	1.2031165121365	-0.550813490207973	0.581761535505494	NA	HT-099-C	Rural_V_Control
9969	ENSG00000167196	1215.2393145474	-0.00912839675202315	0.0472762883052892	-0.19308615543327	0.846891494998386	0.948891119395991	HT-099-C	Rural_V_Control
9970	ENSG00000167202	1474.26712472501	0.144959434360528	0.0489674995044098	2.96031931031058	0.00307320336150975	0.045269918985305	HT-099-C	Rural_V_Control
9971	ENSG00000167207	34.790202580748	0.241628102004925	0.240159712771534	1.00611421964344	0.314360629249219	0.639180279604666	HT-099-C	Rural_V_Control
9972	ENSG00000167216	11.6717586514814	0.121285478934136	0.401353098959739	0.302191459960055	0.762506114069461	NA	HT-099-C	Rural_V_Control
9973	ENSG00000167220	121.138835820469	0.131707489610321	0.125124010400864	1.05261563458816	0.292517188638996	0.616843744713836	HT-099-C	Rural_V_Control
9974	ENSG00000167232	991.587758163105	0.119575046191775	0.0560807448514587	2.13219432995217	0.0329908744013876	0.206273865088116	HT-099-C	Rural_V_Control
9975	ENSG00000167244	5.47860801426738	-0.168337158798151	0.546410926507589	-0.308077951284917	0.758023018139678	NA	HT-099-C	Rural_V_Control
9976	ENSG00000167257	553.044408612448	0.0722818410592267	0.0652072659236632	1.10849366301978	0.267648674398807	0.594182051566801	HT-099-C	Rural_V_Control
9977	ENSG00000167258	3423.13349945055	0.0632448811048827	0.0348056383669811	1.81708723276517	0.0692037573566628	0.30443011311161	HT-099-C	Rural_V_Control
9978	ENSG00000167261	0.85737759221917	-0.637314977740176	1.57662030650625	-0.40422857368395	0.686044643708168	NA	HT-099-C	Rural_V_Control
9979	ENSG00000167264	181.440595028994	0.227441068547265	0.114354979734021	1.98890392946831	0.0467118079742616	0.24895555260701	HT-099-C	Rural_V_Control
9980	ENSG00000167272	223.42046973194	-0.112195953923171	0.100511913495745	-1.11624532874823	0.264317136439801	0.591413314861642	HT-099-C	Rural_V_Control
9981	ENSG00000167280	721.433489338549	-0.0710481883561122	0.0619894953650779	-1.14613271067436	0.251740244777807	0.575617401679892	HT-099-C	Rural_V_Control
9982	ENSG00000167283	127.548146552145	0.155207411552484	0.120403200572454	1.28906383563356	0.19737589487408	0.516497263771281	HT-099-C	Rural_V_Control
9983	ENSG00000167291	4212.45862752951	-0.0785092726633218	0.0385273594475651	-2.03775378819229	0.0415745619974129	0.234508401411071	HT-099-C	Rural_V_Control
9984	ENSG00000167302	966.486301553506	-0.116275861197044	0.058047799358266	-2.00310541454638	0.0451659749492586	0.244767132092003	HT-099-C	Rural_V_Control
9985	ENSG00000167306	7564.94526441107	-0.0225903667329575	0.0369038571048488	-0.612141074272406	0.540444423980648	0.802729415116394	HT-099-C	Rural_V_Control
9986	ENSG00000167315	1593.95930016588	0.0227901873207219	0.0545557996246335	0.417740872235909	0.676136585583059	0.873856181134081	HT-099-C	Rural_V_Control
9987	ENSG00000167323	2779.18000526169	0.0462336864863152	0.0358282634489367	1.29042498953957	0.196903140266907	0.515939912612298	HT-099-C	Rural_V_Control
9988	ENSG00000167325	431.754482194513	0.00325898991878707	0.0686213569174684	0.047492356099963	0.96212082241165	0.990462494875573	HT-099-C	Rural_V_Control
9989	ENSG00000167333	358.430410846772	0.0887003118489709	0.075412897820592	1.17619551048137	0.239516758122684	0.563706978930228	HT-099-C	Rural_V_Control
9990	ENSG00000167363	311.331559878558	-0.0889945238187453	0.0835056649993863	-1.06573037672833	0.286545541785246	0.610215014555894	HT-099-C	Rural_V_Control
9991	ENSG00000167371	13.8655090284801	-0.217794216784459	0.341236098691476	-0.638250811152823	0.523310426148418	NA	HT-099-C	Rural_V_Control
9992	ENSG00000167377	47.3970290981407	-0.0445158057989802	0.205565820441016	-0.216552565516374	0.828557055689554	0.941335497273059	HT-099-C	Rural_V_Control
9993	ENSG00000167378	2781.1734443271	0.15541845957842	0.0458260661134228	3.39148595460384	0.000695147259745664	0.0167017538193328	HT-099-C	Rural_V_Control
9994	ENSG00000167380	388.570797639896	0.00421083911072015	0.0773010169353459	0.0544732692746082	0.956558104988578	0.987893486190214	HT-099-C	Rural_V_Control
9995	ENSG00000167384	300.693461319144	-0.102625877917286	0.0832018698706083	-1.23345638838268	0.217405538178662	0.539417405470563	HT-099-C	Rural_V_Control
9996	ENSG00000167394	558.573356052881	0.0527871166582135	0.0661736213246609	0.797706330733049	0.425040929203949	0.730720417889559	HT-099-C	Rural_V_Control
9997	ENSG00000167395	1360.61511275954	-0.0119282955030859	0.0485156002072165	-0.245865153726608	0.805786619240447	0.932403461064483	HT-099-C	Rural_V_Control
9998	ENSG00000167397	33.4860890323998	0.107016664781694	0.235979058453475	0.453500685539829	0.650188249816794	0.85987053302261	HT-099-C	Rural_V_Control
9999	ENSG00000167414	1.47817107874532	-1.54392106777253	1.21924512646898	-1.26629258895939	0.205408349261531	NA	HT-099-C	Rural_V_Control
10000	ENSG00000167434	1.68734995782472	1.08226535236796	1.37393757047528	0.787710719631588	0.430865933891459	NA	HT-099-C	Rural_V_Control
10001	ENSG00000167447	411.97504700326	-0.128074909222287	0.0705472188277396	-1.81544944436459	0.0694548684991643	0.305422017676952	HT-099-C	Rural_V_Control
10002	ENSG00000167460	28191.7917837659	0.0845366083150892	0.0551771640395431	1.53209411513983	0.125499211748183	0.414961637362674	HT-099-C	Rural_V_Control
10003	ENSG00000167461	1715.94157647852	0.135786115383518	0.0426638436410797	3.18269766141684	0.00145909885450002	0.027469322352412	HT-099-C	Rural_V_Control
10004	ENSG00000167468	3787.01099034717	-0.0989421093596412	0.0444652026935306	-2.22515817686887	0.0260706213857816	0.180371088948855	HT-099-C	Rural_V_Control
10005	ENSG00000167470	5024.98582202605	-0.0718163367464328	0.0533897414939893	-1.34513362936058	0.178582084833433	0.4941320334212	HT-099-C	Rural_V_Control
10006	ENSG00000167476	48.7216363365259	0.400724390791792	0.205948401553498	1.94575140068615	0.0516846090237962	0.261281267074515	HT-099-C	Rural_V_Control
10007	ENSG00000167483	4.40175675672775	0.149980814121513	0.619100481270268	0.242256012810365	0.80858179537813	NA	HT-099-C	Rural_V_Control
10008	ENSG00000167487	162.007674337723	9.71583719809029e-05	0.11794664396864	0.000823748507899351	0.999342743857894	0.999594382957405	HT-099-C	Rural_V_Control
10009	ENSG00000167491	3601.07371801059	-0.0184738068910016	0.0389041049888545	-0.474854951586578	0.634890362240333	0.852613109313177	HT-099-C	Rural_V_Control
10010	ENSG00000167508	899.41843284785	0.155545167587017	0.0533141932921922	2.91751891910924	0.00352828243831953	0.0501748709038828	HT-099-C	Rural_V_Control
10011	ENSG00000167513	33.8907502685434	-0.303608321359823	0.23409213456387	-1.29696079676264	0.19464467599198	0.513157414374853	HT-099-C	Rural_V_Control
10012	ENSG00000167515	548.155454246543	-0.0900569084158113	0.0668137000510866	-1.34788087393682	0.177696700585042	0.493155934064263	HT-099-C	Rural_V_Control
10013	ENSG00000167522	7680.13575710369	0.0673931863249498	0.0530886121698747	1.26944712943904	0.204281636033754	0.526248218031613	HT-099-C	Rural_V_Control
10014	ENSG00000167523	173.470870957049	-0.110425361157928	0.107041377948961	-1.03161378593781	0.302253079617449	0.627955012168958	HT-099-C	Rural_V_Control
10015	ENSG00000167524	228.755100571033	0.00707893253365596	0.0922493949307902	0.076736899347328	0.938832849637485	0.981836124969155	HT-099-C	Rural_V_Control
10016	ENSG00000167525	19.7270048470033	0.0272517589165463	0.316147066935125	0.0861996259548993	0.931307728047183	NA	HT-099-C	Rural_V_Control
10017	ENSG00000167526	5293.24656563215	-0.0592954251899385	0.0442532959129626	-1.33990980709235	0.180274669327048	0.495660770236361	HT-099-C	Rural_V_Control
10018	ENSG00000167528	1040.31650147564	0.103522162271577	0.0514394195104899	2.01250642516418	0.0441665800661234	0.241867777960383	HT-099-C	Rural_V_Control
10019	ENSG00000167535	1743.03414447242	-0.0193450853113352	0.0449404197740782	-0.430460716846564	0.666860536431342	0.870126729773656	HT-099-C	Rural_V_Control
10020	ENSG00000167536	55.5306523087249	-0.189113090682138	0.182502372058576	-1.03622264493877	0.300098284617355	0.62587876405058	HT-099-C	Rural_V_Control
10021	ENSG00000167543	878.888914821315	-0.154030676841346	0.0657276206590638	-2.34346953832879	0.0191053222944023	0.149395095657738	HT-099-C	Rural_V_Control
10022	ENSG00000167548	8946.95474981029	0.012964634474514	0.0352954803026538	0.367317128520253	0.713382479014429	0.890921508343423	HT-099-C	Rural_V_Control
10023	ENSG00000167549	41.7772835065864	-0.296849438220232	0.24093963546259	-1.2320490053465	0.217930778724699	0.540045974227956	HT-099-C	Rural_V_Control
10024	ENSG00000167550	12.3979141108046	0.352989346782783	0.40211056685932	0.877841508965562	0.380029734797509	NA	HT-099-C	Rural_V_Control
10025	ENSG00000167552	11020.7321775975	0.261052161329936	0.0611767489408098	4.26717937532953	1.97959984810489e-05	0.00142975099332521	HT-099-C	Rural_V_Control
10026	ENSG00000167553	3605.96059697559	0.229005117390909	0.0729663141378396	3.13850466611618	0.00169812231426843	0.0304766921974953	HT-099-C	Rural_V_Control
10027	ENSG00000167554	59.2259548097108	0.0467237909419245	0.176546271385554	0.264654645919346	0.791275519221205	0.926808011592801	HT-099-C	Rural_V_Control
10028	ENSG00000167555	469.605368520741	0.0890332735730406	0.0813392491811794	1.09459178034362	0.273695518242197	0.599895069135968	HT-099-C	Rural_V_Control
10029	ENSG00000167562	344.458202390879	0.00254596682620009	0.0763306908857261	0.0333544318367514	0.973391947551319	0.993485596588947	HT-099-C	Rural_V_Control
10030	ENSG00000167565	755.986608144857	-0.0816278617391683	0.0580618234865966	-1.40587836959705	0.159760245363446	0.469582861888357	HT-099-C	Rural_V_Control
10031	ENSG00000167566	1039.76401478611	-0.0943434047130958	0.061344387827703	-1.53793049460493	0.124065610212813	0.412159626112445	HT-099-C	Rural_V_Control
10032	ENSG00000167578	145.699992759606	0.125832929975623	0.114608980780301	1.09793254524126	0.272233945365782	0.598563086148345	HT-099-C	Rural_V_Control
10033	ENSG00000167588	11.7387811347083	-0.597317204323897	0.397444274912395	-1.50289548001555	0.132865998782321	NA	HT-099-C	Rural_V_Control
10034	ENSG00000167595	754.195500835735	-0.0147861629933671	0.0629528584041856	-0.234876753306948	0.814304393064754	0.935511949498956	HT-099-C	Rural_V_Control
10035	ENSG00000167600	2230.6842441868	0.159031467809947	0.0404179202225229	3.934677166326	8.33085981868509e-05	0.00397988531565192	HT-099-C	Rural_V_Control
10036	ENSG00000167601	1298.74443787317	-0.147390494244107	0.0520262351859524	-2.83300326685764	0.00461129147224244	0.0595371186074899	HT-099-C	Rural_V_Control
10037	ENSG00000167604	247.284470178177	0.000994913826145618	0.097915196828043	0.0101609745818401	0.991892854762928	0.997881783530309	HT-099-C	Rural_V_Control
10038	ENSG00000167608	1944.25855893938	-0.0613706403037353	0.0556408316196668	-1.10297848751138	0.270036507426046	0.596335196422236	HT-099-C	Rural_V_Control
10039	ENSG00000167612	2.00551811489786	-0.307510028436029	0.932890240926386	-0.329631520349771	0.74167840276329	NA	HT-099-C	Rural_V_Control
10040	ENSG00000167614	6.74496768443254	0.0876893298905738	0.523485970980232	0.167510372295889	0.866968486925926	NA	HT-099-C	Rural_V_Control
10041	ENSG00000167615	7289.0492009203	-0.117518111328245	0.0360767485127453	-3.25744741898589	0.00112419083641848	0.0230188697553248	HT-099-C	Rural_V_Control
10042	ENSG00000167617	654.092677065148	0.366251523212886	0.0826358340525628	4.43211504321384	9.33132041819015e-06	0.000862025933516062	HT-099-C	Rural_V_Control
10043	ENSG00000167619	2.82717938881806	0.940491671615618	0.822357581119829	1.14365294758385	0.252767594046487	NA	HT-099-C	Rural_V_Control
10044	ENSG00000167625	332.169888288675	0.0584285048813317	0.0783052698526551	0.746163125307851	0.455568880368082	0.753137563902329	HT-099-C	Rural_V_Control
10045	ENSG00000167632	987.887577663049	0.117994212308511	0.0475578970194388	2.48106454876006	0.0130990649865605	0.118708408703301	HT-099-C	Rural_V_Control
10046	ENSG00000167634	1.16956816545786	1.50850187589208	1.4659006249973	1.02906148627562	0.30345078269793	NA	HT-099-C	Rural_V_Control
10047	ENSG00000167635	1677.94633187809	0.00176499176852891	0.0497215653065688	0.0354975101376331	0.971683031748013	0.993270431406851	HT-099-C	Rural_V_Control
10048	ENSG00000167637	154.430313110866	0.0319972562444335	0.111249119304401	0.287618063356369	0.77363911633885	0.919004919199568	HT-099-C	Rural_V_Control
10049	ENSG00000167641	7.78729653732661	-0.237225894128637	0.480732817632441	-0.493467234662593	0.62168248571614	NA	HT-099-C	Rural_V_Control
10050	ENSG00000167642	9883.50813003593	-0.0357128340781083	0.0450687102545805	-0.792408610683032	0.4281224602768	0.732589858020717	HT-099-C	Rural_V_Control
10051	ENSG00000167644	7.56196991783949	-0.0958712703350768	0.478894820453973	-0.200192748470728	0.841329838265785	NA	HT-099-C	Rural_V_Control
10052	ENSG00000167645	394.101698263419	0.0176659589709465	0.0763827984163066	0.231281902957553	0.81709580493475	0.935802646695613	HT-099-C	Rural_V_Control
10053	ENSG00000167646	83.9204968371736	-0.173144737868881	0.141816662166673	-1.2209054650108	0.22212181506556	0.545216409914785	HT-099-C	Rural_V_Control
10054	ENSG00000167653	14.5865318512342	0.260474603368125	0.374170041842975	0.696139653739131	0.486341375295865	NA	HT-099-C	Rural_V_Control
10055	ENSG00000167656	146.796891593811	-0.452383189679145	0.142255532181103	-3.1800744951221	0.00147237196138627	0.0275884538739625	HT-099-C	Rural_V_Control
10056	ENSG00000167657	2371.20988143871	0.0431618138615399	0.0423646684707113	1.01881627827159	0.308290196152882	0.633211697268855	HT-099-C	Rural_V_Control
10057	ENSG00000167658	20474.3496834388	-0.0792452814080567	0.0322622195194488	-2.45628734130598	0.0140380860828325	0.123603734292579	HT-099-C	Rural_V_Control
10058	ENSG00000167670	264.525592005479	-0.0523833298041618	0.0876057445806046	-0.597944005326782	0.549877296045653	0.808100596494764	HT-099-C	Rural_V_Control
10059	ENSG00000167671	2460.3795551592	0.0103830962460465	0.0494590872152466	0.20993303416335	0.833719939150235	0.94365584398781	HT-099-C	Rural_V_Control
10060	ENSG00000167674	1699.75107781078	0.0713690199083481	0.0569364802736914	1.25348492856039	0.210029280630955	0.532309429451104	HT-099-C	Rural_V_Control
10061	ENSG00000167676	9.13385820222207	0.0274947584231345	0.482561097562099	0.056976740483305	0.954563723440651	NA	HT-099-C	Rural_V_Control
10062	ENSG00000167685	628.981227254978	-0.0512399033446094	0.0741681663098049	-0.690861132127458	0.489652813864917	0.771952261138574	HT-099-C	Rural_V_Control
10063	ENSG00000167693	737.175602537295	0.00676667699469912	0.0704107623854792	0.0961028792395893	0.923438864591438	0.977204969181463	HT-099-C	Rural_V_Control
10064	ENSG00000167695	408.09695294654	0.0460530208994227	0.0799881617847356	0.575747959096257	0.564785553650091	0.814502791332628	HT-099-C	Rural_V_Control
10065	ENSG00000167699	940.946872920582	0.112669456130707	0.0557467968029373	2.02109291640539	0.0432701474957616	0.239391990578919	HT-099-C	Rural_V_Control
10066	ENSG00000167700	270.834411143658	0.0161013551367601	0.0942862141609347	0.170771043042168	0.864403798878878	0.955841149785616	HT-099-C	Rural_V_Control
10067	ENSG00000167701	8.09346465408449	-0.131570182562379	0.457602470407865	-0.287520699888506	0.773713654530929	NA	HT-099-C	Rural_V_Control
10068	ENSG00000167702	1172.54889562653	-0.253564832801684	0.0628455773606291	-4.03472835242874	5.46655039452399e-05	0.002981902244203	HT-099-C	Rural_V_Control
10069	ENSG00000167703	335.108745260347	-0.228544539961102	0.101516693465658	-2.25130007842912	0.0243665378468691	0.172945819845824	HT-099-C	Rural_V_Control
10070	ENSG00000167705	295.519422246395	-0.0337624588877328	0.0923125056129516	-0.365740900038964	0.714558423632573	0.890923085209092	HT-099-C	Rural_V_Control
10071	ENSG00000167711	113.571871410806	0.0435456381726477	0.129364614158961	0.336611665065839	0.73640966144869	0.90171675317515	HT-099-C	Rural_V_Control
10072	ENSG00000167716	1065.47779855112	0.028223554223393	0.0620818157380735	0.454618697727363	0.649383580779505	0.859799294555698	HT-099-C	Rural_V_Control
10073	ENSG00000167720	185.701930871761	0.102902290128753	0.105664563374121	0.973858092465796	0.330127004174583	0.654596257695258	HT-099-C	Rural_V_Control
10074	ENSG00000167721	1009.99380911944	-0.0422656992902651	0.0544286288037468	-0.776534338990285	0.437433553674896	0.739103311944383	HT-099-C	Rural_V_Control
10075	ENSG00000167723	255.019073408403	-0.264311562701757	0.0879039310661134	-3.00682301116847	0.00263993417523646	0.0410170737500559	HT-099-C	Rural_V_Control
10076	ENSG00000167733	64.6791292280426	-0.286936220240114	0.17199341329026	-1.66829772577322	0.0952566391775471	0.357571729132197	HT-099-C	Rural_V_Control
10077	ENSG00000167740	191.647458856693	-0.0709682675792505	0.10994419065177	-0.645493565040017	0.518607387059307	0.788698855485677	HT-099-C	Rural_V_Control
10078	ENSG00000167741	167.516813111054	-0.100766580616025	0.111690390468098	-0.902195615878045	0.366952963324104	0.685419821933126	HT-099-C	Rural_V_Control
10079	ENSG00000167747	225.948335567612	-0.21030518861684	0.0954209197441524	-2.20397360642427	0.0275262003221183	0.186063374497268	HT-099-C	Rural_V_Control
10080	ENSG00000167748	86.7979300063117	-0.197299310286323	0.144392580828323	-1.36640891903514	0.171810650912559	0.4862188380254	HT-099-C	Rural_V_Control
10081	ENSG00000167749	10.6128799801456	-0.58942370572338	0.400836921958543	-1.47048256643469	0.141431103911384	NA	HT-099-C	Rural_V_Control
10082	ENSG00000167751	1.20392240985182	-2.97688355066025	1.40627600931094	-2.11685581703047	0.0342720864544209	NA	HT-099-C	Rural_V_Control
10083	ENSG00000167754	3.62903760839754	0.27367406859409	0.694343977156132	0.394147681261662	0.6934720098029	NA	HT-099-C	Rural_V_Control
10084	ENSG00000167755	3178.17652570337	-0.0395647063532848	0.047460129474772	-0.833640927471888	0.404483355274569	0.714531299259863	HT-099-C	Rural_V_Control
10085	ENSG00000167757	279.150911797281	-0.00350933070714441	0.097061258119344	-0.0361558336986465	0.971158102546815	0.993067986618032	HT-099-C	Rural_V_Control
10086	ENSG00000167759	6.2378277765352	0.127355730408864	0.534229245111684	0.238391536169533	0.811577431386496	NA	HT-099-C	Rural_V_Control
10087	ENSG00000167766	412.938024815371	0.0554473326397549	0.0689727489869715	0.803902025859932	0.421453559990854	0.727998561300334	HT-099-C	Rural_V_Control
10088	ENSG00000167767	13923.7463038253	0.159049284622079	0.0490273505611811	3.24409299710378	0.00117825270492465	0.0237584390602149	HT-099-C	Rural_V_Control
10089	ENSG00000167770	1181.90252405434	0.0493783866164713	0.0493536636803814	1.00050093416063	0.317068145778273	0.642428829869931	HT-099-C	Rural_V_Control
10090	ENSG00000167771	15.8763116535079	0.216371201231116	0.328611805359423	0.658440134232115	0.510255353315658	NA	HT-099-C	Rural_V_Control
10091	ENSG00000167772	4560.07388021009	0.0702768381250538	0.123770827893587	0.567798077471654	0.570172085419243	0.817757077130291	HT-099-C	Rural_V_Control
10092	ENSG00000167775	118.904167078577	0.147790289529137	0.127195786268015	1.16191183580349	0.245271278930372	0.569404313108234	HT-099-C	Rural_V_Control
10093	ENSG00000167778	1108.87018034649	0.0546441878496081	0.0535050594533742	1.021290106167	0.30711701252088	0.632327822773207	HT-099-C	Rural_V_Control
10094	ENSG00000167779	310.917380640068	-0.455885435638079	0.0952708821179	-4.78514972784559	1.70859913535077e-06	0.000254501641548567	HT-099-C	Rural_V_Control
10095	ENSG00000167785	449.784798644301	-0.0657495893085523	0.0700594653134989	-0.938482602091511	0.347996453746536	0.669263101527285	HT-099-C	Rural_V_Control
10096	ENSG00000167792	894.56043512084	-0.0899301996470474	0.0535676435440832	-1.67881567485865	0.09318797273744	0.35434622562606	HT-099-C	Rural_V_Control
10097	ENSG00000167797	1229.18408227828	0.00131101784613903	0.0502405348224285	0.026094822652122	0.979181706583111	0.994622263667826	HT-099-C	Rural_V_Control
10098	ENSG00000167799	40.7223809299772	-0.249622794818924	0.210815328938694	-1.18408275183592	0.236380307089898	0.560585894445834	HT-099-C	Rural_V_Control
10099	ENSG00000167800	3.62137052126948	0.318745501749652	0.727941340159795	0.437872510001538	0.66147870426787	NA	HT-099-C	Rural_V_Control
10100	ENSG00000167815	2093.07505406745	0.0861871777492825	0.0441837211390905	1.95065457429366	0.0510981504944733	0.25956379345381	HT-099-C	Rural_V_Control
10101	ENSG00000167840	106.808907950814	-0.0612579260387965	0.128318272455337	-0.477390513966889	0.633084067810178	0.85176881755141	HT-099-C	Rural_V_Control
10102	ENSG00000167842	430.419612823253	-0.0918331168334742	0.0736855248640606	-1.24628435507372	0.212660019450639	0.534317826648379	HT-099-C	Rural_V_Control
10103	ENSG00000167851	2.91789219313802	0.464072560083516	0.765959358551048	0.60587099681293	0.54460042014247	NA	HT-099-C	Rural_V_Control
10104	ENSG00000167861	1811.95741385779	0.0524813961854183	0.054130946205961	0.969526673074096	0.332282478605199	0.65584804060071	HT-099-C	Rural_V_Control
10105	ENSG00000167862	250.266200579851	0.136568539671584	0.10509469728603	1.29948078445759	0.193778983707553	0.512350924754285	HT-099-C	Rural_V_Control
10106	ENSG00000167863	1215.48067292449	0.028191501046809	0.0611414587165017	0.461086497421107	0.644736548754614	0.857035744730478	HT-099-C	Rural_V_Control
10107	ENSG00000167874	141.380093436893	-0.0726155009804542	0.123589895153534	-0.587552088220847	0.556832978242311	0.811356969269607	HT-099-C	Rural_V_Control
10108	ENSG00000167880	1471.16758586543	0.0883609191633725	0.048226903845034	1.83219141430476	0.0669229075705059	0.29854962813032	HT-099-C	Rural_V_Control
10109	ENSG00000167881	1886.02756657191	0.000874793766887346	0.0479596168018059	0.0182402159404744	0.98544722028478	0.996400349918015	HT-099-C	Rural_V_Control
10110	ENSG00000167889	26.5425045903839	0.370936214564747	0.258754557031057	1.43354466418238	0.151702244373759	0.457795808103846	HT-099-C	Rural_V_Control
10111	ENSG00000167895	242.807858300023	-0.176724395322262	0.102142091583659	-1.73018187294036	0.0835977859650428	0.335884968086788	HT-099-C	Rural_V_Control
10112	ENSG00000167900	106.229110637768	0.0619808650231477	0.130812659616733	0.473813965748764	0.635632574663761	0.85306756448572	HT-099-C	Rural_V_Control
10113	ENSG00000167904	556.741993132979	0.12814721059978	0.0718038573612366	1.78468421209026	0.0743125532087704	0.316303727655114	HT-099-C	Rural_V_Control
10114	ENSG00000167914	80.205063493903	0.374473420308652	0.164604253446305	2.27499236786616	0.0229063876758018	0.166978775068109	HT-099-C	Rural_V_Control
10115	ENSG00000167920	93.7780815944361	-0.241853464904526	0.15117873960296	-1.59978490057335	0.109646309626869	0.387271805519681	HT-099-C	Rural_V_Control
10116	ENSG00000167925	547.577109425781	-0.0842310953860276	0.0640539103454959	-1.31500317360329	0.188508835891472	0.506535852812455	HT-099-C	Rural_V_Control
10117	ENSG00000167930	1729.99978737447	-0.00680520348108745	0.0453889772804534	-0.14993075166772	0.88081924961479	0.962048207782423	HT-099-C	Rural_V_Control
10118	ENSG00000167962	1301.56462715368	-0.100662837265598	0.0531955982338773	-1.892315165308	0.0584490015409023	0.278614700545173	HT-099-C	Rural_V_Control
10119	ENSG00000167964	39.59631553878	-0.291529610772332	0.278553272716546	-1.04658476250965	0.295291132645574	0.620303971044826	HT-099-C	Rural_V_Control
10120	ENSG00000167965	379.358206356357	0.0857076987207723	0.0785793425183978	1.0907153963614	0.275398133732446	0.601414616032539	HT-099-C	Rural_V_Control
10121	ENSG00000167967	891.018289726198	-0.0744710803022367	0.0669460144980207	-1.11240498572829	0.265964061926909	0.592794618542343	HT-099-C	Rural_V_Control
10122	ENSG00000167968	19.3554526242116	-0.0716144627498337	0.311837391438683	-0.229653225418015	0.81836124413236	NA	HT-099-C	Rural_V_Control
10123	ENSG00000167969	574.759725382175	-0.0523665681748035	0.0634358070595971	-0.825504878114119	0.409085014373436	0.717449023736311	HT-099-C	Rural_V_Control
10124	ENSG00000167971	14.290971533185	-0.617727112072044	0.37721759348208	-1.63758828523831	0.101507608454502	NA	HT-099-C	Rural_V_Control
10125	ENSG00000167972	194.382493068494	-0.297220422568381	0.111269581942353	-2.67117407453158	0.00755864371055595	0.0827907693921832	HT-099-C	Rural_V_Control
10126	ENSG00000167977	1404.04512712112	-0.0764323293298719	0.0459932720245038	-1.6618154344216	0.0965497865812319	0.35989484100361	HT-099-C	Rural_V_Control
10127	ENSG00000167978	17373.7324169674	-0.0762624433348377	0.0328360083428438	-2.32252478859716	0.0202046952490262	0.154842027834499	HT-099-C	Rural_V_Control
10128	ENSG00000167981	211.470381013868	-0.0869314761803705	0.0994293895154035	-0.874303629983599	0.381952923022161	0.699298353611168	HT-099-C	Rural_V_Control
10129	ENSG00000167984	1.27052473758052	-2.74732068875628	1.3925321229874	-1.9728957367694	0.0485074424503155	NA	HT-099-C	Rural_V_Control
10130	ENSG00000167985	122.253100479063	0.00944637617511484	0.127784548639984	0.0739242441723432	0.941070664565952	0.981836124969155	HT-099-C	Rural_V_Control
10131	ENSG00000167986	4584.02915820242	0.0429899053620134	0.030711272803045	1.39980865129598	0.161570626455926	0.472843915095296	HT-099-C	Rural_V_Control
10132	ENSG00000167987	811.922966193489	0.0765731776372577	0.060187571324207	1.27224235755897	0.203287022089689	0.525973823211497	HT-099-C	Rural_V_Control
10133	ENSG00000167992	146.889189077698	-0.167103691540755	0.153954825621635	-1.08540729961551	0.277741300789477	0.602962329818928	HT-099-C	Rural_V_Control
10134	ENSG00000167994	4.02267252941899	-0.519200724672603	0.657244261174532	-0.789966159224824	0.429547531859957	NA	HT-099-C	Rural_V_Control
10135	ENSG00000167995	20.925181901855	-0.374949443305909	0.336953324969772	-1.11276374358243	0.265809910667505	NA	HT-099-C	Rural_V_Control
10136	ENSG00000167996	11932.8712297895	-0.051546848370718	0.0428827206583106	-1.20204239794959	0.229347101829951	0.552746913219451	HT-099-C	Rural_V_Control
10137	ENSG00000168000	109.317481401094	0.17915638263993	0.137474341456181	1.30319869687854	0.192506934918889	0.511564047991081	HT-099-C	Rural_V_Control
10138	ENSG00000168002	700.537460382859	-0.0086261972034717	0.0629324290369442	-0.137070781081845	0.8909748477622	0.965454324492695	HT-099-C	Rural_V_Control
10139	ENSG00000168003	3675.56702898885	-0.0699757021443029	0.0560411275330636	-1.24864907657359	0.211793453941459	0.533715921044697	HT-099-C	Rural_V_Control
10140	ENSG00000168004	5.18950834239984	-0.203480286774552	0.604338033950199	-0.336699455178292	0.73634347411942	NA	HT-099-C	Rural_V_Control
10141	ENSG00000168005	743.85238704494	-0.120567784567362	0.0631293243370147	-1.90985387272186	0.0561520306110608	0.272349918108267	HT-099-C	Rural_V_Control
10142	ENSG00000168010	576.052753747412	0.0627654700438963	0.0628399898524546	0.998814133981668	0.317884737860269	0.64310938961816	HT-099-C	Rural_V_Control
10143	ENSG00000168014	1195.14587412962	0.047518737622261	0.0481946632794672	0.985975093273572	0.324145335141743	0.649653541689229	HT-099-C	Rural_V_Control
10144	ENSG00000168016	1960.10760606815	0.0516053534954571	0.0506994961832084	1.0178671856812	0.30874107788364	0.633773139392695	HT-099-C	Rural_V_Control
10145	ENSG00000168026	167.193188688614	0.0645573626119813	0.105862827675389	0.609820878863501	0.541980469147854	0.803430930567854	HT-099-C	Rural_V_Control
10146	ENSG00000168028	4111.4765390424	0.0363707384756791	0.047413589523677	0.767095232423114	0.443024896330084	0.743700195741035	HT-099-C	Rural_V_Control
10147	ENSG00000168032	14.4029454198255	-0.17833723737912	0.360191521184534	-0.495117810637621	0.620516962247535	NA	HT-099-C	Rural_V_Control
10148	ENSG00000168036	14891.877426813	0.0653599764781526	0.037757281403786	1.73105621083193	0.0834417393961257	0.335824116306528	HT-099-C	Rural_V_Control
10149	ENSG00000168038	167.116733070582	0.0935809039331285	0.111842299472149	0.836721923411743	0.402748893024849	0.713260661251822	HT-099-C	Rural_V_Control
10150	ENSG00000168040	1373.35538704832	-0.0361313604290442	0.0479973014641132	-0.752778996462103	0.451582730199319	0.750609498114037	HT-099-C	Rural_V_Control
10151	ENSG00000168056	3707.29332987124	-0.187322619724355	0.0533329603280542	-3.5123236844931	0.000444206634506379	0.0129130838218965	HT-099-C	Rural_V_Control
10152	ENSG00000168060	1.91242082233563	0.950210062477135	1.07327952081856	0.885333265049573	0.37597691375221	NA	HT-099-C	Rural_V_Control
10153	ENSG00000168061	232.725943579434	-0.198890426934541	0.103907491115036	-1.91411056893242	0.0556060293710089	0.271156337684459	HT-099-C	Rural_V_Control
10154	ENSG00000168062	87.2512980898079	0.0169669961345963	0.184379810724317	0.0920219847712352	0.926680572378988	0.978491261832394	HT-099-C	Rural_V_Control
10155	ENSG00000168066	4450.8998285103	0.014825974836401	0.0306169964130876	0.484240016112864	0.62821554067461	0.84947743086569	HT-099-C	Rural_V_Control
10156	ENSG00000168067	498.643523715345	0.0240504261684148	0.0690553471139025	0.348277536404894	0.727631762414231	0.899299193776632	HT-099-C	Rural_V_Control
10157	ENSG00000168071	4776.38573958728	0.136034547812992	0.0334319809589279	4.06899453490698	4.72164546827154e-05	0.00273144898278601	HT-099-C	Rural_V_Control
10158	ENSG00000168077	20.5329295051848	0.379435068414248	0.300460856802166	1.26284359451215	0.206645394221827	NA	HT-099-C	Rural_V_Control
10159	ENSG00000168078	1.79922190597405	-0.646063940745093	1.14277185478647	-0.565348138422442	0.571836992110533	NA	HT-099-C	Rural_V_Control
10160	ENSG00000168079	0.518227765196333	-1.44058823587254	1.82078986258893	-0.791188629435913	0.428833925731269	NA	HT-099-C	Rural_V_Control
10161	ENSG00000168090	1158.21523475741	0.0365345513735783	0.0583623268836899	0.625995455019947	0.531317922436608	0.797311703184288	HT-099-C	Rural_V_Control
10162	ENSG00000168092	4147.23351322641	0.0700120080599415	0.0368538201635927	1.89972186734403	0.0574696290791029	0.275932945098981	HT-099-C	Rural_V_Control
10163	ENSG00000168096	470.446870909138	0.0625346616765719	0.0718690800865988	0.870119133307685	0.384235302555654	0.700546195287228	HT-099-C	Rural_V_Control
10164	ENSG00000168101	503.278287279586	-0.0230262310824375	0.0821459330434556	-0.280308838542944	0.779240570320088	0.921342382826122	HT-099-C	Rural_V_Control
10165	ENSG00000168116	171.660391407302	-0.0295152290635086	0.111105500893765	-0.265650474783693	0.790508408544846	0.926808011592801	HT-099-C	Rural_V_Control
10166	ENSG00000168118	650.438120783031	0.0137808461251661	0.0607198708038424	0.226957764282562	0.820456584398548	0.936558557015581	HT-099-C	Rural_V_Control
10167	ENSG00000168135	3.71995769885544	-0.767012350566326	0.704369593984979	-1.08893449847394	0.27618277169046	NA	HT-099-C	Rural_V_Control
10168	ENSG00000168137	4028.77342144174	0.0104146114983872	0.0364961271755999	0.285362100155932	0.775366740575116	0.920139956924284	HT-099-C	Rural_V_Control
10169	ENSG00000168140	402.293978804389	0.15268431297977	0.0891235998490267	1.71317488564661	0.0866803704827726	0.341703597434072	HT-099-C	Rural_V_Control
10170	ENSG00000168143	605.669980101424	-0.0926136617870322	0.061785282714586	-1.49895990951205	0.133884032802885	0.42878151542918	HT-099-C	Rural_V_Control
10171	ENSG00000168148	1.72382547548818	0.484369473901435	0.966297222382608	0.50126344429214	0.616185728773703	NA	HT-099-C	Rural_V_Control
10172	ENSG00000168152	79.936862094951	-0.24364870048484	0.14896786652384	-1.63557890819258	0.101927747627523	0.370892509458683	HT-099-C	Rural_V_Control
10173	ENSG00000168159	2720.90372933815	-0.0877721937228341	0.0531776992674748	-1.65054515204494	0.0988314863393932	0.364975154231964	HT-099-C	Rural_V_Control
10174	ENSG00000168172	3499.78852437568	0.0816331593303049	0.0315795577262608	2.58500008258256	0.00973789740828454	0.0986247519891654	HT-099-C	Rural_V_Control
10175	ENSG00000168175	2523.89788588232	0.0722854234996243	0.0419352181520578	1.72374025186935	0.0847547450063215	0.337461508934291	HT-099-C	Rural_V_Control
10176	ENSG00000168209	1290.07378501907	-0.21895407515677	0.0595313103924112	-3.67796498537485	0.000235102223883378	0.00846439033842362	HT-099-C	Rural_V_Control
10177	ENSG00000168214	2358.76244135313	0.046055050213848	0.0352226857771244	1.3075394223276	0.191029575234591	0.510197097281627	HT-099-C	Rural_V_Control
10178	ENSG00000168216	1429.22502587291	-0.0124383500433655	0.0419814359205975	-0.296282148778594	0.767014617493239	0.915699578908728	HT-099-C	Rural_V_Control
10179	ENSG00000168228	195.629342559433	0.186977190827513	0.0994813671457351	1.87951971501961	0.0601735641429761	0.283387533344743	HT-099-C	Rural_V_Control
10180	ENSG00000168234	376.864183769361	-0.151403451140822	0.0831093470517828	-1.82173794539003	0.0684947574575462	0.302651844501883	HT-099-C	Rural_V_Control
10181	ENSG00000168237	225.285787397455	0.0519947270775045	0.111460258295134	0.466486691066411	0.640867171785068	0.854752555810035	HT-099-C	Rural_V_Control
10182	ENSG00000168243	4.22382843705917	-0.438473658013658	0.653854537333255	-0.670598172801511	0.502476546840876	NA	HT-099-C	Rural_V_Control
10183	ENSG00000168246	1485.68874627536	-0.0128274669391994	0.044637570903598	-0.28736928734098	0.77382957502365	0.919035860776987	HT-099-C	Rural_V_Control
10184	ENSG00000168255	182.684255027246	0.193623879858355	0.112423795973297	1.72226776530785	0.0850210241597782	0.338293367505429	HT-099-C	Rural_V_Control
10185	ENSG00000168256	1191.61053115851	0.0444237891125691	0.0526938705736006	0.843054204008791	0.39919812959668	0.710952478984962	HT-099-C	Rural_V_Control
10186	ENSG00000168259	2441.84233158713	0.0927617351165517	0.0410365689449609	2.26046517780192	0.0237923952767105	0.17049547475199	HT-099-C	Rural_V_Control
10187	ENSG00000168264	4505.2153958413	-0.101492640732211	0.0469720635373645	-2.16070219379392	0.0307183513476627	0.197130098551479	HT-099-C	Rural_V_Control
10188	ENSG00000168267	0.893933226852421	0.283495332004376	1.36325875319281	0.207954162289747	0.835264758069651	NA	HT-099-C	Rural_V_Control
10189	ENSG00000168268	1440.88708739067	0.0683451148576676	0.0427912551121247	1.59717481243737	0.110226745560706	0.388171432283373	HT-099-C	Rural_V_Control
10190	ENSG00000168269	0.721258478194588	-0.819414972397504	1.80092020207627	-0.454997934640751	0.649110724706394	NA	HT-099-C	Rural_V_Control
10191	ENSG00000168273	113.42648103424	-0.210682196152839	0.145114507496179	-1.4518341397285	0.146547728748668	0.449641937048887	HT-099-C	Rural_V_Control
10192	ENSG00000168275	229.507122133497	0.0227371847309484	0.0979777056309988	0.232064882357836	0.816487620167266	0.935764855696606	HT-099-C	Rural_V_Control
10193	ENSG00000168280	20.52978434191	-0.571577822623925	0.304689431591971	-1.87593583288232	0.0606640915192053	NA	HT-099-C	Rural_V_Control
10194	ENSG00000168282	1090.79259994469	0.0159366479477582	0.0468868985727056	0.339895545085924	0.733935191638422	0.900566894435243	HT-099-C	Rural_V_Control
10195	ENSG00000168283	680.964874013935	-0.145460727727755	0.0568269478875054	-2.55971388813119	0.010475836953624	0.103516209764791	HT-099-C	Rural_V_Control
10196	ENSG00000168286	269.403515270176	-0.137602907970825	0.0900097521769165	-1.52875554751404	0.126325056106814	0.416471158348849	HT-099-C	Rural_V_Control
10197	ENSG00000168288	1910.67464696987	0.00595845328559261	0.0429141926518613	0.138845750494019	0.889572040428413	0.964694695221166	HT-099-C	Rural_V_Control
10198	ENSG00000168291	927.243368305397	-0.0469119779257314	0.059171132143906	-0.792818663865346	0.427883480885342	0.732566703069032	HT-099-C	Rural_V_Control
10199	ENSG00000168297	108.35814353069	-0.161632147378628	0.131500633042793	-1.22913588808375	0.219020861546237	0.54116324024786	HT-099-C	Rural_V_Control
10200	ENSG00000168298	116.062957407069	-0.167427745095446	0.133485446530768	-1.25427714741063	0.209741287245323	0.532096360872326	HT-099-C	Rural_V_Control
10201	ENSG00000168300	1926.62435445369	-0.0514805534906184	0.0463260637853757	-1.1112654364317	0.266454112208426	0.592966135422561	HT-099-C	Rural_V_Control
10202	ENSG00000168301	56.2075463038888	-0.335257490395177	0.187210469298874	-1.79080524529828	0.0733245532517572	0.31420665267932	HT-099-C	Rural_V_Control
10203	ENSG00000168303	274.525878502351	0.0294513046770915	0.0852313281562343	0.34554553254298	0.729684285731506	0.899590108294128	HT-099-C	Rural_V_Control
10204	ENSG00000168306	28.3619715420991	0.302230189074915	0.293344246005164	1.03029186081119	0.30287301867088	0.628137827259706	HT-099-C	Rural_V_Control
10205	ENSG00000168309	0.973665520439514	1.26474003536291	1.4861598348267	0.851012122468233	0.394762618824477	NA	HT-099-C	Rural_V_Control
10206	ENSG00000168310	722.110900348256	0.00807046505849169	0.0616504901880335	0.130906745978448	0.895849078090499	0.966917120864554	HT-099-C	Rural_V_Control
10207	ENSG00000168314	1.56934035845327	-2.0586153304766	1.32611617662358	-1.55236423984966	0.120575094888042	NA	HT-099-C	Rural_V_Control
10208	ENSG00000168348	9.99669749412057	-0.50350937347462	0.445929670731365	-1.1291228337617	0.258846020178461	NA	HT-099-C	Rural_V_Control
10209	ENSG00000168350	10.2657137614317	0.242760012493839	0.42910426486595	0.565736657429113	0.57157281186115	NA	HT-099-C	Rural_V_Control
10210	ENSG00000168356	10.7617532025447	-0.253678024917267	0.429989464145729	-0.589963350430588	0.555215220611422	NA	HT-099-C	Rural_V_Control
10211	ENSG00000168374	4860.40981221992	0.0251141548418672	0.0463173030460468	0.542219714669046	0.587667155609676	0.826925197000886	HT-099-C	Rural_V_Control
10212	ENSG00000168385	8139.80930870971	-0.0320095387368938	0.0344145855443165	-0.930115479544985	0.352311296885696	0.672301501029696	HT-099-C	Rural_V_Control
10213	ENSG00000168386	4040.21001440679	0.221448617721876	0.0944896076907992	2.34362934860019	0.0190971390887488	0.149395095657738	HT-099-C	Rural_V_Control
10214	ENSG00000168389	559.455854961423	0.322850658665503	0.0801900095625364	4.02607083384529	5.67166101036966e-05	0.00305833412943779	HT-099-C	Rural_V_Control
10215	ENSG00000168393	213.426403278227	-0.0621390657177089	0.0943382115847547	-0.658683948676326	0.510098742456229	0.785380712383835	HT-099-C	Rural_V_Control
10216	ENSG00000168394	5035.82663009348	0.085222639515502	0.0445336878505592	1.91366679089057	0.0556627449118086	0.271168191006094	HT-099-C	Rural_V_Control
10217	ENSG00000168395	524.155667800119	-0.206503779928419	0.0652083282992113	-3.16683137437395	0.00154109652429953	0.0284256769628083	HT-099-C	Rural_V_Control
10218	ENSG00000168397	1647.64828940201	-0.0612405780285394	0.0486031609094218	-1.26001224781798	0.207664943970342	0.529703682986672	HT-099-C	Rural_V_Control
10219	ENSG00000168398	626.034366920648	0.274595817000253	0.0767000323218459	3.58012648349357	0.000343427931444892	0.011061163943321	HT-099-C	Rural_V_Control
10220	ENSG00000168404	197.548342629049	0.109093062570616	0.123165862685083	0.885741066496249	0.375757073530943	0.692851159719673	HT-099-C	Rural_V_Control
10221	ENSG00000168411	973.908048437955	0.021779404016974	0.0530144947447291	0.410819797903278	0.681204674991013	0.877087931290043	HT-099-C	Rural_V_Control
10222	ENSG00000168412	3.01159468749316	0.510220533714051	0.883689341697273	0.577375452706137	0.563685852960865	NA	HT-099-C	Rural_V_Control
10223	ENSG00000168421	0.856956724478971	0.912650096756234	1.51794699083301	0.601239768099803	0.547680300474751	NA	HT-099-C	Rural_V_Control
10224	ENSG00000168427	31.1481713484622	-0.0512846664720848	0.233865745828235	-0.219291056458312	0.826423328276656	0.940189670937748	HT-099-C	Rural_V_Control
10225	ENSG00000168434	572.515621384057	0.0854702912248874	0.0637920265579259	1.33982718274794	0.180301536070516	0.495660770236361	HT-099-C	Rural_V_Control
10226	ENSG00000168438	571.986859323233	0.0266422160764921	0.0647621253788576	0.411385758583979	0.680789694920512	0.876983114730055	HT-099-C	Rural_V_Control
10227	ENSG00000168439	3157.81932889992	0.0481546209848256	0.0452315965493	1.06462350786888	0.28704633744639	0.610597221711537	HT-099-C	Rural_V_Control
10228	ENSG00000168447	5.10697504734885	0.687075927261671	0.629300182698658	1.09180951500006	0.2749168359325	NA	HT-099-C	Rural_V_Control
10229	ENSG00000168453	317.543386578136	-0.158798748432479	0.0855898905855407	-1.85534468318746	0.063547021237473	0.291264026592334	HT-099-C	Rural_V_Control
10230	ENSG00000168454	1.15291711391682	-0.599225530348473	1.26587141767312	-0.473369982118679	0.635949241950697	NA	HT-099-C	Rural_V_Control
10231	ENSG00000168461	858.903251329256	-0.0635229817653133	0.0561151561696551	-1.13201113747704	0.257629752037787	0.58346137495901	HT-099-C	Rural_V_Control
10232	ENSG00000168476	811.121056037794	-0.152983058365663	0.0666221888780895	-2.29627787591313	0.0216599982655044	0.161983975238264	HT-099-C	Rural_V_Control
10233	ENSG00000168477	27.6419648111331	-0.13455279020077	0.267262251176334	-0.503448540183084	0.614648951659134	0.843329005071407	HT-099-C	Rural_V_Control
10234	ENSG00000168481	5.74823701383262	-0.133620072963252	0.559423272695535	-0.238853261001129	0.811219368931866	NA	HT-099-C	Rural_V_Control
10235	ENSG00000168487	9464.85180301552	-0.113826390536874	0.0439365970126845	-2.59069655540261	0.00957819065402109	0.0977514916832397	HT-099-C	Rural_V_Control
10236	ENSG00000168488	4827.36749935317	-0.0455537288412896	0.0319104332073777	-1.42754968399356	0.153421514902443	0.460322205061145	HT-099-C	Rural_V_Control
10237	ENSG00000168490	31.3864819998567	0.014395942872548	0.256997392758725	0.0560159101927669	0.955329132560655	0.987565159862635	HT-099-C	Rural_V_Control
10238	ENSG00000168491	13.6095899081091	0.042088366394878	0.353663016840684	0.119006976671914	0.90526982848035	NA	HT-099-C	Rural_V_Control
10239	ENSG00000168495	551.043913603477	0.0474119583309135	0.0654709922261881	0.724167401757338	0.468962968852444	0.760071651820624	HT-099-C	Rural_V_Control
10240	ENSG00000168496	142.850839993431	-0.0627487969492807	0.111256501196561	-0.564001170937601	0.572753335249346	0.818699951561288	HT-099-C	Rural_V_Control
10241	ENSG00000168497	19.6906382674538	0.0255069371504558	0.304510000483114	0.083763873468813	0.933244171833457	NA	HT-099-C	Rural_V_Control
10242	ENSG00000168502	2635.86881290213	0.0255328093481339	0.047978291523985	0.532174209149772	0.594605343923737	0.831875074376517	HT-099-C	Rural_V_Control
10243	ENSG00000168505	14.82296567985	-0.0911234648006395	0.376938649361636	-0.241746143450563	0.808976872468718	NA	HT-099-C	Rural_V_Control
10244	ENSG00000168517	98.8006508161958	-0.0214115111472728	0.1383606905213	-0.154751404221827	0.877017303378355	0.960431465204913	HT-099-C	Rural_V_Control
10245	ENSG00000168522	632.911555248168	-0.0462948608068666	0.0620006087546812	-0.746683971927473	0.455254346994234	0.753018136019423	HT-099-C	Rural_V_Control
10246	ENSG00000168528	6732.42811675273	-0.0477411893193546	0.0467637600503098	-1.02090142597587	0.307301143480331	0.632570118422393	HT-099-C	Rural_V_Control
10247	ENSG00000168538	900.41889324816	0.0243386706105487	0.0506804483792699	0.480237870596742	0.631058261220347	0.850845182808965	HT-099-C	Rural_V_Control
10248	ENSG00000168539	4.13659730564502	-0.495009527121461	0.682278992138513	-0.72552362424339	0.468130857197538	NA	HT-099-C	Rural_V_Control
10249	ENSG00000168556	299.977026609568	-0.279268304263957	0.0869590358659159	-3.21149264688913	0.00132047349799081	0.0256287991458574	HT-099-C	Rural_V_Control
10250	ENSG00000168564	1066.94984178003	-0.186472230829586	0.0509958911222626	-3.65661285107301	0.000255569925095197	0.00889986304505587	HT-099-C	Rural_V_Control
10251	ENSG00000168566	470.200489127268	-0.0414043771653782	0.0709466985624393	-0.583598363339469	0.559490561577799	0.812970032695079	HT-099-C	Rural_V_Control
10252	ENSG00000168569	170.910961259996	0.0357649811801731	0.108865118884093	0.328525624614909	0.742514272809466	0.904984554148369	HT-099-C	Rural_V_Control
10253	ENSG00000168575	2198.13942679097	0.142995212522002	0.0563055768458437	2.53962787582306	0.0110970469963221	0.106993130303536	HT-099-C	Rural_V_Control
10254	ENSG00000168591	1120.70875054372	0.061717030771197	0.0497048752885044	1.24166956285414	0.214358504387421	0.536549106655094	HT-099-C	Rural_V_Control
10255	ENSG00000168610	6156.03963750877	0.0544869821589464	0.0339129912536986	1.60666989683501	0.108126800572405	0.384322761803598	HT-099-C	Rural_V_Control
10256	ENSG00000168612	358.684761992167	0.252104766252179	0.0777834172083998	3.24111199147669	0.0011906439810109	0.023967743786667	HT-099-C	Rural_V_Control
10257	ENSG00000168615	26532.0438558202	0.052830773173047	0.0382698449509748	1.38048046028734	0.167438761790778	0.479290537344736	HT-099-C	Rural_V_Control
10258	ENSG00000168619	1.73586156617651	3.23372718511464	1.31782247196119	2.45384128281118	0.0141339349588484	NA	HT-099-C	Rural_V_Control
10259	ENSG00000168621	40.6011616685789	-0.334726137914293	0.233274696593396	-1.43490118217892	0.151315258794045	0.457090985817145	HT-099-C	Rural_V_Control
10260	ENSG00000168631	12.5323336619517	0.170396614545924	0.437513736126904	0.389465748102819	0.696931643501979	NA	HT-099-C	Rural_V_Control
10261	ENSG00000168646	153.651314675294	0.0134471314275793	0.110588647967596	0.121595947456737	0.903219023134609	0.969437188029824	HT-099-C	Rural_V_Control
10262	ENSG00000168653	2799.85894835274	0.0032589669430621	0.0424192429052672	0.0768275603206825	0.93876072556439	0.981836124969155	HT-099-C	Rural_V_Control
10263	ENSG00000168661	38.9738124082126	-0.180790078264335	0.217255357046438	-0.832154754304595	0.40532159905321	0.714952264049305	HT-099-C	Rural_V_Control
10264	ENSG00000168672	6562.7464275588	0.152886246052352	0.0582469594030255	2.62479359642609	0.00867015078232106	0.0912740166721909	HT-099-C	Rural_V_Control
10265	ENSG00000168675	707.783713932262	0.102788049658781	0.069689031402591	1.47495305344364	0.14022516541365	0.440145716336347	HT-099-C	Rural_V_Control
10266	ENSG00000168679	1421.91961551432	0.0479730964277966	0.0570961055006295	0.840216613850617	0.400786944865955	0.711792289860658	HT-099-C	Rural_V_Control
10267	ENSG00000168685	19.4938289434352	0.0148955536852548	0.314258553089817	0.0473990398631968	0.962195194240087	NA	HT-099-C	Rural_V_Control
10268	ENSG00000168701	589.853207836704	0.0206852764729397	0.0680384315018542	0.304023417594157	0.761110050414877	0.912808416097158	HT-099-C	Rural_V_Control
10269	ENSG00000168702	0.653171390110444	-0.82019318698562	1.84225542752046	-0.445211437422409	0.656166962024987	NA	HT-099-C	Rural_V_Control
10270	ENSG00000168710	3244.68166190688	0.00524632668206496	0.037266531236212	0.140778508437273	0.888044921742659	0.963894425346075	HT-099-C	Rural_V_Control
10271	ENSG00000168724	1480.08202233335	-0.0270981863104822	0.0534962724248433	-0.506543448397312	0.612475196581743	0.84224173986437	HT-099-C	Rural_V_Control
10272	ENSG00000168734	382.957192412683	0.0809413127947888	0.0744192444749534	1.08763953955526	0.276754268324179	0.602831501431424	HT-099-C	Rural_V_Control
10273	ENSG00000168743	1051.84930858579	-0.206873188110941	0.0778591981854511	-2.65701667795492	0.00788355428002898	0.0854852742084671	HT-099-C	Rural_V_Control
10274	ENSG00000168748	1.26419150338848	-0.691154543120169	1.41812045588677	-0.487373650278517	0.62599356309387	NA	HT-099-C	Rural_V_Control
10275	ENSG00000168754	2.45347584087474	0.143324894285445	0.911798228145807	0.157189266069209	0.87509568757551	NA	HT-099-C	Rural_V_Control
10276	ENSG00000168758	2177.60429864172	-0.0467352744305324	0.0427705139008476	-1.09269845433413	0.274526218650295	0.600652736955195	HT-099-C	Rural_V_Control
10277	ENSG00000168763	769.674319739393	-0.0025212912954947	0.0669860217033519	-0.0376390660526199	0.969975459771724	0.992376163641795	HT-099-C	Rural_V_Control
10278	ENSG00000168765	1896.12648676961	0.137708034023481	0.0493903926366433	2.78815426790744	0.00530092945296832	0.0649286626021319	HT-099-C	Rural_V_Control
10279	ENSG00000168769	1910.16104543913	-0.00296115434980732	0.0430480757647475	-0.0687871477923814	0.945159048430945	0.98362242425566	HT-099-C	Rural_V_Control
10280	ENSG00000168772	7.16708403682893	-0.848188265626608	0.53092274748423	-1.59757378949336	0.110137863507993	NA	HT-099-C	Rural_V_Control
10281	ENSG00000168778	433.146986682356	-0.0131408812781492	0.0746333346693061	-0.176072546354458	0.860236948789073	0.953822701786321	HT-099-C	Rural_V_Control
10282	ENSG00000168779	0.656033415361067	-0.698929464538605	1.77359512782878	-0.394074980006416	0.693525682553076	NA	HT-099-C	Rural_V_Control
10283	ENSG00000168781	292.123422279706	0.162366642054303	0.0852134598356443	1.90541074576091	0.0567266994729428	0.273910890445324	HT-099-C	Rural_V_Control
10284	ENSG00000168785	886.949196771967	-0.241450629353869	0.0592166377849323	-4.07741199746579	4.55397574019057e-05	0.00267338565989414	HT-099-C	Rural_V_Control
10285	ENSG00000168792	385.837853860187	-0.127078490865709	0.077556349355783	-1.63853110572221	0.101310950721024	0.370344355749217	HT-099-C	Rural_V_Control
10286	ENSG00000168795	509.930577006451	-0.0234865511751338	0.0653676274409154	-0.359299428396157	0.719371101897303	0.893885637659464	HT-099-C	Rural_V_Control
10287	ENSG00000168802	13.5805759607181	0.343350404647058	0.390407959107536	0.879465688742489	0.379148828938214	NA	HT-099-C	Rural_V_Control
10288	ENSG00000168803	86.7018125750736	0.301593575216075	0.156787263201125	1.92358466535125	0.0544066647063705	0.268392171601882	HT-099-C	Rural_V_Control
10289	ENSG00000168806	210.469812052553	-0.000982206655161742	0.103669772690167	-0.00947437840051234	0.992440652843875	0.997881783530309	HT-099-C	Rural_V_Control
10290	ENSG00000168807	1440.17450863298	0.0823217360832741	0.0502956060330104	1.63675801081399	0.101681042435705	0.370788997485729	HT-099-C	Rural_V_Control
10291	ENSG00000168811	6.02952491517456	-0.703000945640591	0.539923512298164	-1.30203802877243	0.192903385921515	NA	HT-099-C	Rural_V_Control
10292	ENSG00000168813	569.833941117189	-0.0807281124656611	0.0624896151134891	-1.29186445330234	0.196404089765743	0.515322563785756	HT-099-C	Rural_V_Control
10293	ENSG00000168818	1314.42880290513	0.0741447281076154	0.0450330341799766	1.6464519759271	0.0996707396606137	0.367389930866265	HT-099-C	Rural_V_Control
10294	ENSG00000168824	47.1309305225362	-0.332629216595533	0.20075937616783	-1.65685520121094	0.0975487534695599	0.3615827356444	HT-099-C	Rural_V_Control
10295	ENSG00000168826	115.46224587195	-0.000527998883647092	0.139057635602727	-0.00379697872294859	0.996970456578776	0.998395002610461	HT-099-C	Rural_V_Control
10296	ENSG00000168827	742.165994113535	0.0807601589246219	0.0591798649312574	1.36465601971941	0.172361188781268	0.487059147255855	HT-099-C	Rural_V_Control
10297	ENSG00000168872	163.453467962689	-0.127810020500993	0.114793125049263	-1.11339438181637	0.265539086839661	0.59270074880469	HT-099-C	Rural_V_Control
10298	ENSG00000168874	3.82658926216867	-0.259848794150651	0.665579063433823	-0.390410108169647	0.696233314499413	NA	HT-099-C	Rural_V_Control
10299	ENSG00000168875	0.85516048363327	0.259174604652125	1.60200639141769	0.161781255081492	0.871478114849899	NA	HT-099-C	Rural_V_Control
10300	ENSG00000168876	261.412587420551	0.0184147771023187	0.0990702002496603	0.185876046035163	0.852541967326595	0.95101962226257	HT-099-C	Rural_V_Control
10301	ENSG00000168883	744.845698872478	0.0092347436589134	0.0570880441879275	0.161763181595671	0.871492347939603	0.958344035286172	HT-099-C	Rural_V_Control
10302	ENSG00000168884	1593.66887718639	0.0402077963533992	0.0475019108420963	0.846445872189356	0.397304057451135	0.709633161367683	HT-099-C	Rural_V_Control
10303	ENSG00000168887	522.779756906252	0.0903455948269349	0.0647932004621493	1.39436845506208	0.163206368810915	0.473603487037483	HT-099-C	Rural_V_Control
10304	ENSG00000168890	153.71275839696	-0.132382188121214	0.10752343877837	-1.23119377156532	0.218250400358134	0.540388535438996	HT-099-C	Rural_V_Control
10305	ENSG00000168894	825.196073318803	-0.000682718137001529	0.0626986055865582	-0.0108888886860332	0.991312095517879	0.997881783530309	HT-099-C	Rural_V_Control
10306	ENSG00000168899	44.9715120123809	-0.0949952915926974	0.199330790354245	-0.476571087807733	0.633667575466438	0.85176881755141	HT-099-C	Rural_V_Control
10307	ENSG00000168903	6.84775862565765	1.35998216123032	1.26010449601886	1.07926141484854	0.280471208494713	NA	HT-099-C	Rural_V_Control
10308	ENSG00000168904	241.019605800987	0.112283221860629	0.0929318681627684	1.20823162259008	0.226958181351062	0.550074018167145	HT-099-C	Rural_V_Control
10309	ENSG00000168906	3020.80846972782	-0.108417371143138	0.0400871217643861	-2.70454366318355	0.00683982800014887	0.0771146927888118	HT-099-C	Rural_V_Control
10310	ENSG00000168907	14.6492403033458	0.0684371199362445	0.358875154493472	0.190698963356321	0.848761450909281	NA	HT-099-C	Rural_V_Control
10311	ENSG00000168916	1293.46873429673	-0.135896076404634	0.0706203281554643	-1.92431952603606	0.0543145445463848	0.268351982728427	HT-099-C	Rural_V_Control
10312	ENSG00000168917	187.382632730219	0.0624740491760302	0.101114715142646	0.617853188706467	0.536672118586371	0.800269047232254	HT-099-C	Rural_V_Control
10313	ENSG00000168918	966.813352763412	-0.136395096655889	0.0646892055202114	-2.10846764246121	0.0349905587975664	0.213580923909291	HT-099-C	Rural_V_Control
10314	ENSG00000168924	1882.5383354332	0.0162686595887192	0.0421608295596703	0.385871429918004	0.699591890671028	0.884097196301871	HT-099-C	Rural_V_Control
10315	ENSG00000168936	816.740987373883	-0.0991875485435877	0.0613119180892445	-1.6177531487306	0.105715806920824	0.379119852866523	HT-099-C	Rural_V_Control
10316	ENSG00000168938	755.80588638731	-0.0204958949359704	0.0569108577670112	-0.360140327174106	0.718742196577736	0.893609885927687	HT-099-C	Rural_V_Control
10317	ENSG00000168944	523.049190084537	-0.0579304543785895	0.0673943902436395	-0.859573833506964	0.390024004074569	0.705229555578984	HT-099-C	Rural_V_Control
10318	ENSG00000168952	231.796408520429	0.0508129759970814	0.0920967257981266	0.551734880439312	0.581130008528685	0.82277846164148	HT-099-C	Rural_V_Control
10319	ENSG00000168955	15.9189257171171	1.9780414536192	0.971756186856903	2.0355326576485	0.0417973059873768	NA	HT-099-C	Rural_V_Control
10320	ENSG00000168958	605.819073298583	0.0170626704789009	0.0651853212059479	0.261756330462693	0.793509308671357	0.926970285012518	HT-099-C	Rural_V_Control
10321	ENSG00000168961	1242.34031769761	0.219777393036239	0.0699261730295899	3.14299186576732	0.00167230487124818	0.0301040138227561	HT-099-C	Rural_V_Control
10322	ENSG00000168970	75.451574350651	0.0333885562676801	0.175697839374419	0.190033960500378	0.849282518762605	0.950051607631087	HT-099-C	Rural_V_Control
10323	ENSG00000168993	14.6733770744506	-0.0659594654616009	0.379019531217404	-0.174026560715065	0.861844588288656	NA	HT-099-C	Rural_V_Control
10324	ENSG00000168994	1815.85043147668	0.0503242977631135	0.0464326055908638	1.08381377962161	0.278447374286587	0.603482128032764	HT-099-C	Rural_V_Control
10325	ENSG00000169016	435.825926085099	0.00597050642711427	0.0713930527498262	0.0836286753003262	0.933351667198445	0.981273508183259	HT-099-C	Rural_V_Control
10326	ENSG00000169018	1836.64792908256	-0.0514506580694469	0.0459348907321464	-1.12007794618395	0.262680547681501	0.58907867646226	HT-099-C	Rural_V_Control
10327	ENSG00000169019	276.028195349681	0.0455094564607563	0.0948145153004964	0.479984064850438	0.631238724003811	0.850845182808965	HT-099-C	Rural_V_Control
10328	ENSG00000169020	692.127537376478	-0.022559005855427	0.0635920370959403	-0.354745765124532	0.722780062205562	0.896105909415697	HT-099-C	Rural_V_Control
10329	ENSG00000169021	780.130416748933	-0.0336523647162821	0.0597613410758554	-0.56311260943035	0.573358205704754	0.819059842090423	HT-099-C	Rural_V_Control
10330	ENSG00000169026	205.139972919302	0.110639779059606	0.0955333116799556	1.15812774742132	0.24681190812795	0.571228881173194	HT-099-C	Rural_V_Control
10331	ENSG00000169032	2824.75104435757	0.0929533284685083	0.0422282340229745	2.2012127814281	0.0277209638815744	0.186638828574419	HT-099-C	Rural_V_Control
10332	ENSG00000169035	129.442291887483	-0.491871248358315	0.123545078830836	-3.98130992357703	6.85365160542361e-05	0.00347553047582269	HT-099-C	Rural_V_Control
10333	ENSG00000169045	14818.2734836913	0.0282120590080798	0.0369620281305802	0.763271401353077	0.445301554057803	0.745840986606724	HT-099-C	Rural_V_Control
10334	ENSG00000169047	319.271635521256	-0.00670893091419743	0.0833873251591593	-0.0804550439937036	0.935875349970115	0.981590084984498	HT-099-C	Rural_V_Control
10335	ENSG00000169062	1346.36893317815	0.043560700320737	0.0559593536810315	0.778434657573658	0.43631281380774	0.73846609887045	HT-099-C	Rural_V_Control
10336	ENSG00000169067	379.015137743666	-0.231869915294044	0.0784858246401039	-2.95429036207853	0.00313388992310534	0.0459367358101431	HT-099-C	Rural_V_Control
10337	ENSG00000169071	24.9847471701296	-0.216447749558624	0.270935901385475	-0.798889141128154	0.424354695967262	0.730227972250548	HT-099-C	Rural_V_Control
10338	ENSG00000169085	3.36795807797506	-0.446691740333655	0.745199636181783	-0.599425601738605	0.548889108716929	NA	HT-099-C	Rural_V_Control
10339	ENSG00000169087	62.1420531345645	-0.236207028918504	0.171685060952107	-1.37581585496478	0.168878651496263	0.480678097583615	HT-099-C	Rural_V_Control
10340	ENSG00000169105	327.896486030264	-0.117316001918281	0.0797452467846106	-1.4711347277556	0.141254684957554	0.441701669071701	HT-099-C	Rural_V_Control
10341	ENSG00000169116	313.885945960479	-0.212082178476894	0.0857716752869918	-2.4726365407609	0.0134120468541594	0.120273269104872	HT-099-C	Rural_V_Control
10342	ENSG00000169118	1152.01200639345	0.027328542026182	0.0488330795655206	0.559631755140787	0.575730640309465	0.820789812246428	HT-099-C	Rural_V_Control
10343	ENSG00000169122	109.587722946838	-0.310989243206336	0.134530866330431	-2.31165718090668	0.0207965828200906	0.157254363875013	HT-099-C	Rural_V_Control
10344	ENSG00000169126	0.524530353698077	1.23389994952053	1.83222887835542	0.673442037780816	0.500666112132558	NA	HT-099-C	Rural_V_Control
10345	ENSG00000169129	3130.83975823644	0.0744831106238521	0.0382765352465951	1.94592091849478	0.0516642397524702	0.261281267074515	HT-099-C	Rural_V_Control
10346	ENSG00000169131	161.382207219057	-0.173633728168152	0.111466472107289	-1.55772157210668	0.119299264487038	0.403770141765351	HT-099-C	Rural_V_Control
10347	ENSG00000169136	452.139597187954	-0.0531913832902927	0.0701675099666815	-0.75806286008368	0.448413352259615	0.747794838913774	HT-099-C	Rural_V_Control
10348	ENSG00000169139	645.077458962049	0.0509241181578787	0.0630302500668286	0.807931399667394	0.419130074285288	0.726935394448811	HT-099-C	Rural_V_Control
10349	ENSG00000169155	1350.36057151344	-0.0251377072757131	0.0501610785728246	-0.501139688199044	0.616272816832711	0.844164845052861	HT-099-C	Rural_V_Control
10350	ENSG00000169169	24.7935990926905	-0.664073382077797	0.270853779312161	-2.45177816519387	0.0142152267702018	0.12474343754459	HT-099-C	Rural_V_Control
10351	ENSG00000169174	410.064859090446	0.40690540174915	0.105116089527555	3.87100969583239	0.00010838548039378	0.00478381396241734	HT-099-C	Rural_V_Control
10352	ENSG00000169180	1961.45610502381	-0.0312306271666845	0.0437511160650145	-0.713824696958029	0.475335586097758	0.764591252834561	HT-099-C	Rural_V_Control
10353	ENSG00000169184	1273.56936432026	-0.20734373775028	0.0801275991173514	-2.58766941770729	0.0096627665537856	0.098504011138976	HT-099-C	Rural_V_Control
10354	ENSG00000169189	319.45426228247	0.0132220112104057	0.0838806041999829	0.157628945767756	0.874749193288718	0.959401137591978	HT-099-C	Rural_V_Control
10355	ENSG00000169193	347.813453020006	-0.107989888322024	0.075437969292071	-1.4315057700443	0.152285314480863	0.458559995841638	HT-099-C	Rural_V_Control
10356	ENSG00000169203	127.068509991026	0.183583172378111	0.138662669006578	1.3239552771727	0.18551789819531	0.503270090755745	HT-099-C	Rural_V_Control
10357	ENSG00000169213	3613.38826924251	0.246001859377954	0.0496313670523688	4.95658036415527	7.17446997524844e-07	0.000125732586316229	HT-099-C	Rural_V_Control
10358	ENSG00000169217	2538.19877372588	0.0792367297520384	0.0380689790002671	2.08139886681706	0.0373974123190301	0.221283496825165	HT-099-C	Rural_V_Control
10359	ENSG00000169220	306.10066113495	0.0542933503938988	0.0866208011178689	0.626793445606897	0.530794640481909	0.797161906820782	HT-099-C	Rural_V_Control
10360	ENSG00000169221	1978.25318506004	0.0124340858556562	0.0447401649346695	0.277917747371132	0.781075499949241	0.922139561412236	HT-099-C	Rural_V_Control
10361	ENSG00000169223	2511.93179377711	-0.0229056786402361	0.0346890490869848	-0.660314400167002	0.509052091010505	0.784928536682338	HT-099-C	Rural_V_Control
10362	ENSG00000169228	68.9541444628555	0.170235796714776	0.173957658425447	0.978604783805673	0.327775294680081	0.652647984411449	HT-099-C	Rural_V_Control
10363	ENSG00000169230	2351.9248584887	0.154569145073322	0.0618247557284811	2.50011735998038	0.012415217013058	0.114691582282645	HT-099-C	Rural_V_Control
10364	ENSG00000169231	788.428518599287	-0.119899239291268	0.0568176192809011	-2.11024750436123	0.0348370426937434	0.213227035326831	HT-099-C	Rural_V_Control
10365	ENSG00000169241	416.408429444225	-0.134540960866291	0.0833119741071287	-1.61490544796463	0.106331172291921	0.380410861664011	HT-099-C	Rural_V_Control
10366	ENSG00000169242	3030.7980073408	0.387958847993964	0.0642891176258439	6.0345959366225	1.59360932851951e-09	1.35650302628335e-06	HT-099-C	Rural_V_Control
10367	ENSG00000169245	34.0174261692724	-0.836217187559683	0.722384294757115	-1.15757941254916	0.24703571474812	0.57141393879141	HT-099-C	Rural_V_Control
10368	ENSG00000169246	165.86821774483	0.238766498459536	0.108795237170001	2.1946410952388	0.0281893532135909	0.188260721801999	HT-099-C	Rural_V_Control
10369	ENSG00000169247	634.418394110501	0.229827399364841	0.0715273468552665	3.21314028087593	0.0013129214652834	0.025582204015797	HT-099-C	Rural_V_Control
10370	ENSG00000169248	121.909194588153	0.180748927483463	0.346579779263478	0.52152184950771	0.602003288775672	0.836724188516408	HT-099-C	Rural_V_Control
10371	ENSG00000169251	1153.4521303766	-0.0194151590086976	0.0486812440689467	-0.398822162005559	0.690024246098538	0.880135522440153	HT-099-C	Rural_V_Control
10372	ENSG00000169252	78.726617256543	0.104285939422634	0.167175229398659	0.623812150865639	0.532750958824432	0.797787531579638	HT-099-C	Rural_V_Control
10373	ENSG00000169255	205.849836812257	0.140689655103097	0.103266710178755	1.36239117968959	0.173074465846648	0.487635471575988	HT-099-C	Rural_V_Control
10374	ENSG00000169258	387.844486273886	-0.106373053933362	0.0801728127353566	-1.32679708125609	0.184575816247856	0.501845768246793	HT-099-C	Rural_V_Control
10375	ENSG00000169282	4.95309388827282	0.212930381733487	0.634720685444801	0.335470997899287	0.737269818779274	NA	HT-099-C	Rural_V_Control
10376	ENSG00000169288	251.973589130255	0.0135308130938176	0.0961277395592813	0.14075867336372	0.888060591812469	0.963894425346075	HT-099-C	Rural_V_Control
10377	ENSG00000169291	2.66798063770811	-1.45920119765471	0.98816355920187	-1.47667983105276	0.13976148108013	NA	HT-099-C	Rural_V_Control
10378	ENSG00000169299	635.544315542619	0.0240361434839294	0.0652128007744084	0.368580143752421	0.712440698099582	0.890601999492853	HT-099-C	Rural_V_Control
10379	ENSG00000169302	12.7292875444302	-0.392919315815548	0.369522757293864	-1.06331560928216	0.287638848804067	NA	HT-099-C	Rural_V_Control
10380	ENSG00000169327	1.25409193855617	1.02881635958648	1.28654408884477	0.799674390102158	0.423899474610291	NA	HT-099-C	Rural_V_Control
10381	ENSG00000169330	39.227233319307	-0.0240066497091872	0.216368976601152	-0.110952365197162	0.911654120483552	0.972810318814746	HT-099-C	Rural_V_Control
10382	ENSG00000169359	333.083092841839	0.101921429831566	0.0812874992502657	1.25383891461309	0.209900561589394	0.532096360872326	HT-099-C	Rural_V_Control
10383	ENSG00000169371	138.887559615392	-0.096725475595264	0.119083475583164	-0.812249349639735	0.416648567578051	0.724196980161697	HT-099-C	Rural_V_Control
10384	ENSG00000169372	172.66537794806	0.092067034567441	0.101420710538018	0.907773511731898	0.363997895802641	0.68311227154017	HT-099-C	Rural_V_Control
10385	ENSG00000169375	2161.87877567693	-0.0468569099723824	0.0400911703527477	-1.16875884540425	0.242500805771822	0.566404531823205	HT-099-C	Rural_V_Control
10386	ENSG00000169379	235.790036426799	0.0967368701369272	0.095651302951861	1.01134921482055	0.311849318690688	0.6363541662392	HT-099-C	Rural_V_Control
10387	ENSG00000169398	3944.61645237236	0.143294523884074	0.0372609102572923	3.8457064761597	0.000120205591816448	0.00511603584884504	HT-099-C	Rural_V_Control
10388	ENSG00000169402	1.17195481701188	-0.098312827851866	1.32885348336959	-0.0739831961026831	0.94102375618102	NA	HT-099-C	Rural_V_Control
10389	ENSG00000169403	1959.99211058906	0.281760483266148	0.0680427514837544	4.14093312104552	3.45895810357529e-05	0.0021357722134874	HT-099-C	Rural_V_Control
10390	ENSG00000169410	1456.71999225983	0.0725594067776681	0.0447212312794775	1.62248231324895	0.104700117125862	0.377179956405352	HT-099-C	Rural_V_Control
10391	ENSG00000169413	10.1573100382651	0.0984337033337139	0.429083896412984	0.22940432898226	0.818554671833361	NA	HT-099-C	Rural_V_Control
10392	ENSG00000169418	40.9923782051605	1.69024265631629	0.538469548715633	3.13897538003381	0.00169539691543374	0.030473672762027	HT-099-C	Rural_V_Control
10393	ENSG00000169427	2.49653047819814	-0.561511303418033	0.83954891377795	-0.668825001382285	0.503607116326931	NA	HT-099-C	Rural_V_Control
10394	ENSG00000169429	18739.9939421362	0.263362919723972	0.131436261079397	2.00373106752392	0.0450988764122449	0.244514699820165	HT-099-C	Rural_V_Control
10395	ENSG00000169432	1.14975035890933	-0.776732127263823	1.31976713975001	-0.58853725317858	0.556171736529515	NA	HT-099-C	Rural_V_Control
10396	ENSG00000169435	2175.28105450084	-0.195950597697323	0.0660687084672836	-2.96586087791251	0.00301836994220184	0.0446276856094533	HT-099-C	Rural_V_Control
10397	ENSG00000169436	2801.02395913989	0.161974018434589	0.0687468990403969	2.35609199390086	0.0184683433926734	0.146920726442249	HT-099-C	Rural_V_Control
10398	ENSG00000169439	10.5123836430283	-0.835851642873085	0.490730443161085	-1.70328059838487	0.088515569639848	NA	HT-099-C	Rural_V_Control
10399	ENSG00000169490	2303.99988699214	0.0196070364594484	0.0533536269756663	0.367492100741171	0.713251982985775	0.890873480897335	HT-099-C	Rural_V_Control
10400	ENSG00000169495	15.0693865605271	0.336772251080445	0.360631375867031	0.933840685022973	0.350386079265842	NA	HT-099-C	Rural_V_Control
10401	ENSG00000169499	2714.70020515485	0.109297779353397	0.0496242439835341	2.20250769744045	0.0276294660040169	0.18647642596904	HT-099-C	Rural_V_Control
10402	ENSG00000169504	6014.23557242179	0.0141997464743058	0.0328806928688123	0.43185666831779	0.665845589919752	0.869766731894518	HT-099-C	Rural_V_Control
10403	ENSG00000169507	6.26617295577586	-0.634730653634165	0.535947265790654	-1.18431549920827	0.236288195710512	NA	HT-099-C	Rural_V_Control
10404	ENSG00000169508	0.925428692293608	-0.410007408492386	1.41009210909494	-0.290766401604465	0.771229983250089	NA	HT-099-C	Rural_V_Control
10405	ENSG00000169519	288.076890108925	0.103878965115545	0.0902195486312938	1.15140195990199	0.249566907911846	0.573855219497215	HT-099-C	Rural_V_Control
10406	ENSG00000169548	1.47977196139104	-3.56636519608974e-05	1.27380631549234	-2.79977038323233e-05	0.999977661064377	NA	HT-099-C	Rural_V_Control
10407	ENSG00000169554	2.24879786212173	0.755395916523456	1.05581325060179	0.715463569047741	0.474322644339566	NA	HT-099-C	Rural_V_Control
10408	ENSG00000169564	4612.84949946748	0.0644285390368188	0.0326976740629604	1.97043186964185	0.0487888960774029	0.254338265334388	HT-099-C	Rural_V_Control
10409	ENSG00000169567	1822.43388886604	-0.0829036283847564	0.0491840159394466	-1.68558070749701	0.0918765877178306	0.352513590050165	HT-099-C	Rural_V_Control
10410	ENSG00000169570	215.353232323311	0.0334295569129786	0.100540469212191	0.332498517014332	0.739512859320872	0.903664685247281	HT-099-C	Rural_V_Control
10411	ENSG00000169583	67.6866011536064	0.1079035398618	0.181564078272033	0.594300044858712	0.552311448644155	0.809680838171041	HT-099-C	Rural_V_Control
10412	ENSG00000169592	1723.29585247097	-0.0491133326446895	0.0443772945847369	-1.10672209976454	0.268414097457132	0.59506267031099	HT-099-C	Rural_V_Control
10413	ENSG00000169594	15.9622268263452	-0.295352549526315	0.347818223940424	-0.849157776094285	0.395793504871245	NA	HT-099-C	Rural_V_Control
10414	ENSG00000169598	112.596364262023	-0.0613241389833096	0.142489801667221	-0.430375635770268	0.66692241558723	0.870126729773656	HT-099-C	Rural_V_Control
10415	ENSG00000169599	355.528414301518	0.176809134356231	0.085519006385701	2.06748349669546	0.0386886176972871	0.224356329488355	HT-099-C	Rural_V_Control
10416	ENSG00000169604	255.045611725982	0.0406809813929554	0.0888549114349181	0.457836046831832	0.647070236172405	0.858318789455315	HT-099-C	Rural_V_Control
10417	ENSG00000169607	11.0045222889804	-0.560460858241375	0.413935796009891	-1.35398016707882	0.175742705229632	NA	HT-099-C	Rural_V_Control
10418	ENSG00000169609	348.323121686281	0.00550573110481923	0.0789702008757203	0.069719097124799	0.944417241459736	0.983107989734074	HT-099-C	Rural_V_Control
10419	ENSG00000169612	605.635088144048	0.00962082194514121	0.0634664765055065	0.151589035265043	0.879511082049866	0.961660112376205	HT-099-C	Rural_V_Control
10420	ENSG00000169621	208.905382236556	0.0485840991835212	0.101985119371635	0.476384196859935	0.633800691137076	0.851810402196971	HT-099-C	Rural_V_Control
10421	ENSG00000169627	33.1983271558045	0.223880459162436	0.233906250320898	0.957137566248411	0.338497824667851	0.660749971591609	HT-099-C	Rural_V_Control
10422	ENSG00000169629	336.911748445385	0.115237542305978	0.0804318705260923	1.43273482951754	0.151933631925641	0.458030126905606	HT-099-C	Rural_V_Control
10423	ENSG00000169635	443.928164825613	-0.200059648200233	0.0819996827722663	-2.43976124585565	0.0146969716969574	0.12710000849974	HT-099-C	Rural_V_Control
10424	ENSG00000169641	6592.30335490646	0.059345556533858	0.0294048423424459	2.018223932056	0.0435679447764715	0.240369999028338	HT-099-C	Rural_V_Control
10425	ENSG00000169660	328.249587903539	0.0356011747064067	0.0850876138321414	0.418406077018916	0.675650244179048	0.873667964396887	HT-099-C	Rural_V_Control
10426	ENSG00000169679	24.2773094047421	0.276957319085524	0.29942763542569	0.92495577000359	0.354988914936444	NA	HT-099-C	Rural_V_Control
10427	ENSG00000169682	36.3037613092072	-0.342841893093342	0.238796002343499	-1.43571035414645	0.151084777705272	0.456745943339693	HT-099-C	Rural_V_Control
10428	ENSG00000169683	339.667534303876	0.0410517001682521	0.0829913079134734	0.494650598964563	0.620846778559392	0.846041287603462	HT-099-C	Rural_V_Control
10429	ENSG00000169684	102.347285305772	0.155339828757053	0.131770704355795	1.17886467645813	0.238452065375804	0.562931467943926	HT-099-C	Rural_V_Control
10430	ENSG00000169689	692.487589458837	-0.005149297163182	0.0715570459998897	-0.0719607285520135	0.942633160866169	0.982261832343056	HT-099-C	Rural_V_Control
10431	ENSG00000169692	2189.43766252881	-0.0754373908930418	0.0497397657031464	-1.51664146034105	0.129357231603906	0.421188559842552	HT-099-C	Rural_V_Control
10432	ENSG00000169696	408.669269263787	0.0617123531135515	0.0721206483360376	0.855682173377174	0.392173603303232	0.70561441606706	HT-099-C	Rural_V_Control
10433	ENSG00000169710	3931.98611477258	0.0439647118724617	0.0544602746147512	0.807280392606638	0.419504957851494	0.72716226657691	HT-099-C	Rural_V_Control
10434	ENSG00000169714	2905.57777972712	-0.0587202838075138	0.0393676104881484	-1.49158872177908	0.135806996631804	0.432614803224059	HT-099-C	Rural_V_Control
10435	ENSG00000169715	83.2063205004387	-0.980061777786402	0.166519036680743	-5.8855839988158	3.96650866377164e-09	2.62604909700926e-06	HT-099-C	Rural_V_Control
10436	ENSG00000169718	1516.42706093398	-0.0256851937837996	0.0513225118347461	-0.500466420398589	0.616746694856377	0.844311586936458	HT-099-C	Rural_V_Control
10437	ENSG00000169727	1485.68201081126	-0.0428414867728419	0.0499767662925676	-0.857228067179152	0.391318853781515	0.705294659845702	HT-099-C	Rural_V_Control
10438	ENSG00000169733	599.749009604498	0.000925596934329218	0.0622664681103175	0.0148650945271111	0.988139807376725	0.997658082537852	HT-099-C	Rural_V_Control
10439	ENSG00000169738	227.891724412934	-0.189242598628471	0.098514481128883	-1.92096224291018	0.0547364677269201	0.269209445275157	HT-099-C	Rural_V_Control
10440	ENSG00000169740	178.633460623011	-0.0215221360184935	0.102571726294602	-0.209825229583039	0.833804081008931	0.94365584398781	HT-099-C	Rural_V_Control
10441	ENSG00000169750	128.263775106334	-0.228212996721794	0.120620867421463	-1.89198603525534	0.0584928414549231	0.278712191770619	HT-099-C	Rural_V_Control
10442	ENSG00000169752	2.6076789011367	-1.0814859617379	0.893797421019239	-1.2099900226884	0.226282721408159	NA	HT-099-C	Rural_V_Control
10443	ENSG00000169756	4188.33741782119	0.0692957011024703	0.0402581418505715	1.7212841407256	0.0851992758982974	0.338559834287815	HT-099-C	Rural_V_Control
10444	ENSG00000169762	1079.71727220998	0.125963596761742	0.056260897618818	2.2389190733354	0.0251611822158651	0.176524768001613	HT-099-C	Rural_V_Control
10445	ENSG00000169764	2219.23132131916	0.0993052706291353	0.0488159762490568	2.03427808393065	0.0419235655799589	0.23555074541083	HT-099-C	Rural_V_Control
10446	ENSG00000169783	6.1662007777747	0.708752544378264	0.553599794847056	1.28026157338818	0.200453157292363	NA	HT-099-C	Rural_V_Control
10447	ENSG00000169813	3630.18899240445	-0.000214021945573391	0.0398634111162194	-0.00536888187890953	0.995716272619717	0.998138607173644	HT-099-C	Rural_V_Control
10448	ENSG00000169814	984.346419457912	-0.0474470329267195	0.0503862976609495	-0.941665395738969	0.346363976975184	0.668332175131682	HT-099-C	Rural_V_Control
10449	ENSG00000169826	545.486431895412	-0.168749817174216	0.0625489249847817	-2.69788517093257	0.00697815064531536	0.0781565989099842	HT-099-C	Rural_V_Control
10450	ENSG00000169851	885.672102831729	-0.0463032271066936	0.059265643568298	-0.781282785756533	0.434636192398442	0.737490533173218	HT-099-C	Rural_V_Control
10451	ENSG00000169855	961.309855474787	-0.112800917592799	0.0619185903694516	-1.82176171840713	0.0684911486636181	0.302651844501883	HT-099-C	Rural_V_Control
10452	ENSG00000169857	296.138554240794	0.216440448968462	0.0885598984393128	2.4440006456961	0.0145254005420081	0.126179488546782	HT-099-C	Rural_V_Control
10453	ENSG00000169860	1361.6032724368	-0.093412943228912	0.0692916890560979	-1.34811179380092	0.177622428711103	0.493064636140279	HT-099-C	Rural_V_Control
10454	ENSG00000169871	3608.16981635055	0.114343262108153	0.040930091216699	2.7936234371621	0.00521211327426735	0.0640998492151125	HT-099-C	Rural_V_Control
10455	ENSG00000169876	78.7741504149261	2.10293136702043	0.688949568260622	3.05237344488024	0.00227039445756114	0.0373705673352985	HT-099-C	Rural_V_Control
10456	ENSG00000169884	5.12664885000609	-1.29882769138286	0.577033519110204	-2.25087044056933	0.024393744428702	NA	HT-099-C	Rural_V_Control
10457	ENSG00000169885	3.361753958403	-0.587669681511046	0.720781789712245	-0.815322598182814	0.414887676688421	NA	HT-099-C	Rural_V_Control
10458	ENSG00000169894	1077.25526068161	0.167196617153785	0.0741421637228437	2.25508143758517	0.0241282175463591	0.171918820887299	HT-099-C	Rural_V_Control
10459	ENSG00000169896	206.188998179368	-0.124415057364231	0.106275839153312	-1.17068054560126	0.241727207884277	0.565689479637498	HT-099-C	Rural_V_Control
10460	ENSG00000169902	558.158887927596	0.0264494066367407	0.0632652426779314	0.418071685449599	0.675894706070147	0.873743490209049	HT-099-C	Rural_V_Control
10461	ENSG00000169903	11.1540224611363	1.33770258238439	0.497476481533312	2.68897652862172	0.00716714583993313	NA	HT-099-C	Rural_V_Control
10462	ENSG00000169905	4690.44722107129	0.0651134317004109	0.0326756511810619	1.99272024724481	0.0462920890060842	0.248161414613363	HT-099-C	Rural_V_Control
10463	ENSG00000169908	11886.0222655557	-0.0514803028868248	0.0416467658630207	-1.23611766292123	0.216414830277098	0.538315736828706	HT-099-C	Rural_V_Control
10464	ENSG00000169914	982.602845667532	-0.169755167583945	0.0534637899962735	-3.17514279469856	0.00149762783223133	0.027886298244845	HT-099-C	Rural_V_Control
10465	ENSG00000169918	12.2697636405464	-0.259880767274544	0.413826885748162	-0.62799391780624	0.530007924376804	NA	HT-099-C	Rural_V_Control
10466	ENSG00000169919	952.388251247016	0.121553411164157	0.0572301863287223	2.12393876312007	0.0336752644995107	0.208675924818827	HT-099-C	Rural_V_Control
10467	ENSG00000169925	2257.35038633496	-0.0669517630854334	0.0439297691986261	-1.52406362033715	0.127492819358357	0.418318262195356	HT-099-C	Rural_V_Control
10468	ENSG00000169926	4699.8055070032	-0.132736072853571	0.0393343138912289	-3.37456179407693	0.00073933315056452	0.017446798327282	HT-099-C	Rural_V_Control
10469	ENSG00000169951	228.903898782648	0.0209593256682973	0.0919149544078712	0.22802954974324	0.819623268240515	0.936430221772268	HT-099-C	Rural_V_Control
10470	ENSG00000169955	97.3062150769798	-0.0369800411268103	0.142267525168568	-0.259933116029071	0.794915366115537	0.927362351248053	HT-099-C	Rural_V_Control
10471	ENSG00000169957	531.294902125425	-0.118765703211229	0.0711086653592827	-1.67020014524467	0.0948797712981556	0.357132733594479	HT-099-C	Rural_V_Control
10472	ENSG00000169962	11.5519697497773	-0.412208943377454	0.40033045867252	-1.02967169858702	0.303164145354335	NA	HT-099-C	Rural_V_Control
10473	ENSG00000169964	83.9627697973817	-0.0329116509990586	0.162857050604479	-0.202089199558139	0.839846991176661	0.945987149414502	HT-099-C	Rural_V_Control
10474	ENSG00000169967	3164.79177685546	-0.0204332827165633	0.0374805150247886	-0.545170809500597	0.585636045788539	0.825182899185386	HT-099-C	Rural_V_Control
10475	ENSG00000169972	296.658810666862	-0.14434298267916	0.0847351997987143	-1.70345951885453	0.088482107478946	0.3454918986981	HT-099-C	Rural_V_Control
10476	ENSG00000169976	906.966643299223	-0.0381131761003227	0.0546766550260505	-0.697064882300569	0.485762190222551	0.769524184547731	HT-099-C	Rural_V_Control
10477	ENSG00000169981	413.939627997692	0.0442058459567832	0.0818948477587089	0.53978787636347	0.589343328905845	0.82772002953105	HT-099-C	Rural_V_Control
10478	ENSG00000169989	11.6036469698707	-0.481825873940957	0.393120558784825	-1.22564405034	0.220332653371511	NA	HT-099-C	Rural_V_Control
10479	ENSG00000169991	5636.01949191227	0.102618617826068	0.0547519881847704	1.87424459326963	0.0608967203846113	0.284702321233194	HT-099-C	Rural_V_Control
10480	ENSG00000169992	560.068887779245	-0.170371935102325	0.0807615087812245	-2.10956850204281	0.0348955398045263	0.213365904489759	HT-099-C	Rural_V_Control
10481	ENSG00000169994	1175.90145451002	0.341012437614471	0.0843237488298048	4.04408535373297	5.25277818824934e-05	0.00293884308306889	HT-099-C	Rural_V_Control
10482	ENSG00000170004	5444.79221354258	-0.0233299504143188	0.0421836688886885	-0.553056455944605	0.580224752346269	0.822376114856148	HT-099-C	Rural_V_Control
10483	ENSG00000170006	668.813284573023	0.456367603830035	0.0810020662325838	5.6340242299456	1.76052269461206e-08	7.23453412127307e-06	HT-099-C	Rural_V_Control
10484	ENSG00000170011	1.32612872327842	0.283923379329747	1.12977775900614	0.251309053542985	0.801575176019288	NA	HT-099-C	Rural_V_Control
10485	ENSG00000170017	3937.21741141113	-0.124480338623235	0.0648532021968478	-1.91941699725793	0.0549315815314056	0.269542968007483	HT-099-C	Rural_V_Control
10486	ENSG00000170027	9785.38283255446	0.0487841598371786	0.0338807238853561	1.43987950205114	0.149901493297763	0.454895873600571	HT-099-C	Rural_V_Control
10487	ENSG00000170035	1708.05898031313	-0.0673338205524941	0.0447232387603459	-1.50556673485365	0.132178433330061	0.425558293853448	HT-099-C	Rural_V_Control
10488	ENSG00000170037	843.375895201289	-0.034498882042866	0.0543556530664326	-0.63468802409019	0.525631905872025	0.793407906558191	HT-099-C	Rural_V_Control
10489	ENSG00000170043	850.540978135839	0.00523305995498307	0.062108861164756	0.0842562535658374	0.932852693267628	0.981273508183259	HT-099-C	Rural_V_Control
10490	ENSG00000170044	38.2770569085153	0.0061986386847288	0.239636855521864	0.0258668002934267	0.979363580709128	0.994637445995456	HT-099-C	Rural_V_Control
10491	ENSG00000170049	51.8048493276711	0.349379711331284	0.199038458899761	1.75533770338947	0.0792015609676049	0.326476998288118	HT-099-C	Rural_V_Control
10492	ENSG00000170054	2.20653613379884	-0.246731510136862	0.895508565023193	-0.275521105853936	0.782915912935169	NA	HT-099-C	Rural_V_Control
10493	ENSG00000170075	439.553761590468	0.234039598683908	0.101275132468982	2.3109285861027	0.0208367997922587	0.157358772575631	HT-099-C	Rural_V_Control
10494	ENSG00000170085	295.851093859269	0.0609683634610816	0.0938368338878236	0.649727414439044	0.515868312412693	0.787649286229605	HT-099-C	Rural_V_Control
10495	ENSG00000170088	285.29030399808	-0.138742027756831	0.0866008951949601	-1.60208537619026	0.109136731335574	0.385750528010104	HT-099-C	Rural_V_Control
10496	ENSG00000170091	1.20989968998799	-0.673067381270584	1.24320887186538	-0.5413952526422	0.588235178681688	NA	HT-099-C	Rural_V_Control
10497	ENSG00000170092	0.812467245959425	0.265071606515484	1.5417115175926	0.171933337392066	0.863489937382142	NA	HT-099-C	Rural_V_Control
10498	ENSG00000170099	6.09869405440479	-0.815001715715575	0.572677891606379	-1.42314157340607	0.154695118755467	NA	HT-099-C	Rural_V_Control
10499	ENSG00000170100	310.59807741396	-0.127564220033687	0.0835906538539024	-1.52605840668073	0.126995319362957	0.417674466901426	HT-099-C	Rural_V_Control
10500	ENSG00000170113	1486.91769490594	-0.01040451067599	0.0440151740889553	-0.23638463078579	0.813134221159957	0.935069045022022	HT-099-C	Rural_V_Control
10501	ENSG00000170122	6.05600616825723	-0.114892273654855	0.577530074686729	-0.198937299875122	0.842311791534403	NA	HT-099-C	Rural_V_Control
10502	ENSG00000170128	1.39580864239098	-0.754153129406544	1.12935884844751	-0.667771037029771	0.5042797570935	NA	HT-099-C	Rural_V_Control
10503	ENSG00000170142	1806.70931818674	-0.0280598142849835	0.0464911965519686	-0.603551131526972	0.546142111175136	0.805940411069568	HT-099-C	Rural_V_Control
10504	ENSG00000170144	4795.77134264802	0.115411195739255	0.0448433452220715	2.5736526828612	0.0100631234906844	0.100691579606948	HT-099-C	Rural_V_Control
10505	ENSG00000170145	1325.79320479465	-0.0144156699058197	0.0491474917276029	-0.293314458156231	0.769281803401697	0.917157604390008	HT-099-C	Rural_V_Control
10506	ENSG00000170153	31.7191497133254	-0.137049703434048	0.267282125325194	-0.512752969422492	0.608124131885055	0.840171190084539	HT-099-C	Rural_V_Control
10507	ENSG00000170160	0.935331884985523	-1.00585971443877	1.38169840874826	-0.727987893790815	0.466620997100941	NA	HT-099-C	Rural_V_Control
10508	ENSG00000170162	2.41454194042354	0.583744766570446	0.838191289311418	0.696433826042261	0.486157185505725	NA	HT-099-C	Rural_V_Control
10509	ENSG00000170175	1046.30738922007	0.157161311793924	0.0590384168564709	2.66201771934368	0.00776737894502583	0.0844512510315281	HT-099-C	Rural_V_Control
10510	ENSG00000170185	1208.56531782983	-0.133617961892276	0.0521844947114202	-2.56049162938498	0.01045241814212	0.1033705120329	HT-099-C	Rural_V_Control
10511	ENSG00000170190	585.485993795679	-0.123010203624771	0.0692305208124059	-1.77682042806079	0.0755977897085608	0.319128182769012	HT-099-C	Rural_V_Control
10512	ENSG00000170191	160.464967805408	-0.0370042646928038	0.106522758628466	-0.34738364992845	0.728303114918417	0.899490954553091	HT-099-C	Rural_V_Control
10513	ENSG00000170209	16.2175107857992	0.0865616616181157	0.360797508950393	0.23991757002407	0.810394159692947	NA	HT-099-C	Rural_V_Control
10514	ENSG00000170214	208.894717138985	0.144985220885735	0.101407121023426	1.42973411948301	0.152793343709498	0.459575536846565	HT-099-C	Rural_V_Control
10515	ENSG00000170222	104.128844077375	0.0325873328156547	0.133519576114901	0.244064082315626	0.80718118963146	0.933175586224599	HT-099-C	Rural_V_Control
10516	ENSG00000170234	674.893822525203	-0.00867900066047947	0.0624614939760965	-0.138949616924002	0.889489962584723	0.964694695221166	HT-099-C	Rural_V_Control
10517	ENSG00000170236	6.94964941647655	-0.230847193591321	0.551426749597548	-0.418636190137316	0.675482036452515	NA	HT-099-C	Rural_V_Control
10518	ENSG00000170242	2398.30213367803	-0.0223076536723522	0.0441619491704354	-0.505132904941755	0.61346549149779	0.842673817467544	HT-099-C	Rural_V_Control
10519	ENSG00000170248	6106.75250779871	0.0500162361987925	0.0317833472890776	1.57366169597815	0.115565681679408	0.396657899934764	HT-099-C	Rural_V_Control
10520	ENSG00000170260	361.936055533855	-0.115034584216069	0.0763367136370424	-1.50693655431675	0.131826920585045	0.424704355937275	HT-099-C	Rural_V_Control
10521	ENSG00000170264	47.9618296516036	-0.205440269454958	0.202062694388584	-1.01671548069075	0.309288799163834	0.634066343990905	HT-099-C	Rural_V_Control
10522	ENSG00000170265	1021.91828697666	-0.0665802803416648	0.0523672521599241	-1.2714106162824	0.203582607781951	0.525973823211497	HT-099-C	Rural_V_Control
10523	ENSG00000170266	1687.57107597366	-0.0431884836983732	0.0417162637837957	-1.03529126966422	0.300532905751826	0.62604000736841	HT-099-C	Rural_V_Control
10524	ENSG00000170270	104.718619000877	0.0369420222993587	0.13349743759012	0.276724579634125	0.781991596800557	0.922351880675233	HT-099-C	Rural_V_Control
10525	ENSG00000170271	1412.589953194	0.267654658136119	0.061372065803114	4.36118052461807	1.29362576851332e-05	0.00108564354108263	HT-099-C	Rural_V_Control
10526	ENSG00000170275	897.401247624124	0.057945074066592	0.0529196936032508	1.09496238774581	0.273533114819409	0.599649398326509	HT-099-C	Rural_V_Control
10527	ENSG00000170291	272.30432452028	-0.0549721266717242	0.0936173873584294	-0.587199965976987	0.557069415232074	0.81136595225136	HT-099-C	Rural_V_Control
10528	ENSG00000170293	163.417279130587	-0.106922999493305	0.109693761837578	-0.974740930588418	0.329688784320748	0.65417927581626	HT-099-C	Rural_V_Control
10529	ENSG00000170296	58.8250236198496	0.159976081903551	0.177065571969234	0.903484963928208	0.366268564843382	0.684836929791071	HT-099-C	Rural_V_Control
10530	ENSG00000170298	9.87782058542513	0.548398428301495	0.463143196500369	1.18407963767003	0.23638153971467	NA	HT-099-C	Rural_V_Control
10531	ENSG00000170310	434.716604441473	0.161557701028224	0.0799107175386108	2.02172757302753	0.0432045036987511	0.239250962164506	HT-099-C	Rural_V_Control
10532	ENSG00000170312	9.01761290827084	0.0449799718959381	0.426890621842363	0.105366502786627	0.916084994976296	NA	HT-099-C	Rural_V_Control
10533	ENSG00000170315	8760.76980664148	-0.0226174724990511	0.0480230476908988	-0.470971202090898	0.63766130004954	0.853164174581329	HT-099-C	Rural_V_Control
10534	ENSG00000170322	971.555293874296	-0.0861932987818189	0.0505652500772413	-1.70459552064221	0.0882698873609112	0.345228830876265	HT-099-C	Rural_V_Control
10535	ENSG00000170324	29.4894153738446	-0.311430881092362	0.254289155077889	-1.22471161224697	0.22068389734652	0.543590327548259	HT-099-C	Rural_V_Control
10536	ENSG00000170325	682.307581958683	-0.049486524425668	0.0703472980223109	-0.703460201271315	0.48176900075423	0.767559045161167	HT-099-C	Rural_V_Control
10537	ENSG00000170340	1183.54609864619	-0.0695605247310992	0.0497286111114534	-1.39880288583162	0.161872100691219	0.472854475060193	HT-099-C	Rural_V_Control
10538	ENSG00000170345	1067.25059227367	-0.409455147650836	0.155143612018793	-2.63920081737712	0.00831017380530041	0.0885799116616861	HT-099-C	Rural_V_Control
10539	ENSG00000170348	4096.20816582292	-0.0138528595102088	0.0353990101153473	-0.391334657807363	0.695549884150031	0.882733543068787	HT-099-C	Rural_V_Control
10540	ENSG00000170364	146.210792562851	0.126913796031826	0.113577604518517	1.11741920046514	0.263815129355249	0.590733727269165	HT-099-C	Rural_V_Control
10541	ENSG00000170365	607.04615521149	-0.0579657612120158	0.05986938867568	-0.968203659570062	0.332942667605964	0.656574180019903	HT-099-C	Rural_V_Control
10542	ENSG00000170373	1.59561151470022	0.559030640276011	1.13394306481953	0.492997098020066	0.622014637829467	NA	HT-099-C	Rural_V_Control
10543	ENSG00000170379	19.4758505724615	0.134443200873745	0.359674733833167	0.373791062388345	0.708559769488436	NA	HT-099-C	Rural_V_Control
10544	ENSG00000170381	1.63980991225473	-1.93548424565465	1.19915186519667	-1.61404431067388	0.106517815361806	NA	HT-099-C	Rural_V_Control
10545	ENSG00000170382	70.7281175206351	0.392795441794521	0.173165814243163	2.2683197807331	0.0233097231449321	0.168454803346365	HT-099-C	Rural_V_Control
10546	ENSG00000170385	2699.37494620736	-0.0984964789656924	0.045147196914066	-2.18167429426842	0.0291335793935993	0.191038919371191	HT-099-C	Rural_V_Control
10547	ENSG00000170390	7.20463362705323	-0.0901273473267301	0.51217706543143	-0.175969119684834	0.860318202771594	NA	HT-099-C	Rural_V_Control
10548	ENSG00000170412	1461.25451532023	-0.233252196611538	0.0711617106416891	-3.2777766935087	0.00104628131070435	0.0220292126849184	HT-099-C	Rural_V_Control
10549	ENSG00000170417	68.2453304747117	-0.00428105639554652	0.173891648682646	-0.0246191029182746	0.980358781991852	0.99511671849699	HT-099-C	Rural_V_Control
10550	ENSG00000170421	64912.5633756382	0.104725485718233	0.0531231405504069	1.97137226137566	0.0486813114462602	0.254070271613226	HT-099-C	Rural_V_Control
10551	ENSG00000170423	0.942336474612592	0.696215196132455	1.42166221365458	0.489719139641994	0.624332656246598	NA	HT-099-C	Rural_V_Control
10552	ENSG00000170425	172.606736761858	-0.282574380998325	0.123673871257947	-2.28483493016045	0.02232250864584	0.165023161000295	HT-099-C	Rural_V_Control
10553	ENSG00000170430	162.949891481042	0.0195180828790304	0.120378887341804	0.162138754643998	0.871196588159231	0.958254590255084	HT-099-C	Rural_V_Control
10554	ENSG00000170439	47.4697422703382	0.145138283269382	0.193194220130687	0.751255825206378	0.452498709077026	0.750929830952642	HT-099-C	Rural_V_Control
10555	ENSG00000170442	211.030528493032	0.325424189479323	0.107060106285091	3.03964007482628	0.00236861028430649	0.0382588299675729	HT-099-C	Rural_V_Control
10556	ENSG00000170445	2527.78574546971	0.135571644808188	0.0484585988561288	2.79767983409288	0.00514711051694336	0.0637991900699674	HT-099-C	Rural_V_Control
10557	ENSG00000170448	379.643574216205	-0.147392561547624	0.0754709985202973	-1.95296954376434	0.050823204169513	0.258750461916	HT-099-C	Rural_V_Control
10558	ENSG00000170454	17.4043326124528	0.306433601875796	0.326450307226494	0.938683760108056	0.347893133825454	NA	HT-099-C	Rural_V_Control
10559	ENSG00000170456	244.989651657527	0.13057520206049	0.0972732229963928	1.34235504939866	0.17948090210181	0.495286419656371	HT-099-C	Rural_V_Control
10560	ENSG00000170458	61.494598055443	0.0578708580636666	0.181137072490359	0.319486548325147	0.749357590230894	0.907806689313974	HT-099-C	Rural_V_Control
10561	ENSG00000170464	176.571164567858	-0.086581568995242	0.107526568881016	-0.805210934341721	0.420697967720163	0.727325936648946	HT-099-C	Rural_V_Control
10562	ENSG00000170465	3.62199944892738	-0.167858065983434	0.697723379807812	-0.240579677908558	0.809880902310435	NA	HT-099-C	Rural_V_Control
10563	ENSG00000170468	342.837543168417	-0.0689615717107688	0.0860916237719695	-0.801025334281382	0.42311697948866	0.729196904563942	HT-099-C	Rural_V_Control
10564	ENSG00000170469	40.201827760607	0.0293413766569101	0.218507918771499	0.134280610157627	0.893180685225794	0.965970979747326	HT-099-C	Rural_V_Control
10565	ENSG00000170471	3016.73400003375	-0.040135497236523	0.0334282402809029	-1.20064642647229	0.229888383795514	0.55324283798883	HT-099-C	Rural_V_Control
10566	ENSG00000170473	682.928250260539	0.0705905266998649	0.064030175730757	1.10245717576497	0.270262966347476	0.596430327770901	HT-099-C	Rural_V_Control
10567	ENSG00000170476	1.10686797928061	0.205444943749618	1.43147710265941	0.143519545906771	0.885879875641854	NA	HT-099-C	Rural_V_Control
10568	ENSG00000170482	2.45416747854237	0.84519102496745	0.973918848878318	0.867824897260047	0.385490198082058	NA	HT-099-C	Rural_V_Control
10569	ENSG00000170485	1262.72823405426	0.291746231474088	0.0738082474191126	3.95275923322548	7.72551611047236e-05	0.00380433783010327	HT-099-C	Rural_V_Control
10570	ENSG00000170498	65.6706275719424	0.313785156808505	0.175824443308929	1.78465036432491	0.0743180466944236	0.316303727655114	HT-099-C	Rural_V_Control
10571	ENSG00000170500	150.239272837873	-0.197526628383544	0.110641276768759	-1.78528876520808	0.074214490237609	0.316200958227239	HT-099-C	Rural_V_Control
10572	ENSG00000170502	655.384225210988	0.160424300806302	0.058804242329717	2.72810760670632	0.0063698824971295	0.0738123454034586	HT-099-C	Rural_V_Control
10573	ENSG00000170509	5.92803617730137	0.0860287817836062	0.518169134568338	0.166024519880507	0.868137653882221	NA	HT-099-C	Rural_V_Control
10574	ENSG00000170515	900.894338217196	-0.0217159173740011	0.0541725072019411	-0.400866020342196	0.688518768460205	0.879523867910844	HT-099-C	Rural_V_Control
10575	ENSG00000170522	935.83334257173	-0.096074611339734	0.0534634029160415	-1.79701639064406	0.072333017708752	0.311526046995012	HT-099-C	Rural_V_Control
10576	ENSG00000170523	3.41178003721974	-0.619941670211149	0.727866966408187	-0.851723871012284	0.394367368384529	NA	HT-099-C	Rural_V_Control
10577	ENSG00000170525	3567.0199323144	-0.0116720883956323	0.0365707465455331	-0.319164619215519	0.749601684767198	0.908010091214748	HT-099-C	Rural_V_Control
10578	ENSG00000170537	725.005448751101	0.0667333345115377	0.0550451004692712	1.21233922624578	0.225382554212625	0.548737837787733	HT-099-C	Rural_V_Control
10579	ENSG00000170540	2518.00282924718	-0.0256706621320965	0.0379406481508072	-0.676600516418704	0.49865945137325	0.776800612028107	HT-099-C	Rural_V_Control
10580	ENSG00000170542	2381.93222739112	0.0973670679064798	0.0465392977602776	2.09214733767609	0.0364253376873354	0.217912022700791	HT-099-C	Rural_V_Control
10581	ENSG00000170545	707.399215310619	0.00986109950912673	0.0597077956032766	0.165155980211495	0.868821212088224	0.957261684953344	HT-099-C	Rural_V_Control
10582	ENSG00000170558	96.0927943291504	-0.242888221745029	0.196245802498862	-1.23767346181296	0.215837163129191	0.537776155008914	HT-099-C	Rural_V_Control
10583	ENSG00000170561	7.16127669472796	-0.426852903226606	0.505600193072322	-0.844249881774766	0.39852978579306	NA	HT-099-C	Rural_V_Control
10584	ENSG00000170577	5.38291677261759	-0.398281010580245	0.559108340539166	-0.712350329448082	0.476247865287281	NA	HT-099-C	Rural_V_Control
10585	ENSG00000170579	10.9345958195048	-0.441479850177182	0.453911442451444	-0.972612295898242	0.330746029193372	NA	HT-099-C	Rural_V_Control
10586	ENSG00000170581	2199.09090602657	0.02099138153453	0.0440106559325289	0.476961342423778	0.633389649431124	0.85176881755141	HT-099-C	Rural_V_Control
10587	ENSG00000170584	215.801774796342	-0.0475408077013612	0.10073110332103	-0.471957579476208	0.636957067727205	0.853155837138264	HT-099-C	Rural_V_Control
10588	ENSG00000170604	596.268194050133	-0.208965173843952	0.0866863300497564	-2.41058969417681	0.0159267546153369	0.134043508991556	HT-099-C	Rural_V_Control
10589	ENSG00000170606	2875.1117868053	-0.0389181975675458	0.0441126214301459	-0.882246311958002	0.377643622571854	0.695468868828432	HT-099-C	Rural_V_Control
10590	ENSG00000170608	154.252198116321	-0.247551055882738	0.142772325179472	-1.73388684096553	0.0829381631416887	0.33479573744823	HT-099-C	Rural_V_Control
10591	ENSG00000170615	3.45746439009613	-0.356462423385652	0.814072208774282	-0.437875681719149	0.661476404944116	NA	HT-099-C	Rural_V_Control
10592	ENSG00000170619	569.356705754454	-0.0147738565020339	0.0713374979018909	-0.207098047121755	0.835933287209306	0.944661810811874	HT-099-C	Rural_V_Control
10593	ENSG00000170631	122.166580433316	-0.0378983811382684	0.125849091854897	-0.301141474917952	0.76330661562388	0.913944259551927	HT-099-C	Rural_V_Control
10594	ENSG00000170632	1108.34550138957	-0.137370443015584	0.0474277181387714	-2.89641687195752	0.00377450627799425	0.0525833493639291	HT-099-C	Rural_V_Control
10595	ENSG00000170633	1210.79232079204	0.0257515959519365	0.0497686482390323	0.517426067677283	0.604858766512316	0.838248856905137	HT-099-C	Rural_V_Control
10596	ENSG00000170634	162.570038358869	0.125471432131917	0.108134827592766	1.16032396707969	0.245916930029834	0.570154096335707	HT-099-C	Rural_V_Control
10597	ENSG00000170638	1003.24005208276	-0.0146531968691215	0.0487656844437126	-0.300481722676011	0.763809735867986	0.913944259551927	HT-099-C	Rural_V_Control
10598	ENSG00000170653	1057.39400338903	0.0310601624692174	0.0494779724249283	0.627757382668504	0.530162888170518	0.796715149852215	HT-099-C	Rural_V_Control
10599	ENSG00000170667	25.3328927810582	-0.0205382307256906	0.266783775143932	-0.0769845569304581	0.938635830289317	0.981836124969155	HT-099-C	Rural_V_Control
10600	ENSG00000170677	1906.37769935042	-0.0334061344865878	0.0410389653692406	-0.814010153180572	0.415639134494929	0.722985194245521	HT-099-C	Rural_V_Control
10601	ENSG00000170681	154.9480694637	-0.0754126054577733	0.116708970767841	-0.646159459393959	0.518176091449387	0.788470493735031	HT-099-C	Rural_V_Control
10602	ENSG00000170684	155.322224268691	-0.202632031103393	0.146969185492962	-1.37873820572474	0.167975485301802	0.479924204828956	HT-099-C	Rural_V_Control
10603	ENSG00000170689	3778.74254705136	-0.0428689044053836	0.0350280178187722	-1.22384614017209	0.221010274749273	0.54374787469677	HT-099-C	Rural_V_Control
10604	ENSG00000170703	8.23110303985202	-0.0253230035444221	0.493283788025336	-0.0513355682046487	0.959058126128918	NA	HT-099-C	Rural_V_Control
10605	ENSG00000170734	1004.78941340713	0.205194327526736	0.0517137843102263	3.96788458364977	7.25134348504049e-05	0.00364617132114884	HT-099-C	Rural_V_Control
10606	ENSG00000170745	313.019904700842	-0.139630294694482	0.0820116915240405	-1.70256572081008	0.0886493696666528	0.34568033695354	HT-099-C	Rural_V_Control
10607	ENSG00000170759	8601.35413296021	-0.0190976640206111	0.0345860587296915	-0.552178094933265	0.580826340681121	0.82271683874224	HT-099-C	Rural_V_Control
10608	ENSG00000170775	8.80232774079446	-0.891119317896887	0.450170598289979	-1.97951470238594	0.0477580859778709	NA	HT-099-C	Rural_V_Control
10609	ENSG00000170776	10267.4547361652	0.0515918340608057	0.0321873465109458	1.6028607404236	0.108965403029772	0.38559070691622	HT-099-C	Rural_V_Control
10610	ENSG00000170779	430.339070117364	-0.00115354837999616	0.0710205027871102	-0.0162424699168072	0.987040953831151	0.996996698322243	HT-099-C	Rural_V_Control
10611	ENSG00000170786	105.4569944074	0.186559350755734	0.133296767168927	1.39957895992562	0.161639438157711	0.472843915095296	HT-099-C	Rural_V_Control
10612	ENSG00000170791	503.448868540491	-0.137066766046315	0.0711144438291595	-1.92741106680937	0.0539284215223023	0.26699833788171	HT-099-C	Rural_V_Control
10613	ENSG00000170801	4.52554357639363	-0.343807908200317	0.651249706500561	-0.527920250509965	0.597554688789638	NA	HT-099-C	Rural_V_Control
10614	ENSG00000170802	624.027920047364	-0.0416575762446457	0.0614457245116252	-0.677957279790302	0.497798780197801	0.776373257900432	HT-099-C	Rural_V_Control
10615	ENSG00000170832	1207.0742983965	-0.0524526384399795	0.0467538304569579	-1.12188964898326	0.261909362290174	0.588250958743106	HT-099-C	Rural_V_Control
10616	ENSG00000170835	52.6152057132149	0.046543809151177	0.187814903497497	0.247817443048642	0.804275658228429	0.931646159495507	HT-099-C	Rural_V_Control
10617	ENSG00000170836	643.071975263607	-0.222957824070934	0.0680878821137233	-3.27455954201278	0.0010582683462595	0.0222031406379833	HT-099-C	Rural_V_Control
10618	ENSG00000170837	1.85934121538649	-0.897496234478739	1.09713503738738	-0.81803625250722	0.413336487137175	NA	HT-099-C	Rural_V_Control
10619	ENSG00000170852	1350.09746240319	-0.0760532941572823	0.0443900516475708	-1.71329591506443	0.0866581135283388	0.341703597434072	HT-099-C	Rural_V_Control
10620	ENSG00000170854	178.697317276772	0.031306537429357	0.120807355688079	0.259144298383531	0.795523906712131	0.927757524312458	HT-099-C	Rural_V_Control
10621	ENSG00000170855	603.701680273705	-0.0506580141032611	0.06424788881594	-0.788477489873454	0.430417460352263	0.734261915125845	HT-099-C	Rural_V_Control
10622	ENSG00000170860	523.230380191453	0.08059775172992	0.0744719732601874	1.08225615894896	0.279138720699004	0.604377931426241	HT-099-C	Rural_V_Control
10623	ENSG00000170871	3584.75923181702	0.020761974847384	0.044457758440188	0.46700453589707	0.640496632842471	0.854736659975782	HT-099-C	Rural_V_Control
10624	ENSG00000170873	114.439247677312	-0.295352501930255	0.142469550837893	-2.07309211121412	0.0381637080431455	0.222794033441897	HT-099-C	Rural_V_Control
10625	ENSG00000170876	1650.2045996329	-0.149944149013143	0.043269887595001	-3.46532328478861	0.000529594444091056	0.0141506210543343	HT-099-C	Rural_V_Control
10626	ENSG00000170881	753.120605837728	-0.124643349023496	0.0555601516106018	-2.2433946886443	0.0248713740976279	0.175796064722083	HT-099-C	Rural_V_Control
10627	ENSG00000170889	4119.61793821963	-0.0746042254705543	0.0471247963694202	-1.58312037861591	0.113394029630795	0.394149855589149	HT-099-C	Rural_V_Control
10628	ENSG00000170892	654.811856965821	-0.0302658613461426	0.0662841501644945	-0.456607820588076	0.647952956992546	0.85891606101003	HT-099-C	Rural_V_Control
10629	ENSG00000170899	25.3581333918959	-0.164422900250042	0.288453878417487	-0.570014524166213	0.568667847137642	0.817047789116234	HT-099-C	Rural_V_Control
10630	ENSG00000170903	524.896374237833	0.0329416254861654	0.065227509221926	0.505026573590092	0.613540171776673	0.842673817467544	HT-099-C	Rural_V_Control
10631	ENSG00000170906	500.794266685084	-0.00591337977663057	0.0657880418453535	-0.0898853288646442	0.928378339825474	0.979268235747365	HT-099-C	Rural_V_Control
10632	ENSG00000170909	11.0365882615567	-0.613161370946277	0.38907273425391	-1.57595564264374	0.115036026151823	NA	HT-099-C	Rural_V_Control
10633	ENSG00000170915	372.481296822226	0.00772439508457718	0.0932533549776788	0.0828323558592192	0.933984841267545	0.981273508183259	HT-099-C	Rural_V_Control
10634	ENSG00000170917	22.1220782292133	-0.123918158582946	0.289615653152066	-0.42787106716874	0.66874499273269	NA	HT-099-C	Rural_V_Control
10635	ENSG00000170921	2710.88373042333	-0.099045529185533	0.0514039556736364	-1.92680753625991	0.0540036199421631	0.267259609157292	HT-099-C	Rural_V_Control
10636	ENSG00000170927	60.2907620432792	-0.252456811293105	0.190613128212328	-1.32444608438454	0.185354937939742	0.503270090755745	HT-099-C	Rural_V_Control
10637	ENSG00000170946	391.360712494992	0.0482734741503757	0.0710094991315879	0.67981713349252	0.49662025658455	0.77566066938396	HT-099-C	Rural_V_Control
10638	ENSG00000170949	719.881350451364	-0.000595053893805258	0.0555762762714291	-0.0107069766765062	0.991457231840149	0.997881783530309	HT-099-C	Rural_V_Control
10639	ENSG00000170954	28.3682582006513	0.096538656547875	0.263334192703933	0.366601296841134	0.713916440734585	0.890923085209092	HT-099-C	Rural_V_Control
10640	ENSG00000170955	694.057469282252	0.062671178620279	0.0580978838641145	1.07871706251575	0.280713877032111	0.606057504007322	HT-099-C	Rural_V_Control
10641	ENSG00000170959	1.07680395436238	-1.70113441340091	1.44739167508713	-1.17531034804281	0.239870576017402	NA	HT-099-C	Rural_V_Control
10642	ENSG00000170961	894.237097411154	-0.511899124278327	0.13075754278897	-3.91487262118776	9.04519477011274e-05	0.00419513996752233	HT-099-C	Rural_V_Control
10643	ENSG00000170962	1.48264496217933	-0.13471115478591	1.25124461555502	-0.107661725861778	0.914264031321977	NA	HT-099-C	Rural_V_Control
10644	ENSG00000170989	2.17183257719471	-0.0980153451200528	0.876991873019587	-0.111763116780745	0.91101123279218	NA	HT-099-C	Rural_V_Control
10645	ENSG00000171016	0.736162544907336	-1.36827440715774	1.57864484821062	-0.866739855204709	0.386084562899159	NA	HT-099-C	Rural_V_Control
10646	ENSG00000171017	549.574540396646	-0.0759173804999857	0.0647854570791025	-1.17182750454768	0.241266317610669	0.565322591008795	HT-099-C	Rural_V_Control
10647	ENSG00000171033	376.071440943318	-0.150387366529152	0.0789835327348721	-1.90403444011506	0.056905698952247	0.27410881746723	HT-099-C	Rural_V_Control
10648	ENSG00000171044	296.110739786508	0.275975476310031	0.0910429362385287	3.0312673087233	0.0024352954596567	0.0388506238189142	HT-099-C	Rural_V_Control
10649	ENSG00000171045	350.054740163505	-0.0578286680514908	0.0800868188027793	-0.722074729849102	0.470248533706465	0.760889582644935	HT-099-C	Rural_V_Control
10650	ENSG00000171051	0.809130439156935	-0.080487180806967	1.52782159521665	-0.0526810074284579	0.957986071885759	NA	HT-099-C	Rural_V_Control
10651	ENSG00000171055	1174.45059185286	0.139552006805017	0.0568449803230666	2.45495743004752	0.0140901272906902	0.123737691174027	HT-099-C	Rural_V_Control
10652	ENSG00000171056	17.8154796915021	-0.443391971839815	0.317060877829894	-1.39844428260777	0.16197969322305	NA	HT-099-C	Rural_V_Control
10653	ENSG00000171067	530.132695926656	-0.0214212767260067	0.070957991791785	-0.301886738689901	0.762738405401518	0.913619990251928	HT-099-C	Rural_V_Control
10654	ENSG00000171097	18.2200981376081	0.313080939052866	0.325995451364902	0.960384378806623	0.336861797123524	NA	HT-099-C	Rural_V_Control
10655	ENSG00000171102	6.99060542230118	-0.889082661331127	0.485060083002203	-1.83293305816527	0.0668125268282928	NA	HT-099-C	Rural_V_Control
10656	ENSG00000171103	244.493654328921	0.178013313043481	0.0906907717202387	1.96286027417005	0.0496624118603425	0.255869849606443	HT-099-C	Rural_V_Control
10657	ENSG00000171105	1631.12962699407	-0.0486273067284133	0.0441007788066676	-1.10264054386861	0.270183296014618	0.596364945102094	HT-099-C	Rural_V_Control
10658	ENSG00000171109	1926.31991849974	0.0254105806762158	0.0441551850352599	0.575483505638675	0.564964342800663	0.814502791332628	HT-099-C	Rural_V_Control
10659	ENSG00000171115	1.14428600261579	-0.0489810905170739	1.28124747063218	-0.0382292192880631	0.969504924295384	NA	HT-099-C	Rural_V_Control
10660	ENSG00000171119	22.7921525912504	-0.0421722851542311	0.290483781030353	-0.145179483015007	0.884569164483582	NA	HT-099-C	Rural_V_Control
10661	ENSG00000171121	48.6272921022803	-0.00197776570563998	0.192466104014233	-0.0102759169764964	0.99180114878884	0.997881783530309	HT-099-C	Rural_V_Control
10662	ENSG00000171124	4183.66829475524	0.204453452040547	0.049665621555373	4.11659908076653	3.84504074042267e-05	0.00233782400528658	HT-099-C	Rural_V_Control
10663	ENSG00000171126	23.1872281116916	-0.0122994744093854	0.295086408248418	-0.0416809248599182	0.966753060501445	NA	HT-099-C	Rural_V_Control
10664	ENSG00000171130	247.520951069222	-0.0689850085929862	0.0987666726094921	-0.698464439171116	0.484886789465946	0.769017283745765	HT-099-C	Rural_V_Control
10665	ENSG00000171132	69.7418009915927	-0.164104645410233	0.173788348824999	-0.944278753551437	0.345027220202037	0.667329476496412	HT-099-C	Rural_V_Control
10666	ENSG00000171135	640.910925935571	0.0475899049580387	0.061493059874697	0.773906926326508	0.438985833339603	0.740977409128254	HT-099-C	Rural_V_Control
10667	ENSG00000171136	0.856298278959736	-0.137513437609151	1.4891992141327	-0.0923405252327092	0.926427491414363	NA	HT-099-C	Rural_V_Control
10668	ENSG00000171148	1770.01400401251	-0.00263495776428627	0.042797715881428	-0.061567719445273	0.95090708430568	0.986349747703935	HT-099-C	Rural_V_Control
10669	ENSG00000171150	702.979734834082	-0.113804893696005	0.057204676042912	-1.98943340944077	0.0466533850690799	0.24895555260701	HT-099-C	Rural_V_Control
10670	ENSG00000171159	991.579592530115	-0.0507974290295422	0.0623248575068188	-0.815042842640829	0.415047787055219	0.722483856023524	HT-099-C	Rural_V_Control
10671	ENSG00000171160	113.324733891142	-0.0275403374059	0.127220178235555	-0.216477745809377	0.828615370176587	0.941335497273059	HT-099-C	Rural_V_Control
10672	ENSG00000171161	606.143816538575	0.00527067637484146	0.0654441118273071	0.0805370602132953	0.935810122163002	0.981590084984498	HT-099-C	Rural_V_Control
10673	ENSG00000171163	481.914232071307	-0.125411315990802	0.0673633526202873	-1.86171428696132	0.0626433736772937	0.2891989565121	HT-099-C	Rural_V_Control
10674	ENSG00000171169	293.595261494252	-0.152587528143303	0.0821513254250235	-1.85739581624358	0.063254861279405	0.290708901606891	HT-099-C	Rural_V_Control
10675	ENSG00000171174	36.9449224753024	-0.092495666174778	0.220307909690827	-0.419847232469246	0.674597057829565	0.873234905851114	HT-099-C	Rural_V_Control
10676	ENSG00000171202	212.655524400763	0.0140209426031569	0.103761846690804	0.135126186072395	0.892512106558789	0.965773792232915	HT-099-C	Rural_V_Control
10677	ENSG00000171204	477.659923107846	-0.045544850293238	0.0743423325628421	-0.612636821083581	0.540116505886449	0.802603178474651	HT-099-C	Rural_V_Control
10678	ENSG00000171206	4577.68362177285	-0.0708338181080791	0.0352926372235259	-2.00704236579015	0.0447451521451753	0.243404842208463	HT-099-C	Rural_V_Control
10679	ENSG00000171208	430.153023260129	-0.11970491813455	0.0755048780437616	-1.58539317241424	0.112877031474244	0.393314754141927	HT-099-C	Rural_V_Control
10680	ENSG00000171217	1.67594679304841	0.771544166202562	1.02140110768415	0.755378235247764	0.450022068536931	NA	HT-099-C	Rural_V_Control
10681	ENSG00000171219	3492.27325170578	-0.122172950406604	0.0702440092943734	-1.73926505098265	0.0819881517689275	0.332973413547891	HT-099-C	Rural_V_Control
10682	ENSG00000171222	873.391871914863	-0.0393097743307865	0.0794242318405767	-0.494934271567027	0.620646517936486	0.845961861403306	HT-099-C	Rural_V_Control
10683	ENSG00000171223	7633.0305493808	0.0197970521859186	0.0416852885420812	0.474917000177019	0.634846133796971	0.852613109313177	HT-099-C	Rural_V_Control
10684	ENSG00000171224	273.363898153373	0.0957334749038383	0.0876888791029989	1.09174020563532	0.274947307758074	0.601091004687759	HT-099-C	Rural_V_Control
10685	ENSG00000171227	16.7418307815938	0.20093560232573	0.313600556266386	0.64073739127888	0.521693316374917	NA	HT-099-C	Rural_V_Control
10686	ENSG00000171234	1.9934169241845	1.09949446055956	1.05034253128745	1.04679609537648	0.295193631641234	NA	HT-099-C	Rural_V_Control
10687	ENSG00000171236	250.210510212583	0.219945953789651	0.100398066153308	2.19073894763862	0.0284706889212589	0.189108502439762	HT-099-C	Rural_V_Control
10688	ENSG00000171241	6.71383363751618	-0.0433989727542696	0.502154554275039	-0.0864255285246288	0.931128154023042	NA	HT-099-C	Rural_V_Control
10689	ENSG00000171243	19.7068972421743	-0.427164673870709	0.307356299961684	-1.38980288975356	0.164588740368289	NA	HT-099-C	Rural_V_Control
10690	ENSG00000171246	85.5908845891247	-0.386680628304139	0.15779455190012	-2.45053218661755	0.0142645208815361	0.12474343754459	HT-099-C	Rural_V_Control
10691	ENSG00000171262	886.365118279861	0.00518387056383434	0.0564325235211448	0.0918596270445354	0.926809568738179	0.978540766426232	HT-099-C	Rural_V_Control
10692	ENSG00000171291	201.072882949265	0.177597618142954	0.106098821408622	1.67388869909276	0.094152475594697	0.356082212523645	HT-099-C	Rural_V_Control
10693	ENSG00000171295	840.789724349674	0.00315688721862336	0.0597886247999419	0.0528007999713421	0.957890624106616	0.98841307190913	HT-099-C	Rural_V_Control
10694	ENSG00000171298	1224.91515054864	-0.157721173754426	0.056892408900729	-2.77227097255862	0.00556666762446747	0.0672117305782967	HT-099-C	Rural_V_Control
10695	ENSG00000171302	3568.85606384376	0.066165400972867	0.0338954022677927	1.95204648849195	0.0509326855054636	0.259054551074951	HT-099-C	Rural_V_Control
10696	ENSG00000171303	0.666625098320781	0.550783386679147	1.75760076110329	0.313372296410139	0.753997829268236	NA	HT-099-C	Rural_V_Control
10697	ENSG00000171307	1117.54802434125	0.121010584496152	0.05690705644281	2.12646009230445	0.0334649687711052	0.208266624646	HT-099-C	Rural_V_Control
10698	ENSG00000171310	370.45760376455	-0.164047391342453	0.0847850072579124	-1.9348632104663	0.0530070838111823	0.264857617516922	HT-099-C	Rural_V_Control
10699	ENSG00000171311	367.140043038487	0.00256116407748331	0.0865124282367631	0.0296045797081783	0.976382412836974	0.993715816285382	HT-099-C	Rural_V_Control
10700	ENSG00000171314	7028.16831111216	0.280706270175763	0.0996804011068369	2.8160628073206	0.00486161613843198	0.0615030568170848	HT-099-C	Rural_V_Control
10701	ENSG00000171316	2926.8204309414	-0.0582683260706907	0.0470464743192476	-1.23852694412963	0.215520737754556	0.537287663898106	HT-099-C	Rural_V_Control
10702	ENSG00000171320	14.2070646908002	-0.246115221245356	0.365757154090666	-0.672892432841785	0.501015726697477	NA	HT-099-C	Rural_V_Control
10703	ENSG00000171345	44302.4915928242	0.070546865792579	0.0434443442780248	1.62384464456662	0.104408969149005	0.376586466509894	HT-099-C	Rural_V_Control
10704	ENSG00000171346	1023.12575963741	-0.116666377622793	0.0614091022776848	-1.89982222985839	0.0574564526375431	0.275932945098981	HT-099-C	Rural_V_Control
10705	ENSG00000171357	3.60229203681057	-0.037686417937489	0.703603720744895	-0.0535619935289582	0.957284137791318	NA	HT-099-C	Rural_V_Control
10706	ENSG00000171368	563.014343995795	-0.364356827967136	0.0845769156170418	-4.30799379841324	1.64742003133613e-05	0.0012732138665997	HT-099-C	Rural_V_Control
10707	ENSG00000171385	0.98462762641243	-0.420780945106997	1.30396401491596	-0.322693678885085	0.746927239785294	NA	HT-099-C	Rural_V_Control
10708	ENSG00000171401	11.5736928137176	-0.320730991004782	0.407635232964879	-0.786808806177005	0.431393797659018	NA	HT-099-C	Rural_V_Control
10709	ENSG00000171403	1.31287148204626	1.90673349048629	1.38557345555266	1.3761330969824	0.168780430429948	NA	HT-099-C	Rural_V_Control
10710	ENSG00000171421	250.197706350312	0.0455123088269674	0.0954275435807254	0.476930528851631	0.633411591926431	0.85176881755141	HT-099-C	Rural_V_Control
10711	ENSG00000171425	255.833304348856	-0.323726860658104	0.0909359998023942	-3.55994173222453	0.000370937089401139	0.0114817072581646	HT-099-C	Rural_V_Control
10712	ENSG00000171428	304.446088756625	0.129076393499688	0.0816865447211291	1.58014265311801	0.114074201223431	0.394689833211788	HT-099-C	Rural_V_Control
10713	ENSG00000171431	1720.48986636372	0.459969998516035	0.140233980523572	3.28001812969089	0.00103800416106332	0.0218936205086577	HT-099-C	Rural_V_Control
10714	ENSG00000171435	82.6239120976855	-0.0619460845120568	0.163786698122799	-0.378211937978093	0.705273157781515	0.887561339500994	HT-099-C	Rural_V_Control
10715	ENSG00000171443	260.32555879995	-0.132655541663175	0.085203751536205	-1.55692137108313	0.119489154794819	0.403958087287902	HT-099-C	Rural_V_Control
10716	ENSG00000171444	852.476585145335	-0.158203987345368	0.0638576480929511	-2.47744776185754	0.0132325777694747	0.119645393990007	HT-099-C	Rural_V_Control
10717	ENSG00000171448	178.556084685981	0.0287715119666598	0.105718158571004	0.272152980675838	0.785504393656645	0.924163871972183	HT-099-C	Rural_V_Control
10718	ENSG00000171450	31.8692484300904	-0.543025151126245	0.261874444526772	-2.07360879412091	0.0381156578100019	0.222794033441897	HT-099-C	Rural_V_Control
10719	ENSG00000171451	70.9536985126387	-0.222509971271252	0.166340550345284	-1.33767725794686	0.181001667581659	0.496774959136487	HT-099-C	Rural_V_Control
10720	ENSG00000171453	434.709477348603	0.0257015189447485	0.0709768273479648	0.362111408822861	0.717268778370226	0.892989138303175	HT-099-C	Rural_V_Control
10721	ENSG00000171456	2685.28782050673	-0.0900651686834935	0.0403327036455402	-2.23305557383462	0.0255452797863319	0.178049101531887	HT-099-C	Rural_V_Control
10722	ENSG00000171462	5.48226117106651	-0.461825309854854	0.612444779875425	-0.75406848916043	0.450808097398108	NA	HT-099-C	Rural_V_Control
10723	ENSG00000171466	1945.33909304721	0.10053322780296	0.0454056618974618	2.21411215257672	0.0268210648579973	0.183128387471178	HT-099-C	Rural_V_Control
10724	ENSG00000171467	774.998652182253	-0.215342219419572	0.065135139784964	-3.30608363059477	0.000946098450761645	0.020611801165862	HT-099-C	Rural_V_Control
10725	ENSG00000171469	1252.94318575566	0.027746578657598	0.0515557434405691	0.538185986777261	0.590448653496574	0.828888104149814	HT-099-C	Rural_V_Control
10726	ENSG00000171475	3595.3697433376	0.0657819979996217	0.0363956153024814	1.80741546620141	0.0706975242580539	0.308772578325995	HT-099-C	Rural_V_Control
10727	ENSG00000171476	1.91450491596507	0.183650360310919	1.07994478643784	0.170055323769546	0.864966628138253	NA	HT-099-C	Rural_V_Control
10728	ENSG00000171488	308.169071009295	-0.415685496060929	0.0980421859940224	-4.2398636040844	2.23655643252265e-05	0.00152303102893557	HT-099-C	Rural_V_Control
10729	ENSG00000171490	1384.07002925604	0.0688867304028252	0.0594043878675776	1.15962360484861	0.246202086126101	0.570260497641349	HT-099-C	Rural_V_Control
10730	ENSG00000171492	424.787278750838	-0.0639269843201436	0.0771731458718135	-0.828357890532645	0.407467846799323	0.715873082890463	HT-099-C	Rural_V_Control
10731	ENSG00000171496	0.801919450575714	-1.47608624171919	1.71687434849239	-0.859752050588537	0.389925735840043	NA	HT-099-C	Rural_V_Control
10732	ENSG00000171497	653.12057780435	0.0149339833310964	0.0657448158955767	0.227150736186048	0.820306533219415	0.936558557015581	HT-099-C	Rural_V_Control
10733	ENSG00000171503	285.655378367436	-0.0363083531582675	0.083681327538921	-0.433888350317819	0.664369519810781	0.869376956428338	HT-099-C	Rural_V_Control
10734	ENSG00000171522	417.034243110708	-0.288492044349001	0.0966263086964313	-2.98564695517191	0.00282979134354575	0.0431787752125924	HT-099-C	Rural_V_Control
10735	ENSG00000171530	1448.11678987978	-0.0080967986384108	0.0492473139228592	-0.164410969725041	0.869407628490959	0.957301058940987	HT-099-C	Rural_V_Control
10736	ENSG00000171533	89.6648509220946	0.102154938040043	0.144349590837401	0.707691219957202	0.479137031006849	0.766735060898163	HT-099-C	Rural_V_Control
10737	ENSG00000171551	251.227004399274	-0.302615902153761	0.126321690137496	-2.39559731843658	0.016593308665638	0.137108271281008	HT-099-C	Rural_V_Control
10738	ENSG00000171552	9138.10881164367	0.11734168430509	0.0382955481850594	3.06410770615028	0.00218320294310419	0.0362356956448086	HT-099-C	Rural_V_Control
10739	ENSG00000171566	913.198629766542	-0.0130397574498729	0.0638578684872946	-0.204199697840954	0.83819744746958	0.945282386816976	HT-099-C	Rural_V_Control
10740	ENSG00000171574	143.836712191518	-0.272147411425986	0.118937382823217	-2.28815705345133	0.0221283767051957	0.164172550642169	HT-099-C	Rural_V_Control
10741	ENSG00000171587	4.5022591975585	0.385972332070783	0.690252349022343	0.559175687873377	0.576041823785857	NA	HT-099-C	Rural_V_Control
10742	ENSG00000171595	1.616024366898	-1.23227607874096	1.15880849596898	-1.06339924416117	0.287600935397491	NA	HT-099-C	Rural_V_Control
10743	ENSG00000171603	16252.0929903168	-0.0196877216475552	0.0224917569513639	-0.875330535099054	0.381394084261693	0.699134487332194	HT-099-C	Rural_V_Control
10744	ENSG00000171604	1565.37403183182	-0.0631086096760671	0.057859337998194	-1.09072471029719	0.275394034149368	0.601414616032539	HT-099-C	Rural_V_Control
10745	ENSG00000171606	1027.78217524813	-0.106544221453404	0.0572401981521908	-1.86135312058359	0.0626943261620952	0.2891989565121	HT-099-C	Rural_V_Control
10746	ENSG00000171608	1934.49264854555	-0.0438228375706828	0.0456042286463108	-0.96093802858845	0.336583328331337	0.658960630620569	HT-099-C	Rural_V_Control
10747	ENSG00000171611	0.814663415185554	-1.87139461968594	1.62404296480745	-1.15230610287938	0.249195310027939	NA	HT-099-C	Rural_V_Control
10748	ENSG00000171612	140.804749912127	-0.193593598587522	0.125050985874395	-1.54811733177357	0.121594049958606	0.407943181788186	HT-099-C	Rural_V_Control
10749	ENSG00000171617	10782.7921515477	0.26495229603376	0.0904628925431421	2.92885058818347	0.00340217917512766	0.0487304918629763	HT-099-C	Rural_V_Control
10750	ENSG00000171621	1240.49994657007	-0.0013093576752241	0.0466819764611947	-0.0280484626933592	0.977623498694077	0.994056248629464	HT-099-C	Rural_V_Control
10751	ENSG00000171631	100.137150529166	0.456340246333116	0.148695497133798	3.06895807290315	0.00214806735566648	0.0359025507398001	HT-099-C	Rural_V_Control
10752	ENSG00000171634	4287.37865741903	0.0137292260023259	0.0482993402239102	0.284252868438342	0.776216602467759	0.920571448242366	HT-099-C	Rural_V_Control
10753	ENSG00000171643	0.556989879497735	-0.697416478713607	1.80198173842873	-0.387027495251827	0.698735852839221	NA	HT-099-C	Rural_V_Control
10754	ENSG00000171649	24.5708155022878	-0.230669405900589	0.269483720495061	-0.855967868770819	0.392015552487614	0.705474077166248	HT-099-C	Rural_V_Control
10755	ENSG00000171680	2756.02601588399	-0.0362200434828213	0.0373804550326681	-0.968956730226195	0.332566778599153	0.656158659034123	HT-099-C	Rural_V_Control
10756	ENSG00000171681	1902.44292611474	-0.0300219090874336	0.0441462127459311	-0.680056277085756	0.496468827736543	0.77566066938396	HT-099-C	Rural_V_Control
10757	ENSG00000171700	113.811316776734	-0.131664800056857	0.125461114712208	-1.04944707656136	0.293972400995123	0.618313654860808	HT-099-C	Rural_V_Control
10758	ENSG00000171703	210.451697760525	-0.404008729731056	0.103845270945	-3.89048751141525	0.00010004302599728	0.0045592645747316	HT-099-C	Rural_V_Control
10759	ENSG00000171714	17.094511926321	-0.356233843134733	0.373905717268424	-0.952737084998877	0.340723298470988	NA	HT-099-C	Rural_V_Control
10760	ENSG00000171720	1045.51075781041	0.0129508491374529	0.0505520093651628	0.256188612482293	0.797805201213923	0.928718962345628	HT-099-C	Rural_V_Control
10761	ENSG00000171723	172.500182306232	-0.216012821834756	0.110442522322145	-1.95588453878913	0.0504787570746459	0.258308845839631	HT-099-C	Rural_V_Control
10762	ENSG00000171724	3.03621752500063	-0.552773054206492	0.801276563661532	-0.689865496228328	0.490278775761134	NA	HT-099-C	Rural_V_Control
10763	ENSG00000171729	2321.36678414201	0.0716064270824022	0.0523426424027675	1.36803233072193	0.171301956322201	0.485339155773288	HT-099-C	Rural_V_Control
10764	ENSG00000171735	783.054302383164	-0.153308891935072	0.0684815848233827	-2.23868785061652	0.0251762335943796	0.176524768001613	HT-099-C	Rural_V_Control
10765	ENSG00000171747	2085.30920544969	0.0816656726764223	0.0655625579887427	1.24561449677489	0.212905957547978	0.534472134047361	HT-099-C	Rural_V_Control
10766	ENSG00000171757	27.3169365045933	0.0636651996585762	0.260624839025255	0.24427909441282	0.807014673355888	0.933175586224599	HT-099-C	Rural_V_Control
10767	ENSG00000171763	300.926724807787	-0.0698093297536905	0.0878045968711147	-0.795053245972545	0.426582529730997	0.731822692853029	HT-099-C	Rural_V_Control
10768	ENSG00000171766	7.49976849914267	0.356523108972463	0.489621791755943	0.728160214629858	0.466515517158578	NA	HT-099-C	Rural_V_Control
10769	ENSG00000171786	16.3192281465856	0.00759421117747222	0.35111207033751	0.0216290233775564	0.982743881636461	NA	HT-099-C	Rural_V_Control
10770	ENSG00000171790	8.95401642068481	0.203336024605127	0.478986291000805	0.424513244795112	0.67119154806096	NA	HT-099-C	Rural_V_Control
10771	ENSG00000171791	38.7962986422549	-0.108368517559364	0.214926706059541	-0.504211503289603	0.614112757699401	0.84297721599554	HT-099-C	Rural_V_Control
10772	ENSG00000171792	163.284930433361	-0.0242838105222579	0.124132337909476	-0.195628398942803	0.844901030604479	0.947893047028448	HT-099-C	Rural_V_Control
10773	ENSG00000171793	536.127574664209	0.138707926556126	0.0791848473101898	1.75169784709905	0.0798257772894102	0.328142044828527	HT-099-C	Rural_V_Control
10774	ENSG00000171798	32.3913592697638	-0.0638017436255729	0.242155213221374	-0.263474582177368	0.792184812124215	0.926808011592801	HT-099-C	Rural_V_Control
10775	ENSG00000171804	1.07057085870839	0.853904079190618	1.34270259333172	0.635959209009779	0.524803009361891	NA	HT-099-C	Rural_V_Control
10776	ENSG00000171806	141.607576145417	-0.00592835139248754	0.119250673898114	-0.0497133575744203	0.960350811817007	0.989504276860072	HT-099-C	Rural_V_Control
10777	ENSG00000171811	72.2690183043483	-0.218291013322825	0.165100710631369	-1.32216882948625	0.186111938127496	0.50372381709411	HT-099-C	Rural_V_Control
10778	ENSG00000171812	4.97975216849777	-0.228582663809272	0.636613372692652	-0.359060418166284	0.719549891532162	NA	HT-099-C	Rural_V_Control
10779	ENSG00000171813	418.763433697489	-0.0688665744170601	0.0870064643705228	-0.791511009156598	0.428645854367553	0.733090219072636	HT-099-C	Rural_V_Control
10780	ENSG00000171817	9.80262671434871	-0.704352672977542	0.422848078435198	-1.66573459570654	0.0957662881335385	NA	HT-099-C	Rural_V_Control
10781	ENSG00000171819	7.50658654598895	0.109069098915043	0.517971548066878	0.210569671871167	0.833223080012062	NA	HT-099-C	Rural_V_Control
10782	ENSG00000171823	421.819247081238	-0.0320138569829958	0.0802049732544496	-0.399150522517253	0.689782297398896	0.880135522440153	HT-099-C	Rural_V_Control
10783	ENSG00000171824	1815.07285333008	0.0747262278228899	0.04295096210295	1.73980335164035	0.0818935537721225	0.332973413547891	HT-099-C	Rural_V_Control
10784	ENSG00000171827	122.459674714767	-0.120203383000735	0.124966996677186	-0.961881026166006	0.336109370564301	0.658893793225	HT-099-C	Rural_V_Control
10785	ENSG00000171840	25.3871006759566	0.218399537645592	0.274843718369594	0.794631723588825	0.426827759165028	0.731822692853029	HT-099-C	Rural_V_Control
10786	ENSG00000171843	1131.64205089701	0.0433555544795696	0.0566258093680838	0.765650062460851	0.443884548031313	0.744514026585385	HT-099-C	Rural_V_Control
10787	ENSG00000171847	1.69291273888385	0.688854972716279	1.10077516469558	0.625790801618226	0.531452165943603	NA	HT-099-C	Rural_V_Control
10788	ENSG00000171848	19.5468582314481	-0.456730811122313	0.297260258813054	-1.53646778397495	0.1244236931978	NA	HT-099-C	Rural_V_Control
10789	ENSG00000171853	986.400159349106	0.0677748140597369	0.054230531488749	1.24975382315399	0.211389489122119	0.533713674124638	HT-099-C	Rural_V_Control
10790	ENSG00000171858	1474.18349477438	0.0220572177998656	0.051716181936628	0.426505147400364	0.669739798041016	0.871129575775463	HT-099-C	Rural_V_Control
10791	ENSG00000171860	1.27650564963155	1.42971949907291	1.24177925196654	1.15134754974264	0.249589282539519	NA	HT-099-C	Rural_V_Control
10792	ENSG00000171861	182.20592531979	-0.018534903109032	0.100866178163703	-0.183757364921176	0.854203804362207	0.951906219432262	HT-099-C	Rural_V_Control
10793	ENSG00000171862	3007.20550632183	-0.075120717594043	0.035117503820804	-2.13912463645952	0.0324255756358835	0.204236567046947	HT-099-C	Rural_V_Control
10794	ENSG00000171863	3438.7462816114	-0.0505381060440478	0.0400325088597687	-1.26242664982801	0.20679530472745	0.528864967538926	HT-099-C	Rural_V_Control
10795	ENSG00000171865	536.930320082202	-0.132312689513841	0.0622536026397282	-2.12538204864313	0.0335547469430494	0.208266624646	HT-099-C	Rural_V_Control
10796	ENSG00000171867	2082.82999108776	-0.117120104478964	0.043857490182364	-2.67046983290578	0.00757451775476404	0.082812411085801	HT-099-C	Rural_V_Control
10797	ENSG00000171873	4.09628002123692	-0.154141327974567	0.684291913069582	-0.225256685093826	0.821779594024524	NA	HT-099-C	Rural_V_Control
10798	ENSG00000171877	1133.86008511363	0.112959918354287	0.0496542990503854	2.27492725734912	0.0229102939095022	0.166978775068109	HT-099-C	Rural_V_Control
10799	ENSG00000171903	160.211285155432	-0.0666663228330883	0.111728821933863	-0.596679725778824	0.550721231135408	0.808742441335879	HT-099-C	Rural_V_Control
10800	ENSG00000171914	268.144002058226	0.238013134033027	0.0967159180397808	2.46095098776944	0.0138569294476079	0.122593190962987	HT-099-C	Rural_V_Control
10801	ENSG00000171916	3.48088915387801	0.745986399924799	0.941882716362458	0.792016231920882	0.428351211714234	NA	HT-099-C	Rural_V_Control
10802	ENSG00000171928	1649.07146670224	0.0423991224511896	0.0559552305804511	0.757732959213334	0.448610863647161	0.748019541357664	HT-099-C	Rural_V_Control
10803	ENSG00000171931	27.1672769621309	0.30109457009269	0.274289100139196	1.09772706950401	0.272323685802304	0.598577592089402	HT-099-C	Rural_V_Control
10804	ENSG00000171940	3769.33742347422	-0.0152264998240421	0.0366928134285825	-0.414972262993089	0.678162208169402	0.875593436732941	HT-099-C	Rural_V_Control
10805	ENSG00000171943	337.732827946911	-0.100090693034367	0.0868975356189793	-1.15182429882978	0.249393280726425	0.573855219497215	HT-099-C	Rural_V_Control
10806	ENSG00000171951	25.4125701755194	-0.0668715100378907	0.280748367197724	-0.238190201087776	0.811733576840482	0.934662134473159	HT-099-C	Rural_V_Control
10807	ENSG00000171953	412.300354273568	0.021531947774139	0.0786354981341607	0.273819690661883	0.784223190778034	0.924024892673703	HT-099-C	Rural_V_Control
10808	ENSG00000171960	263.550250427424	0.00401186969122331	0.0852226144140201	0.0470751773905133	0.96245331097137	0.990707777462761	HT-099-C	Rural_V_Control
10809	ENSG00000171962	22.3415851116358	-0.0249708251253254	0.292730415412502	-0.0853031451827024	0.932020391155027	NA	HT-099-C	Rural_V_Control
10810	ENSG00000171970	103.853913927917	-0.238764547717351	0.141005844191956	-1.69329540265234	0.0903992527808051	0.349996067377795	HT-099-C	Rural_V_Control
10811	ENSG00000171984	58.3894648591845	0.184176633814899	0.17650760489062	1.04344871672261	0.296740520640516	0.622580419801589	HT-099-C	Rural_V_Control
10812	ENSG00000171988	4294.5063660973	-0.0761999528578024	0.0436266019082284	-1.74663965389957	0.0806998641971102	0.330140845052167	HT-099-C	Rural_V_Control
10813	ENSG00000171992	4510.16297903813	0.249335115808453	0.0570089875188804	4.37361066491274	1.22208249296985e-05	0.00103287638785261	HT-099-C	Rural_V_Control
10814	ENSG00000172000	2.52574309635483	0.0259665284889576	0.920788824545294	0.0282003080367319	0.977502391545289	NA	HT-099-C	Rural_V_Control
10815	ENSG00000172005	1.28163495273413	0.657828516404566	1.18101264378472	0.557003788119036	0.577524841016088	NA	HT-099-C	Rural_V_Control
10816	ENSG00000172006	173.426553309736	-0.125880245784095	0.108327321550613	-1.16203598484875	0.245220848247085	0.569404313108234	HT-099-C	Rural_V_Control
10817	ENSG00000172007	376.734693510305	-0.181297087498861	0.0771462131259922	-2.35004519538469	0.0187711316964247	0.148357781083388	HT-099-C	Rural_V_Control
10818	ENSG00000172009	944.266327458143	0.0203217062443601	0.051269075857611	0.396373562511627	0.691829466396327	0.880958826251115	HT-099-C	Rural_V_Control
10819	ENSG00000172014	10.4596261555712	-0.231696764451466	0.413952764961164	-0.559717881032159	0.575671883868811	NA	HT-099-C	Rural_V_Control
10820	ENSG00000172031	226.926272448687	0.0608252051693997	0.0894168503646334	0.68024320831432	0.496350477587198	0.77566066938396	HT-099-C	Rural_V_Control
10821	ENSG00000172037	8203.40338698131	-0.0282994851201582	0.0358192915816477	-0.790062669320287	0.429491169876509	0.733798748590446	HT-099-C	Rural_V_Control
10822	ENSG00000172046	1507.35143140165	-0.0475848170253752	0.0488165547118348	-0.974768033227035	0.329675337178833	0.65417927581626	HT-099-C	Rural_V_Control
10823	ENSG00000172053	2241.30265986841	0.0614082655521974	0.0398304200892997	1.54174285419336	0.123136093695848	0.410601920338284	HT-099-C	Rural_V_Control
10824	ENSG00000172057	4278.60287343384	0.0538974070515484	0.0354487466820671	1.52043195024478	0.128402449531091	0.4198002718963	HT-099-C	Rural_V_Control
10825	ENSG00000172058	32.2643301858405	-0.00287380075882499	0.27393233115713	-0.0104909148426753	0.991629614558399	0.997881783530309	HT-099-C	Rural_V_Control
10826	ENSG00000172059	769.459137115346	-0.177444567857087	0.0706310288598308	-2.51227499756843	0.0119955572113804	0.112826405120774	HT-099-C	Rural_V_Control
10827	ENSG00000172061	1.75350875190947	-0.263836639601161	1.00848255662723	-0.261617454726769	0.793616385668898	NA	HT-099-C	Rural_V_Control
10828	ENSG00000172062	358.381299297941	0.081047019302063	0.0787307066541801	1.02942070186233	0.303282025199966	0.628431758874366	HT-099-C	Rural_V_Control
10829	ENSG00000172071	975.679211824374	-0.0633736725415971	0.0489672600671924	-1.29420499441129	0.195594622101527	0.514547706751413	HT-099-C	Rural_V_Control
10830	ENSG00000172073	0.662154614846885	1.26139128812352	1.58767959374218	0.794487309086341	0.42691179420788	NA	HT-099-C	Rural_V_Control
10831	ENSG00000172081	731.771372360926	0.0383131887771459	0.0579776738158176	0.660826595058963	0.508723525201067	0.784836159154849	HT-099-C	Rural_V_Control
10832	ENSG00000172086	520.589603358183	0.0792006898069827	0.0786843027803739	1.00656277057001	0.314144932757681	0.638850710524451	HT-099-C	Rural_V_Control
10833	ENSG00000172113	567.470046432574	-0.0270286076020017	0.0630987925838754	-0.428353800369054	0.668393554970472	0.87051868793258	HT-099-C	Rural_V_Control
10834	ENSG00000172115	2147.23677518023	0.0236450392834115	0.0586910605757847	0.402872925645634	0.687041709597646	0.879173820100594	HT-099-C	Rural_V_Control
10835	ENSG00000172116	1.28357636441953	-1.06216522124463	1.30020879241983	-0.816918965197753	0.413974738882643	NA	HT-099-C	Rural_V_Control
10836	ENSG00000172123	274.751482069926	0.254653103917366	0.0905274510345157	2.81299319717147	0.00490826895361343	0.0618306988585742	HT-099-C	Rural_V_Control
10837	ENSG00000172137	2806.79185143422	0.0823083729074493	0.0487425211533965	1.68863593757119	0.0912892192720055	0.351046668623585	HT-099-C	Rural_V_Control
10838	ENSG00000172139	11.8985544375505	0.0497757826474536	0.386534205944683	0.128774586781531	0.897536014883134	NA	HT-099-C	Rural_V_Control
10839	ENSG00000172159	69.0059854787117	0.21837403263432	0.177527827627838	1.23008339341656	0.218665878050532	0.540832512017679	HT-099-C	Rural_V_Control
10840	ENSG00000172164	173.941899710653	-0.074918510114073	0.104884456557499	-0.714295640870308	0.47504438715516	0.764591252834561	HT-099-C	Rural_V_Control
10841	ENSG00000172167	62.8796474942969	-0.0887297272088322	0.174698495346983	-0.507902068833499	0.611522023785382	0.841708010793532	HT-099-C	Rural_V_Control
10842	ENSG00000172171	166.641252285113	0.219827379423004	0.110430808885591	1.99063451260917	0.0465210830989024	0.248494732088579	HT-099-C	Rural_V_Control
10843	ENSG00000172172	398.025455917216	0.0624548444250585	0.0736152533814796	0.848395428341638	0.396217787835105	0.708728956891183	HT-099-C	Rural_V_Control
10844	ENSG00000172175	3712.25714696218	0.368168750467407	0.0739379532525372	4.97942848390618	6.37723123735405e-07	0.000122576555896046	HT-099-C	Rural_V_Control
10845	ENSG00000172183	623.10211261813	0.209162608061961	0.105467448727668	1.98319586360763	0.0473455557629683	0.250096182636212	HT-099-C	Rural_V_Control
10846	ENSG00000172197	301.643271216847	-0.110504924500534	0.0916094838126177	-1.20626074835838	0.227716967163826	0.551111916976885	HT-099-C	Rural_V_Control
10847	ENSG00000172201	130.890718565494	-0.261368699339978	0.174847925782376	-1.4948344292359	0.134957658479101	0.431061489170582	HT-099-C	Rural_V_Control
10848	ENSG00000172216	1055.43773838098	-0.212875258912646	0.0821101515931923	-2.59255712944385	0.00952653575868257	0.0973651171837223	HT-099-C	Rural_V_Control
10849	ENSG00000172232	6.27016721907414	-0.784799093013984	0.62206748025728	-1.26159800652077	0.207093473864625	NA	HT-099-C	Rural_V_Control
10850	ENSG00000172238	2.20135832873365	-0.104328964883628	0.932681392128896	-0.111859168376342	0.91093507226729	NA	HT-099-C	Rural_V_Control
10851	ENSG00000172239	3050.495581107	0.0286984189631182	0.040796865315745	0.703446667801765	0.481777432055511	0.767559045161167	HT-099-C	Rural_V_Control
10852	ENSG00000172244	20.9976929516016	0.271060611066888	0.289214998754043	0.937228747591358	0.348640905326777	NA	HT-099-C	Rural_V_Control
10853	ENSG00000172260	98.9620015408469	0.269251697726219	0.139669072843154	1.9277832396624	0.0538820932839183	0.26699833788171	HT-099-C	Rural_V_Control
10854	ENSG00000172262	791.912139807331	-0.0117545996886927	0.0530821582185599	-0.221441630920402	0.824748580120547	0.939467980134436	HT-099-C	Rural_V_Control
10855	ENSG00000172264	33.0821467303222	-0.176381991776428	0.239143907009592	-0.737555867435723	0.460784382078822	0.755849326995381	HT-099-C	Rural_V_Control
10856	ENSG00000172269	450.921736669317	-0.103345254293042	0.0695454207855472	-1.48601091381302	0.137276234247125	0.435780736154234	HT-099-C	Rural_V_Control
10857	ENSG00000172270	7633.34459099896	-0.0854407695959748	0.0389338855862474	-2.19450918677778	0.0281988242356774	0.188260721801999	HT-099-C	Rural_V_Control
10858	ENSG00000172273	696.492030109406	-0.0704951265685993	0.0655644589233543	-1.07520336057389	0.282283691198405	0.607643287154284	HT-099-C	Rural_V_Control
10859	ENSG00000172292	3298.78413066122	-0.107162073509096	0.043493600954512	-2.46385838737916	0.0137450405533025	0.121784125110562	HT-099-C	Rural_V_Control
10860	ENSG00000172296	127.073581227156	0.0304924827044817	0.14399857807281	0.211755443092388	0.832297831428851	0.943360591319918	HT-099-C	Rural_V_Control
10861	ENSG00000172301	316.240326402853	-0.0492635933553051	0.0818702768217418	-0.601727455527821	0.547355571127506	0.806499037781109	HT-099-C	Rural_V_Control
10862	ENSG00000172315	364.723305661515	-0.0817549518641554	0.0796766469203768	-1.02608424204718	0.304851877299695	0.63027755409099	HT-099-C	Rural_V_Control
10863	ENSG00000172318	0.910148814926744	-1.63705128607135	1.47204678258055	-1.1120918882765	0.266098644083897	NA	HT-099-C	Rural_V_Control
10864	ENSG00000172331	2047.77854931525	0.382716299712633	0.0746688858701494	5.12551239050471	2.96729650275534e-07	6.67193819308214e-05	HT-099-C	Rural_V_Control
10865	ENSG00000172336	327.879789043027	0.066760731624246	0.0787187968828811	0.848091361502558	0.396387092147443	0.708845284682035	HT-099-C	Rural_V_Control
10866	ENSG00000172339	164.95738397181	0.0187198820173335	0.108083792516984	0.17319786418849	0.862495902402692	0.954697916487862	HT-099-C	Rural_V_Control
10867	ENSG00000172340	802.018257937052	0.059904120832921	0.061422352926633	0.975282091594156	0.32942035120875	0.65406569899278	HT-099-C	Rural_V_Control
10868	ENSG00000172345	79.860752670596	-0.0203445655955197	0.161156845675635	-0.126240778107979	0.899541333290819	0.968205649608174	HT-099-C	Rural_V_Control
10869	ENSG00000172346	28.7557020727841	-0.0144494805299407	0.267304202354551	-0.0540563163716185	0.956890295814016	0.988150923328911	HT-099-C	Rural_V_Control
10870	ENSG00000172348	568.894772190943	0.0387790898392749	0.0750750785113358	0.51653745301671	0.605479087609	0.838523449975184	HT-099-C	Rural_V_Control
10871	ENSG00000172349	1.76146322615759	0.430704185399034	0.985880812703761	0.4368724696222	0.662203838600254	NA	HT-099-C	Rural_V_Control
10872	ENSG00000172350	1.9035304187637	0.920515048045479	1.02070851901697	0.901839291918537	0.367142244046823	NA	HT-099-C	Rural_V_Control
10873	ENSG00000172354	5372.54924820216	0.0444434010732537	0.0331099164872307	1.34229879711095	0.179499133304757	0.495286419656371	HT-099-C	Rural_V_Control
10874	ENSG00000172361	23.1658571114615	0.063733894008796	0.271288903061145	0.234929970557738	0.814263087325336	NA	HT-099-C	Rural_V_Control
10875	ENSG00000172366	298.566133650233	-0.0761730001502451	0.0889076736753615	-0.856765192489279	0.391574665935706	0.705463784896696	HT-099-C	Rural_V_Control
10876	ENSG00000172367	9.48074159883968	1.05031839448359	0.55947783542375	1.87731904283227	0.0604743797898895	NA	HT-099-C	Rural_V_Control
10877	ENSG00000172375	410.935150678833	-0.0969107466128886	0.069743732060235	-1.38952625203926	0.16467278379081	0.475483280325979	HT-099-C	Rural_V_Control
10878	ENSG00000172379	2192.21405311807	-0.0361572970838536	0.0468614739693114	-0.771578314150603	0.440364222352413	0.742236231291618	HT-099-C	Rural_V_Control
10879	ENSG00000172380	5882.62223340014	0.0318597638359824	0.0401569693732004	0.793380684181927	0.427556061099698	0.732554229955403	HT-099-C	Rural_V_Control
10880	ENSG00000172382	23.59440486147	-0.165461693559927	0.299986370670495	-0.551564036693088	0.581247081737786	NA	HT-099-C	Rural_V_Control
10881	ENSG00000172403	14.8716667708178	-0.085305518837024	0.356298316494676	-0.239421616347431	0.810778669928585	NA	HT-099-C	Rural_V_Control
10882	ENSG00000172409	318.756675735442	-0.0206674292620729	0.0813075368352625	-0.254188357765004	0.799350044451928	0.929379115537255	HT-099-C	Rural_V_Control
10883	ENSG00000172425	16.2664217842731	-0.135165992324713	0.34829031597196	-0.388084267997835	0.697953673701383	NA	HT-099-C	Rural_V_Control
10884	ENSG00000172426	20.1223735609569	0.111391644011153	0.304135867358274	0.366256189967667	0.714173917060656	NA	HT-099-C	Rural_V_Control
10885	ENSG00000172428	619.612737985827	-0.0304036206324281	0.0603404371121623	-0.503868087264816	0.614354077541326	0.843171431770124	HT-099-C	Rural_V_Control
10886	ENSG00000172432	3459.48717517007	0.0123510876936463	0.0390203788112475	0.316529159119444	0.751600896243522	0.909290902000674	HT-099-C	Rural_V_Control
10887	ENSG00000172456	93.9376278642128	0.136882634700716	0.141589986220021	0.96675364095318	0.333667204618133	0.656901823015809	HT-099-C	Rural_V_Control
10888	ENSG00000172458	3.56950050276038	-0.410023744510089	0.710036726078875	-0.577468361072553	0.563623105738125	NA	HT-099-C	Rural_V_Control
10889	ENSG00000172461	13.4369581592436	-0.140036633573142	0.362329403867024	-0.386489840676955	0.69913392520141	NA	HT-099-C	Rural_V_Control
10890	ENSG00000172466	3203.36883855159	0.0016134926593424	0.0399601612755198	0.0403775312170937	0.967792143129461	0.991885193277279	HT-099-C	Rural_V_Control
10891	ENSG00000172469	251.683717540431	-0.0573553166326903	0.0970452598004272	-0.591016158343447	0.554509594423212	0.810804847282905	HT-099-C	Rural_V_Control
10892	ENSG00000172478	541.921673867355	0.454816953424863	0.146237087883058	3.11013409805157	0.00187002425436565	0.0324382518766746	HT-099-C	Rural_V_Control
10893	ENSG00000172493	3350.1583536597	0.0463234285614141	0.0371247148483226	1.2477787035045	0.212112109779294	0.534067190416194	HT-099-C	Rural_V_Control
10894	ENSG00000172500	574.507362481922	-0.0900323530487986	0.0584082399994392	-1.54143239121163	0.123211585728766	0.410601920338284	HT-099-C	Rural_V_Control
10895	ENSG00000172508	19.4642694961814	-0.332447328879851	0.295961138128455	-1.12328034343333	0.26131844938546	NA	HT-099-C	Rural_V_Control
10896	ENSG00000172530	497.182189202246	0.0701583752524398	0.0677455288849768	1.03561631899811	0.300381175644182	0.62604000736841	HT-099-C	Rural_V_Control
10897	ENSG00000172531	3633.40917979448	0.0159502148035622	0.0403382009551373	0.395412150911279	0.692538743054471	0.881394400691071	HT-099-C	Rural_V_Control
10898	ENSG00000172548	3.33280774876247	0.188464092645332	0.77919871164035	0.241869101976031	0.808881592433873	NA	HT-099-C	Rural_V_Control
10899	ENSG00000172572	0.690070474255428	-0.752935744553468	1.75156643472152	-0.429864223033696	0.667294411932428	NA	HT-099-C	Rural_V_Control
10900	ENSG00000172575	433.300780565395	0.168220353364605	0.0840903982406208	2.00047040903826	0.0454494921082196	0.245299636527923	HT-099-C	Rural_V_Control
10901	ENSG00000172586	448.516299453406	0.0449280291381308	0.0706781004805993	0.635671146120619	0.5249907867202	0.792949267392134	HT-099-C	Rural_V_Control
10902	ENSG00000172590	712.218019969599	0.0834990522549302	0.0639346799542135	1.30600563441825	0.191550641492814	0.510962598872588	HT-099-C	Rural_V_Control
10903	ENSG00000172594	184.897810509449	-0.232077739848932	0.122464787561591	-1.89505689324953	0.0580848647104636	0.277767790029933	HT-099-C	Rural_V_Control
10904	ENSG00000172602	6683.93574399711	0.199365475340142	0.0511272192824103	3.89939993096263	9.64313812100711e-05	0.00441989526877084	HT-099-C	Rural_V_Control
10905	ENSG00000172613	317.993249761141	-0.218771656053851	0.0796970259700432	-2.74504165483018	0.00605032175323281	0.0711979408940937	HT-099-C	Rural_V_Control
10906	ENSG00000172638	141.943816019549	0.0106457308090682	0.135782358802073	0.0784029008111884	0.93750756612251	0.981836124969155	HT-099-C	Rural_V_Control
10907	ENSG00000172650	14.1357956672143	0.165970689503038	0.356344580800775	0.465758982864478	0.641388027740714	NA	HT-099-C	Rural_V_Control
10908	ENSG00000172661	1119.05130068562	-0.0683792632832279	0.0588573989016431	-1.16177854542123	0.245325431021912	0.569404313108234	HT-099-C	Rural_V_Control
10909	ENSG00000172663	559.183701360746	-0.0108205836576331	0.07392233595408	-0.146377728977	0.883623207632609	0.962948550245289	HT-099-C	Rural_V_Control
10910	ENSG00000172667	6740.53056778298	-0.0457808484827913	0.0368379349274895	-1.24276370466761	0.213954920972478	0.535876585378105	HT-099-C	Rural_V_Control
10911	ENSG00000172671	146.257257114912	0.0814354035392747	0.111837340952174	0.728159332526512	0.466516057072402	0.758457769781034	HT-099-C	Rural_V_Control
10912	ENSG00000172687	191.807642713221	-0.0406120645363366	0.104408858923875	-0.388971443179425	0.697297271223604	0.883284169286799	HT-099-C	Rural_V_Control
10913	ENSG00000172716	1.24872193937197	-0.146018075498203	1.23892892092861	-0.117858315381611	0.906179922484293	NA	HT-099-C	Rural_V_Control
10914	ENSG00000172717	1.27376408849874	-0.0496052489789223	1.31508931383791	-0.0377200608787216	0.969910881109527	NA	HT-099-C	Rural_V_Control
10915	ENSG00000172725	2687.18533871787	0.0486390970498126	0.0390726307380966	1.24483803959452	0.213191290265247	0.534682907643978	HT-099-C	Rural_V_Control
10916	ENSG00000172728	358.907375490306	0.0446243005289576	0.0759202247656553	0.5877788252959	0.556680758615998	0.811356969269607	HT-099-C	Rural_V_Control
10917	ENSG00000172731	393.461715246238	0.164733346892532	0.082456622398253	1.99781827221705	0.0457363656276953	0.246178983371836	HT-099-C	Rural_V_Control
10918	ENSG00000172732	982.8161624672	0.00316826881212119	0.053287423293609	0.0594562209297363	0.95258873439156	0.986820308857522	HT-099-C	Rural_V_Control
10919	ENSG00000172733	1.26076448414937	0.664076241717804	1.28509405241094	0.516753027120421	0.605328574194508	NA	HT-099-C	Rural_V_Control
10920	ENSG00000172738	465.540351444834	0.0334480919003807	0.0728951284773875	0.458852225094253	0.64634028838479	0.857636924249142	HT-099-C	Rural_V_Control
10921	ENSG00000172748	44.852098974081	-0.0746940034322677	0.214254258283989	-0.348623192045324	0.727372214108275	0.899234716486577	HT-099-C	Rural_V_Control
10922	ENSG00000172757	16549.9255053641	0.0737109199965964	0.0408843756496476	1.80291171933872	0.0714020801919567	0.309530225408348	HT-099-C	Rural_V_Control
10923	ENSG00000172765	3012.18752527117	0.0971063850199267	0.0534966456825982	1.81518642488484	0.0694952651608093	0.305486932837095	HT-099-C	Rural_V_Control
10924	ENSG00000172766	297.958365816776	-0.0726913015046362	0.0866998620917631	-0.838424649715126	0.401792250236877	0.712311551037319	HT-099-C	Rural_V_Control
10925	ENSG00000172771	9.03939085801338	-0.253141547260438	0.439969681656493	-0.575361343780225	0.565046942004158	NA	HT-099-C	Rural_V_Control
10926	ENSG00000172775	1649.4536410503	0.0552739815889811	0.0473814790937747	1.16657357782322	0.243382618838976	0.567258100665769	HT-099-C	Rural_V_Control
10927	ENSG00000172780	194.25640897766	0.10778319083205	0.110671368183575	0.973903120572843	0.330104644170624	0.654596257695258	HT-099-C	Rural_V_Control
10928	ENSG00000172782	1.24333233834339	1.1356961131043	1.32260258237935	0.858682818433028	0.390515532240385	NA	HT-099-C	Rural_V_Control
10929	ENSG00000172785	387.462958416622	0.0768504030011562	0.0785207641331471	0.978727141152645	0.327714817811697	0.652636952938322	HT-099-C	Rural_V_Control
10930	ENSG00000172794	5.94256430763066	-1.43087448353556	0.587537575080985	-2.43537527508488	0.014876352217184	NA	HT-099-C	Rural_V_Control
10931	ENSG00000172795	1467.48154203085	-0.0104625120364133	0.0477887090861602	-0.218932719390893	0.826702458299536	0.940327688799806	HT-099-C	Rural_V_Control
10932	ENSG00000172803	10.2638351092365	0.439321275075092	0.420805436629917	1.04400094873646	0.296484950688194	NA	HT-099-C	Rural_V_Control
10933	ENSG00000172809	2103.05655505544	-0.0287002553137033	0.0556702539993501	-0.515540225737759	0.606175567751151	0.839047283311626	HT-099-C	Rural_V_Control
10934	ENSG00000172817	27.6816741060516	-0.338745734888641	0.249371937720268	-1.35839556762248	0.174338199964062	0.488959361960869	HT-099-C	Rural_V_Control
10935	ENSG00000172818	1098.18328943862	-0.130778895291142	0.0615313888186807	-2.12540132446089	0.0335531398691347	0.208266624646	HT-099-C	Rural_V_Control
10936	ENSG00000172819	1230.22849508774	-0.181106605313529	0.0550326064401636	-3.29089637995693	0.00099868692739431	0.0214053095571187	HT-099-C	Rural_V_Control
10937	ENSG00000172824	90.2759251463355	0.0265108327159465	0.150579297296255	0.176058948288144	0.860247631607256	0.953822701786321	HT-099-C	Rural_V_Control
10938	ENSG00000172828	129.250888285528	0.0137780427573377	0.118759747679344	0.116016099954497	0.907639782040097	0.970502701395492	HT-099-C	Rural_V_Control
10939	ENSG00000172830	1460.48715952967	-0.0947669104915836	0.0473640959376714	-2.00081746765085	0.0454120642890327	0.245299636527923	HT-099-C	Rural_V_Control
10940	ENSG00000172831	1786.54604981964	-0.07235552414317	0.0413481669322677	-1.74990887169667	0.0801340395928783	0.328728863968445	HT-099-C	Rural_V_Control
10941	ENSG00000172840	293.692072388895	-0.13730786365268	0.0826792852551548	-1.66072872097209	0.0967679423868875	0.360231434119074	HT-099-C	Rural_V_Control
10942	ENSG00000172845	3706.15606695315	-0.0296467232418734	0.0346108650639891	-0.856572731917047	0.39168106099118	0.705463784896696	HT-099-C	Rural_V_Control
10943	ENSG00000172869	1319.67081245612	-0.0394236339312643	0.0434708412079228	-0.906898344632887	0.364460556632552	0.683566997810872	HT-099-C	Rural_V_Control
10944	ENSG00000172878	21.41873620141	-0.00480887791192558	0.312082282766899	-0.0154090064623035	0.98770587816256	NA	HT-099-C	Rural_V_Control
10945	ENSG00000172888	1362.08197965048	0.0157333012853598	0.0429791786006905	0.366067984489286	0.714314346569309	0.890923085209092	HT-099-C	Rural_V_Control
10946	ENSG00000172889	21.6121607068805	-0.258791916997304	0.296601922058679	-0.87252272406416	0.382923276858236	NA	HT-099-C	Rural_V_Control
10947	ENSG00000172890	2182.95646641125	0.0275002462541747	0.0436126585505893	0.630556521159454	0.528330535225855	0.79496401367254	HT-099-C	Rural_V_Control
10948	ENSG00000172893	1183.38385682171	0.106419867369817	0.0675330506069188	1.57581904583642	0.115067511797903	0.395974455124348	HT-099-C	Rural_V_Control
10949	ENSG00000172901	4.73267493160914	-0.483024411311669	0.582715145975311	-0.828920296044843	0.407149509849829	NA	HT-099-C	Rural_V_Control
10950	ENSG00000172915	282.253203447734	0.0433868306686461	0.083285780818172	0.5209392316723	0.602409104613938	0.836792385535941	HT-099-C	Rural_V_Control
10951	ENSG00000172922	338.782150061636	0.0138591236011027	0.0795887458166499	0.174134212807301	0.861759986000287	0.954423211260726	HT-099-C	Rural_V_Control
10952	ENSG00000172927	4801.19671887891	0.0669447681028733	0.0404212735395284	1.65617661792391	0.0976860569175042	0.361978671508954	HT-099-C	Rural_V_Control
10953	ENSG00000172932	934.559385772126	-0.0227476530760425	0.0585870486015588	-0.388271019261368	0.697815481525607	0.883388818750976	HT-099-C	Rural_V_Control
10954	ENSG00000172935	0.528419514932102	-0.0503695670953359	1.8828853142844	-0.0267512666401984	0.978658122878423	NA	HT-099-C	Rural_V_Control
10955	ENSG00000172936	3437.71157597561	0.0860617898243111	0.0560355402318197	1.53584295731374	0.124576901167469	0.413417691788564	HT-099-C	Rural_V_Control
10956	ENSG00000172939	2514.05960538259	-0.0427441405773079	0.0411633318819613	-1.03840332215768	0.299082323549955	0.625291938551722	HT-099-C	Rural_V_Control
10957	ENSG00000172940	32.4100451071169	-0.20081975397103	0.230903347006423	-0.869713482175915	0.384457002521663	0.700546195287228	HT-099-C	Rural_V_Control
10958	ENSG00000172954	539.823918646057	0.0292565718633287	0.0626741095833599	0.466804746933276	0.640639579323603	0.854741966331687	HT-099-C	Rural_V_Control
10959	ENSG00000172969	2.14157572400909	-0.730408759609262	0.941973012692388	-0.775403063322988	0.438101525568782	NA	HT-099-C	Rural_V_Control
10960	ENSG00000172977	953.923981922284	-0.017534710393206	0.0515448566765901	-0.340183512454497	0.733718333722471	0.900525446822985	HT-099-C	Rural_V_Control
10961	ENSG00000172985	17.7251894155917	0.0292950064017453	0.325533546401339	0.0899907451185648	0.928294569313682	NA	HT-099-C	Rural_V_Control
10962	ENSG00000172986	73.8800251194192	0.050333036881034	0.171841489019207	0.292903868374932	0.769595631935848	0.917157604390008	HT-099-C	Rural_V_Control
10963	ENSG00000172992	183.006634116633	0.0699903337281185	0.120570916553467	0.580491014987691	0.561583544143756	0.813601416572288	HT-099-C	Rural_V_Control
10964	ENSG00000173011	806.044856345425	0.00230052915702978	0.0518994272993889	0.044326677128032	0.964644007295894	0.991176292028381	HT-099-C	Rural_V_Control
10965	ENSG00000173013	131.587052392297	-0.195382529763355	0.124039200440543	-1.57516760080221	0.11521776352867	0.396377046181052	HT-099-C	Rural_V_Control
10966	ENSG00000173020	2886.68995859197	-0.0422499382827112	0.0384290433286471	-1.09942727226873	0.271581740466989	0.597459774994481	HT-099-C	Rural_V_Control
10967	ENSG00000173039	2995.78952177335	0.0354726829986603	0.0419825288578976	0.844939167879292	0.39814480435632	0.710660021038576	HT-099-C	Rural_V_Control
10968	ENSG00000173040	237.083258597206	0.0430839220113045	0.0897503727215332	0.480041705731743	0.631197737840765	0.850845182808965	HT-099-C	Rural_V_Control
10969	ENSG00000173041	232.073845072052	0.142694802677276	0.0933261307362735	1.52899087909807	0.126266705047401	0.416471158348849	HT-099-C	Rural_V_Control
10970	ENSG00000173064	4883.16533446988	0.0315243958164379	0.0316552357749237	0.995866719824292	0.319314907277717	0.644525025411341	HT-099-C	Rural_V_Control
10971	ENSG00000173065	1503.42131381856	0.107636263520826	0.0436320663693925	2.46690731100309	0.0136285630424071	0.121229150712914	HT-099-C	Rural_V_Control
10972	ENSG00000173068	0.668876527014166	0.37926051603983	1.54666996848929	0.245211017066732	0.806293046370927	NA	HT-099-C	Rural_V_Control
10973	ENSG00000173077	382.013143774973	-0.0501813609972984	0.0937394141002684	-0.535328297909158	0.592422861881551	0.830033386407979	HT-099-C	Rural_V_Control
10974	ENSG00000173080	3.27363573576236	-0.328993739784902	0.751149692297628	-0.437986919462845	0.661395765615316	NA	HT-099-C	Rural_V_Control
10975	ENSG00000173083	106.335618443412	-0.0342664115654467	0.143591783249805	-0.238637690750269	0.811386536346131	0.934662134473159	HT-099-C	Rural_V_Control
10976	ENSG00000173085	130.521693762598	0.183282344116599	0.132053702420329	1.38793794310445	0.165155942645734	0.476204544871838	HT-099-C	Rural_V_Control
10977	ENSG00000173110	37.2591826906002	-0.195728980873287	0.253971925360709	-0.770671721275094	0.440901537729766	0.742515873488292	HT-099-C	Rural_V_Control
10978	ENSG00000173113	1119.84355346575	-0.0574892095739067	0.0535178175181404	-1.07420691350913	0.282729954484338	0.607956308457024	HT-099-C	Rural_V_Control
10979	ENSG00000173120	4489.24884643952	-0.0368038964948164	0.0342365939815541	-1.07498708880461	0.282380508874753	0.607643287154284	HT-099-C	Rural_V_Control
10980	ENSG00000173137	319.227239849718	-0.0388685037172172	0.0892077657697508	-0.435707624575404	0.663048873095326	0.868859705542035	HT-099-C	Rural_V_Control
10981	ENSG00000173141	327.062072398971	-0.0597539793112284	0.0947171666667714	-0.630867470111849	0.528127183200407	0.79496401367254	HT-099-C	Rural_V_Control
10982	ENSG00000173145	320.99568342263	0.0519072780945111	0.0824344655514977	0.629679318562258	0.528904416369971	0.795444354916182	HT-099-C	Rural_V_Control
10983	ENSG00000173153	1812.44860040155	0.0330724300410307	0.0432106340575966	0.765377105944514	0.444047021647061	0.74456078209075	HT-099-C	Rural_V_Control
10984	ENSG00000173156	1739.34231629092	-0.0276330652572949	0.0470471538765353	-0.58734828741844	0.556969816939947	0.811356969269607	HT-099-C	Rural_V_Control
10985	ENSG00000173163	263.87872877158	0.156233148088417	0.0847906367111375	1.84257547942077	0.0653910167733354	0.29506427371747	HT-099-C	Rural_V_Control
10986	ENSG00000173166	3699.21716626802	-0.0225750392306765	0.0361015244484166	-0.625320940752312	0.531760438769323	0.79741446728859	HT-099-C	Rural_V_Control
10987	ENSG00000173171	269.543398329992	-0.0662283647671695	0.0886706874181368	-0.746902575085068	0.4551223714585	0.753018136019423	HT-099-C	Rural_V_Control
10988	ENSG00000173175	25.9425860459342	-0.699331674839295	0.296720169537279	-2.35687272600939	0.0184295621657735	0.146710148516715	HT-099-C	Rural_V_Control
10989	ENSG00000173193	4014.42024438528	0.20729501044526	0.122619766944532	1.69055133287794	0.0909225262991884	0.350768451248763	HT-099-C	Rural_V_Control
10990	ENSG00000173200	33.6474541770989	-0.107975626024776	0.263178868249518	-0.410274680269562	0.68160446352103	0.877355839359311	HT-099-C	Rural_V_Control
10991	ENSG00000173207	260.683177225645	-0.12770923186374	0.0872106686986959	-1.46437624856384	0.143091174057143	0.444143209573812	HT-099-C	Rural_V_Control
10992	ENSG00000173209	1016.78392944741	-0.100098003007692	0.0500596703053055	-1.99957375662307	0.0455463101028464	0.245698479166859	HT-099-C	Rural_V_Control
10993	ENSG00000173210	2098.44826356132	0.011920047918213	0.0459020853151752	0.259684235179447	0.79510735407086	0.927495530389823	HT-099-C	Rural_V_Control
10994	ENSG00000173212	46.1294497977758	0.714067468569638	0.222278937882757	3.21248371695153	0.00131592607717408	0.025582204015797	HT-099-C	Rural_V_Control
10995	ENSG00000173214	963.399583679607	0.10129984032192	0.0567258146995491	1.78578026350893	0.0741348435538034	0.315974581770628	HT-099-C	Rural_V_Control
10996	ENSG00000173218	2663.44521093903	0.0437013635052003	0.0424051286035033	1.03056788045184	0.302743504822413	0.628137827259706	HT-099-C	Rural_V_Control
10997	ENSG00000173221	785.647412727546	0.0786151993106064	0.0611264184913205	1.28610838408223	0.198405238497273	0.517712990403329	HT-099-C	Rural_V_Control
10998	ENSG00000173226	536.863955620596	0.0473702136754903	0.065705474232239	0.720947747946511	0.470941663895096	0.761494139570945	HT-099-C	Rural_V_Control
10999	ENSG00000173227	1183.61161906654	-0.184872035693565	0.0555924766061578	-3.32548659422536	0.000882643446617427	0.0200734006743127	HT-099-C	Rural_V_Control
11000	ENSG00000173230	7960.14087414327	-0.0337560998265954	0.0581692497504886	-0.580308323923533	0.561706715103943	0.813601416572288	HT-099-C	Rural_V_Control
11001	ENSG00000173237	2.43197508892963	-1.8283634989077	1.14341590618805	-1.59903626406872	0.109812545073472	NA	HT-099-C	Rural_V_Control
11002	ENSG00000173253	19.4195337280981	-0.274116610477066	0.304825789955494	-0.89925662299469	0.368515986336119	NA	HT-099-C	Rural_V_Control
11003	ENSG00000173258	214.893391799085	0.0315868169275339	0.118030504616949	0.267615706889031	0.788995139481363	0.925845143473982	HT-099-C	Rural_V_Control
11004	ENSG00000173261	7.0863932925294	-0.148571809531631	0.522429682933571	-0.284386232989985	0.776114408136246	NA	HT-099-C	Rural_V_Control
11005	ENSG00000173262	5.25126335629244	0.0374304002014961	0.589911874274367	0.063450833647887	0.94940750936889	NA	HT-099-C	Rural_V_Control
11006	ENSG00000173264	834.868960189314	0.0436087457571923	0.056882169315463	0.766650538859417	0.443289318527044	0.744039268857294	HT-099-C	Rural_V_Control
11007	ENSG00000173267	111.227552749489	-0.0492843008756737	0.134387618339214	-0.366732452622778	0.713818596953349	0.890923085209092	HT-099-C	Rural_V_Control
11008	ENSG00000173269	26.5426199890371	0.309792839706076	0.263260964650696	1.1767518975596	0.23929454705177	0.563706978930228	HT-099-C	Rural_V_Control
11009	ENSG00000173272	1137.58309241564	0.100495016736686	0.0597807625621291	1.6810594651121	0.0927513647657941	0.353250359460577	HT-099-C	Rural_V_Control
11010	ENSG00000173273	2016.91585961655	-0.0174009266648973	0.0427156591633517	-0.407366455433904	0.683738860365733	0.877736925191863	HT-099-C	Rural_V_Control
11011	ENSG00000173276	756.815266020128	-0.184533999706051	0.0831142918938051	-2.22024390151611	0.0264022156889989	0.181137135501324	HT-099-C	Rural_V_Control
11012	ENSG00000173281	776.169326781145	0.263061752592825	0.0874373357386529	3.00857465944648	0.00262476301866965	0.0409414933160814	HT-099-C	Rural_V_Control
11013	ENSG00000173320	373.075089512517	-0.0738059074301997	0.0829041112589277	-0.890256301037806	0.373328279697585	0.690693423775102	HT-099-C	Rural_V_Control
11014	ENSG00000173327	2830.25940906123	0.0785253755869709	0.0431198993831525	1.82109366464922	0.0685926201583465	0.302869684515597	HT-099-C	Rural_V_Control
11015	ENSG00000173334	2633.674122136	-0.178307837405734	0.0410285514201898	-4.34594523164154	1.38677170903095e-05	0.00114764989281402	HT-099-C	Rural_V_Control
11016	ENSG00000173338	6.49615736586876	0.453796337099922	0.506478613487915	0.895983216299715	0.370261727228832	NA	HT-099-C	Rural_V_Control
11017	ENSG00000173349	297.163507020635	-0.0317617105295344	0.0806030091584491	-0.394051175770589	0.693543256707664	0.881600897374174	HT-099-C	Rural_V_Control
11018	ENSG00000173376	3.37636583256907	-1.1000204412851	0.812523107496266	-1.35383280935202	0.175789723695009	NA	HT-099-C	Rural_V_Control
11019	ENSG00000173389	1.45964234974791	0.812908518081233	1.11455533314829	0.729356806166821	0.465783432219295	NA	HT-099-C	Rural_V_Control
11020	ENSG00000173402	6638.53767122956	0.0299268454983849	0.036401042376	0.822142541668431	0.410995775859802	0.719121299583992	HT-099-C	Rural_V_Control
11021	ENSG00000173404	2.29501378000769	-0.12673668363099	0.886459539316287	-0.142969507360415	0.886314263361208	NA	HT-099-C	Rural_V_Control
11022	ENSG00000173409	185.583569255919	-0.00595718748570801	0.105216121670422	-0.0566185807947591	0.954849032953002	0.987565159862635	HT-099-C	Rural_V_Control
11023	ENSG00000173418	1003.29735035842	0.0650016798678571	0.0526270629313841	1.23513789763657	0.216779187110962	0.538726611159164	HT-099-C	Rural_V_Control
11024	ENSG00000173421	0.890063615218526	-0.574112352784133	1.58778377811079	-0.361580941119851	0.717665209125502	NA	HT-099-C	Rural_V_Control
11025	ENSG00000173432	1372.53973310206	0.778147794928657	0.120976963703601	6.4321980904989	1.25771678010673e-10	2.49803514475531e-07	HT-099-C	Rural_V_Control
11026	ENSG00000173436	178.325648829326	-0.0690875551322942	0.112250439829427	-0.615476921402517	0.53823980592917	0.800927893159629	HT-099-C	Rural_V_Control
11027	ENSG00000173442	4691.13680696923	-0.0198589277080762	0.0473232180278117	-0.419644490288152	0.674745181936072	0.873234905851114	HT-099-C	Rural_V_Control
11028	ENSG00000173451	221.954763918264	-0.112151139858862	0.0929217947164608	-1.20694117242438	0.227454800100301	0.550705418994876	HT-099-C	Rural_V_Control
11029	ENSG00000173456	606.371326227178	-0.0423161775605584	0.0619257297890145	-0.683337567514064	0.494393560718977	0.775160349875195	HT-099-C	Rural_V_Control
11030	ENSG00000173457	3895.92793228784	0.0207811748331387	0.0406219357260291	0.511575198515783	0.608948346910507	0.840592777728775	HT-099-C	Rural_V_Control
11031	ENSG00000173465	301.33647650149	-0.0823596320622265	0.0845913939938852	-0.973617151505743	0.330246667011214	0.654696091357859	HT-099-C	Rural_V_Control
11032	ENSG00000173467	71.6133005404078	-0.102006148227956	0.16494689524623	-0.618418116180262	0.536299758948892	0.800142949660041	HT-099-C	Rural_V_Control
11033	ENSG00000173473	5607.84696945364	0.0490158545655903	0.0383911545488663	1.27674864539956	0.201691001334668	0.523423886439845	HT-099-C	Rural_V_Control
11034	ENSG00000173480	353.897889221771	0.0954157822218095	0.0755637144834254	1.26271958537373	0.206689972880333	0.528864967538926	HT-099-C	Rural_V_Control
11035	ENSG00000173482	384.953064526562	0.0554904235184301	0.0724247489403846	0.76618040559735	0.443568965639695	0.744194194499261	HT-099-C	Rural_V_Control
11036	ENSG00000173486	11.6612718755169	-0.690591907840863	0.396641632050919	-1.74109788796	0.0816664215180789	NA	HT-099-C	Rural_V_Control
11037	ENSG00000173511	494.198594553417	-0.127076065745331	0.0930237932031652	-1.36605981512488	0.171920189851617	0.486413319672772	HT-099-C	Rural_V_Control
11038	ENSG00000173517	1333.62047232066	-0.0192491042268106	0.0501588785504306	-0.383762651460743	0.701154372169745	0.884801709728834	HT-099-C	Rural_V_Control
11039	ENSG00000173530	2001.81849211651	0.0262135366255382	0.0558827923641859	0.46908065106528	0.639011988843431	0.853615723690972	HT-099-C	Rural_V_Control
11040	ENSG00000173531	139.005487365801	-0.270165631542568	0.123685786717639	-2.184290036165	0.0289409424688411	0.190594855510844	HT-099-C	Rural_V_Control
11041	ENSG00000173535	741.70238299214	-0.0882315983328629	0.0623425211460274	-1.41527157886661	0.156988884691224	0.465613872291019	HT-099-C	Rural_V_Control
11042	ENSG00000173540	646.857792663802	0.106981874402243	0.0595571503187387	1.79628934275223	0.0724485119057257	0.311757489861115	HT-099-C	Rural_V_Control
11043	ENSG00000173542	1658.18250097771	0.0121112288370557	0.0473664505260837	0.255692134465223	0.798188569115666	0.928718962345628	HT-099-C	Rural_V_Control
11044	ENSG00000173545	1356.73103320272	0.13083106625432	0.0427144660288947	3.06292173161706	0.00219187380354088	0.0362785557177732	HT-099-C	Rural_V_Control
11045	ENSG00000173546	2.78411194848064	-0.511077267332308	0.828937901010958	-0.616544697388076	0.537535081246573	NA	HT-099-C	Rural_V_Control
11046	ENSG00000173548	2752.86363344003	-0.0400055055724675	0.04385035827426	-0.912318784769215	0.361600928526093	0.681296168418252	HT-099-C	Rural_V_Control
11047	ENSG00000173557	6.33522551300914	0.0591702067581252	0.605261697330786	0.0977597079396678	0.922123102480552	NA	HT-099-C	Rural_V_Control
11048	ENSG00000173559	1709.79194810119	0.139003532225813	0.0448326298375901	3.10049918395072	0.00193194746151254	0.0332222480502812	HT-099-C	Rural_V_Control
11049	ENSG00000173567	7.56146595177126	0.00249087573730525	0.498366844466274	0.00499807674800849	0.996012128332415	NA	HT-099-C	Rural_V_Control
11050	ENSG00000173575	4951.91992568855	-0.027600075116412	0.0382803184942534	-0.720999098284809	0.470910069528472	0.761494139570945	HT-099-C	Rural_V_Control
11051	ENSG00000173581	155.420211800076	-0.115845408144224	0.10825421236351	-1.07012379116688	0.284563591538142	0.608823037766614	HT-099-C	Rural_V_Control
11052	ENSG00000173588	106.106943935953	-0.223449824845169	0.141037911823595	-1.5843245405154	0.113119884015239	0.393606702582394	HT-099-C	Rural_V_Control
11053	ENSG00000173597	34.563126105211	-0.000741744207391578	0.246452248184348	-0.00300968732424282	0.997598620576513	0.998758511808506	HT-099-C	Rural_V_Control
11054	ENSG00000173598	5900.75290831448	-0.0926460082947358	0.0436020955972506	-2.12480632010214	0.0336027772552752	0.208347708923577	HT-099-C	Rural_V_Control
11055	ENSG00000173599	352.935603832958	-0.0554241405286933	0.0764538574628844	-0.724935828850751	0.468491399205918	0.760071651820624	HT-099-C	Rural_V_Control
11056	ENSG00000173611	243.141259641152	0.101380287250115	0.0961905542276888	1.05395262626455	0.291904606965942	0.616122423169169	HT-099-C	Rural_V_Control
11057	ENSG00000173614	211.684880903691	0.191826057186875	0.0974126563231603	1.96921082359673	0.0489288864904283	0.254807399947289	HT-099-C	Rural_V_Control
11058	ENSG00000173621	1014.8709690881	-0.0983760934240845	0.0677073740685698	-1.45295981091299	0.146234912809388	0.449144705141617	HT-099-C	Rural_V_Control
11059	ENSG00000173638	193.987733759732	0.0452715350829563	0.113890211761928	0.397501544536509	0.690997647796048	0.880685514029611	HT-099-C	Rural_V_Control
11060	ENSG00000173653	492.815364275221	-0.000528531052662171	0.0663199493077322	-0.00796941279628738	0.993641395878706	0.997881783530309	HT-099-C	Rural_V_Control
11061	ENSG00000173660	2023.52303667903	-0.00439898651946216	0.052586951143564	-0.0836516744896046	0.933333380576076	0.981273508183259	HT-099-C	Rural_V_Control
11062	ENSG00000173662	0.56788055295302	0.465468106386497	1.72253422127167	0.270222849937264	0.786988814663211	NA	HT-099-C	Rural_V_Control
11063	ENSG00000173692	3762.01773498455	0.0697800815948457	0.0386877335224613	1.80367458213423	0.0712823364709275	0.309530225408348	HT-099-C	Rural_V_Control
11064	ENSG00000173702	702.154520989906	0.972053604376265	0.425023709955172	2.28705736082062	0.022192475238782	0.164367760982327	HT-099-C	Rural_V_Control
11065	ENSG00000173705	4.95700683830771	-0.411645013121373	0.646930271318333	-0.636305072388268	0.52457759948244	NA	HT-099-C	Rural_V_Control
11066	ENSG00000173706	625.52024781099	0.0723196562295431	0.0781982207904224	0.924824829753679	0.35505703274776	0.67563774108606	HT-099-C	Rural_V_Control
11067	ENSG00000173714	2.15839694753758	1.30438231356925	1.05239344197003	1.23944359737506	0.215181264326501	NA	HT-099-C	Rural_V_Control
11068	ENSG00000173715	760.165725552137	0.0456537073078434	0.05500387365595	0.830008947977155	0.406533724587389	0.71545221111966	HT-099-C	Rural_V_Control
11069	ENSG00000173726	2869.7578163908	0.000526051347278114	0.0332621140846588	0.0158153310982942	0.987381717518894	0.997002874739252	HT-099-C	Rural_V_Control
11070	ENSG00000173744	2218.46415636772	0.00409860799413891	0.0389045121122491	0.105350453497872	0.916097729579845	0.974381535970009	HT-099-C	Rural_V_Control
11071	ENSG00000173757	1127.54047324243	-0.0416788993388048	0.0507169067645859	-0.821794979182522	0.411193591757504	0.719121299583992	HT-099-C	Rural_V_Control
11072	ENSG00000173762	2.96682409348527	-1.18178071373699	0.831306913192881	-1.42159375193695	0.155144219654997	NA	HT-099-C	Rural_V_Control
11073	ENSG00000173786	1914.27333596562	0.0393450804390887	0.0543645980048425	0.723726135813311	0.469233884341256	0.760071651820624	HT-099-C	Rural_V_Control
11074	ENSG00000173801	24553.1648511276	0.0941591789492612	0.0389227744493769	2.41912813979191	0.0155577586213609	0.132146692438174	HT-099-C	Rural_V_Control
11075	ENSG00000173805	268.844362214007	0.119940461594006	0.112291383639379	1.06811812007938	0.285467233166669	0.609572500873127	HT-099-C	Rural_V_Control
11076	ENSG00000173809	2.96247493630701	-0.430155632185098	0.77357513475864	-0.556061865043412	0.578168563584472	NA	HT-099-C	Rural_V_Control
11077	ENSG00000173812	7898.32321313378	-0.0409645232405874	0.0368942886714886	-1.11032153527449	0.26686049641196	0.59342723189799	HT-099-C	Rural_V_Control
11078	ENSG00000173818	144.121553950545	0.0325513776433512	0.124243418859828	0.26199679582285	0.793323912495864	0.926970285012518	HT-099-C	Rural_V_Control
11079	ENSG00000173821	16651.2218812596	0.19106258500403	0.0586062696648464	3.26010486756221	0.0011137102748568	0.0228829057680492	HT-099-C	Rural_V_Control
11080	ENSG00000173825	48.5685489400588	-0.420596238533404	0.201300590661443	-2.08939396129633	0.0366722743728764	0.218900080320081	HT-099-C	Rural_V_Control
11081	ENSG00000173826	5.98069550294333	-0.341875114055791	0.568497194050782	-0.601366405381507	0.547595969190997	NA	HT-099-C	Rural_V_Control
11082	ENSG00000173838	5.85526580779086	-0.270078735366224	0.600854001505392	-0.449491448321162	0.653077175705832	NA	HT-099-C	Rural_V_Control
11083	ENSG00000173846	1410.60468685899	-0.145464542069989	0.0589968330068686	-2.46563306293158	0.0136771364498613	0.121362944953833	HT-099-C	Rural_V_Control
11084	ENSG00000173848	6627.82839625283	0.0670815917303632	0.0404306163583165	1.6591780628782	0.0970799167104221	0.360630102069233	HT-099-C	Rural_V_Control
11085	ENSG00000173852	2382.51030291785	0.108157099396632	0.0437420757241834	2.47261012665744	0.0134130380666589	0.120273269104872	HT-099-C	Rural_V_Control
11086	ENSG00000173868	0.479446516222956	0.61799476198787	1.91438875508735	0.322815708327576	0.746834815876516	NA	HT-099-C	Rural_V_Control
11087	ENSG00000173875	988.820531916183	-0.0127157976414811	0.0593900618932879	-0.21410648913498	0.830464015536495	0.942395327388986	HT-099-C	Rural_V_Control
11088	ENSG00000173889	2534.09280994497	-0.0386364792751838	0.0388560289994648	-0.994349661302651	0.320052666155084	0.645473451814344	HT-099-C	Rural_V_Control
11089	ENSG00000173890	481.865065361408	0.0348757490542924	0.0765649947186015	0.455505145431941	0.648745866670413	0.859393563040385	HT-099-C	Rural_V_Control
11090	ENSG00000173894	134.189273788344	-0.173565431801541	0.133750146442644	-1.29768405058136	0.194395926545569	0.512866118362528	HT-099-C	Rural_V_Control
11091	ENSG00000173898	3254.42547107318	-0.0197099185706547	0.0457934950028318	-0.430408698209994	0.666898369126441	0.870126729773656	HT-099-C	Rural_V_Control
11092	ENSG00000173905	1181.93507866715	-0.116662756526544	0.058286228565719	-2.00154924065817	0.0453332328671286	0.245299636527923	HT-099-C	Rural_V_Control
11093	ENSG00000173914	477.010416439426	-0.0488658831426876	0.0702158912323075	-0.695937661476318	0.486467870340404	0.769915658757687	HT-099-C	Rural_V_Control
11094	ENSG00000173915	1314.40028242509	0.0957599403008431	0.04849620284601	1.97458635276889	0.0483151090406826	0.252884872615855	HT-099-C	Rural_V_Control
11095	ENSG00000173917	36.1848227877659	0.161275740433886	0.217490318109897	0.741530665987597	0.458371745186681	0.754291562343259	HT-099-C	Rural_V_Control
11096	ENSG00000173918	164.330091774314	0.0471297697161174	0.115527893172566	0.407951434254226	0.683309330459301	0.877736925191863	HT-099-C	Rural_V_Control
11097	ENSG00000173926	551.348536548833	0.238316021882148	0.0770379777753598	3.09348750790252	0.00197818881059096	0.0338222038103478	HT-099-C	Rural_V_Control
11098	ENSG00000173928	99.3926920297656	0.0178457858612834	0.139071793382071	0.12832067112456	0.897895207145767	0.967819933389663	HT-099-C	Rural_V_Control
11099	ENSG00000173930	1.04778267916742	0.31982541703751	1.39528199105114	0.22921919661313	0.818698553007848	NA	HT-099-C	Rural_V_Control
11100	ENSG00000173933	484.029961854724	0.127931987613244	0.0672399064636417	1.90261995207296	0.0570901537795807	0.274664256193485	HT-099-C	Rural_V_Control
11101	ENSG00000173947	90.8900886493136	-0.0259259267427003	0.140452285537821	-0.184588856232738	0.853551527177398	0.951789421668667	HT-099-C	Rural_V_Control
11102	ENSG00000173950	776.172830196042	0.0655931537428845	0.0615383953293297	1.0658898951111	0.286473417400627	0.610170458474221	HT-099-C	Rural_V_Control
11103	ENSG00000173960	1124.94547602304	-0.0565092060365277	0.0531942541865986	-1.06231785557705	0.288091411092089	0.610887072239222	HT-099-C	Rural_V_Control
11104	ENSG00000173991	9.43411467803982	-0.0335389076879638	0.437180026392185	-0.0767164684186115	0.938849103247219	NA	HT-099-C	Rural_V_Control
11105	ENSG00000173992	486.988866219981	-0.0303336260393821	0.0706037388304791	-0.42963200733907	0.667463350236268	0.870353511846549	HT-099-C	Rural_V_Control
11106	ENSG00000174004	1.03594694439689	-0.0997871323612493	1.33815110196176	-0.0745709002630262	0.940556127864121	NA	HT-099-C	Rural_V_Control
11107	ENSG00000174007	48.8919136896574	-0.213999471743788	0.193466062694411	-1.10613442359558	0.268668341083079	0.59522599380685	HT-099-C	Rural_V_Control
11108	ENSG00000174013	617.261186755962	-0.0325283088355441	0.0625917377670032	-0.519690137964059	0.603279561689809	0.837131175670406	HT-099-C	Rural_V_Control
11109	ENSG00000174021	192.628365656473	-0.0180053866794301	0.100777380404199	-0.178664960402958	0.858200783974759	0.95358309954566	HT-099-C	Rural_V_Control
11110	ENSG00000174032	406.339128924315	-0.203196877111226	0.0738574488181181	-2.75120357340829	0.00593767312071424	0.0705476077562827	HT-099-C	Rural_V_Control
11111	ENSG00000174059	1.49300205028528	-0.640221902104592	1.22321958917884	-0.52339081859732	0.600702312165639	NA	HT-099-C	Rural_V_Control
11112	ENSG00000174080	52.5818073268033	-0.171279540507139	0.183894927251486	-0.931398941053469	0.351647238446604	0.672102678600162	HT-099-C	Rural_V_Control
11113	ENSG00000174099	75.3459738142527	0.109348340741816	0.162758745991257	0.671843101738389	0.501683586056336	0.779473702090399	HT-099-C	Rural_V_Control
11114	ENSG00000174106	1510.5308338142	0.014091563845676	0.0457631654547567	0.307923713441707	0.758140381203246	0.911681021473167	HT-099-C	Rural_V_Control
11115	ENSG00000174109	132.254010467738	-0.178145877065785	0.116392697395212	-1.53055888429916	0.125878449904525	0.415511141665357	HT-099-C	Rural_V_Control
11116	ENSG00000174123	4.12436438011242	-0.259874769776538	0.68610310412077	-0.378769266915886	0.704859211303047	NA	HT-099-C	Rural_V_Control
11117	ENSG00000174125	155.037135290188	0.00652755911103736	0.121172504434756	0.0538699694413929	0.957038762825421	0.988158728695984	HT-099-C	Rural_V_Control
11118	ENSG00000174130	497.924046939361	0.0484199627897328	0.0862589353197226	0.561332720027926	0.57457073999448	0.819640440329536	HT-099-C	Rural_V_Control
11119	ENSG00000174132	248.918778602792	-0.0357503200584581	0.0940185617934004	-0.380247467909763	0.703761726441075	0.886733822583875	HT-099-C	Rural_V_Control
11120	ENSG00000174136	915.618598549439	-0.238244844274482	0.067610952935037	-3.52376107615871	0.000425467711625489	0.0125813864005979	HT-099-C	Rural_V_Control
11121	ENSG00000174137	14.9272657564999	-0.291037802455435	0.355237515720349	-0.819276651750224	0.412628590556984	NA	HT-099-C	Rural_V_Control
11122	ENSG00000174145	0.983742965351036	-0.46443292762633	1.49546143124417	-0.310561621933598	0.756133906633646	NA	HT-099-C	Rural_V_Control
11123	ENSG00000174151	778.280793806685	0.00313541137955359	0.0557309831947236	0.0562597535485511	0.955134880042732	0.987565159862635	HT-099-C	Rural_V_Control
11124	ENSG00000174165	430.210653646134	-0.0670542579071926	0.0727748754664692	-0.921392959828391	0.356845303046859	0.677261582482788	HT-099-C	Rural_V_Control
11125	ENSG00000174173	399.210287263731	0.0753925874525662	0.074998389753909	1.00525608216324	0.314773556593777	0.639474339230829	HT-099-C	Rural_V_Control
11126	ENSG00000174177	47.334300430853	-0.319491531869976	0.189066782101909	-1.68983429197926	0.09105966127914	0.350786406977953	HT-099-C	Rural_V_Control
11127	ENSG00000174197	2111.4052202983	-0.0229958401712211	0.0401946944682533	-0.572111331493855	0.567246552805675	0.816318472713585	HT-099-C	Rural_V_Control
11128	ENSG00000174206	51.3068563149499	-0.131051410186311	0.200771611693764	-0.652738746681991	0.513924718573755	0.786798673078551	HT-099-C	Rural_V_Control
11129	ENSG00000174226	8.35521613687215	0.0424174961977992	0.462684918199491	0.0916768507667468	0.926954790333632	NA	HT-099-C	Rural_V_Control
11130	ENSG00000174227	2321.26441799611	0.00769897290831023	0.0375832880708406	0.204850967105339	0.837688565298948	0.945182643632196	HT-099-C	Rural_V_Control
11131	ENSG00000174231	6970.61686778889	-0.00023413614649611	0.032694989410476	-0.00716122411163984	0.994286218681681	0.997900907325441	HT-099-C	Rural_V_Control
11132	ENSG00000174233	2374.21938098792	0.0259822716422306	0.036071800062287	0.720293181858562	0.471344501802646	0.76165316104977	HT-099-C	Rural_V_Control
11133	ENSG00000174236	15.0455224291266	0.30118492363983	0.373330354681119	0.806751767873489	0.419809512322358	NA	HT-099-C	Rural_V_Control
11134	ENSG00000174238	2711.55173176056	0.0441382086480468	0.0410235045810943	1.0759248654828	0.28196086026762	0.607624655565961	HT-099-C	Rural_V_Control
11135	ENSG00000174243	3035.27327564442	0.0500988827520853	0.0449109826012594	1.1155151780331	0.264629717945923	0.591728343691891	HT-099-C	Rural_V_Control
11136	ENSG00000174276	144.714381234013	-0.119322730633801	0.120454437844203	-0.990604686463556	0.321878648414663	0.646742177231081	HT-099-C	Rural_V_Control
11137	ENSG00000174282	3696.30725778273	0.0313623132933013	0.0473623747165333	0.66217780423821	0.50785727725159	0.784205592862495	HT-099-C	Rural_V_Control
11138	ENSG00000174292	484.832714173463	-0.083144402746499	0.0688952939751615	-1.2068226717557	0.227500442872516	0.550705418994876	HT-099-C	Rural_V_Control
11139	ENSG00000174306	576.112096532262	0.0657085690332571	0.0638947176257168	1.02838812776614	0.303767290906123	0.62890806214876	HT-099-C	Rural_V_Control
11140	ENSG00000174307	3936.07460464851	-0.0248217559766037	0.0476247398347148	-0.521194573718398	0.602231233841262	0.836792267269899	HT-099-C	Rural_V_Control
11141	ENSG00000174326	8.40543414347314	-0.16013000501809	0.438367242026099	-0.365287342817821	0.714896925561829	NA	HT-099-C	Rural_V_Control
11142	ENSG00000174327	290.124788901133	0.117215961116238	0.0842685889910621	1.39098046519648	0.164231350559615	0.474582839274851	HT-099-C	Rural_V_Control
11143	ENSG00000174348	0.491332892924948	0.618048785931837	1.90626122096669	0.324220405437623	0.745771174473696	NA	HT-099-C	Rural_V_Control
11144	ENSG00000174358	10.4949145995041	-0.148204393226005	0.415892513798178	-0.356352635137657	0.72157649582608	NA	HT-099-C	Rural_V_Control
11145	ENSG00000174370	49.6877374792892	-0.257960111256196	0.192872207073307	-1.33746647674411	0.181070417808796	0.496783777284896	HT-099-C	Rural_V_Control
11146	ENSG00000174371	7.18351277007837	0.0705804151691876	0.500717372560926	0.140958590688003	0.88790265548342	NA	HT-099-C	Rural_V_Control
11147	ENSG00000174373	1136.25611024056	0.0177909982868768	0.0483150915826222	0.368228594919519	0.712702790307905	0.890747682443556	HT-099-C	Rural_V_Control
11148	ENSG00000174405	842.732694591972	0.0036658785940095	0.0544084377078926	0.0673770236464209	0.946281560089683	0.984017220906523	HT-099-C	Rural_V_Control
11149	ENSG00000174428	590.101414050412	0.021593013838455	0.0616157976540946	0.350446065141868	0.726003960513428	0.898704075529561	HT-099-C	Rural_V_Control
11150	ENSG00000174437	11604.2945007777	-0.0442969878033321	0.0230713588085834	-1.91999908504964	0.0548580149780121	0.269542968007483	HT-099-C	Rural_V_Control
11151	ENSG00000174442	288.825354488008	-0.0682909389155893	0.0852075811374743	-0.801465526939538	0.422862193479025	0.728952518398602	HT-099-C	Rural_V_Control
11152	ENSG00000174444	6521.5136532269	-0.06853495575343	0.0435181916604576	-1.5748576201916	0.115289312779888	0.396405039222508	HT-099-C	Rural_V_Control
11153	ENSG00000174446	210.562990488744	-0.00591265299968426	0.0999287601744412	-0.0591686816624444	0.952817754335975	0.986938650884121	HT-099-C	Rural_V_Control
11154	ENSG00000174450	0.661199365979953	0.224355104204704	1.63412675478085	0.137293575023066	0.890798748736256	NA	HT-099-C	Rural_V_Control
11155	ENSG00000174456	118.741223869091	-0.119213081339959	0.129098232738966	-0.923429227579014	0.355783566194761	0.67632361753756	HT-099-C	Rural_V_Control
11156	ENSG00000174469	298.617947382591	-0.422285592260151	0.262911339527841	-1.60619010583008	0.108232146616624	0.384556497087152	HT-099-C	Rural_V_Control
11157	ENSG00000174473	0.504706423942016	-0.0910705354299369	1.89129297298226	-0.0481525267269056	0.961594684449626	NA	HT-099-C	Rural_V_Control
11158	ENSG00000174483	49.1334826167722	-0.0526244699973916	0.213654850923091	-0.246305991977382	0.805445371878796	0.932403461064483	HT-099-C	Rural_V_Control
11159	ENSG00000174485	854.922741634129	-0.0667417625255336	0.0600471838581126	-1.11148863672341	0.266358078551158	0.592966135422561	HT-099-C	Rural_V_Control
11160	ENSG00000174498	1.25976559982419	-0.762305143785819	1.2733428250801	-0.598664498492671	0.54939663584606	NA	HT-099-C	Rural_V_Control
11161	ENSG00000174500	1.80544956644357	0.239236730186991	1.13149098138002	0.211434942146164	0.832547893109291	NA	HT-099-C	Rural_V_Control
11162	ENSG00000174501	1494.72111298954	-0.127546372180661	0.0825051623247825	-1.54591989866735	0.122123914196065	0.408873695534199	HT-099-C	Rural_V_Control
11163	ENSG00000174502	8.36715094070601	-0.352710174941369	0.47009916259774	-0.750288881588968	0.453080737483018	NA	HT-099-C	Rural_V_Control
11164	ENSG00000174514	50.9654080910315	-0.0247811892869496	0.186307780245584	-0.133012101020601	0.89418381030909	0.966428543137122	HT-099-C	Rural_V_Control
11165	ENSG00000174516	107.699105284757	-0.100234892110363	0.138473491711705	-0.723856175440768	0.469154037440616	0.760071651820624	HT-099-C	Rural_V_Control
11166	ENSG00000174521	3.81556595821021	-0.0790235124755453	0.650704621696767	-0.12144298632686	0.903340170656479	NA	HT-099-C	Rural_V_Control
11167	ENSG00000174527	2.84055963013419	-1.38104159926965	0.926211540235498	-1.49106498815433	0.135944433403964	NA	HT-099-C	Rural_V_Control
11168	ENSG00000174529	63.56488230462	0.00812869174692478	0.166816510070309	0.0487283407589497	0.961135790038126	0.989876001199926	HT-099-C	Rural_V_Control
11169	ENSG00000174547	227.180453786415	0.0576456548698738	0.0959168296208323	0.600996249539859	0.547842484293673	0.806602283830949	HT-099-C	Rural_V_Control
11170	ENSG00000174562	2.84458143880745	-0.723565142163199	0.815284801416924	-0.887499853923045	0.374809844807647	NA	HT-099-C	Rural_V_Control
11171	ENSG00000174564	34.4372478923489	0.35303883924683	0.282438823650531	1.24996569056545	0.211312080776147	0.533713674124638	HT-099-C	Rural_V_Control
11172	ENSG00000174567	212.849803952536	-0.102644002416144	0.0984905012166689	-1.04217159165774	0.29733213140852	0.623602078492667	HT-099-C	Rural_V_Control
11173	ENSG00000174574	2383.31236520555	-0.0426423509710967	0.0397182552885392	-1.07362094989609	0.282992604071892	0.607956308457024	HT-099-C	Rural_V_Control
11174	ENSG00000174579	756.682215913825	-0.0638536515520995	0.0713557643179981	-0.894863255441209	0.370860191165652	0.688723842624447	HT-099-C	Rural_V_Control
11175	ENSG00000174586	25.4067499576544	0.178495176744784	0.274376749717318	0.65054774841047	0.515338469414231	0.787445639185715	HT-099-C	Rural_V_Control
11176	ENSG00000174599	14.7762413770424	0.295838523375508	0.363940215101058	0.812876706393551	0.416288750901945	NA	HT-099-C	Rural_V_Control
11177	ENSG00000174606	643.756066410863	0.0854952467308415	0.0616450835530014	1.38689481469084	0.165473839239152	0.476486861317757	HT-099-C	Rural_V_Control
11178	ENSG00000174607	985.865444566089	-0.0309523607880582	0.0534157711122335	-0.579461086932982	0.562278095938006	0.813844279791601	HT-099-C	Rural_V_Control
11179	ENSG00000174611	3.16262222537025	0.132040175887262	0.771452164583725	0.171157956318019	0.86409956559578	NA	HT-099-C	Rural_V_Control
11180	ENSG00000174628	393.344780320691	-0.0300439077758703	0.071546669431427	-0.419920424173839	0.67454358682577	0.873234905851114	HT-099-C	Rural_V_Control
11181	ENSG00000174640	16.7972195874265	0.38476154509271	0.403270495271671	0.954102890253618	0.340031563240312	NA	HT-099-C	Rural_V_Control
11182	ENSG00000174652	918.505623707025	-0.0554605646329519	0.0541064611320422	-1.02502665065463	0.305350612848721	0.630650704429016	HT-099-C	Rural_V_Control
11183	ENSG00000174669	294.617345841288	0.0518426624818749	0.0971903266410081	0.533413810546868	0.593747159496965	0.831064705159189	HT-099-C	Rural_V_Control
11184	ENSG00000174672	30.0045215680948	-0.489981694179896	0.238860645636931	-2.0513286852815	0.0402349487975715	0.229745991768404	HT-099-C	Rural_V_Control
11185	ENSG00000174684	69.2805171741214	-0.0685307113899493	0.168748599036657	-0.406111290885813	0.684660830005265	0.877988186089572	HT-099-C	Rural_V_Control
11186	ENSG00000174695	1846.54140014906	0.0391522830868696	0.046199158442564	0.847467451935186	0.396734621495176	0.709151399741939	HT-099-C	Rural_V_Control
11187	ENSG00000174705	4328.7423399979	0.0765420620472645	0.041204361058721	1.85762040911599	0.0632229381832437	0.290674287935847	HT-099-C	Rural_V_Control
11188	ENSG00000174718	2574.67788863903	-0.205994941846636	0.0553300977797912	-3.72301785307659	0.000196855596150815	0.00733102543540393	HT-099-C	Rural_V_Control
11189	ENSG00000174720	1155.25214844085	0.0580496594247327	0.0611856275927966	0.948746653561611	0.342749479768558	0.664910556796664	HT-099-C	Rural_V_Control
11190	ENSG00000174721	10.8063960736014	-0.00785967098560504	0.403855221641773	-0.0194616054576526	0.984472865644022	NA	HT-099-C	Rural_V_Control
11191	ENSG00000174738	2443.49596246655	-0.162668373390073	0.0500868701787425	-3.24772485902127	0.0011633170362297	0.0236440641215875	HT-099-C	Rural_V_Control
11192	ENSG00000174744	849.680601577323	0.0166088990402933	0.0598488743330716	0.277513975415164	0.781385476249698	0.922313429415074	HT-099-C	Rural_V_Control
11193	ENSG00000174748	6977.67376255705	-0.0734023522520414	0.0320351130994029	-2.2913092900368	0.021945531684586	0.16324900192585	HT-099-C	Rural_V_Control
11194	ENSG00000174749	103.586365937251	-0.215994186533461	0.143215704175067	-1.50817389599558	0.131510026405381	0.424256898936904	HT-099-C	Rural_V_Control
11195	ENSG00000174775	933.981017125553	-0.0987981407732827	0.056940458572094	-1.73511319105714	0.0827207582985178	0.334617541291051	HT-099-C	Rural_V_Control
11196	ENSG00000174776	2.9752333026961	-1.01810460311282	0.819962908618953	-1.24164714331724	0.214366779757779	NA	HT-099-C	Rural_V_Control
11197	ENSG00000174780	2028.46219794725	0.0662764263162189	0.0472371805387214	1.40305635434551	0.160600034826799	0.470932730076517	HT-099-C	Rural_V_Control
11198	ENSG00000174788	6.44745158128626	-0.419124915285144	0.564678686593835	-0.742236116282913	0.457944289993893	NA	HT-099-C	Rural_V_Control
11199	ENSG00000174791	140.504503714284	-0.317102621614495	0.130029386604329	-2.4386996654796	0.0147402131791063	0.127197045948885	HT-099-C	Rural_V_Control
11200	ENSG00000174792	130.433082551707	0.458926410416031	0.16084934524549	2.85314441109855	0.00432889446239538	0.0573193725648509	HT-099-C	Rural_V_Control
11201	ENSG00000174796	332.225186421733	0.200561932074862	0.083724904672957	2.3954871356174	0.0165982966821977	0.137108271281008	HT-099-C	Rural_V_Control
11202	ENSG00000174799	597.288353427525	0.0157967386018997	0.0620445744736498	0.254603061362094	0.799029694469477	0.929160506341994	HT-099-C	Rural_V_Control
11203	ENSG00000174804	72.9117500166129	-0.0345624561264521	0.159877906245232	-0.216180314955074	0.828847197151262	0.941419371754822	HT-099-C	Rural_V_Control
11204	ENSG00000174808	147.309809045188	-0.0256591637275502	0.118363234874082	-0.216783224578537	0.828377285941282	0.941334234439044	HT-099-C	Rural_V_Control
11205	ENSG00000174827	16.4989348266452	0.482467387289494	0.334642490396111	1.44173977045893	0.149375799631216	NA	HT-099-C	Rural_V_Control
11206	ENSG00000174837	0.772374162002051	0.426889698492118	1.75482932447709	0.243265651273138	0.807799611551998	NA	HT-099-C	Rural_V_Control
11207	ENSG00000174839	940.43432623237	-0.000456290631746239	0.0505885339413159	-0.00901964528712274	0.992803461859481	0.997881783530309	HT-099-C	Rural_V_Control
11208	ENSG00000174840	880.100964011565	0.00720141100977448	0.0537201509360126	0.134054184217618	0.893359728246446	0.966076940246179	HT-099-C	Rural_V_Control
11209	ENSG00000174842	201.146003548461	0.01394949206411	0.0996482029748845	0.139987392122122	0.888669951925186	0.964155118089261	HT-099-C	Rural_V_Control
11210	ENSG00000174844	29.9549862468719	-0.229996889222668	0.24412025240839	-0.942145876688285	0.346117959366717	0.668260836700248	HT-099-C	Rural_V_Control
11211	ENSG00000174851	655.654911119194	-0.0131153507545183	0.0695186653489969	-0.188659415261739	0.850359762224485	0.950072856629902	HT-099-C	Rural_V_Control
11212	ENSG00000174871	22.8751481601809	-0.18519119686824	0.284432213220453	-0.651090798652629	0.514987875848721	NA	HT-099-C	Rural_V_Control
11213	ENSG00000174885	2.17312113102385	-0.880672680596778	0.900639663267534	-0.977830220580876	0.328158301652994	NA	HT-099-C	Rural_V_Control
11214	ENSG00000174886	266.158276110687	-0.155463506260594	0.0978490131370528	-1.58881016043404	0.112103258680353	0.391893898921831	HT-099-C	Rural_V_Control
11215	ENSG00000174891	532.869452939844	0.0664262795335021	0.0688937017945464	0.964185082282228	0.334953142083958	0.657791380642137	HT-099-C	Rural_V_Control
11216	ENSG00000174898	13.2530777191232	-0.2632958605731	0.388803016396929	-0.677196033644711	0.498281583981982	NA	HT-099-C	Rural_V_Control
11217	ENSG00000174899	3.38024997805095	-0.104146060942188	0.732933129847735	-0.142094901568748	0.8870050452737	NA	HT-099-C	Rural_V_Control
11218	ENSG00000174903	5232.95641435425	0.0196260564240329	0.0351178182570026	0.558863203870001	0.576255083460467	0.821242744510689	HT-099-C	Rural_V_Control
11219	ENSG00000174915	564.085022573858	-0.0242436375521506	0.0712811820727267	-0.340112731680225	0.733771634221228	0.900525446822985	HT-099-C	Rural_V_Control
11220	ENSG00000174917	371.426656521725	-0.0804702091314582	0.087197415882102	-0.922850847326261	0.356084938504555	0.676556075552755	HT-099-C	Rural_V_Control
11221	ENSG00000174928	7.53170923984512	-0.0207550265560247	0.502942865037842	-0.0412671657136702	0.967082908726373	NA	HT-099-C	Rural_V_Control
11222	ENSG00000174938	2062.63773099486	-0.127296005681476	0.0528786823490229	-2.40732181715999	0.016070001941638	0.134768622898311	HT-099-C	Rural_V_Control
11223	ENSG00000174939	401.814494773319	-0.0217054917668921	0.0720302190609853	-0.301338688814966	0.763156241738232	0.913931557913226	HT-099-C	Rural_V_Control
11224	ENSG00000174943	1185.71290832207	0.0924626197352988	0.0499754957445004	1.85015913014678	0.0642906175789148	0.29275937703016	HT-099-C	Rural_V_Control
11225	ENSG00000174945	1270.05798589426	0.243661990601145	0.0518373159312847	4.70051325427695	2.59508410836326e-06	0.000351427469538238	HT-099-C	Rural_V_Control
11226	ENSG00000174950	8.47201196103504	-0.95505667297668	0.49258488354341	-1.93886719808874	0.0525175110353817	NA	HT-099-C	Rural_V_Control
11227	ENSG00000174951	390.574120354054	0.0660227405259101	0.0794683952376482	0.830805005291358	0.406083794615892	0.715401481649312	HT-099-C	Rural_V_Control
11228	ENSG00000174953	1620.84040827681	0.0730035327608953	0.0450758041850399	1.61957249750242	0.105324141443344	0.378512603612887	HT-099-C	Rural_V_Control
11229	ENSG00000174989	322.273286425123	0.0385255500403152	0.0795343216175153	0.48438899404444	0.628109827813456	0.84947743086569	HT-099-C	Rural_V_Control
11230	ENSG00000174996	1911.23714581409	-0.017113789580816	0.0384194515204955	-0.445445963008774	0.65599750243146	0.864666961055806	HT-099-C	Rural_V_Control
11231	ENSG00000175003	61.1899179816087	0.311554005950331	0.18312803674586	1.70129059147124	0.0888884338214889	0.345944959454828	HT-099-C	Rural_V_Control
11232	ENSG00000175029	3140.40534463812	0.056596490757872	0.0344251879628805	1.6440430425216	0.100167311783199	0.368537775399932	HT-099-C	Rural_V_Control
11233	ENSG00000175040	188.944686064767	-0.0347375293513088	0.114782762713409	-0.302637160233212	0.762166391903307	0.913395797443739	HT-099-C	Rural_V_Control
11234	ENSG00000175048	384.721695097929	-0.0376318309586805	0.085643666728406	-0.439400044349092	0.660371694392036	0.867370162247316	HT-099-C	Rural_V_Control
11235	ENSG00000175054	1019.0959394226	0.154910856933416	0.0594877582676413	2.60407958619749	0.00921213625254943	0.0949662869564287	HT-099-C	Rural_V_Control
11236	ENSG00000175063	55.3275604670534	-0.163169092373371	0.213976667176754	-0.762555537135205	0.445728509931153	0.746022966524551	HT-099-C	Rural_V_Control
11237	ENSG00000175065	7.23296089954184	0.274494377452102	0.568304743607561	0.483005606656792	0.629091755283587	NA	HT-099-C	Rural_V_Control
11238	ENSG00000175066	1094.84998204331	0.124521604928562	0.0485890206204301	2.56275190029668	0.0103846225787513	0.102870779111371	HT-099-C	Rural_V_Control
11239	ENSG00000175073	2019.02363471211	-0.0100816333462306	0.044338941107735	-0.227376502333112	0.8201309902268	0.936558557015581	HT-099-C	Rural_V_Control
11240	ENSG00000175084	1.50103238161094	-0.298040083528832	1.08129445428699	-0.2756326755836	0.782830209997022	NA	HT-099-C	Rural_V_Control
11241	ENSG00000175087	215.86899186378	-0.28722087433674	0.0987774664666413	-2.90775704835211	0.00364031030898954	0.0511118064251812	HT-099-C	Rural_V_Control
11242	ENSG00000175104	1096.55224995836	0.0105082339593133	0.0488320573952618	0.215191300957409	0.829618172892846	0.941768690513802	HT-099-C	Rural_V_Control
11243	ENSG00000175105	856.855603102411	-0.130127417778517	0.050754927348987	-2.56383812518872	0.0103521812943368	0.102720186914748	HT-099-C	Rural_V_Control
11244	ENSG00000175106	301.877280714177	0.0506922549267987	0.0924813688501115	0.548134781708928	0.583599359574482	0.823694674862695	HT-099-C	Rural_V_Control
11245	ENSG00000175110	444.624714616846	0.0296829804591932	0.0748132852915354	0.396760820535061	0.691543845020933	0.880932977136768	HT-099-C	Rural_V_Control
11246	ENSG00000175115	4334.75801998723	0.144728772792719	0.0377344741150131	3.83545222736088	0.000125333467237929	0.00529645010310071	HT-099-C	Rural_V_Control
11247	ENSG00000175130	5988.93233762378	0.0503872017978908	0.0353109109928208	1.42695842109922	0.153591879757828	0.460698321438216	HT-099-C	Rural_V_Control
11248	ENSG00000175137	1787.41576054759	0.106319552246684	0.0427091623251105	2.48938509815199	0.0127964274223153	0.11685442574079	HT-099-C	Rural_V_Control
11249	ENSG00000175155	845.271345132138	-0.0216445025866379	0.0542072292706569	-0.39929180808277	0.689678202496421	0.880135522440153	HT-099-C	Rural_V_Control
11250	ENSG00000175164	723.851171228773	0.0846317690614953	0.0606519216270194	1.39536830476602	0.162904804058781	0.473486196377768	HT-099-C	Rural_V_Control
11251	ENSG00000175166	13151.2075385238	0.0933047820070111	0.0395351047485327	2.36004893879721	0.018272524350975	0.146143404490315	HT-099-C	Rural_V_Control
11252	ENSG00000175170	12.7887983698772	-0.410597755662062	0.385732607488026	-1.06446213696053	0.287119397987742	NA	HT-099-C	Rural_V_Control
11253	ENSG00000175182	572.995795127562	-0.0987186532171399	0.0603872918823355	-1.6347587404564	0.102099633208382	0.371321266309358	HT-099-C	Rural_V_Control
11254	ENSG00000175183	275.054805205584	-0.0909585265252254	0.0865211372454563	-1.05128676553546	0.293126903565726	0.617499259288096	HT-099-C	Rural_V_Control
11255	ENSG00000175189	0.755321489112205	1.18178579872403	1.67405422681503	0.70594236422821	0.480223980670758	NA	HT-099-C	Rural_V_Control
11256	ENSG00000175193	61.2104115858628	-0.0978437556631173	0.199834704266166	-0.489623441646032	0.624400385420623	0.84778090770661	HT-099-C	Rural_V_Control
11257	ENSG00000175197	278.79183282855	-0.231040322359786	0.110831644807424	-2.08460609567989	0.0371050707222169	0.220319445837897	HT-099-C	Rural_V_Control
11258	ENSG00000175198	307.330099676035	0.0296059025172624	0.0796796059237297	0.371561859198971	0.710219091022296	0.889540390932124	HT-099-C	Rural_V_Control
11259	ENSG00000175202	1.05185969648927	-0.60344054761487	1.28401620937099	-0.469963340969412	0.638381208858989	NA	HT-099-C	Rural_V_Control
11260	ENSG00000175203	3103.60160237425	0.0889337645649598	0.0449649433860175	1.97784669273297	0.0479460041670002	0.251595126225513	HT-099-C	Rural_V_Control
11261	ENSG00000175213	380.47008840724	-0.16084401228357	0.0789913006219474	-2.03622438188947	0.0417278290113902	0.235004980306587	HT-099-C	Rural_V_Control
11262	ENSG00000175215	4645.05511628239	0.00512009662066996	0.0359732414117988	0.142330699701435	0.886818798511347	0.963894425346075	HT-099-C	Rural_V_Control
11263	ENSG00000175216	2759.35820586643	-0.0503034022737482	0.0401598088058198	-1.25258072111286	0.210358334623421	0.532889949236208	HT-099-C	Rural_V_Control
11264	ENSG00000175220	1426.57145295891	0.0102511049559261	0.0437157335210961	0.234494634545688	0.814600998100494	0.935536438796606	HT-099-C	Rural_V_Control
11265	ENSG00000175221	886.778115842252	-0.0872632254890978	0.0576684061152153	-1.51318948047143	0.130231535541383	0.42229067295781	HT-099-C	Rural_V_Control
11266	ENSG00000175224	1911.49594007398	-0.0572829637138418	0.0402834219365459	-1.42199845395641	0.155026699762509	0.462330884592212	HT-099-C	Rural_V_Control
11267	ENSG00000175264	1.5765884206686	-0.10527809898356	1.02858888787439	-0.102351969989798	0.9184773057766	NA	HT-099-C	Rural_V_Control
11268	ENSG00000175265	781.59034837039	0.0564780367323686	0.096511291382724	0.585196156047689	0.55841582926614	0.812543499959564	HT-099-C	Rural_V_Control
11269	ENSG00000175267	2.22706178692827	-0.297424698478149	0.86029265773105	-0.345725022531962	0.729549377307398	NA	HT-099-C	Rural_V_Control
11270	ENSG00000175274	1049.38009839494	-0.206517494868417	0.0581460255911248	-3.55170439886332	0.000382744586529668	0.0116953006094206	HT-099-C	Rural_V_Control
11271	ENSG00000175279	5.40284520198349	-0.415594222012578	0.606021079960281	-0.68577519125212	0.492854882906307	NA	HT-099-C	Rural_V_Control
11272	ENSG00000175283	448.198414917322	-0.094896541438948	0.0683754664098804	-1.38787413704918	0.16517537452844	0.476204544871838	HT-099-C	Rural_V_Control
11273	ENSG00000175287	17.1472677830871	0.139752295636704	0.335009284624435	0.417159470052821	0.676561768324355	NA	HT-099-C	Rural_V_Control
11274	ENSG00000175294	20.1847612163019	0.0257343266091386	0.312583496801209	0.0823278479909789	0.934386010087455	NA	HT-099-C	Rural_V_Control
11275	ENSG00000175305	27.1404459704784	-0.428741046994184	0.271417459317	-1.5796369477228	0.114190032781406	0.394689833211788	HT-099-C	Rural_V_Control
11276	ENSG00000175309	1142.35071653292	0.153276487802828	0.0509324198239644	3.00940910195493	0.00261756391405451	0.040882711879145	HT-099-C	Rural_V_Control
11277	ENSG00000175311	4.82074531325131	0.985138945839288	0.742876008941275	1.3261149020592	0.184801640779386	NA	HT-099-C	Rural_V_Control
11278	ENSG00000175315	3984.85810221533	-0.018122177707266	0.052824538872501	-0.343063623347594	0.731550596629927	0.89979495747886	HT-099-C	Rural_V_Control
11279	ENSG00000175318	14.9331984168375	-0.220958547900348	0.371267537263095	-0.595146426022612	0.551745597769491	NA	HT-099-C	Rural_V_Control
11280	ENSG00000175322	38.7946830345743	0.0364865434866694	0.227619258930524	0.160296381150271	0.872647609440047	0.958573480962676	HT-099-C	Rural_V_Control
11281	ENSG00000175324	908.33538190255	-0.0140924584724188	0.0612771108801509	-0.2299791597548	0.818107963816769	0.935802646695613	HT-099-C	Rural_V_Control
11282	ENSG00000175329	44.198502411828	0.988071898254134	0.440942562787074	2.24081769745431	0.0250378861116544	0.176345442548809	HT-099-C	Rural_V_Control
11283	ENSG00000175334	1113.03647325364	-0.098574627492949	0.0501857876019093	-1.9641940916595	0.0495075877403976	0.255420578953377	HT-099-C	Rural_V_Control
11284	ENSG00000175344	3.91773174442392	-0.00407869211297241	0.65180554010862	-0.00625752906655675	0.995007246752306	NA	HT-099-C	Rural_V_Control
11285	ENSG00000175348	972.040825641316	-0.0585134045607769	0.0530267096759358	-1.10347040045238	0.269822938778685	0.596232145637972	HT-099-C	Rural_V_Control
11286	ENSG00000175352	574.021971512576	0.0487887281659289	0.0641466255795556	0.760581366909477	0.446907152601215	0.74649811925242	HT-099-C	Rural_V_Control
11287	ENSG00000175354	679.692078281671	0.0447654423317649	0.0605447641271381	0.739377598990424	0.459677740882166	0.755019840912186	HT-099-C	Rural_V_Control
11288	ENSG00000175356	2.65108495563978	0.25897763878607	0.896806827351207	0.288777505799082	0.772751646860476	NA	HT-099-C	Rural_V_Control
11289	ENSG00000175376	1112.56535682194	0.125835121160744	0.0556242234297491	2.26223600801669	0.0236828257060153	0.169914650173741	HT-099-C	Rural_V_Control
11290	ENSG00000175387	3287.16671898062	0.0745998749324124	0.0348058215307156	2.14331602161952	0.03208773119075	0.202644140222665	HT-099-C	Rural_V_Control
11291	ENSG00000175390	1820.64525237277	-0.0405029356107297	0.0442945846199111	-0.91439926479236	0.360507088012195	0.680623984053951	HT-099-C	Rural_V_Control
11292	ENSG00000175395	88.4368237818754	-0.0159701368031929	0.145416109820772	-0.109823710886478	0.912549186218102	0.973315014066152	HT-099-C	Rural_V_Control
11293	ENSG00000175414	360.201658840101	-0.0423825976590372	0.102827590138967	-0.412171457113399	0.680213756363268	0.876809879348953	HT-099-C	Rural_V_Control
11294	ENSG00000175416	12184.284441034	0.0528204611097047	0.0376282005564395	1.40374666682447	0.160394300609227	0.470777367128498	HT-099-C	Rural_V_Control
11295	ENSG00000175426	1.4839098435727	0.908152066282	1.31302917755	0.691646523785961	0.489159337370198	NA	HT-099-C	Rural_V_Control
11296	ENSG00000175445	1.55862771843709	-0.230894327515175	1.06868194713838	-0.216055233396095	0.828944694111157	NA	HT-099-C	Rural_V_Control
11297	ENSG00000175449	7.612496319326	0.620428785887207	0.501062668305117	1.23822592488452	0.215632301345706	NA	HT-099-C	Rural_V_Control
11298	ENSG00000175455	1433.24272689242	0.0909154061437937	0.0583999839192808	1.55677108181151	0.119524845328003	0.403964146844531	HT-099-C	Rural_V_Control
11299	ENSG00000175463	2.14659723455549	-0.905668973214376	0.931274446244055	-0.972504911808813	0.330799422508665	NA	HT-099-C	Rural_V_Control
11300	ENSG00000175467	1479.72583571818	0.0428588602523744	0.0494832226988892	0.866129122453791	0.386419356340635	0.70261816745672	HT-099-C	Rural_V_Control
11301	ENSG00000175470	1081.52094983034	-0.0232778517029733	0.0511609232155107	-0.454992799971913	0.649114418720149	0.859690656577908	HT-099-C	Rural_V_Control
11302	ENSG00000175471	9.72414711443975	0.426706826595391	0.468436840840281	0.910916455311168	0.362339394718645	NA	HT-099-C	Rural_V_Control
11303	ENSG00000175482	170.614778017801	0.0197791963892203	0.119684233492838	0.165261503641612	0.86873815778103	0.957258680192005	HT-099-C	Rural_V_Control
11304	ENSG00000175497	0.763375976586886	-1.43422005553037	1.67972861275187	-0.853840343399708	0.393193457665702	NA	HT-099-C	Rural_V_Control
11305	ENSG00000175505	871.2410910708	-0.118691470974074	0.0575314674155411	-2.06307046049744	0.0391059342319225	0.225678168640107	HT-099-C	Rural_V_Control
11306	ENSG00000175513	1.10435437326718	-1.49642605959053	1.46738968974519	-1.01978777011196	0.307829124615155	NA	HT-099-C	Rural_V_Control
11307	ENSG00000175514	0.478457002653822	-0.807123455333064	1.91304380569835	-0.42190537034693	0.673094090005543	NA	HT-099-C	Rural_V_Control
11308	ENSG00000175518	2.50956763781572	-1.4422836036604	0.96662825841151	-1.49207680523487	0.135679011695791	NA	HT-099-C	Rural_V_Control
11309	ENSG00000175536	30.2954443658445	-0.193962050100998	0.246746420390844	-0.78607847600692	0.431821513288751	0.735145281980292	HT-099-C	Rural_V_Control
11310	ENSG00000175538	110.580003082963	-0.520755991924826	0.154990306695078	-3.35992619815472	0.000779632961080417	0.0181462617132721	HT-099-C	Rural_V_Control
11311	ENSG00000175544	195.558144993138	-0.00235995295953039	0.11158557720325	-0.0211492651530744	0.983126585760305	0.99565900590682	HT-099-C	Rural_V_Control
11312	ENSG00000175548	187.128403483137	0.165683637732453	0.124036167301209	1.33576876275214	0.181624865975904	0.497930053061768	HT-099-C	Rural_V_Control
11313	ENSG00000175550	1804.80591557653	-0.150857760724965	0.0597149068665162	-2.52629985779238	0.0115271047344796	0.109631689641496	HT-099-C	Rural_V_Control
11314	ENSG00000175564	40.8389874828226	-0.0101489579727369	0.225076188406969	-0.0450912113119053	0.964034606655994	0.991062837087602	HT-099-C	Rural_V_Control
11315	ENSG00000175567	32.3074498953714	-0.513393238296567	0.234099531612788	-2.19305538443257	0.0283033889687652	0.188641770884102	HT-099-C	Rural_V_Control
11316	ENSG00000175573	616.236710911357	-0.276068520787889	0.0740062443638947	-3.73034090786229	0.000191220857971391	0.00725725784855118	HT-099-C	Rural_V_Control
11317	ENSG00000175575	166.150042185392	-0.0762442428239973	0.111902256412748	-0.68134678663469	0.495652085340095	0.77566066938396	HT-099-C	Rural_V_Control
11318	ENSG00000175581	299.389623812892	0.0955762712979301	0.0817889908212738	1.16857134851785	0.242576377468676	0.566404531823205	HT-099-C	Rural_V_Control
11319	ENSG00000175582	4586.8412719059	0.0661942440270877	0.033874447421931	1.95410550030795	0.0506887417543989	0.258485352240554	HT-099-C	Rural_V_Control
11320	ENSG00000175591	645.203451916095	0.23239093158494	0.0650941469617644	3.5700741530793	0.000356880188144873	0.0112066758036659	HT-099-C	Rural_V_Control
11321	ENSG00000175592	1191.23253593037	-0.262167250047162	0.0675686553964656	-3.88001283300475	0.000104450953730433	0.00466195511462759	HT-099-C	Rural_V_Control
11322	ENSG00000175595	415.259869579154	-0.098037034905101	0.069175692720462	-1.41721797136557	0.156419209070577	0.465179757801251	HT-099-C	Rural_V_Control
11323	ENSG00000175600	8.29864232391462	0.0677495326068823	0.47722748975449	0.141964857560356	0.887107764090644	NA	HT-099-C	Rural_V_Control
11324	ENSG00000175602	257.463235649408	-0.107267927091739	0.0928396858063317	-1.15541027697471	0.247922455411814	0.572243250269725	HT-099-C	Rural_V_Control
11325	ENSG00000175606	313.72964240013	-0.206019481364496	0.104006267711293	-1.98083717354782	0.0476095365359136	0.25071270300419	HT-099-C	Rural_V_Control
11326	ENSG00000175634	813.438422592866	0.0670168596417553	0.0597365972023728	1.12187273430923	0.261916555096997	0.588250958743106	HT-099-C	Rural_V_Control
11327	ENSG00000175643	16.6642921507186	0.106508347954049	0.345683131001382	0.30810976412275	0.757998811725458	NA	HT-099-C	Rural_V_Control
11328	ENSG00000175662	3199.12302370924	-0.0228332049551138	0.0323601180598334	-0.7055970844388	0.48043873790887	0.767335482437778	HT-099-C	Rural_V_Control
11329	ENSG00000175691	102.421526850997	-0.131980081981512	0.135894546055516	-0.971194840502241	0.331451262682489	0.655477049018789	HT-099-C	Rural_V_Control
11330	ENSG00000175697	23.4579728291944	0.0454857410255632	0.278663826688034	0.163228006900532	0.870338915599466	NA	HT-099-C	Rural_V_Control
11331	ENSG00000175701	168.163046451383	0.127962530467052	0.12986960127984	0.98531549497346	0.324469123904852	0.649717634971637	HT-099-C	Rural_V_Control
11332	ENSG00000175707	400.199596762154	-0.093212361929173	0.0741968801228783	-1.25628411565019	0.209012978881009	0.531403640738297	HT-099-C	Rural_V_Control
11333	ENSG00000175711	32.7860076197621	0.0342661717516162	0.228300001253077	0.150092735714142	0.880691451123559	0.962048207782423	HT-099-C	Rural_V_Control
11334	ENSG00000175727	8511.85371518017	0.000717865385346697	0.0310571682628094	0.0231143219263275	0.981559081493537	0.995255643168423	HT-099-C	Rural_V_Control
11335	ENSG00000175745	49.3905164361862	-0.143909192990197	0.211018708806119	-0.681973621222463	0.4952556309464	0.77566066938396	HT-099-C	Rural_V_Control
11336	ENSG00000175756	1412.51437337525	0.0361436195740289	0.0502117335432896	0.719824173026569	0.471633259521451	0.761845418774592	HT-099-C	Rural_V_Control
11337	ENSG00000175764	61.2237081100946	0.173772779496558	0.167737631414639	1.0359796906098	0.300211617495399	0.625896054179962	HT-099-C	Rural_V_Control
11338	ENSG00000175766	0.595400758847489	-0.109157698409311	1.62464331433322	-0.0671887160992698	0.94643146807414	NA	HT-099-C	Rural_V_Control
11339	ENSG00000175768	27.2541633170909	-0.337700071578863	0.260397793274305	-1.29686226343373	0.194678582729606	0.513157414374853	HT-099-C	Rural_V_Control
11340	ENSG00000175779	1.17592853210364	0.111663872753284	1.31549445831446	0.0848835751815772	0.932353949761037	NA	HT-099-C	Rural_V_Control
11341	ENSG00000175782	279.076843278162	0.0244254205582467	0.0861945640949266	0.283375417170703	0.776889070653141	0.920571448242366	HT-099-C	Rural_V_Control
11342	ENSG00000175787	77.5658149280991	0.0571055386434024	0.180652710193244	0.316106736413292	0.751921493795588	0.909312386157667	HT-099-C	Rural_V_Control
11343	ENSG00000175792	424.225522961124	0.100216710672546	0.0746562481491881	1.34237539599204	0.179474308169045	0.495286419656371	HT-099-C	Rural_V_Control
11344	ENSG00000175793	7268.38668635851	0.0606222639832837	0.0325321576115954	1.86345660521687	0.0623980524401052	0.288473563251409	HT-099-C	Rural_V_Control
11345	ENSG00000175806	251.089695464404	0.104277582950087	0.0869492482955059	1.19929251827099	0.230414223260579	0.553933084243761	HT-099-C	Rural_V_Control
11346	ENSG00000175820	10.7613114383813	-0.444465194530109	0.440475143095719	-1.00905851668802	0.312946571224827	NA	HT-099-C	Rural_V_Control
11347	ENSG00000175826	828.811104336358	0.0129989367996523	0.0707288373243902	0.183785529232357	0.854181708766698	0.951906219432262	HT-099-C	Rural_V_Control
11348	ENSG00000175832	347.955500257994	0.134675098738103	0.0865990024145486	1.55515762287208	0.119908534137323	0.404687057863064	HT-099-C	Rural_V_Control
11349	ENSG00000175854	183.253223389583	0.00817621059755587	0.104633558106243	0.0781413797402731	0.937715591532972	0.981836124969155	HT-099-C	Rural_V_Control
11350	ENSG00000175866	1392.48036145936	0.0500181786900091	0.0527350944769031	0.948479929469284	0.342885185638231	0.664957324206802	HT-099-C	Rural_V_Control
11351	ENSG00000175868	0.949314271367576	-1.84187285069317	1.57247881551608	-1.17131806961016	0.24147095087028	NA	HT-099-C	Rural_V_Control
11352	ENSG00000175874	65.6470632340634	-0.330109029779067	0.164495737963407	-2.00679381646047	0.0447716215591971	0.243404842208463	HT-099-C	Rural_V_Control
11353	ENSG00000175893	1796.4045353021	0.118837658034102	0.0437407157696729	2.71686587526071	0.00659033087147413	0.0752336999857922	HT-099-C	Rural_V_Control
11354	ENSG00000175894	4.0186827129961	-0.545468338522854	0.789493341270583	-0.690909359216375	0.48962250414926	NA	HT-099-C	Rural_V_Control
11355	ENSG00000175895	686.30734173929	-0.0466559474567642	0.0596492459534304	-0.782171621971377	0.434113719607781	0.737257117937285	HT-099-C	Rural_V_Control
11356	ENSG00000175906	54.2821082922666	-0.18449937083653	0.217221915413793	-0.849358917055266	0.395681606088416	0.708353801852758	HT-099-C	Rural_V_Control
11357	ENSG00000175920	192.168739806127	-0.063466739109491	0.107403533332477	-0.590918540016965	0.554575002954012	0.810804847282905	HT-099-C	Rural_V_Control
11358	ENSG00000175928	3994.86725283983	-0.00645602173640902	0.0458429235581178	-0.140829188789069	0.888004883539299	0.963894425346075	HT-099-C	Rural_V_Control
11359	ENSG00000175931	846.308546054243	-0.0314931886863662	0.0560296439427399	-0.562080828472711	0.574060949763961	0.819585999561174	HT-099-C	Rural_V_Control
11360	ENSG00000175938	103.90033923037	-0.200782705036764	0.137003622568956	-1.46552843838642	0.142776799343291	0.443784850749607	HT-099-C	Rural_V_Control
11361	ENSG00000175946	0.478989744695367	0.447795241761196	1.82848537235499	0.244899548299072	0.806534211448127	NA	HT-099-C	Rural_V_Control
11362	ENSG00000175970	1148.55755893985	-0.0486383687643088	0.0495107743691292	-0.982379479700394	0.325912931820782	0.651224749917548	HT-099-C	Rural_V_Control
11363	ENSG00000175984	344.532387863146	-0.142022875908125	0.0807576208205697	-1.75863125318757	0.0786401610089731	0.325668553174858	HT-099-C	Rural_V_Control
11364	ENSG00000175985	53.1281718803581	0.167473487672712	0.216811600591062	0.772437854875632	0.43985514060909	0.741722613646318	HT-099-C	Rural_V_Control
11365	ENSG00000176014	2505.08388146431	0.167310321602239	0.046596226707725	3.59064099013197	0.000329865736303817	0.0107206507636999	HT-099-C	Rural_V_Control
11366	ENSG00000176018	796.454942092276	-0.0596164714391973	0.0536079584484201	-1.11208248112187	0.26610268839094	0.592959188024465	HT-099-C	Rural_V_Control
11367	ENSG00000176022	563.480303888008	0.00768372768823063	0.0716275412448234	0.107273369358968	0.914572110784126	0.974381535970009	HT-099-C	Rural_V_Control
11368	ENSG00000176024	182.87539738904	0.0935701657651229	0.110934987338437	0.84346848555237	0.398966483769754	0.710952478984962	HT-099-C	Rural_V_Control
11369	ENSG00000176040	5.28214386232668	0.402904034333179	0.624338302244778	0.645329676049919	0.518713565371968	NA	HT-099-C	Rural_V_Control
11370	ENSG00000176055	39.1640313203952	-0.0921510299458481	0.208658096831641	-0.441636492161632	0.658752272682254	0.865911188347058	HT-099-C	Rural_V_Control
11371	ENSG00000176058	430.67795865248	-0.0262940292714369	0.081749302135754	-0.321642247511455	0.747723734294456	0.907005159750863	HT-099-C	Rural_V_Control
11372	ENSG00000176083	0.503971140762501	-0.0768677527452529	1.89449947323282	-0.0405741747787789	0.967635372738523	NA	HT-099-C	Rural_V_Control
11373	ENSG00000176087	1828.66433401736	0.0389576640954615	0.0546756990465524	0.712522469301981	0.476141302636156	0.765001790416102	HT-099-C	Rural_V_Control
11374	ENSG00000176092	2166.74162473112	0.292160510604752	0.0613060321184513	4.76560789385717	1.88285108285928e-06	0.000270336582583542	HT-099-C	Rural_V_Control
11375	ENSG00000176095	1458.19868680334	-0.0347636832935348	0.0484857194722645	-0.716988087872365	0.473381446844022	0.763161079821456	HT-099-C	Rural_V_Control
11376	ENSG00000176101	1164.74928298152	-0.0219004988664647	0.0486716713601354	-0.449963978109909	0.652736414511584	0.861996880732995	HT-099-C	Rural_V_Control
11377	ENSG00000176102	553.968676562136	-0.0334381566276338	0.0639811250881083	-0.522625330229598	0.601235009774923	0.836309995615951	HT-099-C	Rural_V_Control
11378	ENSG00000176105	3519.957165443	-0.0669429569289788	0.0394283926382797	-1.69783631666451	0.0895386594584776	0.347740894060395	HT-099-C	Rural_V_Control
11379	ENSG00000176108	553.335444135103	0.037383363541344	0.0634838747271474	0.588863923350883	0.555952560440181	0.811356969269607	HT-099-C	Rural_V_Control
11380	ENSG00000176125	28.4385172899046	-0.224950147092996	0.258869433400956	-0.868971450733532	0.384862746391158	0.700643041360132	HT-099-C	Rural_V_Control
11381	ENSG00000176142	592.70993898032	-0.0692076550313154	0.07137780210889	-0.9695963308836	0.332247742532252	0.65584804060071	HT-099-C	Rural_V_Control
11382	ENSG00000176148	495.338487087259	0.15547403558679	0.0643753101365446	2.41511901468154	0.0157300689377192	0.132946972716879	HT-099-C	Rural_V_Control
11383	ENSG00000176153	1333.28421858322	-0.118810749867771	0.0640634643558873	-1.85457890955989	0.0636563821650983	0.291298803070052	HT-099-C	Rural_V_Control
11384	ENSG00000176155	971.039834094782	-0.0150080247257042	0.047897000152797	-0.313339555250367	0.754022701342888	0.909666788003968	HT-099-C	Rural_V_Control
11385	ENSG00000176160	1.24078542938536	-0.0267203317936007	1.16457976928896	-0.0229441833854928	0.981694796415565	NA	HT-099-C	Rural_V_Control
11386	ENSG00000176165	1.01227326465869	0.710352757191066	1.45456860198684	0.488359748877279	0.625295047148432	NA	HT-099-C	Rural_V_Control
11387	ENSG00000176170	454.880371168059	-0.0414676349111455	0.0723947416483133	-0.572798990188974	0.566780802898262	0.816124898215254	HT-099-C	Rural_V_Control
11388	ENSG00000176171	546.011090600882	0.536787989870291	0.27816145964265	1.92977125788703	0.0536351862679696	0.266321047814747	HT-099-C	Rural_V_Control
11389	ENSG00000176182	194.863251391809	0.0868226084818951	0.103463704734546	0.839160058154243	0.401379497638313	0.71210949432124	HT-099-C	Rural_V_Control
11390	ENSG00000176208	77.1362921024854	-0.00160830137194542	0.151932400118821	-0.0105856378934818	0.991554040695191	0.997881783530309	HT-099-C	Rural_V_Control
11391	ENSG00000176209	151.454062374953	0.0790420005918487	0.113825793099883	0.694412034735294	0.487423848574258	0.770597489721804	HT-099-C	Rural_V_Control
11392	ENSG00000176222	18.2310117751974	0.0414639238842651	0.33146985175889	0.125091086457015	0.900451439845479	NA	HT-099-C	Rural_V_Control
11393	ENSG00000176225	220.797635909162	-0.00634676344748918	0.104085797216636	-0.0609762678214352	0.951378109412875	0.986498346755603	HT-099-C	Rural_V_Control
11394	ENSG00000176244	63.9926467332196	-0.0211707373044443	0.178618483524379	-0.118524896677643	0.905651769434912	0.970502701395492	HT-099-C	Rural_V_Control
11395	ENSG00000176248	1028.96697266277	-0.0697259509617045	0.0548865755262604	-1.27036438861711	0.203954862158181	0.526000739415988	HT-099-C	Rural_V_Control
11396	ENSG00000176261	627.570201003119	0.136228096964825	0.0594516565318627	2.29140960759965	0.0219397344247132	0.16324900192585	HT-099-C	Rural_V_Control
11397	ENSG00000176269	0.717977367227348	-1.09581322581538	1.70345860058827	-0.64328726594057	0.520037717537386	NA	HT-099-C	Rural_V_Control
11398	ENSG00000176273	62.7153529824481	-0.0471761437032183	0.20058004744983	-0.235198586813667	0.814054602795684	0.935418722546326	HT-099-C	Rural_V_Control
11399	ENSG00000176293	34.6036262676448	0.0419351845022116	0.237511416897287	0.176560710428277	0.85985345768372	0.953822701786321	HT-099-C	Rural_V_Control
11400	ENSG00000176340	179.274784324542	0.0776119259024326	0.126571848414968	0.613184739532131	0.539754194043141	0.802526603919166	HT-099-C	Rural_V_Control
11401	ENSG00000176371	643.054551899203	0.0107267447969345	0.067962636712993	0.157832969933666	0.874588418016481	0.959401137591978	HT-099-C	Rural_V_Control
11402	ENSG00000176381	5.25904143693615	-0.611360512089113	0.608748702987712	-1.00429045530378	0.315238632891238	NA	HT-099-C	Rural_V_Control
11403	ENSG00000176383	20.8644407957045	-0.296300153471916	0.314448772390753	-0.942284338460434	0.346047084330931	NA	HT-099-C	Rural_V_Control
11404	ENSG00000176386	340.433174098005	0.0298491533411015	0.0865850177924948	0.344738086358502	0.730291282578949	0.899792780698162	HT-099-C	Rural_V_Control
11405	ENSG00000176387	26.4849636198102	-0.266613329022283	0.27201933169934	-0.980126402622617	0.327023727786163	0.65225472028017	HT-099-C	Rural_V_Control
11406	ENSG00000176390	382.280014492911	0.0737903342627842	0.073992467984716	0.997268185162123	0.318634352073915	0.643696486466323	HT-099-C	Rural_V_Control
11407	ENSG00000176393	2236.62698603976	-0.0106624265520755	0.0456678520075454	-0.233477732876813	0.815390458397366	0.935536438796606	HT-099-C	Rural_V_Control
11408	ENSG00000176396	353.039203146353	-0.0494722480261835	0.0815634784546583	-0.606549021247119	0.544150240515738	0.804942329680568	HT-099-C	Rural_V_Control
11409	ENSG00000176399	187.427393034	0.355064961963108	0.129154769434072	2.74914324510761	0.00597512674702885	0.0707809000440783	HT-099-C	Rural_V_Control
11410	ENSG00000176401	16.2751299906419	-0.111559715773148	0.342901706813885	-0.325340217200197	0.744923596061839	NA	HT-099-C	Rural_V_Control
11411	ENSG00000176402	1.49585380864941	-0.753415659353672	1.1577831993136	-0.650739844731154	0.515214437750221	NA	HT-099-C	Rural_V_Control
11412	ENSG00000176406	1.16029810393709	-1.36558221720673	1.46126606346875	-0.934519901163732	0.350035775165982	NA	HT-099-C	Rural_V_Control
11413	ENSG00000176407	2014.18162692902	-0.0495833739565791	0.0381748094609007	-1.29885059432617	0.193995207616065	0.512603301365998	HT-099-C	Rural_V_Control
11414	ENSG00000176410	234.145924606733	0.0382802491399691	0.0937068426986445	0.408510713172528	0.682898766945546	0.877672323629061	HT-099-C	Rural_V_Control
11415	ENSG00000176422	202.785231823437	0.151046372755718	0.108444517167561	1.39284471636618	0.163666753003788	0.47366439584004	HT-099-C	Rural_V_Control
11416	ENSG00000176428	50.0669424785307	-0.523378911032282	0.221898739830728	-2.35863850074828	0.018342113819387	0.146319614563338	HT-099-C	Rural_V_Control
11417	ENSG00000176438	50.518433791923	-0.0634036251808534	0.203412513078953	-0.311699728896441	0.755268734009732	0.910255805612225	HT-099-C	Rural_V_Control
11418	ENSG00000176444	972.114563114674	-0.0908130436050905	0.0493875181457153	-1.8387853250117	0.0659467675462675	0.29636074180136	HT-099-C	Rural_V_Control
11419	ENSG00000176454	896.208442988575	-0.05783445584747	0.0521354516247045	-1.10931149621163	0.267295827382273	0.593848016342717	HT-099-C	Rural_V_Control
11420	ENSG00000176463	1583.28877604142	-0.0426067509639478	0.0561617303328501	-0.758643843617943	0.448065637963515	0.747528798489599	HT-099-C	Rural_V_Control
11421	ENSG00000176472	11.1387529261117	0.0690907517011658	0.409453634814711	0.168738889648473	0.866002027847918	NA	HT-099-C	Rural_V_Control
11422	ENSG00000176473	159.300921809463	0.140400867346947	0.108915785874457	1.28907730151056	0.197371213854067	0.516497263771281	HT-099-C	Rural_V_Control
11423	ENSG00000176476	106.610255404088	-0.167121597111867	0.142555509098266	-1.17232647246672	0.241066007199157	0.565063652201486	HT-099-C	Rural_V_Control
11424	ENSG00000176485	1047.77310244522	0.228845736434112	0.049784036370901	4.59676942884192	4.29092004396525e-06	0.000488739003181022	HT-099-C	Rural_V_Control
11425	ENSG00000176490	47.5666613997581	-0.324534107989355	0.203829944682967	-1.59218071954113	0.111344104103017	0.390375901322638	HT-099-C	Rural_V_Control
11426	ENSG00000176531	328.967984262028	0.10761128742507	0.0795153522623687	1.35333975595047	0.175947113920025	0.49087842354413	HT-099-C	Rural_V_Control
11427	ENSG00000176532	452.674057802764	0.103434826138674	0.0817293012063632	1.26557825176438	0.205664116429033	0.52741538099522	HT-099-C	Rural_V_Control
11428	ENSG00000176533	7.83018721125324	-0.141737218626194	0.474409116740771	-0.298765798600036	0.76511874844113	NA	HT-099-C	Rural_V_Control
11429	ENSG00000176542	1589.183620394	-0.0057640415294658	0.0420620367071449	-0.137036672037488	0.891001808438333	0.965454324492695	HT-099-C	Rural_V_Control
11430	ENSG00000176563	1.39094052681555	-0.169550895389854	1.15040682263137	-0.147383423024243	0.882829389144486	NA	HT-099-C	Rural_V_Control
11431	ENSG00000176595	1687.61234315949	-0.0633712599741383	0.0508703254646922	-1.2457411938149	0.212859425060436	0.534472134047361	HT-099-C	Rural_V_Control
11432	ENSG00000176597	3671.61105641818	-0.12244496878706	0.0327006572912515	-3.74441919306063	0.000180811556812136	0.00699588091730594	HT-099-C	Rural_V_Control
11433	ENSG00000176619	2362.62542673556	0.0159495898894692	0.0502092590928245	0.317662323197847	0.75074109365652	0.908643136597014	HT-099-C	Rural_V_Control
11434	ENSG00000176623	441.771404382651	0.0911400262116981	0.0808301603286959	1.12754973936804	0.259510123138443	0.585272925329453	HT-099-C	Rural_V_Control
11435	ENSG00000176624	2979.93498634753	-0.103374370614977	0.0519278403994038	-1.99073117271721	0.0465104496951602	0.248494732088579	HT-099-C	Rural_V_Control
11436	ENSG00000176641	51.9862893350525	-0.0639057133829277	0.203802843745722	-0.313566347791794	0.753850421877987	0.909578442996946	HT-099-C	Rural_V_Control
11437	ENSG00000176658	6598.55170107548	0.118442226548019	0.0369406981554378	3.2062801317301	0.00134463017969437	0.0260129185899639	HT-099-C	Rural_V_Control
11438	ENSG00000176678	93.1334152610191	-0.159029259307057	0.13804788318747	-1.1519862212671	0.249326735406227	0.573855219497215	HT-099-C	Rural_V_Control
11439	ENSG00000176681	18.6686676201183	0.380150748428121	0.315730255095337	1.20403649093855	0.22857547476807	NA	HT-099-C	Rural_V_Control
11440	ENSG00000176692	113.940564831353	-0.0860763085666687	0.127698605772413	-0.674058326995956	0.500274232260878	0.777994000502791	HT-099-C	Rural_V_Control
11441	ENSG00000176697	241.877368105538	0.213398172247307	0.100414813460594	2.12516624682126	0.0335727433846209	0.208269850554153	HT-099-C	Rural_V_Control
11442	ENSG00000176714	58.9528645895095	0.017967572768887	0.188098692728856	0.0955220501972719	0.923900176813705	0.977406906168849	HT-099-C	Rural_V_Control
11443	ENSG00000176715	613.319340984091	0.166028373968796	0.0629073309418035	2.63925319168908	0.00830888995283191	0.0885799116616861	HT-099-C	Rural_V_Control
11444	ENSG00000176720	1562.32813892408	0.00508757836350553	0.0518537865337458	0.0981139219253468	0.921841832767434	0.976877658911003	HT-099-C	Rural_V_Control
11445	ENSG00000176723	4.61843464882801	-0.0624012284534247	0.695472586368984	-0.089724929028788	0.928505805337971	NA	HT-099-C	Rural_V_Control
11446	ENSG00000176731	544.748453975117	-0.0575014097340395	0.0675531118317013	-0.85120297459125	0.39465661072297	0.707807052120282	HT-099-C	Rural_V_Control
11447	ENSG00000176732	6.76339693619629	0.654280223199602	0.536952698705732	1.21850625721162	0.223031648413562	NA	HT-099-C	Rural_V_Control
11448	ENSG00000176749	548.787844592002	0.00980626695374851	0.0729959142718675	0.134339942879897	0.893133769637897	0.965970979747326	HT-099-C	Rural_V_Control
11449	ENSG00000176769	27.8753570503118	-0.523379211489982	0.285638005158293	-1.83231643562256	0.0669042898155809	0.29854962813032	HT-099-C	Rural_V_Control
11450	ENSG00000176771	84.8330253613645	-0.281536263673664	0.151056009616362	-1.86378724281599	0.062351587956392	0.288473563251409	HT-099-C	Rural_V_Control
11451	ENSG00000176783	1499.27648856847	0.0936263269782346	0.0488033445137301	1.9184407935791	0.0550551426539454	0.269885699303607	HT-099-C	Rural_V_Control
11452	ENSG00000176788	22.3386794760795	-0.136911680388684	0.285454246265158	-0.479627408525243	0.631492353497132	NA	HT-099-C	Rural_V_Control
11453	ENSG00000176809	157.092416382219	-0.0755536474447234	0.117100794200232	-0.645201836253419	0.518796396388671	0.788784977770323	HT-099-C	Rural_V_Control
11454	ENSG00000176834	2673.69469843538	0.0837011504159572	0.0381073141879968	2.19645892657325	0.0280591119318876	0.187959773407703	HT-099-C	Rural_V_Control
11455	ENSG00000176842	20.2707997816433	-0.586029689029474	0.3071078779526	-1.90822095784832	0.0563626639680478	NA	HT-099-C	Rural_V_Control
11456	ENSG00000176845	792.151168013965	-0.0532062174271968	0.0575318122329623	-0.924813861446777	0.355062739061068	0.67563774108606	HT-099-C	Rural_V_Control
11457	ENSG00000176853	2207.46991548367	0.00172612802830997	0.0418165297188435	0.041278605372462	0.96707378897008	0.991744224816477	HT-099-C	Rural_V_Control
11458	ENSG00000176871	3826.19495117852	0.131466475165955	0.0401309663381648	3.27593594577684	0.00105312442884602	0.0221341866288501	HT-099-C	Rural_V_Control
11459	ENSG00000176884	207.859229861697	-0.208878716628233	0.133647842472643	-1.56290376831926	0.118075231194069	0.402012083333526	HT-099-C	Rural_V_Control
11460	ENSG00000176890	258.96977485538	-0.218451132459503	0.106200389875394	-2.05697109695938	0.0396890061734904	0.227719733543325	HT-099-C	Rural_V_Control
11461	ENSG00000176894	5.06131640170068	0.549479527501519	0.676507280243419	0.812230028483665	0.416659652021742	NA	HT-099-C	Rural_V_Control
11462	ENSG00000176903	2004.8110704169	-0.123620885634881	0.0522813110556673	-2.36453300689522	0.018052818604396	0.145263632213766	HT-099-C	Rural_V_Control
11463	ENSG00000176907	4066.49947834411	0.268381445155253	0.107025322839019	2.50764434094664	0.0121538930863878	0.113598387380771	HT-099-C	Rural_V_Control
11464	ENSG00000176909	23.7461767086078	-0.234192784958484	0.274457909945401	-0.853292167841229	0.393497302320067	NA	HT-099-C	Rural_V_Control
11465	ENSG00000176915	10964.8320003406	0.146532576873939	0.0367644544307347	3.98571335119389	6.72776936329278e-05	0.00342627467958804	HT-099-C	Rural_V_Control
11466	ENSG00000176919	13.9928687516475	-0.348766989082932	0.373338153341916	-0.93418523116634	0.350208352638503	NA	HT-099-C	Rural_V_Control
11467	ENSG00000176920	1795.68092504963	0.124244150578668	0.0481337166201881	2.58122911137425	0.00984492207735916	0.0991732344851134	HT-099-C	Rural_V_Control
11468	ENSG00000176927	64.4180715236887	0.109477444815019	0.17807949824798	0.614767257837671	0.538708435227459	0.801371666783877	HT-099-C	Rural_V_Control
11469	ENSG00000176928	531.718762078865	0.487372189254271	0.19101448067494	2.5514934131285	0.0107262351619865	0.104783963879591	HT-099-C	Rural_V_Control
11470	ENSG00000176945	467.78842764291	-0.263500565652217	0.0853444084446165	-3.08749653848984	0.00201850122531711	0.0343145208303909	HT-099-C	Rural_V_Control
11471	ENSG00000176946	541.056800729618	-0.00800750355032535	0.0651351004193557	-0.122936842021753	0.902157111179088	0.968908281716041	HT-099-C	Rural_V_Control
11472	ENSG00000176953	2065.69817184683	0.0578471923050111	0.0420865276976076	1.37448241681148	0.169291965293358	0.481253729129123	HT-099-C	Rural_V_Control
11473	ENSG00000176973	40.9005359310323	-0.282143554007054	0.229415013168988	-1.22983910298506	0.218757362053229	0.540832512017679	HT-099-C	Rural_V_Control
11474	ENSG00000176974	102.114514527983	-0.0588660107462396	0.137959775834532	-0.426689666536159	0.669605378051637	0.871087954659391	HT-099-C	Rural_V_Control
11475	ENSG00000176978	574.201919743694	-0.21002604583504	0.0768909548241199	-2.73147922685383	0.00630507156350466	0.0736642527669461	HT-099-C	Rural_V_Control
11476	ENSG00000176986	3890.05314583406	0.127325456028553	0.0402112051912042	3.16641730639808	0.00154329218720626	0.0284256769628083	HT-099-C	Rural_V_Control
11477	ENSG00000176994	1946.54627031844	0.0839437136432635	0.0382048313298359	2.19720152455451	0.028006056776583	0.187709886730338	HT-099-C	Rural_V_Control
11478	ENSG00000177000	1015.68935253197	-0.0783479832265337	0.0543698610438428	-1.44101864014983	0.149579416781997	0.454729058620169	HT-099-C	Rural_V_Control
11479	ENSG00000177025	28.8876291155944	0.143261279936404	0.247198989121498	0.579538291987073	0.562226016842803	0.813844279791601	HT-099-C	Rural_V_Control
11480	ENSG00000177030	484.124150582954	0.0480395462441538	0.0645275031471167	0.744481715565967	0.456585098896858	0.753737139149432	HT-099-C	Rural_V_Control
11481	ENSG00000177034	486.035364389665	-0.0801530119832572	0.0640055750232821	-1.25228172630433	0.210467225132646	0.532965984255365	HT-099-C	Rural_V_Control
11482	ENSG00000177042	955.643539958025	-0.237863033752618	0.16695369014287	-1.42472462602694	0.154236817688788	0.461239687929056	HT-099-C	Rural_V_Control
11483	ENSG00000177045	475.21580927798	-0.136666927622208	0.0797836525512963	-1.71296905132714	0.0867182334091287	0.341708286041728	HT-099-C	Rural_V_Control
11484	ENSG00000177051	534.678837180786	-0.0891209910759779	0.0685758874638255	-1.29959661292011	0.193739261176551	0.512350924754285	HT-099-C	Rural_V_Control
11485	ENSG00000177054	1208.02905733725	-0.028705464959853	0.0484423326060776	-0.592569833357934	0.553469072737022	0.810380997641859	HT-099-C	Rural_V_Control
11486	ENSG00000177058	485.127503967662	0.0832608874704263	0.0665674289315902	1.25077517348599	0.211016515052189	0.533676530109706	HT-099-C	Rural_V_Control
11487	ENSG00000177076	598.355738817587	-0.107323076486611	0.0836795336093304	-1.28254869330013	0.199650235067103	0.520505764886167	HT-099-C	Rural_V_Control
11488	ENSG00000177082	857.12342462055	0.00977261053331761	0.0507333299041443	0.192627027474483	0.847251076462343	0.949030599029053	HT-099-C	Rural_V_Control
11489	ENSG00000177084	528.753148745424	-0.0166112762452472	0.0629013883521159	-0.264084413403705	0.791714873987533	0.926808011592801	HT-099-C	Rural_V_Control
11490	ENSG00000177096	229.530115410942	0.0971146640088332	0.0915821855722142	1.0604099847809	0.288958121681219	0.611853933204528	HT-099-C	Rural_V_Control
11491	ENSG00000177098	3.77381739274003	0.259124606912899	0.697941641123719	0.371269733233994	0.710436638886931	NA	HT-099-C	Rural_V_Control
11492	ENSG00000177103	2.00286383448272	-0.786334217877966	0.913646899664854	-0.860654393033469	0.389428418692783	NA	HT-099-C	Rural_V_Control
11493	ENSG00000177105	774.471557111019	0.0786013367554861	0.0698756684807437	1.12487420105536	0.260642345762673	0.586383770899335	HT-099-C	Rural_V_Control
11494	ENSG00000177106	8745.94578080612	0.0404436241496533	0.0358235639040521	1.12896707479957	0.25891172334301	0.584643506843591	HT-099-C	Rural_V_Control
11495	ENSG00000177119	7046.41641976145	0.105888930799778	0.0393704066632729	2.68955644033409	0.00715470471521909	0.0794618975687473	HT-099-C	Rural_V_Control
11496	ENSG00000177125	782.703909762159	-0.0067266908106955	0.0570534943911841	-0.117901469182139	0.906145729130093	0.970502701395492	HT-099-C	Rural_V_Control
11497	ENSG00000177144	9.57380290676027	0.166953413779061	0.442901546476896	0.37695378376325	0.706207950861019	NA	HT-099-C	Rural_V_Control
11498	ENSG00000177150	321.965050384549	-0.0997808612200149	0.0866722477042761	-1.15124349330901	0.249632076686545	0.573855219497215	HT-099-C	Rural_V_Control
11499	ENSG00000177156	2302.23724448447	0.00149432057403812	0.0395468857478737	0.0377860492875464	0.969858267485226	0.992341459055674	HT-099-C	Rural_V_Control
11500	ENSG00000177169	3844.9561670178	-0.0164339912917184	0.047252450505291	-0.347791302164917	0.727996922242441	0.899299193776632	HT-099-C	Rural_V_Control
11501	ENSG00000177181	133.706181168609	0.228183928902622	0.128697834809981	1.77302072905523	0.0762252720593391	0.320641216777672	HT-099-C	Rural_V_Control
11502	ENSG00000177182	0.6874028100819	0.408095561935303	1.5029672414466	0.271526584666284	0.785986055824964	NA	HT-099-C	Rural_V_Control
11503	ENSG00000177191	166.136930574155	0.0723908600604312	0.114143971296151	0.634206601000508	0.525946000226647	0.793613281612733	HT-099-C	Rural_V_Control
11504	ENSG00000177192	371.131472356005	0.0293600259784298	0.0807029512600021	0.363803622048964	0.716004657725241	0.89210127112552	HT-099-C	Rural_V_Control
11505	ENSG00000177200	3452.22904587239	0.00064498251485064	0.040526900632323	0.0159149232926098	0.987302264444594	0.997002874739252	HT-099-C	Rural_V_Control
11506	ENSG00000177202	0.781575243296589	-1.86120379417892	1.55646845579	-1.19578638889552	0.231779928815625	NA	HT-099-C	Rural_V_Control
11507	ENSG00000177225	1283.08282785674	0.0686913675613512	0.0509534516219427	1.34812000708054	0.177619787459977	0.493064636140279	HT-099-C	Rural_V_Control
11508	ENSG00000177238	58.3940133261369	-0.143889547012079	0.225309638842118	-0.63863023238392	0.523063509083796	0.79159583770916	HT-099-C	Rural_V_Control
11509	ENSG00000177239	1124.85461714269	-0.10445815229964	0.0581151535475164	-1.79743398964322	0.0722667487819643	0.311526046995012	HT-099-C	Rural_V_Control
11510	ENSG00000177283	122.038392341192	-0.393454621221332	0.134058561392422	-2.93494587092871	0.0033360587817484	0.0480723246700068	HT-099-C	Rural_V_Control
11511	ENSG00000177291	1.43252047062475	-0.430003242381979	1.0512139312431	-0.409053979976736	0.682500047635765	NA	HT-099-C	Rural_V_Control
11512	ENSG00000177294	10.3565446322983	0.754701821427108	0.444305472775426	1.6986102302831	0.0893926476038401	NA	HT-099-C	Rural_V_Control
11513	ENSG00000177300	1.87652165227924	1.19647822964406	1.01893379831455	1.17424530585127	0.240296783760734	NA	HT-099-C	Rural_V_Control
11514	ENSG00000177301	3.76514712843698	0.57312393121571	0.726513179373457	0.788869283431266	0.430188410230401	NA	HT-099-C	Rural_V_Control
11515	ENSG00000177302	588.991026680053	-0.0356454549475873	0.0623926140115912	-0.571308888275864	0.567790277749231	0.816318472713585	HT-099-C	Rural_V_Control
11516	ENSG00000177303	962.477219306634	-0.0715188326331654	0.0604396377520919	-1.1833100808201	0.236686279035986	0.560865060105757	HT-099-C	Rural_V_Control
11517	ENSG00000177311	5827.64677888213	0.00613721709000991	0.029573565669542	0.207523744636943	0.835600850739971	0.94449922586249	HT-099-C	Rural_V_Control
11518	ENSG00000177352	507.669563861457	0.0935963245026623	0.0679232253473101	1.37797232130952	0.168211834016124	0.480179305655548	HT-099-C	Rural_V_Control
11519	ENSG00000177359	12.6502252180844	-0.486396761056018	0.413281838170301	-1.17691298318217	0.239230239479292	NA	HT-099-C	Rural_V_Control
11520	ENSG00000177363	5.37443535003051	0.826883473335698	0.597778227050925	1.38326127636839	0.166584766986321	NA	HT-099-C	Rural_V_Control
11521	ENSG00000177370	362.02821440521	0.0103075894782021	0.0837621127934891	0.123057897352886	0.902061250853191	0.968892647716762	HT-099-C	Rural_V_Control
11522	ENSG00000177374	62.3528529895445	-0.107834145942178	0.21590512873614	-0.499451525646542	0.617461327997262	0.844615087895245	HT-099-C	Rural_V_Control
11523	ENSG00000177380	135.168596262568	-0.072517026446515	0.121181497876254	-0.598416653675686	0.549561956351577	0.807836417150825	HT-099-C	Rural_V_Control
11524	ENSG00000177383	623.136101539984	-0.0565305718159972	0.0661432273949114	-0.854669087712921	0.392734368358735	0.705914851844804	HT-099-C	Rural_V_Control
11525	ENSG00000177398	2.70032801811161	-0.396961112213614	0.836698437381264	-0.474437496807142	0.635187959277857	NA	HT-099-C	Rural_V_Control
11526	ENSG00000177409	745.25443274209	0.260352401873774	0.183550500202875	1.418423821161	0.156067064964734	0.464614342539281	HT-099-C	Rural_V_Control
11527	ENSG00000177414	1.05132766179518	-1.39145392628788	1.41968255721443	-0.980116237405962	0.327028744933472	NA	HT-099-C	Rural_V_Control
11528	ENSG00000177425	4463.69802576355	0.0939111207717887	0.0364339405762883	2.57757243071608	0.00994970268561974	0.0998909914949709	HT-099-C	Rural_V_Control
11529	ENSG00000177426	2658.54219490555	-0.0296024818393549	0.039906519192662	-0.741795637360379	0.458211164213094	0.754291562343259	HT-099-C	Rural_V_Control
11530	ENSG00000177427	1001.96263570531	0.0576179944189478	0.0574066702504923	1.00368117794558	0.315532312228844	0.640578971862203	HT-099-C	Rural_V_Control
11531	ENSG00000177432	41.0208729165113	0.105727143053778	0.219303977269135	0.482103171909313	0.629732656693014	0.850674132605918	HT-099-C	Rural_V_Control
11532	ENSG00000177453	18.3916594449149	0.0663368665336101	0.339823744716062	0.195209627240844	0.845228842597606	NA	HT-099-C	Rural_V_Control
11533	ENSG00000177459	620.925554796063	0.116906440080684	0.0766395769922602	1.52540560202323	0.127157962349923	0.417909938589088	HT-099-C	Rural_V_Control
11534	ENSG00000177463	2083.48261254852	0.0130597150748343	0.0381723687684753	0.342124827359934	0.732256954073502	0.89979495747886	HT-099-C	Rural_V_Control
11535	ENSG00000177464	0.871536549736589	-1.41927965944922	1.50879215127803	-0.940672748229115	0.346872588573789	NA	HT-099-C	Rural_V_Control
11536	ENSG00000177465	24.2075729546649	-0.268136953625723	0.2788178832201	-0.961692092806165	0.33620429548908	NA	HT-099-C	Rural_V_Control
11537	ENSG00000177469	8099.91164476119	0.060619795330049	0.0520859227139268	1.1638422086327	0.244487963348593	0.568944163098064	HT-099-C	Rural_V_Control
11538	ENSG00000177479	1806.36273611128	-0.00602338251210637	0.0402165512564674	-0.149773720618018	0.880943143366171	0.962048207782423	HT-099-C	Rural_V_Control
11539	ENSG00000177483	25.3194875402166	-0.462873073303782	0.277549249813397	-1.66771509422196	0.0953722975730014	0.357632785465092	HT-099-C	Rural_V_Control
11540	ENSG00000177494	73.4846066158194	0.225814368093766	0.173995923118114	1.29781413292354	0.194351211951097	0.512866118362528	HT-099-C	Rural_V_Control
11541	ENSG00000177508	23.3127794857772	-0.480333272343655	0.30432362851205	-1.57836338470391	0.11448215193048	NA	HT-099-C	Rural_V_Control
11542	ENSG00000177519	4.76542099906203	-0.799327961180589	0.644643810399912	-1.23995289846143	0.214992816318887	NA	HT-099-C	Rural_V_Control
11543	ENSG00000177542	985.00080259474	0.0647554031304428	0.0598494223159433	1.08197206630669	0.279264940338716	0.604535749323226	HT-099-C	Rural_V_Control
11544	ENSG00000177548	1732.60577688751	-0.0173633971753499	0.0438212704682032	-0.396232171952862	0.69193375964676	0.880958826251115	HT-099-C	Rural_V_Control
11545	ENSG00000177551	4.18524678492617	-1.00581101127709	0.68471098418648	-1.46895702640452	0.14184444550916	NA	HT-099-C	Rural_V_Control
11546	ENSG00000177556	605.781200528129	0.052145303793241	0.0646089053640374	0.807091584347846	0.419613720289206	0.727216311293317	HT-099-C	Rural_V_Control
11547	ENSG00000177565	5849.02498957721	0.167475733289033	0.0401620007157738	4.17000473841573	3.04593305846014e-05	0.00192054943162272	HT-099-C	Rural_V_Control
11548	ENSG00000177570	2795.66213036592	0.131182296823901	0.0363053000472712	3.61330981022317	0.000302313124967156	0.0101198469388584	HT-099-C	Rural_V_Control
11549	ENSG00000177575	0.652408005715116	0.452633247184177	1.78435468690785	0.253667754794063	0.799752247319575	NA	HT-099-C	Rural_V_Control
11550	ENSG00000177576	93.0024531828224	0.00266789593756512	0.145654892564535	0.0183165555965314	0.985386320226036	0.996400349918015	HT-099-C	Rural_V_Control
11551	ENSG00000177595	756.272448289446	-0.156752065181588	0.0765747724657624	-2.04704578458491	0.0406535893670802	0.231360470146846	HT-099-C	Rural_V_Control
11552	ENSG00000177599	22.414880394445	-0.0510970795481561	0.282416953245907	-0.180927805363245	0.856424243490747	NA	HT-099-C	Rural_V_Control
11553	ENSG00000177600	3112.71799128711	-0.038713024012956	0.0426216333295303	-0.908295177560307	0.363722289704064	0.683007097879987	HT-099-C	Rural_V_Control
11554	ENSG00000177602	28.4927502351658	0.0362926985607725	0.253126582938813	0.143377665590917	0.885991920997607	0.963706254338123	HT-099-C	Rural_V_Control
11555	ENSG00000177606	14444.3774865984	-0.207049988769873	0.0611138824716717	-3.38793708394894	0.000704204158555867	0.0168176371893993	HT-099-C	Rural_V_Control
11556	ENSG00000177613	497.990850397464	0.0885115326195414	0.0668616159907423	1.32380187508176	0.185568853248055	0.503282663667973	HT-099-C	Rural_V_Control
11557	ENSG00000177614	2881.21778511684	0.11833701250972	0.053389015926054	2.21650484574621	0.0266569463845786	0.18225520944637	HT-099-C	Rural_V_Control
11558	ENSG00000177628	1362.56889676727	0.0448090167898119	0.0615376524002951	0.728156096991393	0.466518037467062	0.758457769781034	HT-099-C	Rural_V_Control
11559	ENSG00000177646	896.510793283695	0.0458000395140853	0.050236775774693	0.911683498946945	0.361935352849017	0.681511107360076	HT-099-C	Rural_V_Control
11560	ENSG00000177663	1148.5223188829	-0.0446475911045361	0.0540115395912133	-0.826630594914563	0.408446470781458	0.716751081181363	HT-099-C	Rural_V_Control
11561	ENSG00000177666	6097.681411073	-0.0279529238670012	0.0459399443953497	-0.60846664563727	0.54287802129935	0.803970044510831	HT-099-C	Rural_V_Control
11562	ENSG00000177669	1.29133600999357	-0.0462508156168117	1.16145396365573	-0.0398214798555039	0.96823545136362	NA	HT-099-C	Rural_V_Control
11563	ENSG00000177674	276.076804377354	0.0291632520017085	0.0916670715035433	0.318143162243175	0.750376344399374	0.908579038427895	HT-099-C	Rural_V_Control
11564	ENSG00000177675	2.97434960841006	0.14270837936351	0.757512217517418	0.188390861643402	0.850570262796475	NA	HT-099-C	Rural_V_Control
11565	ENSG00000177679	32.329165006249	-0.0704909823397872	0.24959584436934	-0.282420496694961	0.777621100326798	0.920823753619431	HT-099-C	Rural_V_Control
11566	ENSG00000177683	323.252897554586	0.161245099873457	0.0794853368417879	2.02861441217024	0.0424975794609049	0.237432561854479	HT-099-C	Rural_V_Control
11567	ENSG00000177685	516.656445438342	-0.0180359037750777	0.0653519813350838	-0.275980978795439	0.782562675815778	0.92271222095657	HT-099-C	Rural_V_Control
11568	ENSG00000177688	28.0121423012634	-0.18733524374554	0.263643747573073	-0.710562057587263	0.477355662262903	0.765540994652488	HT-099-C	Rural_V_Control
11569	ENSG00000177692	47.6342498445331	-0.164703575761702	0.197360158393817	-0.834533054199568	0.403980668994923	0.714267478008375	HT-099-C	Rural_V_Control
11570	ENSG00000177694	147.104735456476	0.0103147384820414	0.139525499430255	0.0739272643650166	0.941068261376563	0.981836124969155	HT-099-C	Rural_V_Control
11571	ENSG00000177697	18332.861775432	-0.00178584280112672	0.0386992164800877	-0.0461467431012617	0.963193290060697	0.990881771206261	HT-099-C	Rural_V_Control
11572	ENSG00000177700	1175.87838356321	0.00588575627932499	0.0629020099186953	0.0935702418242707	0.925450549456563	0.978221032838938	HT-099-C	Rural_V_Control
11573	ENSG00000177706	95.5599762070488	-0.183984780767774	0.148214708994153	-1.24133955405892	0.214480338595675	0.536628636373013	HT-099-C	Rural_V_Control
11574	ENSG00000177707	883.89323372543	-0.139369133292566	0.0558864311165221	-2.4937919725449	0.0126386591840726	0.116125598686656	HT-099-C	Rural_V_Control
11575	ENSG00000177710	6.36742965045683	0.0484378862658885	0.564696771469472	0.085776807506517	0.931643843442728	NA	HT-099-C	Rural_V_Control
11576	ENSG00000177721	32.767718727006	0.0649851724116238	0.242712742363696	0.267745202739484	0.788895452900619	0.925845143473982	HT-099-C	Rural_V_Control
11577	ENSG00000177728	1546.40068271435	0.0500873647447039	0.0465039440025427	1.07705627595727	0.281455125163664	0.60707705458378	HT-099-C	Rural_V_Control
11578	ENSG00000177731	9939.11379311429	0.0984403653278955	0.0372626040317954	2.64180048296943	0.00824666195008899	0.0882978171241783	HT-099-C	Rural_V_Control
11579	ENSG00000177732	300.362926239271	-0.327196101045812	0.114897286923087	-2.84772695516161	0.00440326851817006	0.0579820452276604	HT-099-C	Rural_V_Control
11580	ENSG00000177733	4213.37475693966	-0.0717217156549241	0.0501149324528962	-1.43114461388003	0.1523887732537	0.458705989104405	HT-099-C	Rural_V_Control
11581	ENSG00000177752	1.18713076771454	-1.10802178925812	1.46121994523324	-0.758285426415566	0.448280129873388	NA	HT-099-C	Rural_V_Control
11582	ENSG00000177830	761.221530256184	0.0289516785065124	0.0592811381337579	0.488379262240003	0.625281227992244	0.848200255298958	HT-099-C	Rural_V_Control
11583	ENSG00000177839	10.7575047828459	-0.128289082192783	0.405840256422095	-0.316107335737921	0.751921038908048	NA	HT-099-C	Rural_V_Control
11584	ENSG00000177842	116.214465151369	-0.0702630026658657	0.136568570693688	-0.514488819125595	0.606910275508895	0.839335006758674	HT-099-C	Rural_V_Control
11585	ENSG00000177853	2212.34918334905	0.0546779142655877	0.0415033728488726	1.31743303043557	0.187693515300263	0.506165110168191	HT-099-C	Rural_V_Control
11586	ENSG00000177868	450.346591595443	0.0702166864175991	0.0790005361966581	0.888812782774117	0.374103704824645	0.69151447966423	HT-099-C	Rural_V_Control
11587	ENSG00000177873	77.3873076137805	0.00179091985563192	0.151828300910774	0.0117956918762096	0.99058861781585	0.997881783530309	HT-099-C	Rural_V_Control
11588	ENSG00000177875	9.42334033224296	-0.769806380888574	0.448452426152729	-1.71658427069453	0.0860551584655955	NA	HT-099-C	Rural_V_Control
11589	ENSG00000177879	952.040764487761	-0.00482015929007321	0.0557483615020351	-0.0864627974742764	0.931098528599933	0.980882398347671	HT-099-C	Rural_V_Control
11590	ENSG00000177885	3101.80698193285	0.0571418010148778	0.0322171242410478	1.77364685275272	0.0761215826204818	0.320608858139118	HT-099-C	Rural_V_Control
11591	ENSG00000177888	961.939688649546	-0.0759698774755647	0.0549249079230148	-1.38315894096805	0.166616136270488	0.478090910154588	HT-099-C	Rural_V_Control
11592	ENSG00000177889	1705.51049610029	0.0649901462810815	0.0543997242804783	1.19467786171122	0.232212915209629	0.556237546364877	HT-099-C	Rural_V_Control
11593	ENSG00000177917	451.559973898602	-0.0855197196104202	0.0798974626510027	-1.07036840436318	0.284453515270785	0.608813783362574	HT-099-C	Rural_V_Control
11594	ENSG00000177932	65.9459406962521	-0.0478294172529598	0.179606884360463	-0.266300578751582	0.790007727409899	0.926626189718874	HT-099-C	Rural_V_Control
11595	ENSG00000177943	330.533748063751	-0.0183070731261303	0.0816454456250368	-0.224226507504252	0.822581058538248	0.938236837155465	HT-099-C	Rural_V_Control
11596	ENSG00000177946	235.984096192724	-0.0352294650436482	0.0894755019596744	-0.393733080810496	0.693778115181628	0.881740650098746	HT-099-C	Rural_V_Control
11597	ENSG00000177951	850.721087117679	-0.00692377835800818	0.0548183353642519	-0.126304060712564	0.89949124201951	0.968205649608174	HT-099-C	Rural_V_Control
11598	ENSG00000177954	2326.46414490155	-0.0490412435078605	0.0593213244595275	-0.826705134362254	0.40840421051774	0.716751081181363	HT-099-C	Rural_V_Control
11599	ENSG00000177963	3564.47809172127	0.0981751587011198	0.0381462955764203	2.57364856056444	0.010063243376007	0.100691579606948	HT-099-C	Rural_V_Control
11600	ENSG00000177971	540.829031545506	-0.0263700228291611	0.074286342406332	-0.354978075039987	0.722606016580659	0.896105909415697	HT-099-C	Rural_V_Control
11601	ENSG00000177981	628.800715723624	-0.0298323180712863	0.0578046020554694	-0.51608897925911	0.60579226480161	0.838762219082234	HT-099-C	Rural_V_Control
11602	ENSG00000177984	1.12512788043036	-1.89077743517372	1.38546243206276	-1.36472660060411	0.172338995783696	NA	HT-099-C	Rural_V_Control
11603	ENSG00000177989	157.031232699928	-0.134129109425278	0.118589268843986	-1.13103918029663	0.25803860100569	0.583832543798141	HT-099-C	Rural_V_Control
11604	ENSG00000177990	17.9976446879046	0.0759067454429968	0.325086199410371	0.23349728650639	0.815375276384485	NA	HT-099-C	Rural_V_Control
11605	ENSG00000178015	0.800072369630014	-0.514601266404471	1.47411161836943	-0.349092470333889	0.727019889228308	NA	HT-099-C	Rural_V_Control
11606	ENSG00000178026	203.627802297994	-0.00930327844474723	0.0958883302305739	-0.0970220090638401	0.922708916197127	0.977106590251489	HT-099-C	Rural_V_Control
11607	ENSG00000178028	1123.1332153332	-0.0181749560845849	0.0467289239097881	-0.388944460173582	0.697317232051701	0.883284169286799	HT-099-C	Rural_V_Control
11608	ENSG00000178033	7.2228576946102	0.688667366952342	0.622465036411905	1.10635509894989	0.268572851940724	NA	HT-099-C	Rural_V_Control
11609	ENSG00000178035	680.956863598872	-0.0564610459584845	0.0601059318199265	-0.939358965894383	0.34754647343527	0.668865766369231	HT-099-C	Rural_V_Control
11610	ENSG00000178038	6737.81424248492	0.128671767272396	0.0464075961931782	2.77264452002171	0.00556028236081052	0.067202723016003	HT-099-C	Rural_V_Control
11611	ENSG00000178053	98.3178808152909	0.137693655317344	0.143597239555261	0.958887898846794	0.33761522162531	0.660145645337149	HT-099-C	Rural_V_Control
11612	ENSG00000178055	0.803260661241096	0.389369875511462	1.53553208403482	0.253573259432222	0.799825257414514	NA	HT-099-C	Rural_V_Control
11613	ENSG00000178057	585.73310349776	0.0872086768800491	0.06289418572842	1.38659362340138	0.165565713826162	0.476581307165789	HT-099-C	Rural_V_Control
11614	ENSG00000178074	247.493520590374	-0.0427742499785238	0.0884654872162569	-0.483513416638521	0.628731235769018	0.849879877401663	HT-099-C	Rural_V_Control
11615	ENSG00000178075	51.1809262769456	0.00596090717606397	0.19650210547402	0.0303350804393904	0.975799819293647	0.993715816285382	HT-099-C	Rural_V_Control
11616	ENSG00000178078	2490.33341282013	0.204354838950767	0.0471161505572374	4.33725668446775	1.44272104454983e-05	0.00116958548897281	HT-099-C	Rural_V_Control
11617	ENSG00000178093	47.150106557156	-0.236188950844249	0.196436573348232	-1.20236749612582	0.229221176703049	0.552746913219451	HT-099-C	Rural_V_Control
11618	ENSG00000178096	66.7839460869863	-0.248042540009402	0.170086400397418	-1.45833258526158	0.144748892698576	0.447004634919074	HT-099-C	Rural_V_Control
11619	ENSG00000178104	765.03837068523	-0.113883788742514	0.0547564274327773	-2.07982503756889	0.0375415837210394	0.221366377171764	HT-099-C	Rural_V_Control
11620	ENSG00000178105	413.098970841156	0.0829213757136365	0.0817066374585706	1.01486706946767	0.310169197487319	0.635004125878563	HT-099-C	Rural_V_Control
11621	ENSG00000178115	1.74686803834816	0.596419895927887	1.27669325826654	0.467159900834512	0.640385480409205	NA	HT-099-C	Rural_V_Control
11622	ENSG00000178127	68.2606060760975	0.300614389022865	0.179928181473035	1.67074655321805	0.0947717494002349	0.356912772549772	HT-099-C	Rural_V_Control
11623	ENSG00000178149	389.856460862076	-0.112097060279571	0.0721295977085284	-1.55410627316333	0.120159069109508	0.404959170412332	HT-099-C	Rural_V_Control
11624	ENSG00000178150	2.88952726682218	0.727046852471227	0.829809277916944	0.87616139252663	0.380942301541408	NA	HT-099-C	Rural_V_Control
11625	ENSG00000178163	782.804871241422	-0.0438299121642635	0.0558373433213377	-0.784956976051445	0.432478794462189	0.735630425877238	HT-099-C	Rural_V_Control
11626	ENSG00000178177	462.934631791053	0.0090320064218206	0.0746358416864724	0.121014330618283	0.903679684424028	0.969698806132964	HT-099-C	Rural_V_Control
11627	ENSG00000178184	130.214839340138	-0.184637862824159	0.118198150644577	-1.5621044983975	0.118263373348095	0.402012083333526	HT-099-C	Rural_V_Control
11628	ENSG00000178187	18.8028483086884	0.0627990040930563	0.310343126792899	0.20235345548659	0.839640412782846	NA	HT-099-C	Rural_V_Control
11629	ENSG00000178188	1566.86443465731	0.00198220355312399	0.0468978755921543	0.0422663826046653	0.966286344121269	0.991707486856928	HT-099-C	Rural_V_Control
11630	ENSG00000178199	20.8660064195136	-0.385865206288629	0.296678454990097	-1.30061755344354	0.193389395595462	NA	HT-099-C	Rural_V_Control
11631	ENSG00000178201	7.3686130486089	-0.0195253470241581	0.508216001406998	-0.038419386579923	0.969353304136583	NA	HT-099-C	Rural_V_Control
11632	ENSG00000178202	301.852002726223	0.124862634165032	0.0942952463793074	1.32416679482193	0.185447656064982	0.503270090755745	HT-099-C	Rural_V_Control
11633	ENSG00000178209	68890.4662604669	0.0129790912702388	0.0446918380521695	0.290413011321846	0.771500290835687	0.918194951052488	HT-099-C	Rural_V_Control
11634	ENSG00000178217	5.55032144696357	-1.46766102916234	0.624816896230782	-2.34894580798955	0.0188266466661359	NA	HT-099-C	Rural_V_Control
11635	ENSG00000178226	31.5551307161551	0.0822375372395373	0.239988412138272	0.3426729503596	0.731844514440649	0.89979495747886	HT-099-C	Rural_V_Control
11636	ENSG00000178229	179.683447524771	-0.00288548716540085	0.112573890715613	-0.0256319395826003	0.979550910330926	0.994742922745091	HT-099-C	Rural_V_Control
11637	ENSG00000178233	3.09694562215475	0.562629629812756	0.759199772880592	0.741082452748899	0.458643448316161	NA	HT-099-C	Rural_V_Control
11638	ENSG00000178234	511.527096851863	0.0442111279091594	0.065675594572782	0.673174383829361	0.500836355943669	0.778664951569563	HT-099-C	Rural_V_Control
11639	ENSG00000178252	5060.14567503788	-0.0434744343730051	0.0394421910288671	-1.10223172797847	0.270360941665415	0.596536075139186	HT-099-C	Rural_V_Control
11640	ENSG00000178295	416.800142630621	0.0800137659361151	0.09165867855075	0.872953518436476	0.38268841356517	0.69975896028615	HT-099-C	Rural_V_Control
11641	ENSG00000178297	21.1995685424648	0.125636542143857	0.295422998927223	0.425276781428949	0.670634917448658	NA	HT-099-C	Rural_V_Control
11642	ENSG00000178301	18.2490263965928	0.18252011343771	0.346684597005252	0.526473096913921	0.598559539524444	NA	HT-099-C	Rural_V_Control
11643	ENSG00000178307	391.9885332722	-0.0246980427050543	0.0753848987221129	-0.327625865706834	0.743194562428264	0.905119990384866	HT-099-C	Rural_V_Control
11644	ENSG00000178338	153.962950886705	-0.172935730701755	0.116595063501189	-1.48321657460216	0.138016878925326	0.4365040196797	HT-099-C	Rural_V_Control
11645	ENSG00000178363	0.956109644324916	-1.61212862001923	1.52551989754475	-1.05677324996801	0.290615085424539	NA	HT-099-C	Rural_V_Control
11646	ENSG00000178381	528.745124818763	-0.138416554654772	0.0703235963764183	-1.96828037510874	0.0490357867075033	0.254813920530465	HT-099-C	Rural_V_Control
11647	ENSG00000178385	559.237991962699	-0.0674191687862799	0.0611287683649809	-1.10290409228828	0.270068816904475	0.596335196422236	HT-099-C	Rural_V_Control
11648	ENSG00000178386	25.2366924999903	0.0402064078096537	0.296794291596354	0.13546893908706	0.89224112086169	0.965568238041115	HT-099-C	Rural_V_Control
11649	ENSG00000178395	3.07480446364932	0.221730219535875	0.799609862203567	0.277298004960607	0.781551291334044	NA	HT-099-C	Rural_V_Control
11650	ENSG00000178397	196.815345709206	-0.00907417186682894	0.108123509948119	-0.0839241333469751	0.933116751609549	0.981273508183259	HT-099-C	Rural_V_Control
11651	ENSG00000178401	949.370623632892	-0.220719053992201	0.0512484742370345	-4.30684146753971	1.6560220636314e-05	0.0012732138665997	HT-099-C	Rural_V_Control
11652	ENSG00000178403	10.3815249922589	0.0760270351602966	0.407265376864994	0.186676892952526	0.851913974355165	NA	HT-099-C	Rural_V_Control
11653	ENSG00000178404	187.143027859242	0.26414982404766	0.100946394652166	2.61673361349703	0.00887755928943048	0.0929647399403718	HT-099-C	Rural_V_Control
11654	ENSG00000178409	312.159859896921	-0.00377739343767712	0.0863439214652289	-0.0437482265523265	0.965105096761435	0.991196094282335	HT-099-C	Rural_V_Control
11655	ENSG00000178425	768.4967521756	0.0243788779891467	0.0596104359235505	0.408969966608065	0.682561701702172	0.877672323629061	HT-099-C	Rural_V_Control
11656	ENSG00000178445	171.29178619178	0.21804566319979	0.110698339730707	1.96972839638086	0.0488695067220848	0.254647097335848	HT-099-C	Rural_V_Control
11657	ENSG00000178449	116.657573624569	-0.148747083749423	0.138589373531218	-1.07329357193405	0.2831394184057	0.607956308457024	HT-099-C	Rural_V_Control
11658	ENSG00000178460	2.51302324220697	-0.345862875622884	0.869133611202839	-0.39793982325022	0.690674544262199	NA	HT-099-C	Rural_V_Control
11659	ENSG00000178462	4.35030866618185	-0.088290617128554	0.692612453038472	-0.127474775743961	0.898564636334778	NA	HT-099-C	Rural_V_Control
11660	ENSG00000178467	587.020014734149	-0.107260087010677	0.0800995218974544	-1.33908523384189	0.180542926962895	0.496087170997653	HT-099-C	Rural_V_Control
11661	ENSG00000178473	0.692272948906899	0.271940812942957	1.60535356900422	0.169396211646783	0.865485003114351	NA	HT-099-C	Rural_V_Control
11662	ENSG00000178498	399.924718476198	-0.163247422036253	0.0808528104157269	-2.01906923453708	0.0434800239901329	0.240107250180915	HT-099-C	Rural_V_Control
11663	ENSG00000178502	476.099965796526	0.0384791764810017	0.0726628974260031	0.529557419867372	0.596418823263997	0.83353150191592	HT-099-C	Rural_V_Control
11664	ENSG00000178531	501.83492703579	-0.106095936139315	0.0705197939210241	-1.50448448925039	0.132456664158236	0.425812265112948	HT-099-C	Rural_V_Control
11665	ENSG00000178537	145.892356150312	-0.236534184165618	0.124188256479095	-1.90464212053283	0.0568266074324865	0.274042390679616	HT-099-C	Rural_V_Control
11666	ENSG00000178538	10.6692288875393	-0.421731828809153	0.433591342054392	-0.972648177915528	0.330728189247069	NA	HT-099-C	Rural_V_Control
11667	ENSG00000178562	0.878695220494228	0.334089725777097	1.423705159713	0.234662158451715	0.814470960817991	NA	HT-099-C	Rural_V_Control
11668	ENSG00000178567	575.20419853098	-0.0871534943566029	0.0623143615985547	-1.39861008154217	0.161929941488684	0.472854475060193	HT-099-C	Rural_V_Control
11669	ENSG00000178568	1.74491652125149	0.156830430883535	1.05650037333458	0.148443327462856	0.881992908443451	NA	HT-099-C	Rural_V_Control
11670	ENSG00000178573	662.542052524433	-0.246394385922025	0.141052643080079	-1.74682572791025	0.080667572323581	0.33012206709482	HT-099-C	Rural_V_Control
11671	ENSG00000178585	1132.03384845802	-0.0154894094538096	0.0506553449886019	-0.305780356590107	0.7597718857282	0.912262122138334	HT-099-C	Rural_V_Control
11672	ENSG00000178597	1.94299395964257	0.233780398193601	0.957968704007942	0.244037615441415	0.807201687525686	NA	HT-099-C	Rural_V_Control
11673	ENSG00000178607	970.495890250359	-0.124066282666351	0.0640273434040462	-1.9377077990481	0.0526588818981344	0.264114434166695	HT-099-C	Rural_V_Control
11674	ENSG00000178623	856.497999725194	0.141653217576477	0.0605323236572066	2.34012522596451	0.0192772750268479	0.149910596548626	HT-099-C	Rural_V_Control
11675	ENSG00000178662	33.8604386511673	-0.038862798966604	0.237842228445758	-0.163397388346733	0.87020555904827	0.957812842632145	HT-099-C	Rural_V_Control
11676	ENSG00000178665	171.220693541611	-0.00248809600804475	0.10540289785032	-0.023605574977436	0.981167225202616	0.995255643168423	HT-099-C	Rural_V_Control
11677	ENSG00000178685	968.868331579493	0.11167736209831	0.0661753331368511	1.68759803395867	0.0914884169029319	0.351472425606782	HT-099-C	Rural_V_Control
11678	ENSG00000178691	1450.85132878941	0.0109863840093308	0.0416356746984763	0.26386948425584	0.791880490534758	0.926808011592801	HT-099-C	Rural_V_Control
11679	ENSG00000178694	484.374427089677	0.065248011190634	0.0686054746702022	0.951061289267248	0.341573264174829	0.664142370561501	HT-099-C	Rural_V_Control
11680	ENSG00000178695	97.2296316764548	-0.651986859699845	0.195667774993398	-3.33211158414738	0.000861896905814911	0.0196390543529566	HT-099-C	Rural_V_Control
11681	ENSG00000178700	158.564381873156	0.0636908424711126	0.111385262617019	0.571806727161955	0.567452919311219	0.816318472713585	HT-099-C	Rural_V_Control
11682	ENSG00000178718	142.079437755505	-0.297785478726299	0.128963280329052	-2.30907183786341	0.0209395952080761	0.15793490892066	HT-099-C	Rural_V_Control
11683	ENSG00000178719	2906.46531567306	0.102027897457939	0.044035729409302	2.31693442635214	0.0205073040824952	0.156057179279115	HT-099-C	Rural_V_Control
11684	ENSG00000178726	211.338702097632	-0.179442097051448	0.126715544942121	-1.41610168770856	0.156745734048192	0.465471944343959	HT-099-C	Rural_V_Control
11685	ENSG00000178732	4.20837190368473	1.27660693995912	0.717428835726306	1.77941961123812	0.0751709936153123	NA	HT-099-C	Rural_V_Control
11686	ENSG00000178734	1.9384540055052	-1.08921408823802	0.983170113936097	-1.10785923290261	0.267922614171336	NA	HT-099-C	Rural_V_Control
11687	ENSG00000178741	1253.76071208348	-0.00430097635707806	0.0515267790766416	-0.0834707007531118	0.933477273484076	0.981273508183259	HT-099-C	Rural_V_Control
11688	ENSG00000178750	100.617948057575	0.147622796146182	0.143382511041294	1.02957323786627	0.303210383500332	0.628431758874366	HT-099-C	Rural_V_Control
11689	ENSG00000178752	4.39642406851279	-0.491519765309716	0.641558741610424	-0.766133688827801	0.443596759455087	NA	HT-099-C	Rural_V_Control
11690	ENSG00000178761	955.247176627775	-0.0664732265423448	0.048765093353854	-1.36313132961718	0.172841124516265	0.487557266038952	HT-099-C	Rural_V_Control
11691	ENSG00000178764	1078.35473122298	0.0302680059182589	0.0548000186488873	0.55233568645644	0.580718384955082	0.822684378686367	HT-099-C	Rural_V_Control
11692	ENSG00000178773	19.9785527753121	-0.0653203190113349	0.301658176528494	-0.216537538491568	0.828568767678359	NA	HT-099-C	Rural_V_Control
11693	ENSG00000178776	22.5530549340164	0.3392036827821	0.282356728630844	1.20133026199485	0.229623116075797	NA	HT-099-C	Rural_V_Control
11694	ENSG00000178796	1.2995459483269	-0.621618265767757	1.18191093879392	-0.525943406871323	0.598927528539343	NA	HT-099-C	Rural_V_Control
11695	ENSG00000178802	221.9897685247	0.171628337083821	0.0965147250608526	1.77826064339518	0.0753610570278423	0.318584629914706	HT-099-C	Rural_V_Control
11696	ENSG00000178809	5.82715018124177	-0.0719305517070876	0.590160472874991	-0.121883038619437	0.902991648689303	NA	HT-099-C	Rural_V_Control
11697	ENSG00000178814	223.065918653276	-0.0274599320954609	0.0945433619032562	-0.29044801816504	0.771473512926392	0.918194951052488	HT-099-C	Rural_V_Control
11698	ENSG00000178821	15.773366640824	-0.482643912177651	0.365233062127369	-1.32146829579557	0.186345267008825	NA	HT-099-C	Rural_V_Control
11699	ENSG00000178826	1805.90203486862	0.0950021854437741	0.0428327427629924	2.21798043542186	0.0265561664264265	0.181983804084948	HT-099-C	Rural_V_Control
11700	ENSG00000178828	37.8493728092693	0.345325088866544	0.232225306232375	1.48702608888368	0.137007920650824	0.435470943679699	HT-099-C	Rural_V_Control
11701	ENSG00000178852	34.2152839184598	-0.083964784239315	0.232470093907037	-0.361185315616949	0.717960918705198	0.8931859996776	HT-099-C	Rural_V_Control
11702	ENSG00000178860	1.60102672051697	-1.13493040530206	1.02032563036792	-1.11232176427128	0.265999829357514	NA	HT-099-C	Rural_V_Control
11703	ENSG00000178878	206.424835661238	-0.316722566329667	0.0967632501834104	-3.27316998684246	0.00106348498426885	0.0222580630032381	HT-099-C	Rural_V_Control
11704	ENSG00000178882	2696.51726247817	0.297912837492806	0.0639751954395435	4.65669288614106	3.21329225986631e-06	0.000406701867065451	HT-099-C	Rural_V_Control
11705	ENSG00000178896	287.629392934729	0.0207383964942039	0.10637582395445	0.194954038645886	0.845428928999915	0.948143849698098	HT-099-C	Rural_V_Control
11706	ENSG00000178904	223.987599685968	-0.122218765203805	0.100884342194733	-1.21147407560918	0.225713764484063	0.548737837787733	HT-099-C	Rural_V_Control
11707	ENSG00000178913	2424.63534014705	0.018803034878507	0.0460128179257684	0.408647757866983	0.682798177507719	0.877672323629061	HT-099-C	Rural_V_Control
11708	ENSG00000178917	224.199006502292	0.168329389389901	0.0945651658797578	1.78003589190481	0.075070086975172	0.318027097932145	HT-099-C	Rural_V_Control
11709	ENSG00000178919	55.1453657979726	-0.250384142586531	0.188416071638229	-1.32888951780761	0.183884422591362	0.50156801648461	HT-099-C	Rural_V_Control
11710	ENSG00000178921	171.438785605149	0.280173400038859	0.102684451046443	2.72848904759827	0.00636252029781321	0.0738123454034586	HT-099-C	Rural_V_Control
11711	ENSG00000178922	4338.44661206456	0.0929979704629883	0.0399073107619986	2.33034921890916	0.0197877013689418	0.152627855801734	HT-099-C	Rural_V_Control
11712	ENSG00000178927	1638.05214206255	0.0573451438233502	0.0477493334441213	1.20096218495821	0.229765870348536	0.55324283798883	HT-099-C	Rural_V_Control
11713	ENSG00000178934	1.1503727808626	0.221557869738511	1.32503037279157	0.16720965367136	0.867205088825949	NA	HT-099-C	Rural_V_Control
11714	ENSG00000178935	462.500355384316	0.0456970846723271	0.0706908246962972	0.646435868709291	0.517997117349159	0.788470493735031	HT-099-C	Rural_V_Control
11715	ENSG00000178950	5182.7974252264	0.0188257472450016	0.0326404115635162	0.576761944571926	0.564100280447783	0.814044931229865	HT-099-C	Rural_V_Control
11716	ENSG00000178951	3971.28663421533	0.00158154172868753	0.0375918040203529	0.0420714506766225	0.966441739072364	0.991707486856928	HT-099-C	Rural_V_Control
11717	ENSG00000178952	1802.26984588407	-0.0218543308324244	0.0432541840837837	-0.505253567841954	0.613380750522638	0.842673817467544	HT-099-C	Rural_V_Control
11718	ENSG00000178965	0.857990748331832	0.24550746564687	1.46895244513388	0.167130982667375	0.867266988216856	NA	HT-099-C	Rural_V_Control
11719	ENSG00000178966	145.787126044833	-0.2529919502028	0.111560548820342	-2.26775462184414	0.0233441666084181	0.168499354011217	HT-099-C	Rural_V_Control
11720	ENSG00000178971	822.608728634866	-0.0509337979553355	0.0568962160683108	-0.895205366455009	0.370677316556217	0.688702975223999	HT-099-C	Rural_V_Control
11721	ENSG00000178974	1426.71014124846	-0.10994731667942	0.0598295489951132	-1.83767583954879	0.0661101860752519	0.296624656422732	HT-099-C	Rural_V_Control
11722	ENSG00000178980	4041.06722445733	-0.0818841302431589	0.0372109285884427	-2.20053982389978	0.0277686176965686	0.186739789481886	HT-099-C	Rural_V_Control
11723	ENSG00000178982	1124.8022684092	0.0721879474656235	0.0553066470558636	1.3052309497755	0.191814218385062	0.51114714680116	HT-099-C	Rural_V_Control
11724	ENSG00000178988	1034.41129840455	-0.0676587690621927	0.0532207972665293	-1.27128439514647	0.203627491801678	0.525973823211497	HT-099-C	Rural_V_Control
11725	ENSG00000178996	814.162552653661	0.0499902795288715	0.0617382180914354	0.809713676135502	0.418104755971379	0.725790877918562	HT-099-C	Rural_V_Control
11726	ENSG00000178997	1.0890251437	-0.572106298624534	1.32223705690814	-0.432680581470257	0.665246839009376	NA	HT-099-C	Rural_V_Control
11727	ENSG00000178999	7.17316805695133	0.128113009505097	0.513601717943375	0.249440383529289	0.803020150579967	NA	HT-099-C	Rural_V_Control
11728	ENSG00000179008	0.705785278905554	1.62834420766331	1.6527413731343	0.985238364654285	0.324506999984964	NA	HT-099-C	Rural_V_Control
11729	ENSG00000179010	6682.52614515717	-0.0390764434047076	0.0341088453957661	-1.1456395826743	0.251944312088807	0.575617401679892	HT-099-C	Rural_V_Control
11730	ENSG00000179021	708.165778054061	-0.0392273124495564	0.0582489557364264	-0.67344232962833	0.50066592651695	0.778501545707527	HT-099-C	Rural_V_Control
11731	ENSG00000179023	306.318745951347	0.349340864160054	0.113233238980531	3.08514414411583	0.00203453524923783	0.0344397110300671	HT-099-C	Rural_V_Control
11732	ENSG00000179029	110.259687186112	-0.15348350449542	0.142603889368378	-1.07629255538002	0.281796437069208	0.607593294835127	HT-099-C	Rural_V_Control
11733	ENSG00000179041	196.094989948297	-0.072078412902559	0.106610877817773	-0.676088729198543	0.498984312104114	0.777103508539562	HT-099-C	Rural_V_Control
11734	ENSG00000179044	9.27757665360154	0.69836105242232	0.446772026900435	1.56312618152782	0.118022918571251	NA	HT-099-C	Rural_V_Control
11735	ENSG00000179046	1.61081515118343	0.234337750920234	1.22679691034065	0.191015928508627	0.848513113783999	NA	HT-099-C	Rural_V_Control
11736	ENSG00000179051	5340.66461023228	0.0619865973254272	0.0337809291636909	1.83495832885653	0.0665118640516856	0.297866172079646	HT-099-C	Rural_V_Control
11737	ENSG00000179057	24.68899976989	0.00356415269525585	0.270229237338634	0.0131893674065678	0.98947671248458	0.997881783530309	HT-099-C	Rural_V_Control
11738	ENSG00000179058	2.42498093338872	0.240723475781308	0.885401068899884	0.271880715120898	0.785713739985559	NA	HT-099-C	Rural_V_Control
11739	ENSG00000179059	1.50035149167076	-0.597246126279865	1.16512869008117	-0.512600995378681	0.608230456789706	NA	HT-099-C	Rural_V_Control
11740	ENSG00000179071	12.1328167820565	-0.318411784073591	0.426399158634559	-0.746745807597811	0.455217013254366	NA	HT-099-C	Rural_V_Control
11741	ENSG00000179085	247.19152710969	-0.165041270838483	0.0902045531942361	-1.82963348294739	0.0673047634423815	0.299727528379245	HT-099-C	Rural_V_Control
11742	ENSG00000179091	1084.03780292075	0.189703023663335	0.068968075917905	2.75059179393586	0.005948772193757	0.0706090819053806	HT-099-C	Rural_V_Control
11743	ENSG00000179094	1529.44039510249	-0.238867641487926	0.166799639841964	-1.43206329290784	0.152125708413237	0.458266607087034	HT-099-C	Rural_V_Control
11744	ENSG00000179104	1010.55618837994	-0.0515093506257744	0.0521438863076364	-0.987831062722897	0.323235391874702	0.648265931499634	HT-099-C	Rural_V_Control
11745	ENSG00000179111	31.7156698739299	-0.932813899141128	0.293026614208728	-3.18337602766918	0.00145568434318625	0.027469322352412	HT-099-C	Rural_V_Control
11746	ENSG00000179115	1063.28787613488	0.0988135498489508	0.0573191921047995	1.72391735159639	0.0847227644282076	0.337461508934291	HT-099-C	Rural_V_Control
11747	ENSG00000179119	1174.2933182141	-0.0872982027260617	0.0577461734088631	-1.5117573610975	0.130595600219439	0.422794829615609	HT-099-C	Rural_V_Control
11748	ENSG00000179133	35.2600210251365	0.113891829077525	0.241109559070375	0.472365465378675	0.636665949962558	0.853155837138264	HT-099-C	Rural_V_Control
11749	ENSG00000179134	2984.90595376462	0.016042498901054	0.037872433548065	0.423593030553319	0.671862638963531	0.871920695294076	HT-099-C	Rural_V_Control
11750	ENSG00000179148	136.964298803804	-0.327331638854121	0.1481432476185	-2.20956165141639	0.0271355992472713	0.184574735290943	HT-099-C	Rural_V_Control
11751	ENSG00000179151	1050.69889549214	0.0253887080386857	0.0529074513067434	0.479870177292961	0.631319708299046	0.850845182808965	HT-099-C	Rural_V_Control
11752	ENSG00000179152	652.708906987651	0.0535312319886997	0.0615949896325176	0.869084195128091	0.384801080730033	0.700637811926631	HT-099-C	Rural_V_Control
11753	ENSG00000179163	1514.0746100559	-0.098899506234877	0.0527609868518083	-1.87448173614833	0.0608640570612115	0.284661290423256	HT-099-C	Rural_V_Control
11754	ENSG00000179168	40.4797774888403	-0.378865523462694	0.225393662409464	-1.68090584008712	0.0927812054301926	0.353250359460577	HT-099-C	Rural_V_Control
11755	ENSG00000179178	495.509285735827	0.0570415454245299	0.0726691627564048	0.784948432882591	0.432483803607341	0.735630425877238	HT-099-C	Rural_V_Control
11756	ENSG00000179195	6328.30337685283	0.01835333027601	0.040993738042344	0.447710580992935	0.654362084341673	0.863213807089387	HT-099-C	Rural_V_Control
11757	ENSG00000179218	23032.3642989251	0.201720312838871	0.0455346735486034	4.43003753224574	9.42166893038876e-06	0.000863677143411098	HT-099-C	Rural_V_Control
11758	ENSG00000179240	31.9387598663309	-0.218454539166508	0.237764085053061	-0.918786952696227	0.358207018211523	0.678549202992644	HT-099-C	Rural_V_Control
11759	ENSG00000179241	263.638918217021	0.129911704774143	0.0917880764860849	1.41534401577571	0.156967655513765	0.465613872291019	HT-099-C	Rural_V_Control
11760	ENSG00000179242	262.116735955542	0.218355977285936	0.100110990793928	2.18113890946707	0.0291731436879664	0.191124988086584	HT-099-C	Rural_V_Control
11761	ENSG00000179262	1493.82609996223	-0.00936050033744561	0.0443078520109746	-0.211260530867692	0.832683979633764	0.943602267967735	HT-099-C	Rural_V_Control
11762	ENSG00000179271	546.99621038712	0.086347949844405	0.0630392716389987	1.36974853292859	0.170765412974195	0.484411194099852	HT-099-C	Rural_V_Control
11763	ENSG00000179284	2.90690681015235	0.0174895743904997	0.872385211496223	0.0200479950370817	0.984005085743638	NA	HT-099-C	Rural_V_Control
11764	ENSG00000179292	6.88223856619321	-0.811440999136639	0.530241697614223	-1.53032287499766	0.125936828845486	NA	HT-099-C	Rural_V_Control
11765	ENSG00000179295	6606.56193860877	0.0480330140292284	0.0356672864181275	1.34669661902892	0.178077961630006	0.493663940103967	HT-099-C	Rural_V_Control
11766	ENSG00000179299	153.403056047166	0.0304530433644227	0.123360049989423	0.246863091957516	0.805014180774872	0.932209652132307	HT-099-C	Rural_V_Control
11767	ENSG00000179314	87.155196377876	-0.24884104745729	0.143697994485198	-1.73169464437391	0.0833279447093931	0.33559280740177	HT-099-C	Rural_V_Control
11768	ENSG00000179335	1725.03005233866	-0.0180495457468944	0.0428510948715843	-0.421215509218262	0.673597720243209	0.873145693190001	HT-099-C	Rural_V_Control
11769	ENSG00000179344	46.1639020515965	-0.30155955641397	0.195399627913257	-1.54329647212962	0.12275885920984	0.410010461099682	HT-099-C	Rural_V_Control
11770	ENSG00000179348	14.8759489631566	-0.86686523759862	0.363930896725182	-2.38195010481131	0.0172212306283078	NA	HT-099-C	Rural_V_Control
11771	ENSG00000179361	575.039394001987	-0.139546703477213	0.06710188802334	-2.07962409982673	0.037560024724453	0.221366377171764	HT-099-C	Rural_V_Control
11772	ENSG00000179364	2378.49536956753	-0.0564719849125147	0.0450371183519631	-1.25389871685814	0.209878821492323	0.532096360872326	HT-099-C	Rural_V_Control
11773	ENSG00000179387	1035.49581652408	0.0413793603528076	0.0474742137978008	0.871617601273987	0.383417025254983	0.699828563327253	HT-099-C	Rural_V_Control
11774	ENSG00000179388	461.4143498948	-0.465979579575008	0.15759533705604	-2.95681070442655	0.00310838883196599	0.0456190513676585	HT-099-C	Rural_V_Control
11775	ENSG00000179397	21.3136874973439	-0.200648188217731	0.303140137811143	-0.661899112623401	0.50803588053145	NA	HT-099-C	Rural_V_Control
11776	ENSG00000179399	2.86563421021432	-0.196790044358146	0.828261252897975	-0.237594169315061	0.812195873249384	NA	HT-099-C	Rural_V_Control
11777	ENSG00000179403	1655.61758837363	-0.016909869508282	0.0581229626642705	-0.290932683627238	0.771102804039694	0.918096924342196	HT-099-C	Rural_V_Control
11778	ENSG00000179409	264.604366695376	0.00545527190417099	0.0877326720937519	0.0621806195340937	0.950418995991701	0.986344070206349	HT-099-C	Rural_V_Control
11779	ENSG00000179431	369.443466918668	0.0932824568522027	0.0897617502002445	1.0392227941646	0.298701131771684	0.624714178189392	HT-099-C	Rural_V_Control
11780	ENSG00000179454	966.489576597908	-0.0202173471888389	0.053523448029526	-0.377728788655135	0.705632079246613	0.887561339500994	HT-099-C	Rural_V_Control
11781	ENSG00000179456	788.115139104545	-0.0312645049063687	0.0566409914662189	-0.551976653251472	0.580964348984368	0.822739411389984	HT-099-C	Rural_V_Control
11782	ENSG00000179476	114.291531659412	0.0566285966653349	0.130913840672436	0.43256386318256	0.665331647094967	0.86966735093021	HT-099-C	Rural_V_Control
11783	ENSG00000179477	6.45881184612197	0.389404563527337	0.560796715748996	0.694377396642296	0.487445565037918	NA	HT-099-C	Rural_V_Control
11784	ENSG00000179520	1.26956339114344	-0.603083984095244	1.24420365215542	-0.484714847967596	0.627878632572066	NA	HT-099-C	Rural_V_Control
11785	ENSG00000179526	1006.05838272468	0.0607478185854649	0.054872935630825	1.10706339814157	0.268266518996586	0.59506267031099	HT-099-C	Rural_V_Control
11786	ENSG00000179528	40.0844394973953	-0.181036663245659	0.213098278468003	-0.849545404811151	0.395577876256926	0.708353801852758	HT-099-C	Rural_V_Control
11787	ENSG00000179532	156.05981409813	-0.17612034825635	0.115549503801963	-1.52419822207283	0.12745920203776	0.418318262195356	HT-099-C	Rural_V_Control
11788	ENSG00000179546	657.692042431372	0.194877381960828	0.071682410697759	2.71862204498823	0.00655544667941838	0.0749724165821774	HT-099-C	Rural_V_Control
11789	ENSG00000179562	1241.13938341391	-0.0419526867988613	0.0457139900464174	-0.917720959300709	0.358764971856387	0.678879533549243	HT-099-C	Rural_V_Control
11790	ENSG00000179564	4.57570044839898	-0.429449545526741	0.66186603716337	-0.648846626678835	0.516437516188779	NA	HT-099-C	Rural_V_Control
11791	ENSG00000179580	2.00164145310936	0.486306553754567	1.00222248433722	0.485228141809419	0.627514521692371	NA	HT-099-C	Rural_V_Control
11792	ENSG00000179583	18.3679361247848	-0.121372048507792	0.315415030300487	-0.384801093315575	0.700384789036758	NA	HT-099-C	Rural_V_Control
11793	ENSG00000179588	482.730256899529	-0.12268295485489	0.0934769654814998	-1.31244049507758	0.189371551075535	0.507719095904508	HT-099-C	Rural_V_Control
11794	ENSG00000179593	66.2373605207559	0.546183551184605	0.226789918582884	2.40832376764134	0.0160259615410049	0.13449393217194	HT-099-C	Rural_V_Control
11795	ENSG00000179598	162.691369466112	-0.224199586256458	0.155839105621692	-1.43866063246484	0.150246698382876	0.455145449613584	HT-099-C	Rural_V_Control
11796	ENSG00000179604	1730.2315917992	-0.118979845927055	0.0484579282265518	-2.45532259181196	0.0140758210924847	0.123703215309101	HT-099-C	Rural_V_Control
11797	ENSG00000179627	520.601982059049	-0.0029598024018536	0.0733916032841828	-0.0403288968956411	0.967830916122195	0.991885193277279	HT-099-C	Rural_V_Control
11798	ENSG00000179630	622.737541245303	-0.0625462489100975	0.0697333821115647	-0.896934108402075	0.369754078275284	0.687807374593685	HT-099-C	Rural_V_Control
11799	ENSG00000179632	1598.48592061356	-0.0414971265990505	0.0389893109888025	-1.06432059317407	0.287183492149056	0.610597221711537	HT-099-C	Rural_V_Control
11800	ENSG00000179673	0.674882359746487	2.39581851350214	1.70304845822097	1.40678235075286	0.159491937610249	NA	HT-099-C	Rural_V_Control
11801	ENSG00000179674	199.61228560558	-0.542944566783045	0.118133486230727	-4.59602593732497	4.30625118184168e-06	0.000488739003181022	HT-099-C	Rural_V_Control
11802	ENSG00000179698	93.0661943620328	-0.095456136539845	0.140254098696097	-0.68059427444384	0.496128250800597	0.77566066938396	HT-099-C	Rural_V_Control
11803	ENSG00000179715	381.75680267671	0.215525570632363	0.0817193015742919	2.63738879897825	0.00835470127769382	0.0888162133151447	HT-099-C	Rural_V_Control
11804	ENSG00000179750	531.314932482156	-0.220081042497673	0.064080707174753	-3.43443529575126	0.000593789813762059	0.0151839870294728	HT-099-C	Rural_V_Control
11805	ENSG00000179761	12.2866337204751	-0.244302249607533	0.396492165179885	-0.616159084749368	0.537789529415201	NA	HT-099-C	Rural_V_Control
11806	ENSG00000179772	6.02936637958163	-1.2334334143636	0.606991575390795	-2.03204371258282	0.0421492308671808	NA	HT-099-C	Rural_V_Control
11807	ENSG00000179774	0.972524191638933	-1.65847640491845	1.52427914187744	-1.08803982115488	0.276577528388535	NA	HT-099-C	Rural_V_Control
11808	ENSG00000179776	530.708960499636	0.522019616204131	0.0986814633917701	5.28994603709603	1.22352453299999e-07	3.64518546494023e-05	HT-099-C	Rural_V_Control
11809	ENSG00000179820	6893.91262347687	-0.0923913157028108	0.0498407463308506	-1.85373058199215	0.063777714172844	0.291649662240131	HT-099-C	Rural_V_Control
11810	ENSG00000179832	3175.47729061492	0.0159942521473775	0.0506344702493387	0.315876754878983	0.752096056196104	0.909349117039397	HT-099-C	Rural_V_Control
11811	ENSG00000179833	2263.46689160649	-0.193059773796515	0.0460865695118045	-4.18906800487863	2.8010245803077e-05	0.00179461343674876	HT-099-C	Rural_V_Control
11812	ENSG00000179841	125.116974060481	0.136859899984469	0.12583659742187	1.08760013214314	0.276771672394707	0.602831501431424	HT-099-C	Rural_V_Control
11813	ENSG00000179846	14.6518939005215	-0.205199261730198	0.368729607099974	-0.556503350365793	0.57786680471695	NA	HT-099-C	Rural_V_Control
11814	ENSG00000179855	0.871736623822816	-0.106856531925568	1.6998718030949	-0.062861523869634	0.949876773723805	NA	HT-099-C	Rural_V_Control
11815	ENSG00000179859	53.6926285158692	-0.346150976564116	0.196356655746188	-1.76286856816075	0.077922659406388	0.324120185740288	HT-099-C	Rural_V_Control
11816	ENSG00000179862	654.988309265339	0.319554020449736	0.0942667187803587	3.38989226085504	0.000699200972371625	0.0167316827063306	HT-099-C	Rural_V_Control
11817	ENSG00000179869	254.399148073436	0.0187441661569889	0.0969441903125371	0.193350071794501	0.846684814469106	0.948889470118038	HT-099-C	Rural_V_Control
11818	ENSG00000179886	263.800573608932	-0.107946059032398	0.0870007877486701	-1.24074806476736	0.214698832336096	0.536837176867237	HT-099-C	Rural_V_Control
11819	ENSG00000179889	2758.44227742003	-0.0512804394250141	0.0363384212889471	-1.41119062430519	0.158188413941379	0.46754249229648	HT-099-C	Rural_V_Control
11820	ENSG00000179912	411.456836162463	0.0395197246009762	0.0685785957516757	0.576269084658394	0.564433315768946	0.814318602744655	HT-099-C	Rural_V_Control
11821	ENSG00000179913	1697.17522836971	0.107940933153358	0.0522313278452017	2.06659370164326	0.0387724547970849	0.224453031558593	HT-099-C	Rural_V_Control
11822	ENSG00000179914	1.28889315763536	-0.20963052249087	1.19509741735335	-0.175408731913349	0.86075847988353	NA	HT-099-C	Rural_V_Control
11823	ENSG00000179918	1288.4496777516	-0.124499776197896	0.0461151488719387	-2.69975873966341	0.00693897756059994	0.0778642143028903	HT-099-C	Rural_V_Control
11824	ENSG00000179921	8.56410387385402	0.569975947859027	0.473443974624224	1.20389312866727	0.228630887966731	NA	HT-099-C	Rural_V_Control
11825	ENSG00000179922	331.070536512573	-0.00648153731749086	0.0786137424682979	-0.0824478916024718	0.934290553661362	0.981273508183259	HT-099-C	Rural_V_Control
11826	ENSG00000179933	919.037261680842	0.00597259495247423	0.0537271475136223	0.111165308952237	0.911485260531886	0.972810318814746	HT-099-C	Rural_V_Control
11827	ENSG00000179941	379.922668001421	0.0742321799063585	0.0724287303458189	1.02489964344161	0.305410542883884	0.630650704429016	HT-099-C	Rural_V_Control
11828	ENSG00000179943	538.111589550996	0.0594532958794306	0.0674134910875643	0.881919848984025	0.377820152407999	0.69557898288987	HT-099-C	Rural_V_Control
11829	ENSG00000179950	1773.22872254727	0.0391821953721339	0.0428599145069682	0.914192102874205	0.360615913008026	0.680623984053951	HT-099-C	Rural_V_Control
11830	ENSG00000179954	4.95213518186834	-0.25010181981629	0.568507787643746	-0.439926814112556	0.659990114500086	NA	HT-099-C	Rural_V_Control
11831	ENSG00000179958	881.924065059508	0.0881786746435715	0.0615349707132806	1.43298475032086	0.151862195411422	0.458030126905606	HT-099-C	Rural_V_Control
11832	ENSG00000179965	61.0576766984238	-0.169043474033895	0.175188415938958	-0.964923811473909	0.334582973917372	0.657791380642137	HT-099-C	Rural_V_Control
11833	ENSG00000179981	211.627304708227	-0.218957796412558	0.116995852233921	-1.87150050392193	0.0612757400881357	0.285597136147288	HT-099-C	Rural_V_Control
11834	ENSG00000179988	58.4451621653429	-0.0592623368561037	0.18410942127566	-0.321886497961299	0.747538682339731	0.907005159750863	HT-099-C	Rural_V_Control
11835	ENSG00000180008	1572.66964332055	0.0530443184130854	0.0431653261597913	1.22886407059045	0.219122774498008	0.54116324024786	HT-099-C	Rural_V_Control
11836	ENSG00000180011	539.470198934762	-0.125496776225043	0.063034914431527	-1.99090896460827	0.0464908964729203	0.248494732088579	HT-099-C	Rural_V_Control
11837	ENSG00000180035	310.593310121326	-0.168744801641453	0.0937257946393431	-1.80040939946983	0.0717960177347133	0.310109874354686	HT-099-C	Rural_V_Control
11838	ENSG00000180043	12.4335632272893	-0.389834157652466	0.399119147200358	-0.976736296384121	0.328699720967716	NA	HT-099-C	Rural_V_Control
11839	ENSG00000180044	0.88664294195768	0.161714658191242	1.33372073248291	0.121250764311196	0.903492416582742	NA	HT-099-C	Rural_V_Control
11840	ENSG00000180053	0.941643114820765	-0.483141428078678	1.35211708801624	-0.357322181903284	0.720850625884109	NA	HT-099-C	Rural_V_Control
11841	ENSG00000180061	14.2265924226192	0.732311668581833	0.383249236815787	1.91079746085399	0.0560306141528833	NA	HT-099-C	Rural_V_Control
11842	ENSG00000180071	215.157317258786	-0.0330105460564954	0.102508777684505	-0.322026530821518	0.747432595525726	0.907005159750863	HT-099-C	Rural_V_Control
11843	ENSG00000180089	27.5288297364042	-0.0577176020967861	0.271380354259551	-0.212681578422527	0.831575336331783	0.942991587515415	HT-099-C	Rural_V_Control
11844	ENSG00000180096	38.4199567843919	-0.317477786316299	0.224436781349801	-1.41455328492475	0.157199513829597	0.465736040654941	HT-099-C	Rural_V_Control
11845	ENSG00000180098	509.961504693748	0.047777207373281	0.0681161646688439	0.701407773111662	0.483048572394143	0.76864778131118	HT-099-C	Rural_V_Control
11846	ENSG00000180104	1647.03275621305	0.0167064833729005	0.0449050196884523	0.372040441999777	0.709862738728909	0.889343382825106	HT-099-C	Rural_V_Control
11847	ENSG00000180113	6.31856591866677	-0.283739542401554	0.55658403635028	-0.509787424486939	0.61020039681868	NA	HT-099-C	Rural_V_Control
11848	ENSG00000180155	154.481378983575	-0.316117641912517	0.119372533415892	-2.64816061841603	0.00809310636040558	0.087123350042415	HT-099-C	Rural_V_Control
11849	ENSG00000180176	5.08778869218851	0.354479984314294	0.595039625073915	0.595725006162843	0.551358950101208	NA	HT-099-C	Rural_V_Control
11850	ENSG00000180185	625.114205816033	-0.0178585185169543	0.0662972874680307	-0.269370274395704	0.787644758613609	0.925467385092935	HT-099-C	Rural_V_Control
11851	ENSG00000180190	306.792866246246	-0.0982999189452067	0.098246765754865	-1.00054101720228	0.317048758038823	0.642428829869931	HT-099-C	Rural_V_Control
11852	ENSG00000180198	1438.79390101778	0.180840302821931	0.0480442603629242	3.76403552590615	0.000167193115514805	0.00659748462778122	HT-099-C	Rural_V_Control
11853	ENSG00000180209	6.71442217979924	0.145754100820268	0.549516738088279	0.265240511740068	0.790824188303414	NA	HT-099-C	Rural_V_Control
11854	ENSG00000180210	2.46050108949235	0.538577064483188	0.874684080758492	0.615738958020311	0.538066820678533	NA	HT-099-C	Rural_V_Control
11855	ENSG00000180228	886.900068895087	-0.0622455714307101	0.0569327512206619	-1.09331746834887	0.274254435811112	0.600347191690123	HT-099-C	Rural_V_Control
11856	ENSG00000180233	288.871482353014	-0.0796978020577037	0.0875478154986929	-0.91033455950587	0.362646097960317	0.682079158679465	HT-099-C	Rural_V_Control
11857	ENSG00000180245	12.536888784289	-0.494575458012793	0.38325210801898	-1.29047028748058	0.196887421699159	NA	HT-099-C	Rural_V_Control
11858	ENSG00000180251	4.37062013413767	0.640616918747219	0.636701653984122	1.00614929259033	0.314343760071023	NA	HT-099-C	Rural_V_Control
11859	ENSG00000180257	119.019624218875	-0.301515051621055	0.123416730683668	-2.44306464731977	0.0145631283212611	0.126217309239613	HT-099-C	Rural_V_Control
11860	ENSG00000180263	7881.47768034387	0.0842644906417501	0.0389113806522323	2.16554872197566	0.0303456884454472	0.196005186560648	HT-099-C	Rural_V_Control
11861	ENSG00000180287	1.63195029794644	1.47157355975184	1.37611195722496	1.06937052034588	0.284902745436332	NA	HT-099-C	Rural_V_Control
11862	ENSG00000180304	1474.46087140368	0.0680972418130848	0.0470040755736521	1.44875185783371	0.147406892616452	0.451232452943812	HT-099-C	Rural_V_Control
11863	ENSG00000180316	1.62938171576903	-0.409213763202846	1.08578550355838	-0.376882691711903	0.70626078462752	NA	HT-099-C	Rural_V_Control
11864	ENSG00000180329	625.234525023237	0.127949166547159	0.0644643150781826	1.98480611159805	0.0471660472769624	0.249576782868488	HT-099-C	Rural_V_Control
11865	ENSG00000180332	0.972849674334513	-0.492219661167756	1.43467425967419	-0.343088096722065	0.731532185711254	NA	HT-099-C	Rural_V_Control
11866	ENSG00000180336	3.31832404008837	-0.0986359163322636	0.729430371801545	-0.135223209980485	0.892435396720433	NA	HT-099-C	Rural_V_Control
11867	ENSG00000180340	39.783276476657	-0.331847885358021	0.238048184429251	-1.39403661554347	0.163306547929677	0.473603487037483	HT-099-C	Rural_V_Control
11868	ENSG00000180346	300.273271492805	0.166813444381988	0.0890969499624095	1.87226885378644	0.0611694174990793	0.285597136147288	HT-099-C	Rural_V_Control
11869	ENSG00000180347	1.25075229911353	0.967950842970723	1.19056200732511	0.813020100603969	0.416206533774175	NA	HT-099-C	Rural_V_Control
11870	ENSG00000180353	22.0089810872055	0.0730681836531389	0.286248749107622	0.25526114570257	0.798521407320435	NA	HT-099-C	Rural_V_Control
11871	ENSG00000180354	194.531764165745	-0.0813924982979485	0.110800934273732	-0.734583140760073	0.462593408705776	0.756398479736905	HT-099-C	Rural_V_Control
11872	ENSG00000180357	3127.63276006038	0.00478179863347636	0.0369709150169178	0.129339472157728	0.897089039459494	0.967738760137484	HT-099-C	Rural_V_Control
11873	ENSG00000180370	5253.41244478606	-0.0210845933398105	0.0355367880118973	-0.593317362637041	0.552968781175795	0.810186895787523	HT-099-C	Rural_V_Control
11874	ENSG00000180376	330.796283965293	0.105547215383977	0.0779944157229991	1.35326631279389	0.17597056709369	0.49087842354413	HT-099-C	Rural_V_Control
11875	ENSG00000180389	2.22675378673251	0.650650534820172	0.935500060053969	0.695510949280576	0.486735151800336	NA	HT-099-C	Rural_V_Control
11876	ENSG00000180398	3023.4064277689	0.118011420479869	0.0398216073994818	2.96350218352573	0.00304159903940671	0.0448598214760021	HT-099-C	Rural_V_Control
11877	ENSG00000180423	113.961116997445	0.0697966484464994	0.126824745762386	0.550339352363203	0.582086637685898	0.822923852085709	HT-099-C	Rural_V_Control
11878	ENSG00000180425	37.4019329982167	0.254884692152826	0.230255336709766	1.10696540542773	0.268308885639627	0.59506267031099	HT-099-C	Rural_V_Control
11879	ENSG00000180447	17.2707542603157	-0.183008746466099	0.309944053032436	-0.590457357305536	0.554884066472391	NA	HT-099-C	Rural_V_Control
11880	ENSG00000180448	1295.0182215113	0.0537039287012067	0.0560294406020317	0.958494822082149	0.337813301232657	0.660145645337149	HT-099-C	Rural_V_Control
11881	ENSG00000180479	69.397802348105	-0.170737185371755	0.159966914861916	-1.06732811293595	0.285823697544155	0.609767455000662	HT-099-C	Rural_V_Control
11882	ENSG00000180481	5.13229626000392	-0.359653927665327	0.603825508270117	-0.595625595042663	0.551425374078538	NA	HT-099-C	Rural_V_Control
11883	ENSG00000180488	810.06033860064	0.00974103147453873	0.0610266026010616	0.159619429221991	0.873180872914965	0.958873614313273	HT-099-C	Rural_V_Control
11884	ENSG00000180509	9.8208459468825	-0.233121200586228	0.427890684809729	-0.544814853097096	0.585880862132226	NA	HT-099-C	Rural_V_Control
11885	ENSG00000180525	151.336928259109	0.122586162085646	0.114959651871156	1.06634075599879	0.286269632191293	0.610063520533556	HT-099-C	Rural_V_Control
11886	ENSG00000180530	3906.08619849936	-0.15471964681252	0.0494107760946283	-3.1312935970933	0.00174038074929996	0.0309553990886681	HT-099-C	Rural_V_Control
11887	ENSG00000180532	1.00652642189927	-0.467393670783253	1.43345070536205	-0.326061907141203	0.744377517069949	NA	HT-099-C	Rural_V_Control
11888	ENSG00000180535	12.9511002094477	-0.599195607105753	0.445440925420985	-1.34517412503006	0.178569010066129	NA	HT-099-C	Rural_V_Control
11889	ENSG00000180543	49.5845727351551	0.153748035578631	0.20280203240243	0.758118810533125	0.448379859668363	0.747794838913774	HT-099-C	Rural_V_Control
11890	ENSG00000180549	1.83973560614194	-0.373101639559688	1.02898178317076	-0.362593046506607	0.71690890536411	NA	HT-099-C	Rural_V_Control
11891	ENSG00000180573	2461.05914664208	-0.155660097045217	0.0739727914029592	-2.10428853762291	0.0353532853198944	0.214770255640669	HT-099-C	Rural_V_Control
11892	ENSG00000180574	1.53816678435292	2.41511949238581	1.36175136095124	1.77353925367018	0.0761393934132761	NA	HT-099-C	Rural_V_Control
11893	ENSG00000180592	22.2716276460516	-0.461253083093054	0.305501080170798	-1.50982472086573	0.131088155355125	NA	HT-099-C	Rural_V_Control
11894	ENSG00000180596	251.194336247736	-0.131378582272641	0.0976690914422549	-1.34513980147256	0.178580092008225	0.4941320334212	HT-099-C	Rural_V_Control
11895	ENSG00000180611	598.852988018556	-0.159384144493532	0.0605036331158949	-2.63429047621374	0.00843133229566271	0.0894196811497725	HT-099-C	Rural_V_Control
11896	ENSG00000180616	29.7837168199862	-0.129887852128913	0.240418181920793	-0.54025802495963	0.589019101527722	0.827707266040324	HT-099-C	Rural_V_Control
11897	ENSG00000180626	160.346687009145	0.0621734808131677	0.119300759684751	0.521149077151387	0.602262924928583	0.836792267269899	HT-099-C	Rural_V_Control
11898	ENSG00000180628	1393.3330734958	0.0249411917876072	0.0570454634191761	0.437216043006553	0.661954676041873	0.868627174281386	HT-099-C	Rural_V_Control
11899	ENSG00000180644	0.933648023072788	-0.94434823132034	1.68037822509537	-0.561985520412669	0.574125884479254	NA	HT-099-C	Rural_V_Control
11900	ENSG00000180667	822.153418537805	-0.123949549999741	0.0600610439816905	-2.063726198924	0.039043683870481	0.225537363395309	HT-099-C	Rural_V_Control
11901	ENSG00000180694	323.122782259371	-0.0741874101088859	0.0856116161459526	-0.866557757564226	0.386184367232198	0.702405235699955	HT-099-C	Rural_V_Control
11902	ENSG00000180720	4.05715738459476	0.792771051810545	0.720288608918093	1.10062972257929	0.271057844047636	NA	HT-099-C	Rural_V_Control
11903	ENSG00000180730	12.6455884349573	0.010447740325942	0.365049109098206	0.0286200953941551	0.977167584841575	NA	HT-099-C	Rural_V_Control
11904	ENSG00000180739	3.40495043996605	-0.258566123417172	0.83068217828243	-0.311269616921118	0.755595662960772	NA	HT-099-C	Rural_V_Control
11905	ENSG00000180745	11.5530058604106	0.115564138045844	0.434518645052581	0.265958985561735	0.790270796484308	NA	HT-099-C	Rural_V_Control
11906	ENSG00000180758	3904.72672048019	0.0630097632085243	0.0542389609673927	1.16170667882824	0.245354631854559	0.569404313108234	HT-099-C	Rural_V_Control
11907	ENSG00000180767	3.01514002884915	0.595948590067593	0.824286883521887	0.722986865351194	0.469687953791726	NA	HT-099-C	Rural_V_Control
11908	ENSG00000180773	303.458610762029	-0.256614662006816	0.0806148114428152	-3.18321977579577	0.00145647017315825	0.027469322352412	HT-099-C	Rural_V_Control
11909	ENSG00000180776	6228.73393298726	0.0146218156437584	0.0314808655515945	0.464466760603975	0.642313368722834	0.855150085473133	HT-099-C	Rural_V_Control
11910	ENSG00000180787	155.638031295129	-0.0609677056520479	0.112354639504848	-0.542636298071317	0.587380241971466	0.826716705276245	HT-099-C	Rural_V_Control
11911	ENSG00000180801	306.449574905788	-0.109688070245825	0.080551391874948	-1.36171539302648	0.173287721463498	0.487635471575988	HT-099-C	Rural_V_Control
11912	ENSG00000180806	9.72840528678498	-0.00102816464911928	0.431570666727937	-0.00238237843390649	0.998099138827725	NA	HT-099-C	Rural_V_Control
11913	ENSG00000180817	3274.21512454735	0.099921787907131	0.0596737875607007	1.67446699785043	0.0940388551392945	0.355878385739909	HT-099-C	Rural_V_Control
11914	ENSG00000180818	3.56832954299137	-1.50825991047505	0.802054499122258	-1.88049554254186	0.0600405733024574	NA	HT-099-C	Rural_V_Control
11915	ENSG00000180822	158.838187059205	0.15914513498315	0.11113042842909	1.43205724330215	0.152127439593547	0.458266607087034	HT-099-C	Rural_V_Control
11916	ENSG00000180834	16.3309774983115	0.161473406676014	0.351239587519667	0.459724394440512	0.645714057357572	NA	HT-099-C	Rural_V_Control
11917	ENSG00000180855	145.792750967895	0.0406326629318668	0.117315933545938	0.346352466401813	0.729077843197348	0.899590108294128	HT-099-C	Rural_V_Control
11918	ENSG00000180871	2.40516341440334	-0.489793999544058	0.850052253110761	-0.576192813737815	0.564484862012605	NA	HT-099-C	Rural_V_Control
11919	ENSG00000180875	0.516880142929776	1.24852278422089	1.81950353640811	0.686188709853019	0.492594116366683	NA	HT-099-C	Rural_V_Control
11920	ENSG00000180881	85.9533661018249	0.0921919904881832	0.149101333610874	0.618317678692176	0.5363659506268	0.800142949660041	HT-099-C	Rural_V_Control
11921	ENSG00000180884	245.90217739199	0.0179302151483665	0.0928481670448256	0.193113291506445	0.846870243469253	0.948891119395991	HT-099-C	Rural_V_Control
11922	ENSG00000180891	2704.67281733232	0.0431263145086758	0.036897753532693	1.16880596729186	0.242481815628181	0.566404531823205	HT-099-C	Rural_V_Control
11923	ENSG00000180900	5046.13310428427	0.0193170315448639	0.0423281495406762	0.456363714324454	0.648128454116419	0.859053140663481	HT-099-C	Rural_V_Control
11924	ENSG00000180901	729.796643438056	-0.0378849690188637	0.0630823695195418	-0.600563506212739	0.548130750732063	0.806727696242312	HT-099-C	Rural_V_Control
11925	ENSG00000180902	451.492518202737	-0.0478572639855394	0.0739913854058733	-0.646795079224731	0.517764577531468	0.788436009995533	HT-099-C	Rural_V_Control
11926	ENSG00000180914	710.908066030603	-0.0238860099155878	0.0584222709155657	-0.408851103205297	0.682648934439801	0.877672323629061	HT-099-C	Rural_V_Control
11927	ENSG00000180917	906.653868310026	-0.0484779332959179	0.0521905701038601	-0.928863838801647	0.352959655324346	0.672779944417822	HT-099-C	Rural_V_Control
11928	ENSG00000180921	5188.53413467449	0.0131566072448702	0.0447582730287334	0.293948053724594	0.768797597699515	0.916817869687293	HT-099-C	Rural_V_Control
11929	ENSG00000180929	1.30399381054032	-0.140666620591805	1.20947087182037	-0.116304264839456	0.907411405699809	NA	HT-099-C	Rural_V_Control
11930	ENSG00000180934	0.873527429076192	-2.67642949932457	1.58338713646206	-1.69031908728576	0.0909669253659572	NA	HT-099-C	Rural_V_Control
11931	ENSG00000180938	24.1980032213803	0.0480252306084092	0.264897378256117	0.181297493106843	0.856134073635551	NA	HT-099-C	Rural_V_Control
11932	ENSG00000180953	47.1645167207787	0.130958957725702	0.213762632927748	0.612637278705144	0.540116203232784	0.802603178474651	HT-099-C	Rural_V_Control
11933	ENSG00000180957	2677.78561067171	0.10230241320159	0.0494768624300462	2.06768190578439	0.0386699444748126	0.224356329488355	HT-099-C	Rural_V_Control
11934	ENSG00000180979	427.032538149331	0.00546110553715961	0.0716464827523103	0.0762229397364731	0.939241732506676	0.981836124969155	HT-099-C	Rural_V_Control
11935	ENSG00000180992	1176.39407783589	0.234625827372965	0.0682283272900834	3.43883305793819	0.000584227390035474	0.0151024681280971	HT-099-C	Rural_V_Control
11936	ENSG00000180998	32.4252179135129	-0.507350297218696	0.239517283156144	-2.11821999036266	0.0341564409590459	0.210684423865916	HT-099-C	Rural_V_Control
11937	ENSG00000180999	2.15536643053476	0.75843217391464	1.05145530491546	0.721316607913845	0.470714741085163	NA	HT-099-C	Rural_V_Control
11938	ENSG00000181004	122.253757400559	-0.205041921727684	0.129777202985191	-1.57995331237862	0.114117558783389	0.394689833211788	HT-099-C	Rural_V_Control
11939	ENSG00000181007	42.2006323312029	-0.162606154573862	0.206543805329329	-0.787271999344599	0.431122657325727	0.734892052194001	HT-099-C	Rural_V_Control
11940	ENSG00000181016	33.1886564653622	-0.206114096101725	0.231537474632562	-0.89019756490312	0.373359811977207	0.690693423775102	HT-099-C	Rural_V_Control
11941	ENSG00000181019	807.5030942162	-0.0850874215057489	0.0701296446408568	-1.2132875040433	0.22501991877326	0.548488928619543	HT-099-C	Rural_V_Control
11942	ENSG00000181026	2210.86713046966	-0.11934010391441	0.0421421182824594	-2.83184872470167	0.00462797379546606	0.0596233121303449	HT-099-C	Rural_V_Control
11943	ENSG00000181027	828.822095078327	0.0819224313980518	0.0627255498259333	1.30604564847005	0.191537034445453	0.510962598872588	HT-099-C	Rural_V_Control
11944	ENSG00000181029	20.4855208449426	0.455979245280348	0.304760259014434	1.49618997816494	0.134604155422746	NA	HT-099-C	Rural_V_Control
11945	ENSG00000181031	808.516004441157	0.000345318555895469	0.0528296474046606	0.0065364539204743	0.994784701471952	0.997900907325441	HT-099-C	Rural_V_Control
11946	ENSG00000181035	95.7714726901158	-0.163463505587599	0.14775577634023	-1.10630873212835	0.268592913542815	0.59522599380685	HT-099-C	Rural_V_Control
11947	ENSG00000181038	126.072088669201	-0.19471344945428	0.13374636879758	-1.45584101613234	0.145436574290827	0.448135190203399	HT-099-C	Rural_V_Control
11948	ENSG00000181045	86.768592877498	-0.422620011522213	0.157546212397989	-2.68251457835496	0.00730709669399302	0.0807031244692445	HT-099-C	Rural_V_Control
11949	ENSG00000181061	4343.66398380305	0.153522087993575	0.054262764533434	2.82923454626022	0.00466594897683578	0.0600476392623672	HT-099-C	Rural_V_Control
11950	ENSG00000181085	72.9335575418176	-0.553699194243415	0.171932245563311	-3.22044996521333	0.00127989532439704	0.0251276978267537	HT-099-C	Rural_V_Control
11951	ENSG00000181090	2755.74208324147	0.118696747393472	0.0389563723461292	3.04691479840182	0.00231203234291353	0.0376915040088927	HT-099-C	Rural_V_Control
11952	ENSG00000181092	0.767201501806621	0.503363017334532	1.67102997629431	0.301229196648401	0.763239727462325	NA	HT-099-C	Rural_V_Control
11953	ENSG00000181104	357.9634968368	0.00796364412698751	0.0822949730196139	0.096769508935734	0.922909438606257	0.977106590251489	HT-099-C	Rural_V_Control
11954	ENSG00000181135	597.051597188617	-0.0623156229251139	0.0640532509802815	-0.972872133286373	0.330616856406109	0.654696091357859	HT-099-C	Rural_V_Control
11955	ENSG00000181143	152.690027648733	-0.362708263718787	0.125305667741454	-2.8945878526993	0.00379656653996592	0.0526701786458369	HT-099-C	Rural_V_Control
11956	ENSG00000181163	4985.72199379162	0.0153305542934765	0.0501943408704505	0.305423958709688	0.760043276583302	0.912312220693313	HT-099-C	Rural_V_Control
11957	ENSG00000181192	614.45162398032	0.0900478414801756	0.0653626224882913	1.37766567576609	0.168306533500312	0.480179305655548	HT-099-C	Rural_V_Control
11958	ENSG00000181218	507.365525747177	-0.411783226721538	0.0978946517391234	-4.20639145659241	2.59480620934476e-05	0.00169902778004184	HT-099-C	Rural_V_Control
11959	ENSG00000181220	760.302085560796	-0.0501658153035025	0.0617781640764736	-0.81203150099125	0.416773556256418	0.7242184995491	HT-099-C	Rural_V_Control
11960	ENSG00000181222	7941.91127649621	-0.0700961459536362	0.0411908234405512	-1.70174179826249	0.0888037812289789	0.345944959454828	HT-099-C	Rural_V_Control
11961	ENSG00000181234	12.9135775258626	0.649916655231001	0.375198909785354	1.73219228063005	0.0832393330016793	NA	HT-099-C	Rural_V_Control
11962	ENSG00000181240	8.95926733489647	0.150578531557178	0.454517668931826	0.331293020821515	0.74042316252212	NA	HT-099-C	Rural_V_Control
11963	ENSG00000181264	152.191486089839	-0.0991409800581784	0.110891979643295	-0.894032015453994	0.371304761778666	0.688960856102358	HT-099-C	Rural_V_Control
11964	ENSG00000181274	273.020516182447	-0.251690842306495	0.108575689499086	-2.3181141512218	0.0204431180249302	0.155726948771112	HT-099-C	Rural_V_Control
11965	ENSG00000181284	301.343144854699	0.0444983316849275	0.0879566108230713	0.505912304584336	0.612918213984396	0.842588928363502	HT-099-C	Rural_V_Control
11966	ENSG00000181291	4.3431600203616	0.306712911058981	0.683067549447337	0.449022810858368	0.653415201472356	NA	HT-099-C	Rural_V_Control
11967	ENSG00000181315	415.273143369977	0.0164287278483672	0.0759323044098294	0.216360190515179	0.828706994692215	0.941349848036138	HT-099-C	Rural_V_Control
11968	ENSG00000181322	2.54554555875502	0.608330723544217	0.765488400525982	0.794696200655974	0.426790242964511	NA	HT-099-C	Rural_V_Control
11969	ENSG00000181333	4.65198694446563	-1.05631107529403	0.642576145265837	-1.64386910886184	0.100203242294116	NA	HT-099-C	Rural_V_Control
11970	ENSG00000181350	249.155457083907	0.195196900530535	0.108649476009039	1.79657470703582	0.0724031627664408	0.311715495190634	HT-099-C	Rural_V_Control
11971	ENSG00000181378	4.85798688155492	0.317449478765346	0.599270552867519	0.529726477041705	0.596301587695438	NA	HT-099-C	Rural_V_Control
11972	ENSG00000181381	3175.25039686273	0.236592149910477	0.120187269692077	1.96852920044387	0.0490071797163034	0.254807399947289	HT-099-C	Rural_V_Control
11973	ENSG00000181392	76.6103193661248	-0.098766571204056	0.158542497253077	-0.622965910814423	0.533306923497768	0.798319131682314	HT-099-C	Rural_V_Control
11974	ENSG00000181396	682.828799934243	-0.0559865866691273	0.062680535279151	-0.893205305599068	0.37174723735995	0.689297001340987	HT-099-C	Rural_V_Control
11975	ENSG00000181404	314.019205409925	-0.107058405795268	0.0855720112233494	-1.25109138215576	0.210901139329119	0.533676530109706	HT-099-C	Rural_V_Control
11976	ENSG00000181408	2.19089511062609	-2.25477250847671	1.10311211471231	-2.04401028545022	0.0409525310602751	NA	HT-099-C	Rural_V_Control
11977	ENSG00000181409	68.3996713615788	0.0279866337099159	0.159994226513868	0.174922772650738	0.861140316158063	0.954070295628523	HT-099-C	Rural_V_Control
11978	ENSG00000181418	10.8362874546208	0.00420390879763071	0.403786494020665	0.0104112169670924	0.991693200790148	NA	HT-099-C	Rural_V_Control
11979	ENSG00000181444	16.3441004580509	-0.543531019521807	0.322836240359894	-1.68361215864701	0.0922566474000539	NA	HT-099-C	Rural_V_Control
11980	ENSG00000181449	6.84366358233653	-0.584322718808697	0.523481554845923	-1.11622408354136	0.264326228031511	NA	HT-099-C	Rural_V_Control
11981	ENSG00000181450	440.815468740543	-0.0488657861624471	0.079989685022449	-0.610901094919088	0.541265059937417	0.803169682390014	HT-099-C	Rural_V_Control
11982	ENSG00000181458	9.80819180661561	1.11191449717981	0.480490166073426	2.31412539879099	0.0206608445757821	NA	HT-099-C	Rural_V_Control
11983	ENSG00000181467	3843.43184406485	-0.0252727260479355	0.0391592890277039	-0.645382658251427	0.518679238709192	0.788707475781223	HT-099-C	Rural_V_Control
11984	ENSG00000181472	595.427418776448	-0.203320008078838	0.0700577025773993	-2.90217921226023	0.00370576476381347	0.051893770493966	HT-099-C	Rural_V_Control
11985	ENSG00000181481	126.606661429707	-0.0646833244325346	0.136703257959887	-0.473165931798893	0.636094801313548	0.853155837138264	HT-099-C	Rural_V_Control
11986	ENSG00000181513	200.360945565584	-0.0376580653885101	0.0945541555849082	-0.398269807979975	0.690431313337047	0.880456924669619	HT-099-C	Rural_V_Control
11987	ENSG00000181523	335.379271996261	-0.272135917168284	0.0949684917239656	-2.86553900381267	0.00416299985944885	0.0561204404129546	HT-099-C	Rural_V_Control
11988	ENSG00000181555	3904.78533920869	-0.0137367658025679	0.0389646767907037	-0.352544071553682	0.724430272903786	0.89736013958797	HT-099-C	Rural_V_Control
11989	ENSG00000181577	280.614902720593	0.772133277464257	0.241733956400107	3.19414487299524	0.00140245717772725	0.0266556334720505	HT-099-C	Rural_V_Control
11990	ENSG00000181585	13.234404729497	0.519441606345398	0.387944664989239	1.3389579835047	0.180584351588233	NA	HT-099-C	Rural_V_Control
11991	ENSG00000181588	3483.2413487721	-0.0144270357249825	0.0499882137737445	-0.288608746659399	0.772880801349231	0.918745187997884	HT-099-C	Rural_V_Control
11992	ENSG00000181610	564.317154133346	0.129801430627004	0.0663070093635822	1.95758234118602	0.0502790411269316	0.257820711320845	HT-099-C	Rural_V_Control
11993	ENSG00000181616	0.564070386256746	-0.0773100504345612	1.87052792435612	-0.0413306048137043	0.967032334795704	NA	HT-099-C	Rural_V_Control
11994	ENSG00000181619	47.1355460927808	0.252020629337352	0.205905389580958	1.22396324763642	0.220966092226011	0.54374787469677	HT-099-C	Rural_V_Control
11995	ENSG00000181625	4.56976511605667	-0.219304591002704	0.694240221209528	-0.315891508879484	0.752084857117343	NA	HT-099-C	Rural_V_Control
11996	ENSG00000181626	1.08224253506491	0.909529579133687	1.47568706791038	0.616343125119072	0.537668082036916	NA	HT-099-C	Rural_V_Control
11997	ENSG00000181634	2518.18037818884	0.282192397178359	0.0543831175917673	5.18897057900702	2.11459799610239e-07	5.25705896136522e-05	HT-099-C	Rural_V_Control
11998	ENSG00000181638	242.929730478489	-0.0439718051388386	0.0915275838109538	-0.480421347401243	0.630927817922491	0.850845182808965	HT-099-C	Rural_V_Control
11999	ENSG00000181649	2457.38211292725	-0.155608721315064	0.0469779734467235	-3.31237620310581	0.000925070574593867	0.0204908290658645	HT-099-C	Rural_V_Control
12000	ENSG00000181652	701.068842468543	-0.354634057925963	0.150223894255609	-2.36070339997009	0.0182403125408713	0.146142720458888	HT-099-C	Rural_V_Control
12001	ENSG00000181666	449.183742402186	0.12878580583411	0.0694473563176645	1.85443784562541	0.0636765445999401	0.291298803070052	HT-099-C	Rural_V_Control
12002	ENSG00000181690	195.270090336251	-0.220055341310747	0.110477185461968	-1.99186230524041	0.046386167829418	0.248357825565626	HT-099-C	Rural_V_Control
12003	ENSG00000181722	7717.62739651317	0.112487780824387	0.0297697982265175	3.77858727722879	0.000157720575424262	0.0062651869911031	HT-099-C	Rural_V_Control
12004	ENSG00000181744	436.025533414785	-0.272342544600745	0.0792733984120699	-3.43548466517211	0.00059149493774193	0.0151588068238077	HT-099-C	Rural_V_Control
12005	ENSG00000181751	198.583173185409	-0.171174473527914	0.102173741654908	-1.67532744475636	0.0938700035322439	0.355465151602717	HT-099-C	Rural_V_Control
12006	ENSG00000181754	108.625852843847	-0.165873763392693	0.131973893242326	-1.25686800106837	0.208801437269851	0.531122809389542	HT-099-C	Rural_V_Control
12007	ENSG00000181773	5.58958039179663	-1.2454377035374	0.62304578980461	-1.99895051682794	0.0456137081132889	NA	HT-099-C	Rural_V_Control
12008	ENSG00000181781	0.82605516397364	-0.140687998007039	1.45630164563453	-0.0966063579127104	0.923039007230989	NA	HT-099-C	Rural_V_Control
12009	ENSG00000181788	449.128975929584	-0.0468627689613813	0.079128437531773	-0.592236753601563	0.553692061143945	0.810408780723704	HT-099-C	Rural_V_Control
12010	ENSG00000181789	3189.02826684963	0.0300327075576672	0.0334180840970842	0.898696270869927	0.3688144638797	0.687245478599208	HT-099-C	Rural_V_Control
12011	ENSG00000181790	62.4873417462961	-0.213493875477783	0.186863514063727	-1.14251236549568	0.253241109097513	0.577362597496664	HT-099-C	Rural_V_Control
12012	ENSG00000181817	228.584295841467	-0.17115174129895	0.099650575744071	-1.71751884041807	0.0858844150509147	0.340028097728156	HT-099-C	Rural_V_Control
12013	ENSG00000181826	1388.21864519675	0.201298051141643	0.0469002748682769	4.29204416620167	1.77035722914475e-05	0.00132198250400129	HT-099-C	Rural_V_Control
12014	ENSG00000181827	1533.44870751029	-0.0511919030569066	0.0507664803772973	-1.00837999160957	0.313272074596826	0.637946567493229	HT-099-C	Rural_V_Control
12015	ENSG00000181830	1992.56872163174	-0.0170802830930403	0.0425065376736057	-0.401827201834089	0.687811201468885	0.879173820100594	HT-099-C	Rural_V_Control
12016	ENSG00000181852	1064.97936064154	-0.00555076133783889	0.0496563650206584	-0.111783481040741	0.910995085644569	0.972659604465869	HT-099-C	Rural_V_Control
12017	ENSG00000181856	5.49742571084527	0.909879886008324	0.583679557222554	1.55886886006082	0.119027421982573	NA	HT-099-C	Rural_V_Control
12018	ENSG00000181873	505.212077396099	0.00352490336488714	0.0709204519080454	0.0497022124091578	0.960359693392934	0.989504276860072	HT-099-C	Rural_V_Control
12019	ENSG00000181885	4958.3645319091	-0.00751904516234903	0.0478299104711934	-0.157203830997709	0.875084209144026	0.959401137591978	HT-099-C	Rural_V_Control
12020	ENSG00000181894	268.569913365454	-0.0956661305561562	0.0892554561498081	-1.07182389383108	0.283799138879902	0.608170174075128	HT-099-C	Rural_V_Control
12021	ENSG00000181896	293.931759262606	0.14085965589208	0.0849857029746697	1.65745120604654	0.0974282860808116	0.361360997580153	HT-099-C	Rural_V_Control
12022	ENSG00000181904	1686.75483539526	-0.0494204052278459	0.0489589872495099	-1.00942458176237	0.312771054293772	0.637212398440198	HT-099-C	Rural_V_Control
12023	ENSG00000181915	639.51980221441	-0.0576841878273882	0.0592999099052731	-0.972753380562199	0.330675887817599	0.654704195900038	HT-099-C	Rural_V_Control
12024	ENSG00000181924	483.086510157125	0.0555227923970691	0.0821937136966741	0.675511421736815	0.49935089722801	0.777369646279058	HT-099-C	Rural_V_Control
12025	ENSG00000181929	846.662981819873	0.0354909027212011	0.0585581071593981	0.606080087674164	0.544461572898089	0.805006025338279	HT-099-C	Rural_V_Control
12026	ENSG00000181938	75.2851291088908	-0.0327122770163263	0.160799918866664	-0.203434661204347	0.838795310466951	0.945598686485162	HT-099-C	Rural_V_Control
12027	ENSG00000181982	664.416284709029	0.0776799925588087	0.0723754702342097	1.07329171482318	0.28314025138381	0.607956308457024	HT-099-C	Rural_V_Control
12028	ENSG00000181991	451.355769137332	0.0479469880790773	0.0769253921913386	0.623292084879041	0.533092598198674	0.798198830598517	HT-099-C	Rural_V_Control
12029	ENSG00000182004	869.500744899893	0.157604334298007	0.0609583117677568	2.58544453951512	0.00972535174995378	0.0986247519891654	HT-099-C	Rural_V_Control
12030	ENSG00000182010	816.601082586191	0.122619933024253	0.0697113158834048	1.75896741397537	0.078583043500956	0.325616873922425	HT-099-C	Rural_V_Control
12031	ENSG00000182022	3393.25882789462	0.116156683809835	0.0466706323830315	2.48886029348226	0.0128153313354586	0.116937445271563	HT-099-C	Rural_V_Control
12032	ENSG00000182035	1.25856680700006	-0.0859090490077021	1.14349574661513	-0.0751284377418996	0.940112521711223	NA	HT-099-C	Rural_V_Control
12033	ENSG00000182040	0.883067271079202	2.75567588175169	1.49259922883901	1.84622625317524	0.0648593605333682	NA	HT-099-C	Rural_V_Control
12034	ENSG00000182054	1053.49880705183	0.131380170408244	0.066244192933803	1.98327075309878	0.0473371944535327	0.250096182636212	HT-099-C	Rural_V_Control
12035	ENSG00000182087	4007.20242597722	-0.0584749665392394	0.0527401219386011	-1.10873779562578	0.267543312005243	0.594058812961893	HT-099-C	Rural_V_Control
12036	ENSG00000182093	109.464010149955	0.162366847768948	0.131600222629972	1.23378854932096	0.217281707386146	0.539334389653224	HT-099-C	Rural_V_Control
12037	ENSG00000182095	6413.203914002	0.00643456684629193	0.0441568738217837	0.145720615826694	0.8841419460149	0.963000082519292	HT-099-C	Rural_V_Control
12038	ENSG00000182103	0.995887123270635	-1.47317206037948	1.61464603392383	-0.912380812529824	0.361568286532502	NA	HT-099-C	Rural_V_Control
12039	ENSG00000182107	1153.53754503121	-0.111218134079814	0.0489002949789236	-2.27438575018311	0.0229428034595333	0.167018563730763	HT-099-C	Rural_V_Control
12040	ENSG00000182108	458.228862813279	-0.0572140540153712	0.0677901086368826	-0.843988233177765	0.398675980965368	0.710952478984962	HT-099-C	Rural_V_Control
12041	ENSG00000182117	1099.94490184304	0.085089087674128	0.0561497055425247	1.51539686365205	0.129671931191382	0.421897256101826	HT-099-C	Rural_V_Control
12042	ENSG00000182118	90.3169345979417	-0.13117979308855	0.140808754319511	-0.931616743025001	0.351534627212619	0.672102678600162	HT-099-C	Rural_V_Control
12043	ENSG00000182134	247.092481483375	0.182561547953513	0.0999472799009599	1.82657845350486	0.0677631754463032	0.300645480935813	HT-099-C	Rural_V_Control
12044	ENSG00000182141	470.864658862288	0.154942675728987	0.0721776512638953	2.14668492276767	0.0318183738940521	0.201584030672737	HT-099-C	Rural_V_Control
12045	ENSG00000182149	3804.22419552277	-0.020204407622858	0.0304944602345298	-0.662559936049626	0.507612436504082	0.784085211382909	HT-099-C	Rural_V_Control
12046	ENSG00000182150	869.42204077607	0.0851515676285374	0.0565712848309125	1.5052083028174	0.132270531210302	0.425558293853448	HT-099-C	Rural_V_Control
12047	ENSG00000182154	908.065823239112	-0.0421871151265545	0.0714868014200133	-0.590138519118913	0.555097786427873	0.810975425928614	HT-099-C	Rural_V_Control
12048	ENSG00000182158	1190.9384615982	-0.0593304639971676	0.0455096613946337	-1.30368941844432	0.192339498726157	0.511564047991081	HT-099-C	Rural_V_Control
12049	ENSG00000182173	370.902462841637	-0.119781400519496	0.0780154595348153	-1.53535467500569	0.12469673074396	0.413667459323994	HT-099-C	Rural_V_Control
12050	ENSG00000182175	84.103389254852	-0.386701285536221	0.147535979777827	-2.62106427271876	0.00876557344850086	0.0921158190350835	HT-099-C	Rural_V_Control
12051	ENSG00000182179	1052.31676858231	0.134319537040856	0.0545789133636275	2.46101523029532	0.0138544484639815	0.122593190962987	HT-099-C	Rural_V_Control
12052	ENSG00000182180	1098.56648420334	0.0290687349201205	0.0521989354983109	0.556883672868409	0.577606910576981	0.821988195380156	HT-099-C	Rural_V_Control
12053	ENSG00000182185	65.1602308264475	0.119840315539639	0.172450509113037	0.694925843687053	0.487101775750315	0.770377154826344	HT-099-C	Rural_V_Control
12054	ENSG00000182196	6.79533529295963	-0.211920717462554	0.539403194853341	-0.3928799819589	0.694408127288002	NA	HT-099-C	Rural_V_Control
12055	ENSG00000182197	3753.21537112919	-0.00478269633028042	0.0358862154867524	-0.13327391215287	0.893976758615607	0.966393417309705	HT-099-C	Rural_V_Control
12056	ENSG00000182199	992.047322404087	-0.0198599251757207	0.0661579082556945	-0.300189738450675	0.764032431875527	0.914010199133406	HT-099-C	Rural_V_Control
12057	ENSG00000182208	982.584153838146	-0.12528904096621	0.0594257066473518	-2.1083306877562	0.0350023952668327	0.213580923909291	HT-099-C	Rural_V_Control
12058	ENSG00000182218	3.18412575234609	0.711201652988962	0.80034996812416	0.8886133333095	0.374210922818888	NA	HT-099-C	Rural_V_Control
12059	ENSG00000182223	2.77648678443513	-0.556403711276883	0.800336731693962	-0.6952120141971	0.486922444248279	NA	HT-099-C	Rural_V_Control
12060	ENSG00000182224	86.8021149758381	0.0395011417081146	0.151158245301627	0.261323103012293	0.793843351765171	0.926970285012518	HT-099-C	Rural_V_Control
12061	ENSG00000182240	2647.26595091032	0.0099774281660132	0.046262342091135	0.215670623557235	0.829244501327055	0.941601402793188	HT-099-C	Rural_V_Control
12062	ENSG00000182247	24.408917777443	-0.448475887634823	0.290550475822574	-1.54353864458541	0.122700138652803	0.409929226892472	HT-099-C	Rural_V_Control
12063	ENSG00000182253	105.146563761371	-0.0671899475100081	0.149026112974354	-0.450860229586547	0.652090288771771	0.861429993492206	HT-099-C	Rural_V_Control
12064	ENSG00000182257	3.13141598855953	-0.12540926530689	0.775378294915089	-0.1617394581836	0.87151103047804	NA	HT-099-C	Rural_V_Control
12065	ENSG00000182263	2.24670472308418	0.552753699047382	0.990881151880004	0.557840562411183	0.576953261700964	NA	HT-099-C	Rural_V_Control
12066	ENSG00000182264	24.9406676659356	0.0761574538096288	0.297548277111577	0.255949906848463	0.797989517651044	0.928718962345628	HT-099-C	Rural_V_Control
12067	ENSG00000182272	122.122328571996	-0.343625778025267	0.146239173179357	-2.34975192046404	0.0187859269660848	0.148357781083388	HT-099-C	Rural_V_Control
12068	ENSG00000182307	584.075953906804	-0.000531716821614168	0.0628047368779949	-0.0084661897819441	0.993245038579441	0.997881783530309	HT-099-C	Rural_V_Control
12069	ENSG00000182308	11.0777932480492	0.0797332220179643	0.407882513738412	0.195480853756579	0.84501652503598	NA	HT-099-C	Rural_V_Control
12070	ENSG00000182310	700.072137588561	0.185453712094976	0.0680720343650362	2.72437446338801	0.00644234166217073	0.0741771841430807	HT-099-C	Rural_V_Control
12071	ENSG00000182318	147.67546748516	-0.234269125351414	0.115610608660507	-2.02636356702654	0.0427275415687005	0.238047738604116	HT-099-C	Rural_V_Control
12072	ENSG00000182324	43.2802878192952	-0.119537581858204	0.203068312971353	-0.588656989902048	0.556091395477561	0.811356969269607	HT-099-C	Rural_V_Control
12073	ENSG00000182325	519.718810752118	-0.103205052216354	0.0776873788226513	-1.32846613929344	0.184024162497092	0.501719502282739	HT-099-C	Rural_V_Control
12074	ENSG00000182326	7.6904691534639	-0.323669634935198	0.49501041882919	-0.653864287747213	0.513199243781205	NA	HT-099-C	Rural_V_Control
12075	ENSG00000182327	3.48727738090335	0.306971677155327	0.745314830413761	0.41186846769829	0.68043583383455	NA	HT-099-C	Rural_V_Control
12076	ENSG00000182329	1.32822012612033	-0.876901867757541	1.26341566836764	-0.694072338750175	0.487636844618549	NA	HT-099-C	Rural_V_Control
12077	ENSG00000182359	60.711280377842	0.0188752576032852	0.17763955576295	0.106255937886229	0.915379290084904	0.974381535970009	HT-099-C	Rural_V_Control
12078	ENSG00000182362	137.955152596526	0.0377652584071302	0.120093493847616	0.314465481827432	0.75316752918419	0.909349117039397	HT-099-C	Rural_V_Control
12079	ENSG00000182372	749.400565259176	-0.130853061088941	0.055384751214094	-2.36261891983803	0.0181463184453823	0.145720806545566	HT-099-C	Rural_V_Control
12080	ENSG00000182379	9.30538371621103	-0.309980190378857	0.43424203229175	-0.713841975966511	0.475324900230905	NA	HT-099-C	Rural_V_Control
12081	ENSG00000182389	46.9325651810086	0.26695550512456	0.211487985187873	1.26227267656559	0.206850685046482	0.528864967538926	HT-099-C	Rural_V_Control
12082	ENSG00000182400	929.111434862546	-0.110153606983739	0.0536266063020503	-2.0540849883974	0.039967466711616	0.228582515104396	HT-099-C	Rural_V_Control
12083	ENSG00000182405	77.2526570938239	0.177496259218509	0.159999153381106	1.1093574901345	0.267275993208167	0.593848016342717	HT-099-C	Rural_V_Control
12084	ENSG00000182446	6244.95707736572	0.0395211870517388	0.0382667726706662	1.03278077280957	0.301706503586176	0.627689528833778	HT-099-C	Rural_V_Control
12085	ENSG00000182450	1.64533555265618	0.0950373663243036	1.2230692004951	0.0777039976853578	0.938063514030741	NA	HT-099-C	Rural_V_Control
12086	ENSG00000182459	0.668189544176989	0.980835639460229	1.63841648246411	0.598648542637397	0.549407278178735	NA	HT-099-C	Rural_V_Control
12087	ENSG00000182463	114.820424818814	-0.117269376293001	0.145454990291342	-0.806224496375914	0.420113416571305	0.72732522548345	HT-099-C	Rural_V_Control
12088	ENSG00000182472	178.293480276357	-0.170836956965753	0.106424398041641	-1.60524240784438	0.10844046804772	0.385181835387387	HT-099-C	Rural_V_Control
12089	ENSG00000182473	4667.88641727392	0.0346482632973586	0.0319182172374072	1.08553253584451	0.277685861531965	0.602962329818928	HT-099-C	Rural_V_Control
12090	ENSG00000182481	1435.76927747924	-0.116134973857834	0.0424959959245084	-2.73284509119731	0.00627898561379296	0.0734314735618947	HT-099-C	Rural_V_Control
12091	ENSG00000182504	554.989899484964	-0.0514984324612638	0.0673304472759722	-0.764860988524009	0.444354326224054	0.744882614377838	HT-099-C	Rural_V_Control
12092	ENSG00000182511	46.7455300093344	-0.0622108786945582	0.214730427806748	-0.289716177301833	0.772033379170582	0.918287431837093	HT-099-C	Rural_V_Control
12093	ENSG00000182512	576.522520407593	0.0322929421576171	0.0683892106453684	0.472193520774379	0.636788664036047	0.853155837138264	HT-099-C	Rural_V_Control
12094	ENSG00000182534	1131.92415467136	0.0612378917319664	0.0543505750521045	1.12672021727938	0.259860791789525	0.585731238085071	HT-099-C	Rural_V_Control
12095	ENSG00000182541	4036.63284789551	0.0635432591178427	0.0329678537460733	1.92743087273041	0.0539259552352902	0.26699833788171	HT-099-C	Rural_V_Control
12096	ENSG00000182544	457.926214094582	-0.0830026131294763	0.0820542539093722	-1.01155770938033	0.311749575125619	0.636304017095882	HT-099-C	Rural_V_Control
12097	ENSG00000182545	1.250675582409	1.98327717583755	1.40785178483383	1.40872583122921	0.158916253715543	NA	HT-099-C	Rural_V_Control
12098	ENSG00000182551	1664.80695758615	-0.0682395774726926	0.0438111726159079	-1.5575839083548	0.119331915691664	0.403770141765351	HT-099-C	Rural_V_Control
12099	ENSG00000182552	338.466664148228	-0.0557550861565669	0.0782956271000409	-0.712109835780826	0.476396764039327	0.765051619835373	HT-099-C	Rural_V_Control
12100	ENSG00000182557	17.4957201608274	0.230960510169748	0.325976177621955	0.708519597519792	0.478622646505924	NA	HT-099-C	Rural_V_Control
12101	ENSG00000182568	747.149248828544	-0.177018514262853	0.0685198205599439	-2.58346435843319	0.00978135729759611	0.0988672051869829	HT-099-C	Rural_V_Control
12102	ENSG00000182575	9.10349452595316	-0.44652380285035	0.446673961573294	-0.999663829244904	0.317473222170558	NA	HT-099-C	Rural_V_Control
12103	ENSG00000182578	27.5928267546017	-0.361536461442765	0.308182531024914	-1.17312444751626	0.240745903985719	0.564646514032241	HT-099-C	Rural_V_Control
12104	ENSG00000182580	394.47192126024	-0.260691718784057	0.0999853672358218	-2.60729870771189	0.00912597100276653	0.094486704118131	HT-099-C	Rural_V_Control
12105	ENSG00000182584	20.1655952724949	0.125409774597852	0.294367589208374	0.426031190917143	0.670085118161961	NA	HT-099-C	Rural_V_Control
12106	ENSG00000182585	0.636128925318896	-1.0614182541031	1.63504472151684	-0.649167720084385	0.516229973810156	NA	HT-099-C	Rural_V_Control
12107	ENSG00000182600	116.408992712296	0.0709680517894814	0.132291048264958	0.536453922772942	0.591644872742829	0.82950374511923	HT-099-C	Rural_V_Control
12108	ENSG00000182606	5462.13297829937	-0.0229896765730707	0.0393829076432017	-0.583747568395683	0.559390158470373	0.812970032695079	HT-099-C	Rural_V_Control
12109	ENSG00000182612	20.5690870665114	-0.411379522530434	0.305451710184144	-1.34679069985377	0.178047650842964	NA	HT-099-C	Rural_V_Control
12110	ENSG00000182628	647.12886048774	0.196030932092071	0.0688575335433769	2.84690609733474	0.00441463823122427	0.0580675980149002	HT-099-C	Rural_V_Control
12111	ENSG00000182636	5.98456561374302	-0.910646156528082	0.589066718485676	-1.54591343892097	0.122125474482677	NA	HT-099-C	Rural_V_Control
12112	ENSG00000182667	1.5254137145422	0.127673180490592	1.14134260822294	0.111862274807542	0.910932609152361	NA	HT-099-C	Rural_V_Control
12113	ENSG00000182670	5430.02245091659	-0.0191298444352732	0.0395802192637086	-0.483318303716764	0.628869745651411	0.849879877401663	HT-099-C	Rural_V_Control
12114	ENSG00000182674	1.01139147523349	1.95096906928662	1.48741440537538	1.31165132073214	0.189637808526222	NA	HT-099-C	Rural_V_Control
12115	ENSG00000182676	2.26010543579909	-0.452941783159329	0.937742224460481	-0.483013104608703	0.629086431471878	NA	HT-099-C	Rural_V_Control
12116	ENSG00000182685	61.0417401949474	0.150259590952518	0.168812620054547	0.890096906877968	0.373413853704654	0.690693423775102	HT-099-C	Rural_V_Control
12117	ENSG00000182687	3.49171586090443	0.73252437973591	0.753486036344463	0.972180431225709	0.330960794016632	NA	HT-099-C	Rural_V_Control
12118	ENSG00000182700	142.909983416145	0.0379354568524274	0.115879873738891	0.327368814173085	0.743388950780993	0.905119990384866	HT-099-C	Rural_V_Control
12119	ENSG00000182704	1364.79169114625	-0.000155195681171223	0.0577963619559251	-0.00268521539970929	0.997857510664837	0.998863330919182	HT-099-C	Rural_V_Control
12120	ENSG00000182718	42232.1401630046	0.0474112642501828	0.0465824168216417	1.01779313923781	0.30877627316556	0.633773139392695	HT-099-C	Rural_V_Control
12121	ENSG00000182742	945.480380398124	-0.0896986119044545	0.0682038244184626	-1.31515516423406	0.188457760085686	0.506535852812455	HT-099-C	Rural_V_Control
12122	ENSG00000182747	0.687918071649554	0.914703513153216	1.64393567376927	0.556410769440847	0.5779300784032	NA	HT-099-C	Rural_V_Control
12123	ENSG00000182749	642.987917430853	-0.0713658293565438	0.0606843473109768	-1.17601708708886	0.239588048044636	0.563706978930228	HT-099-C	Rural_V_Control
12124	ENSG00000182752	117.408229844127	-0.377747935609101	0.126148859156435	-2.99446176632213	0.00274929510273379	0.0421664732809248	HT-099-C	Rural_V_Control
12125	ENSG00000182759	72.6829174776844	-0.288328088620128	0.198016689032892	-1.45607973766411	0.145370578162798	0.448106875314554	HT-099-C	Rural_V_Control
12126	ENSG00000182768	613.85085306134	-0.0411005131202389	0.0790266352993335	-0.520084310366502	0.603004813319163	0.837101925718492	HT-099-C	Rural_V_Control
12127	ENSG00000182771	21.2749146057412	-0.695203790730958	0.291234118906639	-2.38709596712403	0.0169820576618363	NA	HT-099-C	Rural_V_Control
12128	ENSG00000182774	67.7942414942374	-0.210011005110939	0.17542654947609	-1.19714493466431	0.23125006831814	0.555021720651198	HT-099-C	Rural_V_Control
12129	ENSG00000182791	16.0771558504674	-0.407159682311352	0.323728065450289	-1.25772129686999	0.208492567412927	NA	HT-099-C	Rural_V_Control
12130	ENSG00000182795	5311.21624885988	0.135490078796095	0.0398252535732117	3.40211465438682	0.00066866578971144	0.0163288733934247	HT-099-C	Rural_V_Control
12131	ENSG00000182809	960.660125053755	-0.396535755395528	0.0799477427786314	-4.9599368489177	7.05160998834132e-07	0.000125732586316229	HT-099-C	Rural_V_Control
12132	ENSG00000182810	114.670253092146	-0.229533427620691	0.123204006992933	-1.86303540950463	0.0624572845282183	0.288601574146094	HT-099-C	Rural_V_Control
12133	ENSG00000182827	2164.3772602423	0.00634962349504286	0.0418694241975952	0.151652993006948	0.879460634369656	0.961660112376205	HT-099-C	Rural_V_Control
12134	ENSG00000182831	3043.11052407856	0.0222629568264116	0.0423527876566698	0.525655052670555	0.599127898571539	0.835065165763395	HT-099-C	Rural_V_Control
12135	ENSG00000182853	2.80089156429301	-1.16545549398949	0.874175266426043	-1.33320575261104	0.182464292058827	NA	HT-099-C	Rural_V_Control
12136	ENSG00000182858	636.501783298164	0.000941792046967175	0.0593513889984998	0.0158680708717867	0.987339642547777	0.997002874739252	HT-099-C	Rural_V_Control
12137	ENSG00000182866	258.677246589129	-0.0634453397442751	0.097352871870464	-0.651704860116447	0.514591586707539	0.78711178780564	HT-099-C	Rural_V_Control
12138	ENSG00000182870	5.75827436392659	-0.884848337249859	0.573297925467679	-1.54343544244997	0.122725159817792	NA	HT-099-C	Rural_V_Control
12139	ENSG00000182871	9202.84178312022	-0.006275944002612	0.0536807780419847	-0.116912314454598	0.906929539554796	0.970502701395492	HT-099-C	Rural_V_Control
12140	ENSG00000182885	4.6363828462785	0.672588341780084	0.616933682352443	1.09021173753299	0.275619884119141	NA	HT-099-C	Rural_V_Control
12141	ENSG00000182896	4.41115610496557	0.0167055307936541	0.670124943377388	0.0249289792280515	0.980111612331724	NA	HT-099-C	Rural_V_Control
12142	ENSG00000182899	2897.65987779067	-0.0340432404841175	0.040257798470321	-0.845630952949775	0.397758652562435	0.710280087306843	HT-099-C	Rural_V_Control
12143	ENSG00000182901	5.04079919947555	-0.274258887479283	0.614780380788837	-0.446108717925214	0.655518715740117	NA	HT-099-C	Rural_V_Control
12144	ENSG00000182902	0.70751587408796	0.929985698571985	1.70533389834391	0.545339361092344	0.585520137532971	NA	HT-099-C	Rural_V_Control
12145	ENSG00000182903	544.079657788555	0.0491454324813132	0.0630041282026745	0.780035116480303	0.435370205540988	0.737604028921233	HT-099-C	Rural_V_Control
12146	ENSG00000182919	209.944185750481	-0.0523922650664898	0.101140760641794	-0.518013358155823	0.604448949259128	0.837973258297002	HT-099-C	Rural_V_Control
12147	ENSG00000182923	432.473216974815	-0.00036890310618947	0.0713962418339767	-0.00516698213678123	0.995877363071283	0.998138817133767	HT-099-C	Rural_V_Control
12148	ENSG00000182931	24.491189564051	0.229108511413958	0.27132354109098	0.844410737427069	0.398439924328256	0.710916091962843	HT-099-C	Rural_V_Control
12149	ENSG00000182934	2701.70581418349	-0.0108692469359424	0.0377324945723892	-0.288060650617465	0.773300312756156	0.919004919199568	HT-099-C	Rural_V_Control
12150	ENSG00000182944	6869.56157667968	0.0577711588622799	0.036116349166629	1.59958468104688	0.109690749065471	0.387313972329841	HT-099-C	Rural_V_Control
12151	ENSG00000182950	2.93318920361541	0.101062697801289	0.774706371016635	0.130452906523366	0.896208110816373	NA	HT-099-C	Rural_V_Control
12152	ENSG00000182952	1202.42081653103	-0.0564665405313054	0.0493033274579341	-1.1452886335001	0.252089612884625	0.575838971965895	HT-099-C	Rural_V_Control
12153	ENSG00000182957	306.384001577158	-0.289114005821763	0.0824463729903323	-3.50669162675797	0.000453714617499027	0.0130918089509344	HT-099-C	Rural_V_Control
12154	ENSG00000182963	903.18281951953	0.0491965092669591	0.0569917254643925	0.863221965400861	0.388015439027112	0.703349841375225	HT-099-C	Rural_V_Control
12155	ENSG00000182968	1.40587494113315	-1.25290747630267	1.28645026682532	-0.973926088409595	0.330093239207139	NA	HT-099-C	Rural_V_Control
12156	ENSG00000182973	388.469831651393	0.0406597337873811	0.0718831411857021	0.56563657509542	0.57164085903225	0.81840919126674	HT-099-C	Rural_V_Control
12157	ENSG00000182979	1440.75794903673	-0.0967855607905942	0.0452148537828981	-2.14057002717107	0.0323087280255831	0.203608203004164	HT-099-C	Rural_V_Control
12158	ENSG00000182983	449.043763026612	0.193689821597024	0.0760481390075822	2.5469370338926	0.0108673039790622	0.105546586404633	HT-099-C	Rural_V_Control
12159	ENSG00000182985	476.918574895774	-0.104675042934191	0.0724193565725439	-1.44540144911859	0.148345156617509	0.452477407578924	HT-099-C	Rural_V_Control
12160	ENSG00000182986	448.232064317418	0.0614391275856813	0.0686201274012219	0.895351406540631	0.370599268238284	0.688702975223999	HT-099-C	Rural_V_Control
12161	ENSG00000182993	13.0220555765437	0.140527386039147	0.387756693564605	0.362411244915707	0.717044737615108	NA	HT-099-C	Rural_V_Control
12162	ENSG00000183010	343.726479292097	0.290627801814803	0.0848476987134421	3.42528797152585	0.000614148088341595	0.0154405121703941	HT-099-C	Rural_V_Control
12163	ENSG00000183011	458.876699258957	-0.0352511145502443	0.0682185814706802	-0.516737724389577	0.60533925797826	0.838427235858545	HT-099-C	Rural_V_Control
12164	ENSG00000183018	1757.53393109906	-0.020509916039548	0.0624958818009443	-0.328180280820329	0.742775356559973	0.904984554148369	HT-099-C	Rural_V_Control
12165	ENSG00000183020	1905.82782610094	-0.0737001047189504	0.0434770912648606	-1.69514800955686	0.09004734667897	0.349087257766196	HT-099-C	Rural_V_Control
12166	ENSG00000183023	108.914573541266	-0.29262936397764	0.135730218482637	-2.15596325747515	0.0310865343036134	0.198637120266038	HT-099-C	Rural_V_Control
12167	ENSG00000183032	2.24355939884116	0.90655201587133	0.919878874625943	0.985512376550629	0.324372455100141	NA	HT-099-C	Rural_V_Control
12168	ENSG00000183034	0.787939113729639	0.941598222932114	1.51306415454529	0.622312160461622	0.533736626598648	NA	HT-099-C	Rural_V_Control
12169	ENSG00000183036	1.63864658632993	-1.00802441895797	1.07356890564616	-0.93894710777904	0.347757901187482	NA	HT-099-C	Rural_V_Control
12170	ENSG00000183044	1267.97225004035	0.338223945581462	0.0714007738177126	4.73697871181276	2.16927942665954e-06	0.000300596545668625	HT-099-C	Rural_V_Control
12171	ENSG00000183048	80.8092617211826	-0.0728597229464423	0.156117412384431	-0.46669824866831	0.640715782935383	0.854741966331687	HT-099-C	Rural_V_Control
12172	ENSG00000183049	1129.16587163516	-0.268657238333516	0.11914011115111	-2.25496884078585	0.024135284664299	0.171918820887299	HT-099-C	Rural_V_Control
12173	ENSG00000183054	61.1260729188343	0.129862275257816	0.182370611409099	0.712078959731648	0.47641588241993	0.765051619835373	HT-099-C	Rural_V_Control
12174	ENSG00000183060	357.826572399445	0.0708222101286432	0.0767985453317963	0.922181661419064	0.356433827021155	0.676911859220894	HT-099-C	Rural_V_Control
12175	ENSG00000183066	9.9030629623654	0.405890748188808	0.415672707769206	0.976467159383895	0.32883301450243	NA	HT-099-C	Rural_V_Control
12176	ENSG00000183067	9.32568835358152	-0.336024203382007	0.432839348115511	-0.776325453877942	0.437556847626382	NA	HT-099-C	Rural_V_Control
12177	ENSG00000183077	382.724822417818	-0.0506084473057608	0.0795001741945527	-0.636582848006243	0.524396600420897	0.792598600042643	HT-099-C	Rural_V_Control
12178	ENSG00000183087	11384.7504511131	0.197081840873398	0.0424147951892894	4.64653524775631	3.37556478635743e-06	0.000414707273804345	HT-099-C	Rural_V_Control
12179	ENSG00000183091	11.4762287609572	-0.0876116767308915	0.443329473492827	-0.197622044031117	0.843340786298851	NA	HT-099-C	Rural_V_Control
12180	ENSG00000183092	20.7627921901828	-0.494725115126854	0.298389724921106	-1.657983079872	0.0973208816006483	NA	HT-099-C	Rural_V_Control
12181	ENSG00000183111	1315.80225848795	0.124049049825546	0.0588536088377103	2.10775604547231	0.0350520966622354	0.213665389219365	HT-099-C	Rural_V_Control
12182	ENSG00000183114	4.39153927671772	-0.450361068564422	0.602916094960572	-0.746971381803753	0.455080835786766	NA	HT-099-C	Rural_V_Control
12183	ENSG00000183128	0.854247807724415	-1.4906695737365	1.67697323814416	-0.888904807679675	0.374054241428641	NA	HT-099-C	Rural_V_Control
12184	ENSG00000183134	1.04332883574586	-0.482835916028057	1.38583170131351	-0.348408768229518	0.727533218469936	NA	HT-099-C	Rural_V_Control
12185	ENSG00000183137	238.01304896279	0.000371790741781168	0.0953062291895028	0.00390101197941548	0.996887450664527	0.998395002610461	HT-099-C	Rural_V_Control
12186	ENSG00000183145	18.5596863112099	-0.0379706127007803	0.305207259951476	-0.124409270955144	0.900991233216932	NA	HT-099-C	Rural_V_Control
12187	ENSG00000183150	1.24803715178193	0.525758639464044	1.10853985848583	0.47428032058512	0.635300023046099	NA	HT-099-C	Rural_V_Control
12188	ENSG00000183153	9.14883003917141	0.230462440726564	0.451091593431623	0.510899436128591	0.609421476039872	NA	HT-099-C	Rural_V_Control
12189	ENSG00000183155	548.927829618618	0.0473071778666444	0.062307685023875	0.759251091555036	0.447702368391129	0.747131931678628	HT-099-C	Rural_V_Control
12190	ENSG00000183160	1.64012671482596	-0.943573664702807	1.04794698416785	-0.900402099493685	0.367906303925646	NA	HT-099-C	Rural_V_Control
12191	ENSG00000183161	410.138086778042	0.0380984568754129	0.0723135167795394	0.52685111403948	0.598296984242778	0.834883508339717	HT-099-C	Rural_V_Control
12192	ENSG00000183172	390.203972666449	-0.06860709260279	0.0756315689371916	-0.907122430049877	0.364342057927744	0.683542869068785	HT-099-C	Rural_V_Control
12193	ENSG00000183186	7.76514838755472	-0.220540425709213	0.513689100095665	-0.429326660168849	0.66768551777749	NA	HT-099-C	Rural_V_Control
12194	ENSG00000183196	401.556621064597	-0.242464868522142	0.0989521263864324	-2.45032499428316	0.0142727325492214	0.12474343754459	HT-099-C	Rural_V_Control
12195	ENSG00000183207	874.472732796036	0.0274027844547282	0.0518945969994197	0.52804696517895	0.597466739256779	0.83412863096391	HT-099-C	Rural_V_Control
12196	ENSG00000183208	104.517289455335	0.125330350457967	0.133598756647459	0.938110156134831	0.34818780304463	0.669263101527285	HT-099-C	Rural_V_Control
12197	ENSG00000183246	1.12533077609468	-0.902616314903238	1.34161413408391	-0.67278384445433	0.501084817218173	NA	HT-099-C	Rural_V_Control
12198	ENSG00000183248	513.56862017166	-0.10830899180711	0.0841118297852079	-1.28767846429799	0.197857913176477	0.516654257800514	HT-099-C	Rural_V_Control
12199	ENSG00000183255	15765.8160931602	0.0677732561199403	0.0323890467377733	2.09247455377872	0.0363960857170221	0.217912022700791	HT-099-C	Rural_V_Control
12200	ENSG00000183258	1196.41021991459	0.0256907733268108	0.0492435700070664	0.52170818084725	0.601873527811786	0.836641412683197	HT-099-C	Rural_V_Control
12201	ENSG00000183260	0.730263756181578	-0.432158869328258	1.62362080469228	-0.266169827387845	0.790108419332904	NA	HT-099-C	Rural_V_Control
12202	ENSG00000183273	8.0255417962635	-0.557508893323998	0.46638142458936	-1.1953925776844	0.231933684238797	NA	HT-099-C	Rural_V_Control
12203	ENSG00000183281	33.0799550566897	0.460847531341149	0.24966949385503	1.84583035846878	0.0649168410870195	0.293422876752452	HT-099-C	Rural_V_Control
12204	ENSG00000183283	5495.07778248623	0.0512078211400397	0.0371006315354326	1.38024122557413	0.167512384663995	0.479290537344736	HT-099-C	Rural_V_Control
12205	ENSG00000183287	9.2812467304041	-0.49826592583056	0.477731170788525	-1.04298391291517	0.296955743469538	NA	HT-099-C	Rural_V_Control
12206	ENSG00000183291	3195.41993170533	-0.0194853587406517	0.0458335353787838	-0.425133225696384	0.670739558123741	0.871573799385086	HT-099-C	Rural_V_Control
12207	ENSG00000183307	24.1564423559727	-0.450625454043135	0.271406074287024	-1.66033665689655	0.0968467452663448	NA	HT-099-C	Rural_V_Control
12208	ENSG00000183309	820.969306810065	-0.0887513027264612	0.0555668824120954	-1.59719780692865	0.110221621428059	0.388171432283373	HT-099-C	Rural_V_Control
12209	ENSG00000183317	385.956161331685	0.113152468259643	0.0787318832683475	1.43718737012777	0.150664760708131	0.456050788254712	HT-099-C	Rural_V_Control
12210	ENSG00000183323	598.754988546182	0.0263310924240645	0.0603033746239304	0.436643763110654	0.662369719389303	0.868749718904064	HT-099-C	Rural_V_Control
12211	ENSG00000183340	455.619409728141	0.0399380719104815	0.0707105470340441	0.564810676563611	0.572202544303549	0.818414279595359	HT-099-C	Rural_V_Control
12212	ENSG00000183346	6.26480929104014	0.108806746135787	0.51701949750643	0.210449986239512	0.83331648269049	NA	HT-099-C	Rural_V_Control
12213	ENSG00000183347	7.76558421947833	0.588050714488509	0.487386931191048	1.20653771542759	0.2276102259107	NA	HT-099-C	Rural_V_Control
12214	ENSG00000183354	1455.11867773927	0.018341588603729	0.0487496879143191	0.376240123546342	0.706738388796534	0.887858576226869	HT-099-C	Rural_V_Control
12215	ENSG00000183379	0.734381602183288	1.47975446066303	1.60401501244977	0.922531553119968	0.356251379701539	NA	HT-099-C	Rural_V_Control
12216	ENSG00000183386	628.290015163415	-0.0319931611110129	0.0668045167919314	-0.478907155494567	0.632004680269463	0.85100074286848	HT-099-C	Rural_V_Control
12217	ENSG00000183396	0.719885806519434	-0.0697899272104478	1.60777870989062	-0.0434076697129519	0.965376563918759	NA	HT-099-C	Rural_V_Control
12218	ENSG00000183397	74.1537525041264	-0.104452601089441	0.166931010058306	-0.625723171823842	0.531496531853318	0.797311703184288	HT-099-C	Rural_V_Control
12219	ENSG00000183401	219.155444807812	-0.119419787756992	0.101394650438333	-1.17777207417487	0.238887484519358	0.563280995848275	HT-099-C	Rural_V_Control
12220	ENSG00000183421	2545.10173799982	-0.159692764137556	0.0666563515667773	-2.39576214995167	0.0165858491402607	0.137108271281008	HT-099-C	Rural_V_Control
12221	ENSG00000183423	4.98534931155415	-0.21500459366283	0.595243119108184	-0.361204668749398	0.717946452257356	NA	HT-099-C	Rural_V_Control
12222	ENSG00000183426	77.0616039708165	-0.111554276073411	0.165420692334642	-0.674367121180584	0.50007794047958	0.777891765656593	HT-099-C	Rural_V_Control
12223	ENSG00000183431	1256.1087210873	0.0105956618097152	0.0503087245130354	0.210612809453553	0.83318941601566	0.943621360549068	HT-099-C	Rural_V_Control
12224	ENSG00000183454	26.8207134553218	-0.360933849968949	0.256512353789949	-1.40708174337875	0.159403151022428	0.46914150081957	HT-099-C	Rural_V_Control
12225	ENSG00000183474	78.2981857064332	-0.0760646987952857	0.156459677628288	-0.486161674038457	0.626852542360209	0.84916592288193	HT-099-C	Rural_V_Control
12226	ENSG00000183475	717.746381673974	-0.0373503719387427	0.0593585314482948	-0.629233423190016	0.529196250418586	0.795764254414926	HT-099-C	Rural_V_Control
12227	ENSG00000183484	534.550277792923	0.0484174846857572	0.0707581478076676	0.684267270779387	0.493806410192984	0.774573707460184	HT-099-C	Rural_V_Control
12228	ENSG00000183486	562.305924433113	0.125635222472304	0.219709471703558	0.57182433464597	0.567440989431112	0.816318472713585	HT-099-C	Rural_V_Control
12229	ENSG00000183495	2756.83559414268	0.0127777956267775	0.0348576300653425	0.366570980380044	0.713939057846499	0.890923085209092	HT-099-C	Rural_V_Control
12230	ENSG00000183496	556.800852464647	-0.441014596148628	0.161556606594016	-2.72978372996454	0.00633758867349784	0.0737930586099613	HT-099-C	Rural_V_Control
12231	ENSG00000183508	221.684611607735	-0.323861893270319	0.13477788466755	-2.40293052579934	0.0162642770354029	0.135502057889899	HT-099-C	Rural_V_Control
12232	ENSG00000183513	314.780973594666	-0.103498213405056	0.0772764672205341	-1.3393238216971	0.180465276937723	0.495988170033867	HT-099-C	Rural_V_Control
12233	ENSG00000183520	612.769042987458	0.0642282878614637	0.0586521040298449	1.09507218750041	0.273485012253959	0.599649398326509	HT-099-C	Rural_V_Control
12234	ENSG00000183527	177.065591168567	-0.03942591972065	0.106289771934227	-0.37092863220223	0.710690688622125	0.889685750104612	HT-099-C	Rural_V_Control
12235	ENSG00000183530	2378.47721365499	0.109343622088521	0.040133821050172	2.72447574707199	0.00644036603104417	0.0741771841430807	HT-099-C	Rural_V_Control
12236	ENSG00000183569	7.7812190675132	-0.500850388835297	0.532461812657689	-0.940631566300298	0.346893699588871	NA	HT-099-C	Rural_V_Control
12237	ENSG00000183570	106.187780779346	0.201338070879905	0.132643417716366	1.51788964990656	0.129042219588471	0.421083277884942	HT-099-C	Rural_V_Control
12238	ENSG00000183576	1225.64705099832	0.0286630205214911	0.0513930481129648	0.557721745915676	0.577034405995782	0.82181875873762	HT-099-C	Rural_V_Control
12239	ENSG00000183578	5.46625170171355	0.573357291359321	0.606216710062324	0.945795920571664	0.344252686692305	NA	HT-099-C	Rural_V_Control
12240	ENSG00000183579	598.57232298235	-0.180314433102058	0.0739998996882179	-2.43668483148994	0.0148225921187915	0.127722943079999	HT-099-C	Rural_V_Control
12241	ENSG00000183597	785.407555482514	-0.0302956011706238	0.058618441201595	-0.516827137494736	0.605276834349594	0.838427235858545	HT-099-C	Rural_V_Control
12242	ENSG00000183598	11.3381535623467	-0.348237465269773	0.417603359340002	-0.833895268036498	0.404340003983226	NA	HT-099-C	Rural_V_Control
12243	ENSG00000183605	106.554736900148	0.119599806007331	0.142483043882119	0.839396764335555	0.401246698977653	0.712068679651444	HT-099-C	Rural_V_Control
12244	ENSG00000183615	90.1758515594468	-0.403095702416955	0.149796539236446	-2.6909547074428	0.00712478670646671	0.0792773885910026	HT-099-C	Rural_V_Control
12245	ENSG00000183617	464.913113653396	0.00683796591357437	0.0748757917097127	0.0913241216878828	0.927235051737536	0.978647076327335	HT-099-C	Rural_V_Control
12246	ENSG00000183621	158.038057891097	-0.0809973635078166	0.123719843571765	-0.654683688319028	0.512671429506906	0.786091794317267	HT-099-C	Rural_V_Control
12247	ENSG00000183624	797.829797830157	-0.0894556567927149	0.0548653693979799	-1.63045756866824	0.103004826055172	0.373706588506786	HT-099-C	Rural_V_Control
12248	ENSG00000183625	12.0944054172876	-0.00859784623493488	0.40717518825078	-0.021115840264902	0.983153249008158	NA	HT-099-C	Rural_V_Control
12249	ENSG00000183628	1.4343073963328	0.906070520767833	1.12006841306362	0.808942123713265	0.41854843767959	NA	HT-099-C	Rural_V_Control
12250	ENSG00000183638	40.9218783035483	-0.0528425753260655	0.210288835605057	-0.251285690816744	0.801593237387771	0.930445684263116	HT-099-C	Rural_V_Control
12251	ENSG00000183647	67.2285330961531	0.113118193017474	0.170128863451867	0.664897129871661	0.506116291615286	0.783602422655497	HT-099-C	Rural_V_Control
12252	ENSG00000183648	355.75940410546	-0.0333382511717492	0.0768794844343691	-0.433643011747947	0.66454769575036	0.869405520941601	HT-099-C	Rural_V_Control
12253	ENSG00000183655	1505.80910879277	0.034952086991491	0.0477580994192031	0.731856740878535	0.464256012256138	0.757309215839502	HT-099-C	Rural_V_Control
12254	ENSG00000183665	236.588398691776	-0.128001056723123	0.0918726829801795	-1.3932439172451	0.163546043463602	0.473627752115612	HT-099-C	Rural_V_Control
12255	ENSG00000183668	0.593044965951993	-0.696904314461513	1.78297980438	-0.390864951330085	0.695897061968617	NA	HT-099-C	Rural_V_Control
12256	ENSG00000183671	9.49844352082163	-0.47286921277655	0.456822123136367	-1.03512765434828	0.300609299233206	NA	HT-099-C	Rural_V_Control
12257	ENSG00000183682	84.0907871953624	-0.0494618190644742	0.160063560340314	-0.309013612838004	0.757311171718863	0.911051608456864	HT-099-C	Rural_V_Control
12258	ENSG00000183684	959.086960699489	0.0843865455242775	0.0510278716486441	1.65373437687793	0.0981814946047521	0.36325019286086	HT-099-C	Rural_V_Control
12259	ENSG00000183688	18.1667420397285	-0.130903873606173	0.316509530804588	-0.413585882464288	0.679177414040763	NA	HT-099-C	Rural_V_Control
12260	ENSG00000183691	268.512218709751	-0.336676205494295	0.0943686744739212	-3.5676691165916	0.000360170918251578	0.0112066758036659	HT-099-C	Rural_V_Control
12261	ENSG00000183696	381.560841709244	-0.245028816695752	0.0915732534078033	-2.67576838844597	0.00745581500474416	0.0819702280845092	HT-099-C	Rural_V_Control
12262	ENSG00000183718	311.42442752601	-0.142676561989709	0.0881810023100305	-1.61799660076533	0.105663330232624	0.379112785859418	HT-099-C	Rural_V_Control
12263	ENSG00000183722	18.0401672738413	0.224663580541164	0.324422403763642	0.692503285638815	0.488621323258423	NA	HT-099-C	Rural_V_Control
12264	ENSG00000183723	3957.13990700013	0.0294149210194185	0.0398911646531709	0.737379348915056	0.460891690294497	0.755849326995381	HT-099-C	Rural_V_Control
12265	ENSG00000183726	3656.04156397617	0.0186484975910406	0.0477908171396393	0.390210896301518	0.696380604940063	0.883084648219594	HT-099-C	Rural_V_Control
12266	ENSG00000183734	10.7478513991761	-0.320001768618008	0.40819524907052	-0.783942903173585	0.433073613862284	NA	HT-099-C	Rural_V_Control
12267	ENSG00000183735	1078.23289297856	0.00858669480191477	0.0495348788932567	0.173346437778082	0.862379124085157	0.954665306244572	HT-099-C	Rural_V_Control
12268	ENSG00000183741	4045.97981967892	-0.0983551925781067	0.0464734323967946	-2.11637461460433	0.0343129593327254	0.211103529358848	HT-099-C	Rural_V_Control
12269	ENSG00000183742	10697.0635355202	0.0608375334423263	0.0393820828864726	1.54480233099157	0.122394083311561	0.409250923351255	HT-099-C	Rural_V_Control
12270	ENSG00000183751	541.604805531524	0.00715475440659949	0.065790866279213	0.108749965021514	0.913400810474284	0.973759520885525	HT-099-C	Rural_V_Control
12271	ENSG00000183760	21.3889210566074	-0.29890047274719	0.300867267111165	-0.993462916777686	0.320484413561828	NA	HT-099-C	Rural_V_Control
12272	ENSG00000183762	1498.9075609753	-0.0622019292567326	0.046953702327327	-1.32475025767097	0.185253997962739	0.50323042938727	HT-099-C	Rural_V_Control
12273	ENSG00000183763	33.2376689854804	-0.152454685802923	0.240821816072865	-0.633060111783209	0.52669438907735	0.794106406203793	HT-099-C	Rural_V_Control
12274	ENSG00000183765	63.6178807121997	0.257199966891722	0.174843828926865	1.47102684990561	0.141283855776915	0.441701669071701	HT-099-C	Rural_V_Control
12275	ENSG00000183770	52.257831566144	-0.806673909353844	0.22090455382911	-3.65168528837971	0.000260525029285566	0.00902522318022119	HT-099-C	Rural_V_Control
12276	ENSG00000183773	13.179737364914	0.108475548012283	0.420425414672435	0.25801377420725	0.796396276773007	NA	HT-099-C	Rural_V_Control
12277	ENSG00000183775	64.5619637623048	-0.295780594566382	0.18315497276505	-1.61491981408448	0.106328060776471	0.380410861664011	HT-099-C	Rural_V_Control
12278	ENSG00000183778	1420.41903309107	0.0831885216674332	0.0536584908309167	1.55033286212929	0.121061643708862	0.406621084576806	HT-099-C	Rural_V_Control
12279	ENSG00000183779	2145.03561384169	-0.144370558472264	0.0669414286075346	-2.15666981531993	0.0310314004850669	0.198391201491707	HT-099-C	Rural_V_Control
12280	ENSG00000183780	434.010274898917	0.113601165824379	0.0783723522972847	1.44950562914665	0.147196429453637	0.450703969629751	HT-099-C	Rural_V_Control
12281	ENSG00000183785	12.4828161159519	0.0585411043659301	0.413944441549751	0.141422612529257	0.887536091579662	NA	HT-099-C	Rural_V_Control
12282	ENSG00000183793	105.798555339928	-0.308233521736059	0.130652152928923	-2.35919205942013	0.0183147742302196	0.146319614563338	HT-099-C	Rural_V_Control
12283	ENSG00000183808	671.309790438659	0.112384507847855	0.0568532704192893	1.97674657973105	0.0480702827872826	0.252025323350659	HT-099-C	Rural_V_Control
12284	ENSG00000183814	135.779629743887	0.0471609578607002	0.126937653691095	0.371528514111873	0.710243922104486	0.889540390932124	HT-099-C	Rural_V_Control
12285	ENSG00000183826	938.365150564424	-0.033079975372116	0.0524572290276196	-0.630608516410557	0.528296528991192	0.79496401367254	HT-099-C	Rural_V_Control
12286	ENSG00000183828	550.269701031703	-0.0416339214454029	0.0731766877023044	-0.568950614638052	0.569389655049491	0.817520062557202	HT-099-C	Rural_V_Control
12287	ENSG00000183833	3.89235452169434	0.160479606336696	0.682129869203946	0.23526254102313	0.814004967147536	NA	HT-099-C	Rural_V_Control
12288	ENSG00000183840	567.195886834096	-0.23149542240879	0.0777112640757431	-2.97891721569678	0.00289268919695496	0.0435805020987513	HT-099-C	Rural_V_Control
12289	ENSG00000183844	588.395422566612	0.0350310051223207	0.0713830690831525	0.490746693470323	0.623605616760099	0.847361168100933	HT-099-C	Rural_V_Control
12290	ENSG00000183850	7.40211490484957	0.291761622310996	0.479436963767346	0.608550538152869	0.542822397914857	NA	HT-099-C	Rural_V_Control
12291	ENSG00000183853	4817.8382074576	0.0344206353917016	0.0328355300969639	1.04827408877082	0.294512344132046	0.618886193796789	HT-099-C	Rural_V_Control
12292	ENSG00000183856	15.6801829185402	-0.291670259864449	0.330141609008792	-0.883470159184574	0.376982298534986	NA	HT-099-C	Rural_V_Control
12293	ENSG00000183864	3252.07278599115	-0.0867898644701932	0.0380376820599633	-2.28168121110472	0.0225081681499197	0.16547183210524	HT-099-C	Rural_V_Control
12294	ENSG00000183873	70.1002493215171	-0.178979969100931	0.160886483619869	-1.1124611904864	0.26593990777283	0.592794618542343	HT-099-C	Rural_V_Control
12295	ENSG00000183876	15.2562522908368	-0.696442411290052	0.345390512479668	-2.01639126185045	0.0437590785212841	NA	HT-099-C	Rural_V_Control
12296	ENSG00000183889	27.6826541036661	-0.0270650676672864	0.283004584544623	-0.0956347322458972	0.923810679272158	0.977406906168849	HT-099-C	Rural_V_Control
12297	ENSG00000183891	61.6443490142661	-0.0899455051978889	0.172238754872899	-0.522214093246685	0.601521274534022	0.836499780130204	HT-099-C	Rural_V_Control
12298	ENSG00000183914	31.9187178195444	-0.111391379691177	0.234585632460017	-0.474843145861298	0.634898777548471	0.852613109313177	HT-099-C	Rural_V_Control
12299	ENSG00000183955	1304.93920662608	-0.0640424553153061	0.0492557907033519	-1.30020154789532	0.193531900262432	0.512174029630779	HT-099-C	Rural_V_Control
12300	ENSG00000183960	145.475483106724	-0.333714663504457	0.130179972645218	-2.56348696902816	0.0103626590748637	0.10273860914738	HT-099-C	Rural_V_Control
12301	ENSG00000183963	4648.64595738438	0.193452208985198	0.0562020508544257	3.44208451549708	0.000577249868702476	0.0149871169614976	HT-099-C	Rural_V_Control
12302	ENSG00000183971	3.91438383384812	-0.200698082702509	0.682998775790596	-0.293848378381342	0.768873765507287	NA	HT-099-C	Rural_V_Control
12303	ENSG00000183977	1.77772254814565	-0.0591094688770854	1.05104773216536	-0.0562386151153271	0.955151719411522	NA	HT-099-C	Rural_V_Control
12304	ENSG00000183978	527.871038392793	0.0540590210446376	0.0646937902700774	0.835613755492717	0.403372227785747	0.713732270010801	HT-099-C	Rural_V_Control
12305	ENSG00000183979	12.9439166030207	0.200147011776935	0.392278021985209	0.510217245320162	0.609899271684723	NA	HT-099-C	Rural_V_Control
12306	ENSG00000184007	3776.47650027435	0.0318868557186765	0.03414091242021	0.933977842367235	0.350315322783472	0.671174871641582	HT-099-C	Rural_V_Control
12307	ENSG00000184009	40023.3745065868	0.0698718107719755	0.044719621412778	1.56244191172895	0.118183920117656	0.402012083333526	HT-099-C	Rural_V_Control
12308	ENSG00000184012	4628.6207569873	0.0822553323328113	0.0425253245574729	1.93426700886535	0.0530803073159427	0.265112331217137	HT-099-C	Rural_V_Control
12309	ENSG00000184014	1144.05754965382	-0.0441860579720355	0.0502052115370492	-0.880108989072343	0.378800269958807	0.696869317460208	HT-099-C	Rural_V_Control
12310	ENSG00000184047	100.720748459986	0.07900815104729	0.150073101930435	0.526464436537826	0.598565555280983	0.835065165763395	HT-099-C	Rural_V_Control
12311	ENSG00000184056	51.7142062563703	0.00595824489380509	0.18637619078064	0.0319689165705602	0.974496839204539	0.993715816285382	HT-099-C	Rural_V_Control
12312	ENSG00000184058	12.2469521355947	-0.727611739945878	0.38794439902551	-1.87555675961192	0.0607161686597064	NA	HT-099-C	Rural_V_Control
12313	ENSG00000184060	11.6906923686142	0.296756137079259	0.399696477239369	0.742453721706279	0.457812480968809	NA	HT-099-C	Rural_V_Control
12314	ENSG00000184076	849.678199090499	0.0796415023796864	0.0628345253766248	1.26747997064229	0.204983720979623	0.52681113369274	HT-099-C	Rural_V_Control
12315	ENSG00000184110	460.965443585281	0.0913510345651504	0.0777694593066989	1.17463893126593	0.240139200928691	0.564498841396204	HT-099-C	Rural_V_Control
12316	ENSG00000184113	0.952017238792756	-0.516888515048551	1.44709149461009	-0.357191315803997	0.720948586656033	NA	HT-099-C	Rural_V_Control
12317	ENSG00000184117	1343.95218773894	0.123574604406592	0.0465359753931082	2.65546393650734	0.00791994014209144	0.0857238207750261	HT-099-C	Rural_V_Control
12318	ENSG00000184144	0.71125206790816	-2.00700830198466	1.70202007043667	-1.17919191250767	0.238321765756294	NA	HT-099-C	Rural_V_Control
12319	ENSG00000184154	15.8291051618468	-0.0619922035208478	0.34577306703494	-0.17928580745875	0.85771329030638	NA	HT-099-C	Rural_V_Control
12320	ENSG00000184156	7.79665607107508	-0.266495756134587	0.498792202628095	-0.534282121353226	0.593146359844541	NA	HT-099-C	Rural_V_Control
12321	ENSG00000184160	16.0619174510488	-0.548646212659261	0.333843083844618	-1.64342542712258	0.100294942808848	NA	HT-099-C	Rural_V_Control
12322	ENSG00000184162	121.601019764626	-0.265290447760291	0.121836654299213	-2.177427222425	0.0294487064018635	0.191958443326194	HT-099-C	Rural_V_Control
12323	ENSG00000184163	168.73655334424	0.0444727353060421	0.117647359856529	0.378017282838108	0.705417755104557	0.887561339500994	HT-099-C	Rural_V_Control
12324	ENSG00000184164	518.385829542138	0.113770831776579	0.0712323554221401	1.5971791344305	0.110225782425839	0.388171432283373	HT-099-C	Rural_V_Control
12325	ENSG00000184178	106.480194541429	0.144739796310697	0.136427362667164	1.0609293728254	0.288721999391865	0.611680011867174	HT-099-C	Rural_V_Control
12326	ENSG00000184182	320.410497375419	0.058431398470482	0.0853670021045538	0.684472888000891	0.493676603841504	0.774519527946056	HT-099-C	Rural_V_Control
12327	ENSG00000184185	2.14845523617422	-0.585383986610785	1.07089978106318	-0.546628169098719	0.584634212346831	NA	HT-099-C	Rural_V_Control
12328	ENSG00000184203	1784.6420265939	-0.00959233401049336	0.0392886276497919	-0.244150396292709	0.807114342658654	0.933175586224599	HT-099-C	Rural_V_Control
12329	ENSG00000184206	120.229726276112	0.0991597438691471	0.140448039788262	0.706024406026876	0.480172959980876	0.767223748641723	HT-099-C	Rural_V_Control
12330	ENSG00000184207	399.770402121241	-0.103304850634755	0.0799069631099179	-1.29281412550558	0.196075353722393	0.515012477851145	HT-099-C	Rural_V_Control
12331	ENSG00000184208	595.702893913329	0.0937874255649425	0.0747065517125728	1.25541098357453	0.209329604152433	0.531893580529753	HT-099-C	Rural_V_Control
12332	ENSG00000184209	543.368004488689	0.0524233512974465	0.0697373520183807	0.751725578620039	0.452216104854721	0.750929830952642	HT-099-C	Rural_V_Control
12333	ENSG00000184220	44.521754272477	0.106800694315665	0.203806428901386	0.524030055829799	0.600257635259301	0.835760046662587	HT-099-C	Rural_V_Control
12334	ENSG00000184221	1.05227818536295	-1.46143764505662	1.38876973415678	-1.05232538491629	0.292650288948518	NA	HT-099-C	Rural_V_Control
12335	ENSG00000184226	9.08667328786244	-0.368118877122393	0.437107175181707	-0.842170749014505	0.399692384357959	NA	HT-099-C	Rural_V_Control
12336	ENSG00000184227	37.7083396760112	0.124013384670293	0.236557985172738	0.524240957580595	0.600110956920132	0.835653455669224	HT-099-C	Rural_V_Control
12337	ENSG00000184232	528.758302383368	-0.309224363082174	0.0761669281180165	-4.05982452913223	4.91096078758724e-05	0.00281364998584986	HT-099-C	Rural_V_Control
12338	ENSG00000184254	15561.0419529246	-0.245070254263871	0.055926415825231	-4.38201251855136	1.17588050959581e-05	0.00100283717102925	HT-099-C	Rural_V_Control
12339	ENSG00000184260	31.6429564466297	-0.127703117296784	0.241910309580101	-0.527894480886105	0.597572575571248	0.83412863096391	HT-099-C	Rural_V_Control
12340	ENSG00000184261	6.83130225692227	-0.764714249097805	0.535195988451708	-1.42884899288965	0.153047640533514	NA	HT-099-C	Rural_V_Control
12341	ENSG00000184270	4.20039507463114	-0.384896071413534	0.656724192528307	-0.586084806670106	0.557818525743906	NA	HT-099-C	Rural_V_Control
12342	ENSG00000184271	48.5241871537911	-0.180053786973518	0.206987954430762	-0.869875676914068	0.384368349063365	0.700546195287228	HT-099-C	Rural_V_Control
12343	ENSG00000184277	641.09186883653	0.092459039833383	0.0700389048202319	1.32010973145135	0.186798384152455	0.504820052497173	HT-099-C	Rural_V_Control
12344	ENSG00000184281	892.543638678847	-0.0334199505254854	0.0578308104746329	-0.577891789016944	0.563337179215382	0.813844279791601	HT-099-C	Rural_V_Control
12345	ENSG00000184292	12411.2376704055	0.0831777830507896	0.0455031802724364	1.82795537702614	0.0675562489583794	0.300286392703099	HT-099-C	Rural_V_Control
12346	ENSG00000184304	75.7389042103844	-0.569643983664777	0.16469608493551	-3.45875849986254	0.000542671246206662	0.0144031475301666	HT-099-C	Rural_V_Control
12347	ENSG00000184305	245.135686687349	0.0665695943852493	0.0967951829055707	0.687736645429884	0.491618638792581	0.77277498282751	HT-099-C	Rural_V_Control
12348	ENSG00000184307	250.369989616012	-0.273274728110451	0.0871539284017475	-3.13554114108035	0.00171537366188232	0.0306307653228519	HT-099-C	Rural_V_Control
12349	ENSG00000184313	3.17889420637263	-0.128496113161001	0.73820668283112	-0.174065226107412	0.861814201509849	NA	HT-099-C	Rural_V_Control
12350	ENSG00000184347	62.6059918911949	0.321459520788918	0.17749736799901	1.81106640854928	0.0701305725574556	0.307485663416924	HT-099-C	Rural_V_Control
12351	ENSG00000184349	816.822232956702	0.0112403641692302	0.0533304930893065	0.210768052536233	0.83306826890698	0.943621360549068	HT-099-C	Rural_V_Control
12352	ENSG00000184350	19.252028318347	-0.0331301285737703	0.323784697691843	-0.102321477234546	0.918501508408114	NA	HT-099-C	Rural_V_Control
12353	ENSG00000184357	6.62178897259466	-0.62677157638747	0.561536172683542	-1.11617311025962	0.2643480422199	NA	HT-099-C	Rural_V_Control
12354	ENSG00000184361	4.52194247371044	-0.315706793656871	0.639446673991651	-0.493718720415133	0.621504842351749	NA	HT-099-C	Rural_V_Control
12355	ENSG00000184363	4087.11453569074	-0.0691168064133652	0.0354123210429735	-1.95177284000929	0.0509651802171969	0.259109237477959	HT-099-C	Rural_V_Control
12356	ENSG00000184371	1088.52056494495	0.187826999319877	0.0605193368587566	3.10358654058352	0.00191190310472067	0.0330205062303713	HT-099-C	Rural_V_Control
12357	ENSG00000184374	27.2319833182949	-0.238826077211131	0.273128366263851	-0.874409642901819	0.38189520786431	0.699298353611168	HT-099-C	Rural_V_Control
12358	ENSG00000184378	116.541559328044	0.0256494999196763	0.127549818861374	0.201093973700998	0.840625094037538	0.946216207298448	HT-099-C	Rural_V_Control
12359	ENSG00000184381	180.364253003377	-0.10814324839669	0.113198224226848	-0.95534403596272	0.339403745195369	0.661759560126506	HT-099-C	Rural_V_Control
12360	ENSG00000184384	1589.07546032634	0.0380742294311841	0.050070613702608	0.760410680350837	0.447009141138761	0.74649811925242	HT-099-C	Rural_V_Control
12361	ENSG00000184389	3.6883551218108	0.310825686187081	0.739763233621308	0.420169146100326	0.674361892572778	NA	HT-099-C	Rural_V_Control
12362	ENSG00000184402	765.39786693867	-0.0946244601125228	0.0535471663953899	-1.7671235750146	0.0772075351387788	0.322835858332922	HT-099-C	Rural_V_Control
12363	ENSG00000184428	255.53957477946	-0.142358641802328	0.0862434186714341	-1.65066093152776	0.098807829534207	0.364975154231964	HT-099-C	Rural_V_Control
12364	ENSG00000184432	4225.00810819442	0.0321583295319226	0.0398232587157243	0.807526319266907	0.419363317385195	0.727050499047461	HT-099-C	Rural_V_Control
12365	ENSG00000184434	5.21943350042822	1.19029194342028	0.808037551770285	1.47306513269407	0.140733474036422	NA	HT-099-C	Rural_V_Control
12366	ENSG00000184436	206.130499425439	-0.164863736169263	0.0934330476606978	-1.76451202542344	0.0776458125350401	0.323753292478135	HT-099-C	Rural_V_Control
12367	ENSG00000184445	304.143318957781	0.0423190124161681	0.0846148961039998	0.500136670547394	0.61697884681843	0.844342778770697	HT-099-C	Rural_V_Control
12368	ENSG00000184451	5.742964527078	0.544746717779834	0.586996979339084	0.928023034110294	0.353395621401277	NA	HT-099-C	Rural_V_Control
12369	ENSG00000184454	260.438850631666	-0.080783784415502	0.104190160884988	-0.775349454586948	0.438133193879419	0.740180503467684	HT-099-C	Rural_V_Control
12370	ENSG00000184465	430.762651794671	-0.0257064612514836	0.0744954454635335	-0.345074267178753	0.730038538437465	0.89967255498364	HT-099-C	Rural_V_Control
12371	ENSG00000184470	546.201112437046	0.0211993892736978	0.0612707203172181	0.34599543083453	0.72934614858727	0.899590108294128	HT-099-C	Rural_V_Control
12372	ENSG00000184486	3.10747021264015	0.0409801706869337	0.856940106293966	0.0478215109620227	0.961858492898699	NA	HT-099-C	Rural_V_Control
12373	ENSG00000184489	11.0874799977288	0.243027389479133	0.409329760876259	0.593720302571893	0.552699201538612	NA	HT-099-C	Rural_V_Control
12374	ENSG00000184492	8.42606300722208	-0.172387252608305	0.454680964849001	-0.379138925830235	0.704584701693921	NA	HT-099-C	Rural_V_Control
12375	ENSG00000184497	70.1618236895429	-0.0139624861139883	0.189120304655005	-0.0738285936005593	0.941146774702631	0.981836124969155	HT-099-C	Rural_V_Control
12376	ENSG00000184500	75.5310609768603	-0.00199547478635046	0.162828997327678	-0.0122550333116328	0.990222142878419	0.997881783530309	HT-099-C	Rural_V_Control
12377	ENSG00000184502	2.98065919770404	-0.631728687778096	0.791154264981171	-0.798489897280817	0.424586253542406	NA	HT-099-C	Rural_V_Control
12378	ENSG00000184508	101.249698016944	-0.160363721254613	0.158020219412024	-1.0148303922834	0.310186683557139	0.635004125878563	HT-099-C	Rural_V_Control
12379	ENSG00000184517	196.516758982407	-0.18776383107076	0.100886642203624	-1.86113668737025	0.0627248764580254	0.2891989565121	HT-099-C	Rural_V_Control
12380	ENSG00000184530	2.51130685471007	-0.502604730910453	0.915408599387434	-0.549049606095881	0.582971407376693	NA	HT-099-C	Rural_V_Control
12381	ENSG00000184545	1680.36323243007	-0.0852035100292139	0.0666767518108065	-1.27785933950377	0.201299027004561	0.523315991451429	HT-099-C	Rural_V_Control
12382	ENSG00000184557	279.813177289838	-0.290424365931912	0.116113075730319	-2.50122016065136	0.012376621150746	0.114423734874662	HT-099-C	Rural_V_Control
12383	ENSG00000184564	4.788548687375	-0.363448160180277	0.622718010069361	-0.583648062691802	0.559457116904794	NA	HT-099-C	Rural_V_Control
12384	ENSG00000184574	765.480743292563	0.176447857719167	0.0624323619027877	2.82622429043948	0.00471002715357948	0.0602729804670273	HT-099-C	Rural_V_Control
12385	ENSG00000184575	1043.43500295598	-0.0682324302267197	0.0545232095697905	-1.25143825473776	0.210774627686439	0.533517680148534	HT-099-C	Rural_V_Control
12386	ENSG00000184584	2217.01752623122	0.538857107610134	0.119732586099071	4.50050504349974	6.77921961346075e-06	0.000656812684013104	HT-099-C	Rural_V_Control
12387	ENSG00000184588	44.4952074119937	-0.0732163277726045	0.205074663983276	-0.357022785508868	0.72107474798167	0.895470569745011	HT-099-C	Rural_V_Control
12388	ENSG00000184599	8.94989986722911	-0.678990020749793	0.456975456436385	-1.48583476680506	0.137322831622827	NA	HT-099-C	Rural_V_Control
12389	ENSG00000184602	1831.43267636422	0.0416440890730981	0.0500664395883179	0.831776523665864	0.405535097465961	0.715072049647718	HT-099-C	Rural_V_Control
12390	ENSG00000184613	1.71976757171894	-0.899167754442952	1.14785530405082	-0.783345907162479	0.433424011913187	NA	HT-099-C	Rural_V_Control
12391	ENSG00000184619	460.47631071862	0.0737219636771619	0.0714901358155086	1.03121868263634	0.302438281442569	0.628041608713561	HT-099-C	Rural_V_Control
12392	ENSG00000184635	49.4782603934644	0.117955814968954	0.18613797533504	0.633700967019968	0.526275993737365	0.793809008045324	HT-099-C	Rural_V_Control
12393	ENSG00000184640	9366.27892704505	0.0394702747069291	0.0283238563941612	1.39353462881791	0.163458180933554	0.473603487037483	HT-099-C	Rural_V_Control
12394	ENSG00000184659	1.78855446522039	1.25955816876799	1.11192556612889	1.13277201922165	0.257310004652886	NA	HT-099-C	Rural_V_Control
12395	ENSG00000184661	41.2309627589371	-0.42228804147105	0.229540428846119	-1.83971095459678	0.0658106844078245	0.296172932812705	HT-099-C	Rural_V_Control
12396	ENSG00000184677	1688.39536228732	-0.0543288767135211	0.0489714577449111	-1.1093988052493	0.267258177561119	0.593848016342717	HT-099-C	Rural_V_Control
12397	ENSG00000184678	819.192177341991	-0.295214180487593	0.0771994968581419	-3.82404280470978	0.000131281107806404	0.00548939284817164	HT-099-C	Rural_V_Control
12398	ENSG00000184697	519.702080203765	0.146793956111623	0.0836044262980909	1.75581560225328	0.0791198994309577	0.326476998288118	HT-099-C	Rural_V_Control
12399	ENSG00000184702	1.71787073213015	-0.606136377111461	0.996930841085117	-0.608002433199586	0.543185860109254	NA	HT-099-C	Rural_V_Control
12400	ENSG00000184708	653.795317067439	-0.0243910238316464	0.057693670766003	-0.422767757845965	0.672464713761751	0.872399647439796	HT-099-C	Rural_V_Control
12401	ENSG00000184709	2.51685366821756	-0.0779906253593253	0.834631217506058	-0.0934432162654631	0.925551459070955	NA	HT-099-C	Rural_V_Control
12402	ENSG00000184716	8.08227630469701	-0.125781904264386	0.460955977075165	-0.272871837051535	0.78495173602267	NA	HT-099-C	Rural_V_Control
12403	ENSG00000184719	88.2197778115907	0.0887126661874147	0.15929983203383	0.556891147057677	0.577601803626211	0.821988195380156	HT-099-C	Rural_V_Control
12404	ENSG00000184730	608.18857215478	0.334928900566785	0.0700148237452855	4.78368554900972	1.72109864799391e-06	0.000254501641548567	HT-099-C	Rural_V_Control
12405	ENSG00000184731	593.917001977577	-0.046091181469287	0.0620653240463068	-0.742623714248208	0.457709527066459	0.754054838398812	HT-099-C	Rural_V_Control
12406	ENSG00000184743	2930.84772298516	0.0852937073359772	0.0438950373023597	1.94312871289876	0.0520006085837654	0.262025899574094	HT-099-C	Rural_V_Control
12407	ENSG00000184752	820.412459322497	0.0245213194366406	0.0657189239385159	0.373124177437565	0.709056024970006	0.889150733438083	HT-099-C	Rural_V_Control
12408	ENSG00000184786	19.0085829693016	-0.470536493145176	0.310781874773748	-1.51404097644925	0.130015447065819	NA	HT-099-C	Rural_V_Control
12409	ENSG00000184787	1410.04445008533	0.030944454910505	0.0452869790826557	0.683296955048086	0.49441921787374	0.775160349875195	HT-099-C	Rural_V_Control
12410	ENSG00000184792	221.33480198807	-0.133879736422772	0.101500689018172	-1.31900322764117	0.187168033422304	0.505281636968083	HT-099-C	Rural_V_Control
12411	ENSG00000184828	65.3902412998061	-0.165970992330702	0.190715315639387	-0.870255185191981	0.384160963823037	0.700546195287228	HT-099-C	Rural_V_Control
12412	ENSG00000184840	3942.17921805474	0.0103717731826085	0.0385465723036802	0.269071218600109	0.787874878151081	0.925467385092935	HT-099-C	Rural_V_Control
12413	ENSG00000184845	298.13409629633	0.0382168332942596	0.0968434723898728	0.394624772854138	0.693119828227599	0.881497751274719	HT-099-C	Rural_V_Control
12414	ENSG00000184857	129.070783948106	0.015585004951713	0.117257400947119	0.132912761376499	0.894262374331928	0.966428543137122	HT-099-C	Rural_V_Control
12415	ENSG00000184860	793.705112991227	0.0214011955902228	0.0542647898283129	0.394384566086657	0.693297136835499	0.881528817398586	HT-099-C	Rural_V_Control
12416	ENSG00000184863	1997.38513139423	-0.0148607110847883	0.0400372218173613	-0.371172384352211	0.710509140394447	0.889685554910226	HT-099-C	Rural_V_Control
12417	ENSG00000184887	795.090171425695	0.0499195495124492	0.0555046358820622	0.899376218204902	0.368452302140371	0.687093866004026	HT-099-C	Rural_V_Control
12418	ENSG00000184897	1738.53227054616	-0.128285326141575	0.0606848240086732	-2.11396058631133	0.0345186337919607	0.211713102881521	HT-099-C	Rural_V_Control
12419	ENSG00000184898	136.738624123306	-0.0756767528847318	0.125784306917406	-0.601639065630209	0.547414418957342	0.806499037781109	HT-099-C	Rural_V_Control
12420	ENSG00000184900	1523.11442391102	0.0469617106532643	0.0482655403333271	0.972986323761043	0.330560099298654	0.654696091357859	HT-099-C	Rural_V_Control
12421	ENSG00000184903	112.702066410862	0.367248152422781	0.139141175531793	2.63939233673404	0.00830547994972185	0.0885799116616861	HT-099-C	Rural_V_Control
12422	ENSG00000184908	2.04988096089441	0.479884746765832	0.94111272198609	0.509912081257493	0.610113057618835	NA	HT-099-C	Rural_V_Control
12423	ENSG00000184916	648.469739606375	-0.232281237146196	0.0806154153118583	-2.88135012699027	0.0039597550179936	0.0541647506852131	HT-099-C	Rural_V_Control
12424	ENSG00000184922	415.224632464543	-0.0800099089133345	0.0745854687077983	-1.07272784229308	0.283393244396976	0.607956308457024	HT-099-C	Rural_V_Control
12425	ENSG00000184923	19.1511249005064	-0.027165016789336	0.315390124066752	-0.086131475643754	0.931361902644794	NA	HT-099-C	Rural_V_Control
12426	ENSG00000184924	517.842635635277	-0.0358726360528726	0.0646890930025878	-0.554539171718448	0.579209905243863	0.822216990134135	HT-099-C	Rural_V_Control
12427	ENSG00000184925	37.6601614975325	0.0523310630051222	0.248296158588937	0.210760663002274	0.833074035390826	0.943621360549068	HT-099-C	Rural_V_Control
12428	ENSG00000184933	3.64625301861564	0.49372436577318	0.75640482963468	0.652725030869558	0.513933562478988	NA	HT-099-C	Rural_V_Control
12429	ENSG00000184939	857.231164988172	-0.0284607489138035	0.0558751475027144	-0.509363289151423	0.610497603475638	0.841317742172405	HT-099-C	Rural_V_Control
12430	ENSG00000184949	634.302603946671	0.241694519592424	0.059862324109458	4.03750644813734	5.40223603732309e-05	0.002981902244203	HT-099-C	Rural_V_Control
12431	ENSG00000184956	15.049063136598	-0.501108606172477	0.378288215305775	-1.32467411327478	0.185279262682531	NA	HT-099-C	Rural_V_Control
12432	ENSG00000184967	288.264939817957	-0.0434580252368303	0.0867412431174685	-0.501007636908981	0.616365748238361	0.844164845052861	HT-099-C	Rural_V_Control
12433	ENSG00000184979	81.0012712788024	0.223260905092828	0.406637377686661	0.549041768769384	0.582976785722371	0.823338985002785	HT-099-C	Rural_V_Control
12434	ENSG00000184983	1046.5377071492	0.0106648185802591	0.0481235804469523	0.22161315681852	0.824615039498345	0.939467980134436	HT-099-C	Rural_V_Control
12435	ENSG00000184985	93.4184120312777	-0.671868472738174	0.169685878018768	-3.95948372712467	7.51119620178091e-05	0.00374522699316415	HT-099-C	Rural_V_Control
12436	ENSG00000184986	11.8087501832726	-0.485745837581775	0.394863683942571	-1.23016083102852	0.218636884278564	NA	HT-099-C	Rural_V_Control
12437	ENSG00000184988	202.598361310373	0.254027835915597	0.0990761188223135	2.56396636177462	0.0103483573280485	0.102720186914748	HT-099-C	Rural_V_Control
12438	ENSG00000184990	381.360834218257	-0.0656790989281139	0.074668742751833	-0.879606332015033	0.3790726074399	0.696869317460208	HT-099-C	Rural_V_Control
12439	ENSG00000184992	813.91479376526	0.230783934545373	0.0569551607266531	4.05202850103404	5.0775477845223e-05	0.00286773160891717	HT-099-C	Rural_V_Control
12440	ENSG00000184995	118.382330121257	0.0196298818814706	0.128010901226872	0.153345392410611	0.878125905981749	0.961027313948434	HT-099-C	Rural_V_Control
12441	ENSG00000185000	769.266890177179	-0.030867304543363	0.0720976952286141	-0.428131640622991	0.668555281922485	0.870539040064494	HT-099-C	Rural_V_Control
12442	ENSG00000185008	0.792524775037749	-0.46348695101551	1.52689584593634	-0.303548504797513	0.761471888518737	NA	HT-099-C	Rural_V_Control
12443	ENSG00000185009	1364.42468538519	0.0586136997711617	0.0553434659474605	1.05908979077685	0.289558889011242	0.612581800168112	HT-099-C	Rural_V_Control
12444	ENSG00000185015	322.09383292216	0.284395119470304	0.0871280995237323	3.26410332630793	0.00109811110415662	0.0227190799101292	HT-099-C	Rural_V_Control
12445	ENSG00000185019	195.662588168902	-0.0450849063862671	0.103319143826506	-0.436365466422893	0.662571590266691	0.868854517240603	HT-099-C	Rural_V_Control
12446	ENSG00000185022	2659.55375475003	-0.0602168702966414	0.0480221597964763	-1.25393923455021	0.209864092895464	0.532096360872326	HT-099-C	Rural_V_Control
12447	ENSG00000185024	954.204439448614	0.0117007693730172	0.0483676552258484	0.241913099123403	0.808847499921067	0.933965462895035	HT-099-C	Rural_V_Control
12448	ENSG00000185033	3552.14286292827	-0.0866576990200292	0.0376952943881675	-2.29889964852565	0.0215106383773555	0.161526324853778	HT-099-C	Rural_V_Control
12449	ENSG00000185038	19.5652096897257	-0.194774013370945	0.310253150610556	-0.627790605792864	0.530141120960634	NA	HT-099-C	Rural_V_Control
12450	ENSG00000185043	2822.03181539022	-0.0654374775885327	0.0431317098468613	-1.51715472956829	0.129227622987887	0.421130823732087	HT-099-C	Rural_V_Control
12451	ENSG00000185046	2.02337885514741	0.92038143879767	0.99528471333166	0.924741861770131	0.355100198668925	NA	HT-099-C	Rural_V_Control
12452	ENSG00000185049	732.391094880208	-0.0486230356974074	0.0575682133140474	-0.844616028504443	0.39832525689185	0.710817922488795	HT-099-C	Rural_V_Control
12453	ENSG00000185052	12.1910942222674	-0.706903708573443	0.386855175567914	-1.82730839140432	0.0676534142540678	NA	HT-099-C	Rural_V_Control
12454	ENSG00000185055	13.9397979151116	-0.179748241388982	0.353785657469219	-0.508071024345074	0.611403534929156	NA	HT-099-C	Rural_V_Control
12455	ENSG00000185056	2.29939366541464	-1.38705816073053	0.883819960474807	-1.56938994677759	0.116557105123092	NA	HT-099-C	Rural_V_Control
12456	ENSG00000185085	378.16970565244	-0.0255194425257965	0.0730648153684644	-0.349271292852825	0.726885647991967	0.899175602174391	HT-099-C	Rural_V_Control
12457	ENSG00000185088	5632.08067372658	0.0175625319185115	0.0489818209496255	0.358552041921296	0.71993022921448	0.894340513035438	HT-099-C	Rural_V_Control
12458	ENSG00000185090	101.412841891701	0.0587443812065912	0.152165239501293	0.386056509352072	0.699454818215366	0.884017718599269	HT-099-C	Rural_V_Control
12459	ENSG00000185100	181.345598246751	0.0649131714256284	0.112140789000931	0.578854242099985	0.5626875275829	0.813844279791601	HT-099-C	Rural_V_Control
12460	ENSG00000185101	1785.25000983512	0.162099404379705	0.0472210198689628	3.4327806733003	0.000597425166399493	0.0152126404016725	HT-099-C	Rural_V_Control
12461	ENSG00000185104	394.837281011586	-0.0978625028047688	0.0738124452363579	-1.32582659321743	0.184897142256161	0.502490135522617	HT-099-C	Rural_V_Control
12462	ENSG00000185105	0.865892787558141	-1.34896025146369	1.52224991702313	-0.88616214484786	0.375530159223338	NA	HT-099-C	Rural_V_Control
12463	ENSG00000185112	1063.1369324716	-0.0675919490237485	0.0622786658133276	-1.0853146601815	0.277782315029471	0.602962329818928	HT-099-C	Rural_V_Control
12464	ENSG00000185115	263.94304956435	-0.139623011367831	0.0924326166588004	-1.51053834041316	0.130906113884739	0.423454983486546	HT-099-C	Rural_V_Control
12465	ENSG00000185122	1438.28406390527	-0.0034127938332859	0.0428816918644551	-0.0795862682860885	0.936566316891062	0.981658779419736	HT-099-C	Rural_V_Control
12466	ENSG00000185127	291.92307862424	0.0137831121030098	0.0976262304798624	0.141182467409237	0.887725796316817	0.963894425346075	HT-099-C	Rural_V_Control
12467	ENSG00000185129	1221.19892711322	-0.106875725564357	0.0552856593440658	-1.93315457991057	0.0532171581077691	0.265587749384742	HT-099-C	Rural_V_Control
12468	ENSG00000185130	6.25573361131128	-0.514323028416196	0.525463315676544	-0.978799115127562	0.327679247028257	NA	HT-099-C	Rural_V_Control
12469	ENSG00000185133	116.098377646653	-0.101367604532263	0.127022737262764	-0.798027240765328	0.424854682203443	0.730590656250855	HT-099-C	Rural_V_Control
12470	ENSG00000185155	3.24072604679385	-0.0829246797278907	0.699998288611643	-0.118464117808575	0.90569992469391	NA	HT-099-C	Rural_V_Control
12471	ENSG00000185156	76.5777642668982	-0.000749549177499432	0.154514840755369	-0.00485098501758893	0.996129489129965	0.99816412655378	HT-099-C	Rural_V_Control
12472	ENSG00000185158	237.368968706335	-0.0443874318319265	0.0989295263079581	-0.448677290678141	0.653664468945585	0.862648889969495	HT-099-C	Rural_V_Control
12473	ENSG00000185163	350.761168877071	-0.181149369525639	0.0770602540888352	-2.35074970446904	0.0187356319383871	0.148255329222947	HT-099-C	Rural_V_Control
12474	ENSG00000185164	1447.39345251188	0.0353791207656422	0.0476501540931046	0.742476523717305	0.457798670455266	0.754054838398812	HT-099-C	Rural_V_Control
12475	ENSG00000185187	1659.99352541001	0.0352746332477079	0.045955873533929	0.767576166769299	0.442739026270109	0.74342975567999	HT-099-C	Rural_V_Control
12476	ENSG00000185189	1110.89798408687	-5.90433301321835e-05	0.0675351543902775	-0.000874260681940241	0.999302440988624	0.999594382957405	HT-099-C	Rural_V_Control
12477	ENSG00000185201	43.1312741992364	0.0276062768292299	0.202230575034053	0.136508917232626	0.891418975608188	0.965454324492695	HT-099-C	Rural_V_Control
12478	ENSG00000185215	50730.021130521	0.0973107016064768	0.0510277689899399	1.90701462228658	0.0565186940112024	0.273292796921149	HT-099-C	Rural_V_Control
12479	ENSG00000185219	900.616366615638	-0.0116575264102353	0.068511237162556	-0.17015495403441	0.864888276510001	0.956022037952851	HT-099-C	Rural_V_Control
12480	ENSG00000185220	158.970507245652	0.0885367919002886	0.109878839998048	0.805767442592782	0.420376953884561	0.72732522548345	HT-099-C	Rural_V_Control
12481	ENSG00000185236	3522.93707251944	0.0240106058297105	0.0433860285269793	0.553417923808805	0.579977268307185	0.822376114856148	HT-099-C	Rural_V_Control
12482	ENSG00000185238	184.938907821169	-0.0326667832548616	0.108947089960772	-0.299840805905176	0.764298587897372	0.914068272563339	HT-099-C	Rural_V_Control
12483	ENSG00000185245	0.983802014670941	-0.321060440387937	1.29601298447597	-0.247729339315034	0.804343829806326	NA	HT-099-C	Rural_V_Control
12484	ENSG00000185246	690.901072710925	-0.1224458023842	0.0614237744538386	-1.99345942956046	0.0462111618243447	0.247839070864409	HT-099-C	Rural_V_Control
12485	ENSG00000185250	13.5589122673175	0.113227327491285	0.372917163885921	0.303625948217075	0.761412880482347	NA	HT-099-C	Rural_V_Control
12486	ENSG00000185252	308.480269120522	-0.0234503639440369	0.0811514607390431	-0.288970324507722	0.772604086843099	0.918718467641876	HT-099-C	Rural_V_Control
12487	ENSG00000185261	73.6348392896012	0.374011982082849	0.164033436689632	2.28009599524833	0.0226019957016505	0.165717327473942	HT-099-C	Rural_V_Control
12488	ENSG00000185262	2824.09055082127	-0.0748443654258399	0.0472058024934713	-1.58549079715764	0.11285486620791	0.393314754141927	HT-099-C	Rural_V_Control
12489	ENSG00000185267	10.2451559601644	-0.0328312564042601	0.452483573460466	-0.0725578967500983	0.942157931890944	NA	HT-099-C	Rural_V_Control
12490	ENSG00000185269	34.9284488020288	-0.0146670019153477	0.248923467006461	-0.0589217324173258	0.953014448156025	0.986975772995414	HT-099-C	Rural_V_Control
12491	ENSG00000185271	1.72575740731029	-0.652025319672267	1.25608179655825	-0.519094633374084	0.603694750552675	NA	HT-099-C	Rural_V_Control
12492	ENSG00000185272	18.8798875003327	0.158316964914658	0.302842335602228	0.522770254693194	0.601134141564089	NA	HT-099-C	Rural_V_Control
12493	ENSG00000185278	416.456044110274	0.0139294332704556	0.0812472523266401	0.171444976556928	0.863873892092281	0.95558847870046	HT-099-C	Rural_V_Control
12494	ENSG00000185290	0.64469706828433	1.22923013146939	1.70378477876872	0.721470309388328	0.470620201689822	NA	HT-099-C	Rural_V_Control
12495	ENSG00000185298	853.092081628664	0.0521932154782448	0.0538222942849431	0.969732267486152	0.332179962147672	0.65584804060071	HT-099-C	Rural_V_Control
12496	ENSG00000185303	9.76471355563566	-0.334557857189451	0.479272647075452	-0.698053308969208	0.485143856240273	NA	HT-099-C	Rural_V_Control
12497	ENSG00000185304	3.63019338517978	-0.304052499068547	0.70285783877617	-0.432594590675647	0.665309319931102	NA	HT-099-C	Rural_V_Control
12498	ENSG00000185305	586.758370132264	0.106991281013204	0.0613623492587702	1.74359818855716	0.0812291794046791	0.331396142062842	HT-099-C	Rural_V_Control
12499	ENSG00000185306	8.92095986079526	0.166553413851782	0.454377803352845	0.366552707070609	0.713952690478752	NA	HT-099-C	Rural_V_Control
12500	ENSG00000185324	1182.17406405483	-0.103585192046385	0.0507397633961704	-2.04149931164644	0.0412012222248916	0.232919812739105	HT-099-C	Rural_V_Control
12501	ENSG00000185332	37.4465973395305	-0.111243924706815	0.226392456914009	-0.491376462905163	0.623160208333425	0.847151483070894	HT-099-C	Rural_V_Control
12502	ENSG00000185338	75.7250291950447	-0.419442036201978	0.226511444364609	-1.85174765618824	0.0640620672330873	0.292268227608486	HT-099-C	Rural_V_Control
12503	ENSG00000185339	209.096760777881	-0.128392994517448	0.0981533953825462	-1.30808510512596	0.190844444907259	0.510058895770499	HT-099-C	Rural_V_Control
12504	ENSG00000185340	639.72002566386	0.0104903445212533	0.0688857248210038	0.152286189170716	0.878961217317659	0.961442815701344	HT-099-C	Rural_V_Control
12505	ENSG00000185344	820.564416455687	0.0862767344156052	0.0560272659418649	1.53990620397447	0.123583218332072	0.411168713461909	HT-099-C	Rural_V_Control
12506	ENSG00000185345	7.61629992023739	-0.0281119397761241	0.496530388478097	-0.0566167558491018	0.954850486717034	NA	HT-099-C	Rural_V_Control
12507	ENSG00000185347	250.049675623909	-0.196242817672822	0.121737098992176	-1.61202147330153	0.106957267060162	0.381747275157435	HT-099-C	Rural_V_Control
12508	ENSG00000185352	0.805829813134074	-3.28443809623401	1.58795486974752	-2.06834473624319	0.0386076178687253	NA	HT-099-C	Rural_V_Control
12509	ENSG00000185359	5442.72155285355	0.0276033064510018	0.0359290916971441	0.768271758264234	0.44232574946926	0.742945166515176	HT-099-C	Rural_V_Control
12510	ENSG00000185361	380.646913787563	-0.0152428842773467	0.0757567311031196	-0.201208315820784	0.840535689381633	0.946216207298448	HT-099-C	Rural_V_Control
12511	ENSG00000185379	111.70586448351	0.106892160350712	0.132114644065861	0.809086389374253	0.418465456562143	0.72609971547045	HT-099-C	Rural_V_Control
12512	ENSG00000185386	194.463734620893	-0.103471157991812	0.101918985668684	-1.01522947184908	0.30999645494402	0.634965237808161	HT-099-C	Rural_V_Control
12513	ENSG00000185404	697.446527910441	0.0980726866602273	0.0667937318190204	1.46829176914322	0.142024985747995	0.442893486126258	HT-099-C	Rural_V_Control
12514	ENSG00000185414	409.102203426596	0.122246801145779	0.0746219845307152	1.63821428650776	0.10137700041637	0.370358587971147	HT-099-C	Rural_V_Control
12515	ENSG00000185418	429.23185024204	0.397485609439954	0.0858766889689732	4.62856235157789	3.68213003495898e-06	0.000447754526802103	HT-099-C	Rural_V_Control
12516	ENSG00000185420	379.320790278427	0.117029983404925	0.0846933402528504	1.38180857025517	0.167030486874571	0.478929598272103	HT-099-C	Rural_V_Control
12517	ENSG00000185432	10.0044565718807	-0.100051285772099	0.422891485696376	-0.236588555589727	0.812975999492391	NA	HT-099-C	Rural_V_Control
12518	ENSG00000185436	786.078669088094	0.0406694376507484	0.0635295481415153	0.640165699906367	0.522064879524607	0.791321270232157	HT-099-C	Rural_V_Control
12519	ENSG00000185437	1.10544000549078	-1.3960488440528	1.52016813860533	-0.918351601115387	0.358434820437899	NA	HT-099-C	Rural_V_Control
12520	ENSG00000185442	588.836010514724	0.0798870253122486	0.0639724936526875	1.24877147584652	0.211748669607017	0.533715921044697	HT-099-C	Rural_V_Control
12521	ENSG00000185453	408.041944252429	-0.0275077369730687	0.0959411875317543	-0.286714576718829	0.774330875380123	0.919368440958944	HT-099-C	Rural_V_Control
12522	ENSG00000185467	457.395053895866	0.147581936633029	0.0751333001121356	1.9642679931903	0.0494990214018889	0.255420578953377	HT-099-C	Rural_V_Control
12523	ENSG00000185475	602.678318995638	0.0465653956531847	0.066401432635918	0.701270948602944	0.483133940225161	0.76864778131118	HT-099-C	Rural_V_Control
12524	ENSG00000185477	84.3784798195818	-0.0702563777779914	0.15832583758291	-0.443745498843173	0.657226596196071	0.865321419341971	HT-099-C	Rural_V_Control
12525	ENSG00000185479	269.977377460175	0.0953457493412805	0.0922093690217056	1.03401368378127	0.301129766196785	0.62704235956091	HT-099-C	Rural_V_Control
12526	ENSG00000185480	56.3047816944638	0.0364194441751359	0.200780088710724	0.181389720509624	0.856061686891329	0.952567140010453	HT-099-C	Rural_V_Control
12527	ENSG00000185482	26.789314171482	0.00548002080578463	0.256095011021766	0.0213983895426954	0.982927858231337	0.995657338671317	HT-099-C	Rural_V_Control
12528	ENSG00000185483	1252.92320323398	0.186638531673469	0.0542433539907194	3.44076311552197	0.00058007613790247	0.0150277550769212	HT-099-C	Rural_V_Control
12529	ENSG00000185499	3873.7251143354	0.0373242873045524	0.0620606054710981	0.601416744506859	0.54756244875278	0.806499037781109	HT-099-C	Rural_V_Control
12530	ENSG00000185504	775.337457834162	-0.0451733181559683	0.0615381061099323	-0.734070659816378	0.462905674325646	0.756398479736905	HT-099-C	Rural_V_Control
12531	ENSG00000185507	755.870339922049	0.00415316986999039	0.0801620386966998	0.0518096837045809	0.95868033943562	0.988799861957269	HT-099-C	Rural_V_Control
12532	ENSG00000185513	156.017945290215	-0.0669335998387763	0.118485378479789	-0.564910208310588	0.572134839871369	0.818414279595359	HT-099-C	Rural_V_Control
12533	ENSG00000185518	6.11538411237243	-0.612000883188646	0.528926547285539	-1.15706214091436	0.247246972952619	NA	HT-099-C	Rural_V_Control
12534	ENSG00000185519	20.9528510732091	-0.517871526711007	0.303259227958285	-1.70768596292227	0.0876946281247043	NA	HT-099-C	Rural_V_Control
12535	ENSG00000185522	102.835698958024	0.0457005722613933	0.134887793440884	0.338804358019409	0.734757118030037	0.900820768758463	HT-099-C	Rural_V_Control
12536	ENSG00000185527	2.14436490166611	0.134215877130583	0.937624127306137	0.143144649568901	0.886175942751945	NA	HT-099-C	Rural_V_Control
12537	ENSG00000185532	0.974510576310594	-1.06626410436596	1.34088492509012	-0.795194341001555	0.426500463111399	NA	HT-099-C	Rural_V_Control
12538	ENSG00000185551	1117.39655597097	-0.176121986436096	0.0737042168659213	-2.38957815339776	0.0168677346463245	0.138533972281357	HT-099-C	Rural_V_Control
12539	ENSG00000185561	571.63414912757	0.159711918872508	0.0740334756833052	2.15729327035395	0.0309828210321355	0.198290520870215	HT-099-C	Rural_V_Control
12540	ENSG00000185565	7.923708960623	0.591638143485743	0.467279677431023	1.26613283663096	0.205465528221591	NA	HT-099-C	Rural_V_Control
12541	ENSG00000185567	23907.7657327295	0.0105365068173984	0.0491524693651735	0.214363732961581	0.830263421192421	0.942309446700008	HT-099-C	Rural_V_Control
12542	ENSG00000185585	790.96837796831	-0.264997621354689	0.0768254805070976	-3.44934544640052	0.000561947310913457	0.0147521185915152	HT-099-C	Rural_V_Control
12543	ENSG00000185591	3630.34024305072	-0.00488780223790795	0.0324965425738834	-0.150409915971681	0.880441218454613	0.962048207782423	HT-099-C	Rural_V_Control
12544	ENSG00000185608	193.016530116564	0.00842442429457975	0.113975247582137	0.0739145075206672	0.941078412094523	0.981836124969155	HT-099-C	Rural_V_Control
12545	ENSG00000185614	11.88203857695	-0.294882979884393	0.393212636021083	-0.749932613733661	0.453295290833717	NA	HT-099-C	Rural_V_Control
12546	ENSG00000185615	12.3782470958148	-0.0874802994693161	0.378693708319937	-0.231005420864846	0.817310590681133	NA	HT-099-C	Rural_V_Control
12547	ENSG00000185619	3181.33328227901	0.0618776401501437	0.0333571419588301	1.85500425145877	0.0635956194674208	0.291264026592334	HT-099-C	Rural_V_Control
12548	ENSG00000185621	302.939755881212	-0.0686687753047323	0.0826174360105133	-0.831165654862419	0.405880054119843	0.715282970432899	HT-099-C	Rural_V_Control
12549	ENSG00000185624	12296.5233109395	0.132576809929046	0.0468084804187832	2.8323245861202	0.00462109132287221	0.0595990749942296	HT-099-C	Rural_V_Control
12550	ENSG00000185627	2033.91611117871	0.0402470092744186	0.0469908834964226	0.856485477177346	0.391729302482987	0.705463784896696	HT-099-C	Rural_V_Control
12551	ENSG00000185630	1051.6948884727	-0.042019069910607	0.0581454805219194	-0.722654100257488	0.469892421638926	0.760519895242575	HT-099-C	Rural_V_Control
12552	ENSG00000185633	4.79650713867887	-0.679508482286394	0.64598390974124	-1.05189691575845	0.29284684712878	NA	HT-099-C	Rural_V_Control
12553	ENSG00000185634	176.126852536977	0.0313437868346389	0.107429120006097	0.291762483327239	0.770468231719632	0.917460945254725	HT-099-C	Rural_V_Control
12554	ENSG00000185640	2.27886193208121	-1.20994597149913	0.904074374485994	-1.33832570156304	0.180790287100833	NA	HT-099-C	Rural_V_Control
12555	ENSG00000185650	13843.6787776392	-0.0511985648643818	0.0288726145567271	-1.77325696513525	0.0761861365739187	0.320641216777672	HT-099-C	Rural_V_Control
12556	ENSG00000185651	2889.1035532088	0.0480387218508419	0.0480705487215333	0.999337913305802	0.31763102512708	0.643031982266188	HT-099-C	Rural_V_Control
12557	ENSG00000185652	80.3009829748629	-0.744524292006552	0.17500989025672	-4.25418409733539	2.09812633341359e-05	0.00147948943877454	HT-099-C	Rural_V_Control
12558	ENSG00000185658	3557.44613367559	-0.00509537485033739	0.0388969454096588	-0.130996786423032	0.895777849562085	0.966917120864554	HT-099-C	Rural_V_Control
12559	ENSG00000185664	28.6986301291731	0.0473609394579541	0.259137016637692	0.182764083929279	0.854983130762955	0.951972117429057	HT-099-C	Rural_V_Control
12560	ENSG00000185666	1.28708003286972	-0.648004985945413	1.28885053775841	-0.502777449332826	0.615120750077069	NA	HT-099-C	Rural_V_Control
12561	ENSG00000185668	90.1939399895717	-0.213356185298188	0.160404143459309	-1.33011642153939	0.183479915767697	0.501038074290478	HT-099-C	Rural_V_Control
12562	ENSG00000185669	15.3540663608236	-0.690726373622886	0.368323024590112	-1.87532770831137	0.0607476537107996	NA	HT-099-C	Rural_V_Control
12563	ENSG00000185670	326.732325031428	0.00731284632775906	0.0835821198617873	0.087492951122222	0.930279688136099	0.980380530908905	HT-099-C	Rural_V_Control
12564	ENSG00000185697	222.692669651173	-0.357985804720398	0.102915022739217	-3.47846014305919	0.000504303427380469	0.0140386087071173	HT-099-C	Rural_V_Control
12565	ENSG00000185716	273.966689159529	0.0383785459001326	0.0844941104836445	0.454215633260753	0.649673632042922	0.859799294555698	HT-099-C	Rural_V_Control
12566	ENSG00000185721	762.533138352546	0.0366589263571864	0.0604315439363654	0.60661905967169	0.544103748501452	0.804942329680568	HT-099-C	Rural_V_Control
12567	ENSG00000185722	2641.02354040915	0.0427621311262522	0.0397511113066833	1.07574680859457	0.282040506948919	0.607624655565961	HT-099-C	Rural_V_Control
12568	ENSG00000185728	2911.54497278658	-0.0307655955623026	0.0347135079451885	-0.886271580817487	0.375471199290473	0.692700731552061	HT-099-C	Rural_V_Control
12569	ENSG00000185730	173.842994468844	-0.135227684246092	0.118160603715723	-1.14443968627167	0.252441337564972	0.576090275710796	HT-099-C	Rural_V_Control
12570	ENSG00000185736	0.630823758468523	-0.129023563797364	1.78801216620935	-0.0721603388588226	0.942474307859969	NA	HT-099-C	Rural_V_Control
12571	ENSG00000185737	8.04939928254634	-0.256894144713064	0.464867932204238	-0.552617478893337	0.580525370666859	NA	HT-099-C	Rural_V_Control
12572	ENSG00000185739	3.57548932425312	-0.864995736205016	0.82120231474099	-1.05332841941372	0.292190498154434	NA	HT-099-C	Rural_V_Control
12573	ENSG00000185745	152.719327677095	-0.0948077380342982	0.718423442585169	-0.131966375836989	0.895010887296242	0.966754947176088	HT-099-C	Rural_V_Control
12574	ENSG00000185758	1.2575561073267	-0.87984565440937	1.30812720898031	-0.672599460028977	0.501202145339264	NA	HT-099-C	Rural_V_Control
12575	ENSG00000185760	31.1909964400411	-0.098609355594599	0.2498453124214	-0.394681631762136	0.693077860288452	0.881497751274719	HT-099-C	Rural_V_Control
12576	ENSG00000185761	676.096444310778	0.0251995258016003	0.0636210504346161	0.396087861320337	0.692040212842696	0.881000236774533	HT-099-C	Rural_V_Control
12577	ENSG00000185774	2.84223640136421	-0.512203815877649	0.755930480031826	-0.677580583674949	0.498037660377032	NA	HT-099-C	Rural_V_Control
12578	ENSG00000185787	8165.41802985102	0.0249148630928222	0.0456051631240983	0.546316719118519	0.584848245586081	0.824516330610355	HT-099-C	Rural_V_Control
12579	ENSG00000185798	128.209647520502	-0.00863837715207446	0.12052571876927	-0.0716724798680641	0.942862557705145	0.982261832343056	HT-099-C	Rural_V_Control
12580	ENSG00000185800	1241.04357983537	0.0724481253263686	0.0496789302005103	1.45832700168782	0.144750430993766	0.447004634919074	HT-099-C	Rural_V_Control
12581	ENSG00000185803	1472.13279082125	-0.0830417088195568	0.0653573831684185	-1.27057885113864	0.203878514712297	0.526000739415988	HT-099-C	Rural_V_Control
12582	ENSG00000185808	129.200027692301	0.00427649695367247	0.123931649003782	0.034506899472805	0.972472940642575	0.993485596588947	HT-099-C	Rural_V_Control
12583	ENSG00000185811	7.60197571909856	-0.528652086934166	0.492923430963859	-1.07248317634332	0.283503066429367	NA	HT-099-C	Rural_V_Control
12584	ENSG00000185813	530.271215181071	-0.0834969224907938	0.069013049040006	-1.20987151925995	0.226328197389526	0.549430256323281	HT-099-C	Rural_V_Control
12585	ENSG00000185818	70.9994645022996	-0.536346858616202	0.197699195312591	-2.71294406519035	0.00666883622421475	0.0759049868996821	HT-099-C	Rural_V_Control
12586	ENSG00000185829	167.12450871637	0.198176075658925	0.108996021999702	1.81819549028557	0.069034259045161	0.303908852988986	HT-099-C	Rural_V_Control
12587	ENSG00000185838	81.176578601039	-0.182292180747186	0.161134324312739	-1.13130570736364	0.257926442970795	0.583689597585067	HT-099-C	Rural_V_Control
12588	ENSG00000185842	181.878745982428	0.0870030207896866	0.107886430081491	0.806431547730046	0.419994062667964	0.72732522548345	HT-099-C	Rural_V_Control
12589	ENSG00000185862	6.8350729975814	-0.0903741986185422	0.491733074209035	-0.183787105969863	0.854180471780687	NA	HT-099-C	Rural_V_Control
12590	ENSG00000185863	1.68904001503093	-0.968850751358289	1.16246295820557	-0.833446558033859	0.404592926163711	NA	HT-099-C	Rural_V_Control
12591	ENSG00000185864	209.51601984237	0.323002903039404	0.119923241682787	2.69341370785982	0.00707244505081071	0.0789160371446735	HT-099-C	Rural_V_Control
12592	ENSG00000185869	30.0014467293283	-0.019722980200646	0.241488321479149	-0.0816726046205466	0.93490706390631	0.981388243038631	HT-099-C	Rural_V_Control
12593	ENSG00000185875	24.1040779285433	-0.129877850195387	0.279603834204632	-0.464506685199224	0.642284770995647	NA	HT-099-C	Rural_V_Control
12594	ENSG00000185880	443.345962793431	0.0661079933645971	0.0810053517039464	0.816094146547313	0.414446291506141	0.722280850523352	HT-099-C	Rural_V_Control
12595	ENSG00000185883	24.1877240572131	-0.0310473003505706	0.271482048544256	-0.114362259004059	0.908950630612619	NA	HT-099-C	Rural_V_Control
12596	ENSG00000185885	20.5416362424178	0.720978063020361	0.38608202077584	1.86742200937392	0.0618426786251083	NA	HT-099-C	Rural_V_Control
12597	ENSG00000185896	8890.33402826403	-0.0930082280720831	0.0326057905023749	-2.85250646094008	0.00433759306543818	0.0573708063938145	HT-099-C	Rural_V_Control
12598	ENSG00000185900	1547.87348010073	0.0548129851087137	0.0583324074805913	0.939666087448069	0.347388865525892	0.668865766369231	HT-099-C	Rural_V_Control
12599	ENSG00000185909	261.857105808682	-0.0959300900267105	0.089149812134862	-1.07605487582623	0.281902714938054	0.607624655565961	HT-099-C	Rural_V_Control
12600	ENSG00000185917	545.604924880164	-0.023981384175826	0.0614432135374336	-0.390301593864643	0.696313544844372	0.883084648219594	HT-099-C	Rural_V_Control
12601	ENSG00000185920	238.738280196727	-0.057361276785042	0.102789027284643	-0.55804863904585	0.576811171225606	0.821642209836905	HT-099-C	Rural_V_Control
12602	ENSG00000185924	16.5096746891188	-0.370287450069973	0.352605358564797	-1.05014697331075	0.293650544887176	NA	HT-099-C	Rural_V_Control
12603	ENSG00000185942	23.3515217128212	0.335109587323118	0.309641304432853	1.08225092235971	0.279141046914427	NA	HT-099-C	Rural_V_Control
12604	ENSG00000185946	365.357138129613	0.0251912098594588	0.0786064209637535	0.320472673232061	0.7486100424962	0.907546884682321	HT-099-C	Rural_V_Control
12605	ENSG00000185947	747.741441280615	0.0226253676643934	0.0599880406871873	0.377164638238067	0.706051257618589	0.887561339500994	HT-099-C	Rural_V_Control
12606	ENSG00000185950	1432.61606493429	-0.236569934044348	0.071417516033246	-3.31249176930518	0.000924688468617258	0.0204908290658645	HT-099-C	Rural_V_Control
12607	ENSG00000185955	6.65223461237741	-0.124952883461161	0.508755585065448	-0.245604937084055	0.805988067044946	NA	HT-099-C	Rural_V_Control
12608	ENSG00000185958	0.748427199315186	-1.83714794321607	1.61991267074872	-1.13410307628926	0.256751313386533	NA	HT-099-C	Rural_V_Control
12609	ENSG00000185963	1842.65676525718	-0.182149077507867	0.0524158453167973	-3.47507659958494	0.000510707496492136	0.0140597288249031	HT-099-C	Rural_V_Control
12610	ENSG00000185972	2.21401937339283	-0.0393548128075009	1.02586631722935	-0.0383625158039989	0.969398647023682	NA	HT-099-C	Rural_V_Control
12611	ENSG00000185974	0.879713981846651	-0.0649220283129244	1.48941947984521	-0.0435888137569354	0.96523216855264	NA	HT-099-C	Rural_V_Control
12612	ENSG00000185988	25.022731938574	0.240566197306524	0.307809050998677	0.781543611294127	0.434482837152592	0.737463604949073	HT-099-C	Rural_V_Control
12613	ENSG00000185989	420.3854848178	-0.152907233634461	0.0796239360023552	-1.92036768478688	0.0548114723846754	0.269467127231096	HT-099-C	Rural_V_Control
12614	ENSG00000186001	1878.12895320328	0.154044278517791	0.048437490769121	3.18026958192463	0.00147138101399718	0.0275884538739625	HT-099-C	Rural_V_Control
12615	ENSG00000186007	83.0974738987396	-0.128774261995669	0.160285189543725	-0.803407116791285	0.421739462922887	0.728065343342484	HT-099-C	Rural_V_Control
12616	ENSG00000186010	86.6443435895259	0.0156780118063372	0.153019446409347	0.102457642961251	0.918393431881262	0.975010648350022	HT-099-C	Rural_V_Control
12617	ENSG00000186017	144.735382026533	-0.0576504928388886	0.118515815537695	-0.48643712720816	0.626657272456598	0.84916592288193	HT-099-C	Rural_V_Control
12618	ENSG00000186020	160.604252262387	0.0360125175177827	0.116160040832972	0.310025007391015	0.756541939491421	0.910769804315513	HT-099-C	Rural_V_Control
12619	ENSG00000186026	72.3794815320436	0.230969742749113	0.160735719591339	1.43695342476669	0.150731228039848	0.456136121013426	HT-099-C	Rural_V_Control
12620	ENSG00000186047	0.709769369511589	-1.49977553726598	1.69174850918063	-0.886523930198331	0.375335264849815	NA	HT-099-C	Rural_V_Control
12621	ENSG00000186051	0.982416352962429	-0.399413393371591	1.29467396837232	-0.308505000586162	0.757698095770554	NA	HT-099-C	Rural_V_Control
12622	ENSG00000186063	1918.34536602825	0.00843958215099566	0.0428588946518346	0.196915534559508	0.843893636868939	0.947688585527311	HT-099-C	Rural_V_Control
12623	ENSG00000186073	100.771054995561	-0.00127857582727144	0.142273232919929	-0.00898676301248474	0.992829697055434	0.997881783530309	HT-099-C	Rural_V_Control
12624	ENSG00000186081	11.0004651058601	-0.206260125943857	0.406320565727767	-0.50762905779682	0.611713508489843	NA	HT-099-C	Rural_V_Control
12625	ENSG00000186088	402.596081649769	0.0945347276876096	0.0817940491814439	1.15576534764654	0.247777150569206	0.572129491054685	HT-099-C	Rural_V_Control
12626	ENSG00000186104	313.185671077766	-0.0163853791849119	0.0910446643237183	-0.179970779250194	0.857175508387044	0.95306592026949	HT-099-C	Rural_V_Control
12627	ENSG00000186105	1.67565737765669	-0.0236693034548398	1.10165020066023	-0.0214853167009406	0.982858516335788	NA	HT-099-C	Rural_V_Control
12628	ENSG00000186106	299.800946344594	0.0510930188755128	0.0844625561760617	0.604919164049566	0.545232709018701	0.805406127242714	HT-099-C	Rural_V_Control
12629	ENSG00000186111	1595.90163687595	0.0167182901878692	0.0483133745008226	0.346038552690716	0.729313741577813	0.899590108294128	HT-099-C	Rural_V_Control
12630	ENSG00000186118	2.82943933459783	0.783105317697692	0.872047572325043	0.898007565814082	0.369181515929334	NA	HT-099-C	Rural_V_Control
12631	ENSG00000186130	598.3087163882	-0.0785850668884622	0.0652065856545561	-1.20517070629616	0.228137408527728	0.551575065413865	HT-099-C	Rural_V_Control
12632	ENSG00000186132	82.4750366885833	-0.0462033206458356	0.149453510077286	-0.309148447714227	0.757208607000732	0.911020188755954	HT-099-C	Rural_V_Control
12633	ENSG00000186141	593.123088337871	0.040951326242976	0.0610708322769679	0.670554579267135	0.502504325863514	0.780240267272378	HT-099-C	Rural_V_Control
12634	ENSG00000186153	73.3679058344374	0.0156175091958633	0.157029243617647	0.0994560556751493	0.92077617734058	0.976235738911716	HT-099-C	Rural_V_Control
12635	ENSG00000186166	1316.9378065511	0.0903208772014578	0.0445024873941711	2.02956918793011	0.0424003495386978	0.237111668443295	HT-099-C	Rural_V_Control
12636	ENSG00000186174	8558.42799058071	0.0610837266017872	0.0364207104946403	1.67717009833667	0.0935092244154478	0.354775366876438	HT-099-C	Rural_V_Control
12637	ENSG00000186184	1445.89265249504	-0.0816638595375385	0.0509636931123607	-1.60239289090554	0.10906875589488	0.385689128783169	HT-099-C	Rural_V_Control
12638	ENSG00000186185	2.95389040226274	-0.574663865933072	0.792043488648011	-0.725545849652778	0.468117227589044	NA	HT-099-C	Rural_V_Control
12639	ENSG00000186187	502.630602141203	-0.105193669362232	0.0751388674703652	-1.39999008374356	0.161516287960047	0.472820175998465	HT-099-C	Rural_V_Control
12640	ENSG00000186188	45.6379969954764	0.0757114275430767	0.203053305780604	0.372864786672725	0.709249081273124	0.889150733438083	HT-099-C	Rural_V_Control
12641	ENSG00000186193	76.4650801709606	-0.17123595789671	0.171781044994182	-0.996826849566025	0.318848563252935	0.643910918197802	HT-099-C	Rural_V_Control
12642	ENSG00000186204	22.2963208953327	0.340307313828098	0.329795781839465	1.03187285152649	0.302131685456792	NA	HT-099-C	Rural_V_Control
12643	ENSG00000186205	31.7429914874024	0.392092283333881	0.247494969847175	1.58424344371925	0.113138330507284	0.393606702582394	HT-099-C	Rural_V_Control
12644	ENSG00000186212	1888.20435825651	-0.0972484147724648	0.0459412246129247	-2.11680066414916	0.0342767689758745	0.210989801593748	HT-099-C	Rural_V_Control
12645	ENSG00000186222	348.441785414122	-0.0432040902783181	0.0876100517045292	-0.493140791926786	0.621913109735924	0.846777253565516	HT-099-C	Rural_V_Control
12646	ENSG00000186230	274.175230480502	-0.134824570286469	0.0897385880097041	-1.50241466103623	0.1329900523396	0.426951092061158	HT-099-C	Rural_V_Control
12647	ENSG00000186231	0.725951085825609	1.50176010472412	1.58983531198178	0.944601049810709	0.344862590871473	NA	HT-099-C	Rural_V_Control
12648	ENSG00000186260	3484.44138219683	0.0760403005325237	0.0357648774298549	2.12611662605752	0.0334935498927095	0.208266624646	HT-099-C	Rural_V_Control
12649	ENSG00000186265	1.92658476328266	0.80217369674994	0.961863700771958	0.833978552373006	0.404293069917657	NA	HT-099-C	Rural_V_Control
12650	ENSG00000186272	79.1867149532442	0.166035711752376	0.149193735650915	1.11288661704181	0.265757128481537	0.592794618542343	HT-099-C	Rural_V_Control
12651	ENSG00000186280	10.3368217047891	-0.296855011891014	0.423330991905178	-0.701236190043715	0.483155628162294	NA	HT-099-C	Rural_V_Control
12652	ENSG00000186283	432.254503614698	-0.148211309666387	0.0748536328311213	-1.98001491792349	0.0477018524361489	0.250977031117698	HT-099-C	Rural_V_Control
12653	ENSG00000186298	2102.69382734037	0.0250110681442776	0.0441035051248103	0.567099328579391	0.570646699046834	0.817937589088443	HT-099-C	Rural_V_Control
12654	ENSG00000186300	239.874909317871	-0.130692249157985	0.0937350671721386	-1.39427274232361	0.163235258798357	0.473603487037483	HT-099-C	Rural_V_Control
12655	ENSG00000186314	210.173950324363	0.269548933036398	0.0963254034477508	2.79831615948131	0.00513698030320991	0.0637991900699674	HT-099-C	Rural_V_Control
12656	ENSG00000186318	272.154089005983	-0.108276432747431	0.0952162521550021	-1.13716335496138	0.255470002939056	0.580445381320254	HT-099-C	Rural_V_Control
12657	ENSG00000186326	8.5127481120279	-0.596742127672621	0.464041768088009	-1.28596641231538	0.198454783963914	NA	HT-099-C	Rural_V_Control
12658	ENSG00000186340	23.0504330894231	-0.430445165929316	0.278237302210185	-1.54704334217614	0.121852794656698	NA	HT-099-C	Rural_V_Control
12659	ENSG00000186350	1057.25913847438	-0.12178636043903	0.066292778172142	-1.83709845622684	0.0661953620405687	0.296895043070176	HT-099-C	Rural_V_Control
12660	ENSG00000186352	113.282845255128	-0.179450315865222	0.147978091898831	-1.21268164471203	0.225251560222377	0.548737837787733	HT-099-C	Rural_V_Control
12661	ENSG00000186364	40.0938868349335	-0.165458808296151	0.216049447741022	-0.765837682188784	0.443772889655009	0.744431521117504	HT-099-C	Rural_V_Control
12662	ENSG00000186377	26.1551801261515	0.0116164252015694	0.276813682802349	0.041964779645173	0.966526775141734	0.991707486856928	HT-099-C	Rural_V_Control
12663	ENSG00000186395	749.875370418968	-0.000237128565767222	0.055312973685462	-0.00428703340224766	0.996579452714214	0.998338713684876	HT-099-C	Rural_V_Control
12664	ENSG00000186399	5.8861312218912	0.27470532296117	0.534049891983128	0.514381384744946	0.606985371498647	NA	HT-099-C	Rural_V_Control
12665	ENSG00000186409	182.440404603489	0.135020631658094	0.0997148450510009	1.3540675070902	0.175714841465995	0.49064962880809	HT-099-C	Rural_V_Control
12666	ENSG00000186417	21.0987025087687	-0.046006403890002	0.281841329006669	-0.163235122585281	0.870333313239998	NA	HT-099-C	Rural_V_Control
12667	ENSG00000186432	4589.88736081856	-0.0231250320914728	0.0314235473628332	-0.735914116393631	0.461782965835327	0.756372406633147	HT-099-C	Rural_V_Control
12668	ENSG00000186442	0.623925146226875	-1.05948516452455	1.6533103597866	-0.640826544304303	0.521635384823706	NA	HT-099-C	Rural_V_Control
12669	ENSG00000186446	51.736630199459	-0.0321484717923093	0.198128843373615	-0.162260432377765	0.87110077209884	0.958254590255084	HT-099-C	Rural_V_Control
12670	ENSG00000186448	415.930284079124	-0.120493707328446	0.076776416477606	-1.56941041085958	0.116552339770939	0.399010121531249	HT-099-C	Rural_V_Control
12671	ENSG00000186451	8.88135988230971	0.389399433193242	0.490004622124349	0.794685224610849	0.426796629277886	NA	HT-099-C	Rural_V_Control
12672	ENSG00000186452	0.620583893560805	-0.663706412050337	1.7841287208922	-0.372005900851388	0.70988845591139	NA	HT-099-C	Rural_V_Control
12673	ENSG00000186468	3625.09494109942	-0.0158181526625291	0.0431591548643552	-0.366507470135686	0.713986439465407	0.890923085209092	HT-099-C	Rural_V_Control
12674	ENSG00000186469	3.53313094555847	0.540518355885452	0.700569475057145	0.771541403286751	0.440386091180778	NA	HT-099-C	Rural_V_Control
12675	ENSG00000186470	1369.25138836074	0.0700270530509667	0.0466812224257252	1.50011180967652	0.133585442325418	0.428285637931668	HT-099-C	Rural_V_Control
12676	ENSG00000186472	180.943819475383	-0.0635132881219904	0.125583074929181	-0.505747196887853	0.613034131022338	0.842621423228742	HT-099-C	Rural_V_Control
12677	ENSG00000186480	876.177391041774	0.119419089957587	0.0631758191457377	1.89026579429234	0.0587224211000813	0.27913470130394	HT-099-C	Rural_V_Control
12678	ENSG00000186487	0.808730170459068	1.16986897127425	1.57164301747655	0.744360492977981	0.456658413197158	NA	HT-099-C	Rural_V_Control
12679	ENSG00000186493	3.86198791516466	1.02183614565782	0.734255206382321	1.39166346629316	0.164024330286833	NA	HT-099-C	Rural_V_Control
12680	ENSG00000186496	51.1688881516695	0.234527035130296	0.18810284852889	1.24680214555218	0.21247005360527	0.534291122349441	HT-099-C	Rural_V_Control
12681	ENSG00000186501	948.727286169693	0.0534656470579877	0.0527433847500795	1.01369389377133	0.310728838664032	0.635591412694692	HT-099-C	Rural_V_Control
12682	ENSG00000186510	2.13299306008954	1.48051557419574	1.10711391914226	1.33727482655333	0.181132944923998	NA	HT-099-C	Rural_V_Control
12683	ENSG00000186517	267.846104599419	0.0119421768300886	0.0914635822791205	0.130567560689286	0.896117405811973	0.966953198574908	HT-099-C	Rural_V_Control
12684	ENSG00000186522	1456.38851177551	0.0472368983250031	0.0508064634946965	0.929741908328929	0.352504730353409	0.672558256743768	HT-099-C	Rural_V_Control
12685	ENSG00000186523	6.18989551036316	0.466392205842914	0.554893800736654	0.84050714789704	0.400624095543735	NA	HT-099-C	Rural_V_Control
12686	ENSG00000186529	56.8801662111811	-0.27147886405127	0.188496592349423	-1.44023221145568	0.1498017128032	0.454891265339248	HT-099-C	Rural_V_Control
12687	ENSG00000186532	322.574858526631	-0.00687785206016327	0.0815046219477781	-0.0843860372062097	0.932749508382745	0.981273508183259	HT-099-C	Rural_V_Control
12688	ENSG00000186564	256.79020183704	-0.168391609547226	0.110567231593838	-1.52297934134593	0.127763873986826	0.418646178504879	HT-099-C	Rural_V_Control
12689	ENSG00000186566	3116.8851255432	0.0715066361472336	0.0395322346316808	1.80881846962248	0.070479209936321	0.308216077328319	HT-099-C	Rural_V_Control
12690	ENSG00000186567	478.764669705543	0.108266732853866	0.067484009915406	1.60433164818722	0.108640968607471	0.385357429576109	HT-099-C	Rural_V_Control
12691	ENSG00000186575	4261.17774688263	0.23484160382066	0.0472669723137677	4.96840800933334	6.7504810500445e-07	0.00012376228103597	HT-099-C	Rural_V_Control
12692	ENSG00000186577	314.867809512927	-0.174028888845723	0.0833614295133316	-2.08764280869118	0.0368300673711151	0.219451956430789	HT-099-C	Rural_V_Control
12693	ENSG00000186591	10734.1754251535	-0.030952994110525	0.0287918476586353	-1.07506105469552	0.282347394273083	0.607643287154284	HT-099-C	Rural_V_Control
12694	ENSG00000186603	8.51627839062612	-0.237162207125018	0.438870011280479	-0.540392829378011	0.58892615188797	NA	HT-099-C	Rural_V_Control
12695	ENSG00000186625	286.767612393012	-0.0880132257885484	0.0977140547042201	-0.900722276390678	0.367736001443018	0.686391910850229	HT-099-C	Rural_V_Control
12696	ENSG00000186628	0.59229581522647	0.489596576893917	1.71759753093339	0.285047322248919	0.775607887190951	NA	HT-099-C	Rural_V_Control
12697	ENSG00000186635	3206.78713241659	0.0642166094793665	0.0359010671108014	1.78871032666452	0.0736614790009609	0.314857907193132	HT-099-C	Rural_V_Control
12698	ENSG00000186638	20.9783056495426	0.323088927392017	0.290404569266836	1.11254767171087	0.265902745171126	NA	HT-099-C	Rural_V_Control
12699	ENSG00000186642	16.2475355790541	-0.31926384632978	0.357116799551535	-0.894003997377635	0.371319752395119	NA	HT-099-C	Rural_V_Control
12700	ENSG00000186648	14.6456952920715	-0.430843237476575	0.349783570914752	-1.23174234956158	0.21804534472355	NA	HT-099-C	Rural_V_Control
12701	ENSG00000186654	153.195047844264	-0.0658979839863958	0.116340985285086	-0.566421058107056	0.571107582966948	0.818113843757317	HT-099-C	Rural_V_Control
12702	ENSG00000186660	1899.81884803641	-0.0572636910737529	0.0386333590199004	-1.48223433132635	0.138277954604501	0.436634442242141	HT-099-C	Rural_V_Control
12703	ENSG00000186665	118.001382072856	-0.0087638436095412	0.132870358361226	-0.0659578533363742	0.947411380512554	0.984934259929173	HT-099-C	Rural_V_Control
12704	ENSG00000186666	103.99624327445	0.023884242719102	0.140866607272707	0.169552196801787	0.865362319507914	0.956063580031392	HT-099-C	Rural_V_Control
12705	ENSG00000186684	158.30073000975	-0.421051105283912	0.121259610497547	-3.47231121357121	0.000515997786184571	0.0140597288249031	HT-099-C	Rural_V_Control
12706	ENSG00000186687	139.797555780353	0.038212251867967	0.118338472179336	0.322906415506684	0.746766117503217	0.906602671382012	HT-099-C	Rural_V_Control
12707	ENSG00000186710	5.48971985388083	-0.185390736932423	0.594743349144724	-0.311715527712963	0.755256726132648	NA	HT-099-C	Rural_V_Control
12708	ENSG00000186714	2.80559032139247	0.423000794536049	0.790320170878803	0.535227127084066	0.592492810290688	NA	HT-099-C	Rural_V_Control
12709	ENSG00000186716	3624.61574404879	0.0293265884082933	0.0376134060385846	0.77968446617702	0.435576624407754	0.737848846207137	HT-099-C	Rural_V_Control
12710	ENSG00000186723	24.7861999100496	-0.334846000564239	0.282523182313611	-1.18519831831905	0.235939044702582	0.560096732215272	HT-099-C	Rural_V_Control
12711	ENSG00000186765	32.215361642215	0.157776560958647	0.238963457519798	0.6602539258354	0.509090891779399	0.784928536682338	HT-099-C	Rural_V_Control
12712	ENSG00000186790	6.1982924427577	-0.150616200344776	0.555553490774837	-0.271110168230082	0.786306301238151	NA	HT-099-C	Rural_V_Control
12713	ENSG00000186792	62.4646195427094	0.174323351362293	0.191464706066347	0.910472509235651	0.362573373288525	0.682050022017261	HT-099-C	Rural_V_Control
12714	ENSG00000186806	111.044663408467	-0.325484896229349	0.127639305002041	-2.55003657552149	0.0107711618249783	0.104954975853038	HT-099-C	Rural_V_Control
12715	ENSG00000186812	459.156846327911	-0.0635998430227805	0.0806062231778542	-0.789019017581932	0.430100891432498	0.734104890276024	HT-099-C	Rural_V_Control
12716	ENSG00000186814	236.344080666652	0.00973460199900771	0.0881655190723499	0.110412801982364	0.912082000691736	0.972990887319257	HT-099-C	Rural_V_Control
12717	ENSG00000186815	1300.57138219917	-0.125152482448758	0.0462503602354825	-2.70597854398425	0.00681034459908626	0.0769278451064559	HT-099-C	Rural_V_Control
12718	ENSG00000186827	22.6299442008618	0.00608248158940087	0.291046671437289	0.0208986468024646	0.983326506084441	NA	HT-099-C	Rural_V_Control
12719	ENSG00000186832	847.941087793549	0.00105739280828759	0.0567969001275061	0.0186170866000398	0.985146572062558	0.996400349918015	HT-099-C	Rural_V_Control
12720	ENSG00000186834	4687.05483644141	-0.153695284805017	0.0621724445856655	-2.47208045025871	0.0134329283103766	0.120361057650194	HT-099-C	Rural_V_Control
12721	ENSG00000186838	0.994430065441278	-0.787502129448012	1.38133887681363	-0.570100605048173	0.568609464813463	NA	HT-099-C	Rural_V_Control
12722	ENSG00000186847	40.1199431741145	0.171738303118108	0.217519504071278	0.789530593366158	0.42980195617521	0.733908856819025	HT-099-C	Rural_V_Control
12723	ENSG00000186854	152.100725758219	-0.0527962037118755	0.108897852365762	-0.484823185810366	0.627801774333651	0.84947743086569	HT-099-C	Rural_V_Control
12724	ENSG00000186862	36.5793271352688	0.0197749012883737	0.218663637343212	0.0904352526494162	0.927941343891203	0.979161767518922	HT-099-C	Rural_V_Control
12725	ENSG00000186866	1053.70544279562	-0.0349807425136632	0.0540522479725001	-0.64716535992102	0.517524927825565	0.788436009995533	HT-099-C	Rural_V_Control
12726	ENSG00000186868	5.79611323354048	-0.420777653956474	0.57241396712318	-0.735093268375693	0.462282693744079	NA	HT-099-C	Rural_V_Control
12727	ENSG00000186889	74.1168205850585	0.0214492283237762	0.154347110392133	0.138967475771217	0.889475850197527	0.964694695221166	HT-099-C	Rural_V_Control
12728	ENSG00000186891	30.8952070137391	-0.763160268671741	0.250162125425115	-3.05066271472894	0.00228336919136349	0.0375322905565223	HT-099-C	Rural_V_Control
12729	ENSG00000186895	7.27210871300974	-0.677461905731388	0.456545075830054	-1.48388832033656	0.137838550910348	NA	HT-099-C	Rural_V_Control
12730	ENSG00000186897	2.55310965691124	0.163194159979744	0.881463920966826	0.185139920191794	0.853119291022094	NA	HT-099-C	Rural_V_Control
12731	ENSG00000186907	8.00539518648437	0.272264081013455	0.529966614954009	0.513738173935885	0.607435058788229	NA	HT-099-C	Rural_V_Control
12732	ENSG00000186908	2546.35111202354	-0.0717429185188149	0.0418968818737962	-1.71236892365696	0.0868287022570811	0.341948990349516	HT-099-C	Rural_V_Control
12733	ENSG00000186918	303.373676384967	-0.264897206901035	0.0927474775237506	-2.85611225203619	0.00428863480840716	0.0572955840939329	HT-099-C	Rural_V_Control
12734	ENSG00000186919	4.30907808882623	0.0108183559344481	0.637215775813038	0.0169775393910245	0.986454534159658	NA	HT-099-C	Rural_V_Control
12735	ENSG00000186951	901.248114596033	-0.000702895477692633	0.0540905976837018	-0.0129947811226428	0.989631956570848	0.997881783530309	HT-099-C	Rural_V_Control
12736	ENSG00000186952	12.247046579631	0.576337106568033	0.383873069507403	1.50137415814974	0.133258813932581	NA	HT-099-C	Rural_V_Control
12737	ENSG00000186976	24.1246665431667	0.0205920304131111	0.288697744916083	0.0713272991415178	0.943137268983776	NA	HT-099-C	Rural_V_Control
12738	ENSG00000186994	35.4847673710259	-0.326535596719125	0.22687938714997	-1.43924752627827	0.150080404242907	0.455145449613584	HT-099-C	Rural_V_Control
12739	ENSG00000187017	341.254978378884	-0.204359124533315	0.0900115973631614	-2.27036438103421	0.023185483760053	0.168087844135425	HT-099-C	Rural_V_Control
12740	ENSG00000187024	281.499073209286	0.0039305515972662	0.0901564042124909	0.0435970315320277	0.965225617943929	0.991196094282335	HT-099-C	Rural_V_Control
12741	ENSG00000187045	1.58696817299708	-1.09547208668572	1.07675168351883	-1.01738599851148	0.308969840081767	NA	HT-099-C	Rural_V_Control
12742	ENSG00000187049	129.633967163447	0.0290912162069405	0.120073095864086	0.242279221649033	0.808563812950625	0.933868478283834	HT-099-C	Rural_V_Control
12743	ENSG00000187051	902.241719870101	0.0621948407601965	0.0518745973866239	1.19894599463887	0.230548945634655	0.554145176508307	HT-099-C	Rural_V_Control
12744	ENSG00000187066	4.39827088397403	0.492358419898254	0.631361520330777	0.77983596409281	0.435487434533294	NA	HT-099-C	Rural_V_Control
12745	ENSG00000187068	8.46313065450926	0.341992971083588	0.480238684318442	0.712131242756811	0.476383509134419	NA	HT-099-C	Rural_V_Control
12746	ENSG00000187079	7231.76304074706	0.0773819750183808	0.0328986313942647	2.35213356115085	0.0186660712413764	0.147901310494337	HT-099-C	Rural_V_Control
12747	ENSG00000187091	968.072642939192	0.0381311797404986	0.0604292413922524	0.631005434818968	0.528036970867129	0.79496401367254	HT-099-C	Rural_V_Control
12748	ENSG00000187094	1.86186359763388	0.266449841817496	0.962094961613476	0.276947549304954	0.781820380906398	NA	HT-099-C	Rural_V_Control
12749	ENSG00000187097	301.663748108807	0.00629220101703707	0.083927394798703	0.0749719567982386	0.940237024313449	0.981836124969155	HT-099-C	Rural_V_Control
12750	ENSG00000187098	62.5147114638689	-0.126157884110483	0.191941491868957	-0.657272603656817	0.51100564893797	0.785764183019067	HT-099-C	Rural_V_Control
12751	ENSG00000187105	22.2518660478607	0.381456169158701	0.301292305765049	1.26606674601297	0.205489186926201	NA	HT-099-C	Rural_V_Control
12752	ENSG00000187109	9818.18074028071	0.189333498921636	0.0462084170594475	4.0973811909215	4.17850506702797e-05	0.00248976224418862	HT-099-C	Rural_V_Control
12753	ENSG00000187118	314.160817388779	0.155174999094906	0.0820738018565656	1.8906763861883	0.0586675565204109	0.27913470130394	HT-099-C	Rural_V_Control
12754	ENSG00000187122	1.756684853492	-0.579461472200091	1.07314795609406	-0.539964194973784	0.589221725105266	NA	HT-099-C	Rural_V_Control
12755	ENSG00000187123	135.340746667932	0.336430163003435	0.127172554104371	2.64546202891645	0.0081579442329862	0.0875051497970266	HT-099-C	Rural_V_Control
12756	ENSG00000187134	32.5187370774275	0.186121320160888	0.250966925232196	0.741616928161699	0.458319464135572	0.754291562343259	HT-099-C	Rural_V_Control
12757	ENSG00000187140	4.44303174318353	-0.33417313741335	0.640660239857073	-0.521607424065994	0.601943693170381	NA	HT-099-C	Rural_V_Control
12758	ENSG00000187144	2.53272420018012	-1.39766676613676	0.942542479088641	-1.48286872702882	0.138109291705026	NA	HT-099-C	Rural_V_Control
12759	ENSG00000187147	1376.07156273514	0.0126046392277499	0.0461105757610688	0.27335679547927	0.784578960622239	0.924055425806628	HT-099-C	Rural_V_Control
12760	ENSG00000187164	1230.81862399779	0.0953441276861145	0.0547984889187137	1.73990432158713	0.0818758197335177	0.332973413547891	HT-099-C	Rural_V_Control
12761	ENSG00000187187	27.3494847444365	0.0762320766505443	0.254368906717756	0.299691018191663	0.76441285033578	0.914068272563339	HT-099-C	Rural_V_Control
12762	ENSG00000187189	673.185728577459	0.0280833240285534	0.0668482347013485	0.420105693950164	0.674408243300963	0.873234905851114	HT-099-C	Rural_V_Control
12763	ENSG00000187193	13.32941825429	-0.942267301687204	0.401248013798339	-2.34834134820359	0.018857230774239	NA	HT-099-C	Rural_V_Control
12764	ENSG00000187210	120.754076368875	-0.172178991177264	0.126614360076039	-1.35986937874867	0.173871262605968	0.48787940581006	HT-099-C	Rural_V_Control
12765	ENSG00000187231	1347.30455641505	0.0638024685524315	0.045931220933633	1.38908714498622	0.164806252270596	0.475640047019705	HT-099-C	Rural_V_Control
12766	ENSG00000187239	1233.44334479169	0.0277596932812867	0.0588794336145319	0.471466717275545	0.637307481933778	0.853155837138264	HT-099-C	Rural_V_Control
12767	ENSG00000187240	183.414817394265	0.127483735439145	0.100782069927332	1.26494460305356	0.205891186836528	0.52776137525418	HT-099-C	Rural_V_Control
12768	ENSG00000187242	7.94750518397196	-0.19015316035056	0.460745148757734	-0.412707894729338	0.679820639995248	NA	HT-099-C	Rural_V_Control
12769	ENSG00000187244	3309.00660509831	-0.0120337111562399	0.0477181333233891	-0.252183191548727	0.800899469507965	0.930239353725174	HT-099-C	Rural_V_Control
12770	ENSG00000187257	674.635905953912	-0.0420695491592689	0.0617012678614618	-0.681826332219426	0.495348771671401	0.77566066938396	HT-099-C	Rural_V_Control
12771	ENSG00000187260	4.71373126892453	-1.47566175392256	0.69948939503347	-2.10962705710777	0.0348904918917562	NA	HT-099-C	Rural_V_Control
12772	ENSG00000187266	286.596914202328	-0.11470247457396	0.0917599985387901	-1.25002698779982	0.211289688906091	0.533713674124638	HT-099-C	Rural_V_Control
12773	ENSG00000187288	3.62871657154152	0.0319512491804255	0.696727975056765	0.0458590013955192	0.96342263192199	NA	HT-099-C	Rural_V_Control
12774	ENSG00000187372	37.2150788508931	-0.0513860326796934	0.214014864678573	-0.240104970077053	0.810248881337685	0.934575945473888	HT-099-C	Rural_V_Control
12775	ENSG00000187391	19.9357515614247	-0.237983768061619	0.318516893950803	-0.747162152404944	0.454965686902738	NA	HT-099-C	Rural_V_Control
12776	ENSG00000187446	5024.48987055433	0.0602851134011711	0.0366732106110775	1.64384607719514	0.100208000852854	0.36857368708749	HT-099-C	Rural_V_Control
12777	ENSG00000187475	12.6818483369638	-0.254863834243367	0.377584099675116	-0.674985611053692	0.499684906780078	NA	HT-099-C	Rural_V_Control
12778	ENSG00000187479	35.8196252760488	-0.57071153253126	0.278545165116217	-2.04890123399967	0.0404717736599305	0.230987608575379	HT-099-C	Rural_V_Control
12779	ENSG00000187486	19.2464122600074	0.531883911554428	0.318191883550456	1.67158227173977	0.0946067230247331	NA	HT-099-C	Rural_V_Control
12780	ENSG00000187492	2.71639933470595	0.0180484444114603	0.823943931352114	0.0219049424659787	0.982523782204379	NA	HT-099-C	Rural_V_Control
12781	ENSG00000187498	25397.500350257	0.233116301260291	0.0461018845465579	5.05654602958516	4.26917863939688e-07	8.92557927117415e-05	HT-099-C	Rural_V_Control
12782	ENSG00000187510	31.4080022465637	-0.273470402429374	0.244078071887372	-1.1204218400888	0.262534042333822	0.588968573080641	HT-099-C	Rural_V_Control
12783	ENSG00000187513	0.781297217964445	-0.771770631450144	1.48182104841298	-0.52082579895643	0.602488129214143	NA	HT-099-C	Rural_V_Control
12784	ENSG00000187514	18230.5118512391	-0.00792494206697029	0.0478012457733894	-0.165789446252927	0.868322651852865	0.957225384468161	HT-099-C	Rural_V_Control
12785	ENSG00000187522	167.689008355427	0.0520188282418764	0.11766540996182	0.442091080622211	0.658423298470167	0.865840890142843	HT-099-C	Rural_V_Control
12786	ENSG00000187527	1.13239144712338	-2.24722108449192	1.50750553364775	-1.49068844812414	0.136043310371361	NA	HT-099-C	Rural_V_Control
12787	ENSG00000187531	1351.03879791824	-0.0955456489105077	0.0499018997406177	-1.91466956983881	0.0555346566949562	0.271121058514459	HT-099-C	Rural_V_Control
12788	ENSG00000187535	651.523850796516	-0.0572307868524366	0.0632482485357027	-0.904859631332411	0.365539755654519	0.684297524469497	HT-099-C	Rural_V_Control
12789	ENSG00000187546	4.75468975267136	-0.274056990452602	0.573559665228929	-0.477817753002585	0.632779924365842	NA	HT-099-C	Rural_V_Control
12790	ENSG00000187550	4.2581023321211	-0.719039880983874	0.701133669018583	-1.02553894179744	0.305108960687094	NA	HT-099-C	Rural_V_Control
12791	ENSG00000187553	3.61090392869346	0.145049012119848	0.736784997773113	0.196867488559417	0.843931236130123	NA	HT-099-C	Rural_V_Control
12792	ENSG00000187554	107.998642096155	0.1257837051534	0.137451855882272	0.915110999018698	0.360133361330611	0.680373408869548	HT-099-C	Rural_V_Control
12793	ENSG00000187555	3266.50164212155	-0.0219604955440873	0.0345528732750466	-0.635562066554585	0.525061900561495	0.792949267392134	HT-099-C	Rural_V_Control
12794	ENSG00000187556	77.3555034041466	-0.00816765170490547	0.16069109965028	-0.0508282768783159	0.959462358303308	0.989178382550438	HT-099-C	Rural_V_Control
12795	ENSG00000187559	1.5656104231701	-0.283572262984941	1.09690385329327	-0.2585206188615	0.796005138076453	NA	HT-099-C	Rural_V_Control
12796	ENSG00000187566	26.8177603360343	0.416162119911222	0.271368658317003	1.53356737101555	0.125136120622421	0.414696092730085	HT-099-C	Rural_V_Control
12797	ENSG00000187583	1797.62385546127	0.127623351241007	0.0472149805041187	2.70302666396047	0.00687112341555843	0.0772482808898206	HT-099-C	Rural_V_Control
12798	ENSG00000187595	5.32516930991936	0.156678438178965	0.620119487148822	0.252658465708503	0.800532146233498	NA	HT-099-C	Rural_V_Control
12799	ENSG00000187605	2121.08560642321	0.0384378505653157	0.0380182855422937	1.01103587437038	0.311999259972965	0.636442174100964	HT-099-C	Rural_V_Control
12800	ENSG00000187607	708.228619341859	0.154239093229074	0.0754952761275681	2.04302972504463	0.0410494956656942	0.232670003666597	HT-099-C	Rural_V_Control
12801	ENSG00000187608	702.001158563584	-0.0266622561443751	0.206575536588981	-0.12906782954375	0.897303977356611	0.967799574209613	HT-099-C	Rural_V_Control
12802	ENSG00000187609	274.997737788287	-0.103410678349371	0.0872848376750416	-1.18474962094064	0.236116456872082	0.56029466677511	HT-099-C	Rural_V_Control
12803	ENSG00000187624	71.2679142320331	-0.128025297654297	0.162757598908755	-0.786601046664928	0.43151544637874	0.735136311366046	HT-099-C	Rural_V_Control
12804	ENSG00000187626	167.484671596529	-0.056992550964462	0.11025410763615	-0.516919978641915	0.605212020491017	0.838427235858545	HT-099-C	Rural_V_Control
12805	ENSG00000187627	5.39183061823609	0.00279933107832729	0.634053193713613	0.00441497827955375	0.996477368438343	NA	HT-099-C	Rural_V_Control
12806	ENSG00000187630	55.6147324832194	0.0709907962487347	0.185310357919589	0.383091355743533	0.701652028753788	0.885011349138324	HT-099-C	Rural_V_Control
12807	ENSG00000187634	5.19616568432869	-1.6379600726905	0.629460708909716	-2.60216412161388	0.0092637507871876	NA	HT-099-C	Rural_V_Control
12808	ENSG00000187642	15.0117463770136	-0.802935618483659	0.36487784338194	-2.20056008619624	0.0277671818416458	NA	HT-099-C	Rural_V_Control
12809	ENSG00000187650	122.931158620267	-0.00553636775185933	0.125835562271412	-0.0439968451837012	0.964906918612841	0.991196094282335	HT-099-C	Rural_V_Control
12810	ENSG00000187658	4.30860078130236	-0.275765999021122	0.637568013604805	-0.432527970564179	0.665357727710028	NA	HT-099-C	Rural_V_Control
12811	ENSG00000187672	11.2141643506535	-0.433744725267334	0.406006255320287	-1.06832030192531	0.285376053672601	NA	HT-099-C	Rural_V_Control
12812	ENSG00000187676	489.050682205122	0.13299835018275	0.0677384995120054	1.96340856589506	0.0495987192978272	0.255652222263065	HT-099-C	Rural_V_Control
12813	ENSG00000187678	675.272691770209	-0.0429033895074171	0.0606435921322961	-0.707467813150347	0.479275808046739	0.766751215531344	HT-099-C	Rural_V_Control
12814	ENSG00000187688	1.3222709082221	-1.28393516232641	1.29607115680578	-0.990636320841155	0.32186319563989	NA	HT-099-C	Rural_V_Control
12815	ENSG00000187689	2.96435831361692	0.152471375537763	0.769226570863557	0.198213870026089	0.842877736067731	NA	HT-099-C	Rural_V_Control
12816	ENSG00000187699	6.18589868274102	0.1554492712001	0.579186943059988	0.268392223033936	0.788397425112569	NA	HT-099-C	Rural_V_Control
12817	ENSG00000187713	440.081350587352	-0.0578846674225633	0.082726666181138	-0.699709901228454	0.484108491804723	0.768979935288681	HT-099-C	Rural_V_Control
12818	ENSG00000187715	13.2171619085209	0.296947826252789	0.37463537797663	0.792631565808271	0.427992512179325	NA	HT-099-C	Rural_V_Control
12819	ENSG00000187720	891.650801586056	0.069589552196662	0.0579199523535238	1.20147806358525	0.229565810757432	0.553120858632494	HT-099-C	Rural_V_Control
12820	ENSG00000187735	1692.44670074173	-0.0729164466859903	0.0432787921393313	-1.68480780265872	0.0920256590287876	0.352513590050165	HT-099-C	Rural_V_Control
12821	ENSG00000187736	119.049023295109	0.0185634180744128	0.127406195944531	0.145702631938676	0.884156143558385	0.963000082519292	HT-099-C	Rural_V_Control
12822	ENSG00000187741	57.5263270170645	-0.106384620003505	0.181394068852146	-0.586483453823504	0.557550677437165	0.811967667483649	HT-099-C	Rural_V_Control
12823	ENSG00000187742	1806.80017742256	0.105912305399076	0.0480999653182343	2.20192061882683	0.0276709162509427	0.18651261819145	HT-099-C	Rural_V_Control
12824	ENSG00000187753	3.69548615763924	-0.636703171036111	0.678851499500614	-0.937912299677457	0.348289481752638	NA	HT-099-C	Rural_V_Control
12825	ENSG00000187764	696.403230425418	0.044457367833984	0.056280341921761	0.789927109820816	0.429570337968498	0.733828801257252	HT-099-C	Rural_V_Control
12826	ENSG00000187775	37.9881344937873	0.0486765677985657	0.231956567382274	0.209852078550312	0.833783125116376	0.94365584398781	HT-099-C	Rural_V_Control
12827	ENSG00000187778	986.672833319582	-0.013325436052685	0.0524385390088066	-0.254115318705715	0.79940646911918	0.929379115537255	HT-099-C	Rural_V_Control
12828	ENSG00000187783	0.643901226371141	-1.3825056626118	1.7046046763423	-0.811041810338302	0.417341660644805	NA	HT-099-C	Rural_V_Control
12829	ENSG00000187790	171.79436919165	0.0661057860055942	0.108847084526864	0.60732711668799	0.543633846064961	0.80465262940111	HT-099-C	Rural_V_Control
12830	ENSG00000187792	127.659160574917	-0.00777734720015288	0.128700336596924	-0.0604298901292753	0.951813253270476	0.986631418281667	HT-099-C	Rural_V_Control
12831	ENSG00000187796	47.3630933157606	-0.424965879184867	0.214381376432013	-1.98228916269524	0.047446886262983	0.250153424581463	HT-099-C	Rural_V_Control
12832	ENSG00000187800	414.020660509911	-0.0675910958020849	0.0774777248149876	-0.872393916619113	0.382993518091145	0.69975896028615	HT-099-C	Rural_V_Control
12833	ENSG00000187801	38.6761417842822	-0.0240100829511628	0.21599475697828	-0.11116048966678	0.911489082080451	0.972810318814746	HT-099-C	Rural_V_Control
12834	ENSG00000187815	68.3735395160629	-0.0778057772935988	0.16889076795756	-0.460686976763292	0.645023199862115	0.857079525938883	HT-099-C	Rural_V_Control
12835	ENSG00000187824	5.50710737504777	0.567303624608674	0.588874416952011	0.963369452429286	0.335362150599127	NA	HT-099-C	Rural_V_Control
12836	ENSG00000187837	834.783645092624	-0.371966292626601	0.0924864396289215	-4.02184681472248	5.77436081046879e-05	0.00307201150796235	HT-099-C	Rural_V_Control
12837	ENSG00000187838	1.38172846686902	-2.63606568057732	1.36127098617383	-1.93647385961454	0.0528096911044119	NA	HT-099-C	Rural_V_Control
12838	ENSG00000187840	592.661710686484	0.0888915348964955	0.0751481074304514	1.18288454541272	0.236854907386233	0.561137224073601	HT-099-C	Rural_V_Control
12839	ENSG00000187860	167.527055620554	-0.146317362762591	0.109761662170985	-1.33304616446734	0.182516654660719	0.499667120053249	HT-099-C	Rural_V_Control
12840	ENSG00000187866	376.281547072366	-0.0703884679555398	0.0746681392642811	-0.942684103944336	0.345842506503375	0.667866658564369	HT-099-C	Rural_V_Control
12841	ENSG00000187867	383.247298767752	-0.0176848413043906	0.0928263991959867	-0.190515213964641	0.848905422492648	0.949897269469004	HT-099-C	Rural_V_Control
12842	ENSG00000187889	11.0208836963572	-0.772395533588256	0.444356554610806	-1.73823368998071	0.082169645047518	NA	HT-099-C	Rural_V_Control
12843	ENSG00000187905	0.921636555189391	-0.725903255165747	1.41016747461206	-0.514763861906149	0.606718041166501	NA	HT-099-C	Rural_V_Control
12844	ENSG00000187908	20.9470433420176	1.0529069387003	0.322252314271642	3.26733708982073	0.00108564328905428	NA	HT-099-C	Rural_V_Control
12845	ENSG00000187922	0.609642563080943	-1.42764480401321	1.78916481172352	-0.797939236597183	0.424905752558922	NA	HT-099-C	Rural_V_Control
12846	ENSG00000187942	32.5021617040352	-0.0828832688811708	0.266337787779841	-0.311196055100088	0.755651581829257	0.910341680212218	HT-099-C	Rural_V_Control
12847	ENSG00000187944	1.95705433277013	-0.326005944680795	1.02559227607402	-0.317870904731021	0.750582863470486	NA	HT-099-C	Rural_V_Control
12848	ENSG00000187951	10.695101648072	-0.329072649212541	0.41562998519773	-0.791744245921018	0.428509817546775	NA	HT-099-C	Rural_V_Control
12849	ENSG00000187954	1188.48249586795	-0.0971559433580806	0.0502816635220029	-1.9322340700913	0.0533306217820069	0.26568789286358	HT-099-C	Rural_V_Control
12850	ENSG00000187955	0.582594953026503	-1.40872263989768	1.79991636731489	-0.782660053255258	0.433826766112287	NA	HT-099-C	Rural_V_Control
12851	ENSG00000187957	3.15581768006317	0.533917616021997	0.85675855587724	0.623183290507459	0.533164080911419	NA	HT-099-C	Rural_V_Control
12852	ENSG00000187959	5.01483226365012	-0.135062054864478	0.613261709585024	-0.220235590700535	0.825687679651392	NA	HT-099-C	Rural_V_Control
12853	ENSG00000187961	482.828965866897	-0.0907162059888794	0.0785553289511536	-1.15480651917692	0.248169666867744	0.572592046478781	HT-099-C	Rural_V_Control
12854	ENSG00000187980	2.560688986548	-1.13932288711693	0.82240328012776	-1.38535790730302	0.165943055175096	NA	HT-099-C	Rural_V_Control
12855	ENSG00000187987	39.0084426934474	-0.159328261892563	0.225322324526304	-0.707112631771038	0.479496486681519	0.766958550794944	HT-099-C	Rural_V_Control
12856	ENSG00000187994	160.047758692294	0.147044774190809	0.126613004885375	1.16137180634747	0.245490729382764	0.569498349630991	HT-099-C	Rural_V_Control
12857	ENSG00000187997	6.70299444276792	-0.442445027480112	0.555059525826589	-0.797112754386527	0.425385549595289	NA	HT-099-C	Rural_V_Control
12858	ENSG00000188000	0.996352263338487	0.0756820045704121	1.39922592240562	0.05408848089399	0.956864669728694	NA	HT-099-C	Rural_V_Control
12859	ENSG00000188001	10.7276149932725	0.493916487625428	0.418551757459456	1.18006071847225	0.237976066445927	NA	HT-099-C	Rural_V_Control
12860	ENSG00000188004	0.795681595411943	0.296552563314998	1.61175418146019	0.183993667723158	0.854018422543293	NA	HT-099-C	Rural_V_Control
12861	ENSG00000188010	140.004896979039	0.0955977845347215	0.113659375954159	0.841090176082596	0.400297418196165	0.711277137244853	HT-099-C	Rural_V_Control
12862	ENSG00000188015	302.142423060348	0.445472455691732	0.111443188041954	3.99730538509027	6.40676255706039e-05	0.00330516837196921	HT-099-C	Rural_V_Control
12863	ENSG00000188026	158.021757740526	-0.076735800875404	0.115513960910994	-0.664298932096448	0.506499004398544	0.783743168244126	HT-099-C	Rural_V_Control
12864	ENSG00000188032	2.71822382993882	-0.232631837761474	0.8405741672657	-0.276753494005414	0.781969393184789	NA	HT-099-C	Rural_V_Control
12865	ENSG00000188033	211.858608579419	0.054859915197987	0.107940747727491	0.508241015121436	0.611284330304044	0.841672485757746	HT-099-C	Rural_V_Control
12866	ENSG00000188037	8.45722823549963	-0.0268657367416768	0.470539106926292	-0.057095651235393	0.954469000585643	NA	HT-099-C	Rural_V_Control
12867	ENSG00000188038	2.73323862506722	0.927392280373747	0.857886850224912	1.08101934436996	0.279688508842687	NA	HT-099-C	Rural_V_Control
12868	ENSG00000188039	79.5658232479274	-0.0404446811834848	0.150501823977771	-0.268732166259051	0.788135796906431	0.925467385092935	HT-099-C	Rural_V_Control
12869	ENSG00000188042	1357.83385253833	-0.281163032085083	0.123603896455587	-2.27471010338343	0.0229233260058258	0.166978775068109	HT-099-C	Rural_V_Control
12870	ENSG00000188050	4.37560194889002	0.407359637567401	0.700785803158804	0.58128979744056	0.561045155636411	NA	HT-099-C	Rural_V_Control
12871	ENSG00000188051	2.17494897844447	-0.764517654100248	0.957688049320117	-0.798295075983244	0.42469927481806	NA	HT-099-C	Rural_V_Control
12872	ENSG00000188060	144.476693269816	0.337733755304347	0.132083515841712	2.55697127042775	0.0105587937642388	0.104077043249325	HT-099-C	Rural_V_Control
12873	ENSG00000188064	6115.13963211011	-0.0810817612515179	0.0488561640248862	-1.6596014621659	0.096994654004781	0.360538144658445	HT-099-C	Rural_V_Control
12874	ENSG00000188070	1022.87154933654	-0.112979443671893	0.0651917316807663	-1.73303332737249	0.0830897453709121	0.334885897456944	HT-099-C	Rural_V_Control
12875	ENSG00000188089	1.46076659577651	-1.44311645660822	1.27133752442687	-1.13511670101832	0.256326424842198	NA	HT-099-C	Rural_V_Control
12876	ENSG00000188092	128.755313954208	-0.105307159020577	0.119382785045831	-0.882096685716877	0.377724524352091	0.695510376499361	HT-099-C	Rural_V_Control
12877	ENSG00000188107	2.26965318164117	-0.0613240049516206	0.871715697083445	-0.0703486298993999	0.943916177289829	NA	HT-099-C	Rural_V_Control
12878	ENSG00000188112	4726.039567424	0.286356363944751	0.0595476659171671	4.80885958390179	1.517937806537e-06	0.000234925517409109	HT-099-C	Rural_V_Control
12879	ENSG00000188124	4.1533232306868	0.236274476828202	0.631974675936276	0.373867001044242	0.708503268370198	NA	HT-099-C	Rural_V_Control
12880	ENSG00000188130	15.5656419844354	-0.309996608657152	0.396626044259355	-0.781584097020225	0.434459035926681	NA	HT-099-C	Rural_V_Control
12881	ENSG00000188157	28365.8074729108	-0.00486220436628372	0.0490787943443384	-0.0990693522781007	0.921083205688637	0.976474385036161	HT-099-C	Rural_V_Control
12882	ENSG00000188162	0.686203716545572	-0.668508658595596	1.69875801598794	-0.393527890555274	0.693929628539107	NA	HT-099-C	Rural_V_Control
12883	ENSG00000188163	1.28655226266033	-0.0459435680556748	1.16705555794393	-0.0393670787504034	0.96859772690441	NA	HT-099-C	Rural_V_Control
12884	ENSG00000188167	323.545581971342	0.15125007735292	0.0895399968091442	1.68919011327767	0.0911830030482172	0.351046668623585	HT-099-C	Rural_V_Control
12885	ENSG00000188171	1.12071348042736	-1.47403190045368	1.31274610659954	-1.12286137665411	0.261496373333688	NA	HT-099-C	Rural_V_Control
12886	ENSG00000188176	2.56963269329075	-0.855827755344006	0.835132248109758	-1.02478111374706	0.305466479727554	NA	HT-099-C	Rural_V_Control
12887	ENSG00000188177	397.267947350769	-0.0600627855701989	0.0720005548862861	-0.834198926175763	0.404168896161735	0.714267478008375	HT-099-C	Rural_V_Control
12888	ENSG00000188186	569.809824253262	-0.105014245543151	0.0662443910079951	-1.58525490151274	0.112908431142027	0.393314754141927	HT-099-C	Rural_V_Control
12889	ENSG00000188191	478.108481706067	0.11926155708684	0.07286459943439	1.63675581849905	0.101681500695088	0.370788997485729	HT-099-C	Rural_V_Control
12890	ENSG00000188199	6.81288524453962	-0.260349533609602	0.553320164676931	-0.470522403176131	0.637981832108995	NA	HT-099-C	Rural_V_Control
12891	ENSG00000188211	124.750688819518	-0.0743930668984415	0.139611776738518	-0.532856673243074	0.594132799292071	0.831365323707279	HT-099-C	Rural_V_Control
12892	ENSG00000188215	1180.90172146016	-0.123392458013091	0.0457757752324019	-2.6955842339454	0.00702653094541013	0.078477197072589	HT-099-C	Rural_V_Control
12893	ENSG00000188219	2.24610576653643	-1.08920644576546	0.983751356245848	-1.10719689365619	0.268208810296333	NA	HT-099-C	Rural_V_Control
12894	ENSG00000188227	36.678344813332	-0.195771890659181	0.216658004800615	-0.903598696200237	0.366208232886797	0.684836929791071	HT-099-C	Rural_V_Control
12895	ENSG00000188229	4896.88981630512	0.194280221528137	0.0563472858124162	3.44790736105567	0.000564947770390569	0.0147966650104273	HT-099-C	Rural_V_Control
12896	ENSG00000188234	263.542694882728	0.0650256740934083	0.0911726451002474	0.713214736963158	0.475712888434145	0.764747132263552	HT-099-C	Rural_V_Control
12897	ENSG00000188243	636.27860986017	0.0510598184868206	0.0648855918903771	0.786920747722932	0.431328261149653	0.735040596041815	HT-099-C	Rural_V_Control
12898	ENSG00000188257	1.50832875517527	0.157664588692757	1.05535924193197	0.149394236984301	0.881242558922245	NA	HT-099-C	Rural_V_Control
12899	ENSG00000188263	2.22835613031617	-0.578436651095854	0.924043795876582	-0.625984021187142	0.531325422067623	NA	HT-099-C	Rural_V_Control
12900	ENSG00000188266	50.3852186549384	0.197411636651217	0.18577874092658	1.06261693704359	0.2879557030046	0.610873011471514	HT-099-C	Rural_V_Control
12901	ENSG00000188277	38.1621682814719	0.0625537646124257	0.236284369967987	0.264739324995981	0.791210281037179	0.926808011592801	HT-099-C	Rural_V_Control
12902	ENSG00000188282	0.832492613423728	-0.485838724223331	1.39233263055565	-0.348938690052421	0.727135338075316	NA	HT-099-C	Rural_V_Control
12903	ENSG00000188283	205.87212703613	-0.131476392181313	0.1026915680953	-1.28030367653262	0.200438355189214	0.521709500523274	HT-099-C	Rural_V_Control
12904	ENSG00000188290	940.913248982094	-0.244776145610862	0.0722999365331281	-3.38556515189615	0.000710318454633908	0.0169297300477446	HT-099-C	Rural_V_Control
12905	ENSG00000188293	839.094991413093	0.677271149617852	0.149709883151838	4.52389071021419	6.07130833633588e-06	0.000606010608992114	HT-099-C	Rural_V_Control
12906	ENSG00000188295	237.181554196524	-0.10645697970933	0.0916138231968601	-1.16201874340049	0.245227851474608	0.569404313108234	HT-099-C	Rural_V_Control
12907	ENSG00000188305	1.25496217734985	0.441511487174737	1.23781892064696	0.356685036728939	0.721327608658038	NA	HT-099-C	Rural_V_Control
12908	ENSG00000188306	1.81144154208145	0.274654396877516	0.94307684246226	0.291232256493995	0.770873694134358	NA	HT-099-C	Rural_V_Control
12909	ENSG00000188312	23.2806156735342	0.125366636818796	0.28691186038509	0.436951740686253	0.662146347180027	NA	HT-099-C	Rural_V_Control
12910	ENSG00000188313	3572.81969650743	0.141601707718263	0.0642738131687474	2.20310108794223	0.0275876245400441	0.186372858074663	HT-099-C	Rural_V_Control
12911	ENSG00000188315	207.003426247387	-0.0948529842996128	0.0966865570778661	-0.98103590784832	0.326575034437788	0.652235614397526	HT-099-C	Rural_V_Control
12912	ENSG00000188316	2.82941890155032	-0.979910663273573	0.934070894026249	-1.04907525707148	0.294143482938731	NA	HT-099-C	Rural_V_Control
12913	ENSG00000188321	157.00288198639	0.0154226766279516	0.114820736773698	0.134319610388395	0.893149846909549	0.965970979747326	HT-099-C	Rural_V_Control
12914	ENSG00000188322	1803.82607252924	-0.0366759814771818	0.0611722505716199	-0.59955259344663	0.548804449257401	0.807420076765487	HT-099-C	Rural_V_Control
12915	ENSG00000188338	2.07043755416205	0.0817259540486169	0.89204951079377	0.0916159395411752	0.927003186790314	NA	HT-099-C	Rural_V_Control
12916	ENSG00000188342	1007.83908493512	0.021321707603056	0.0573083942601138	0.37205208553358	0.709854069755091	0.889343382825106	HT-099-C	Rural_V_Control
12917	ENSG00000188343	213.604265253093	0.125733380423449	0.105035839596222	1.19705217673123	0.231286218406801	0.555021720651198	HT-099-C	Rural_V_Control
12918	ENSG00000188352	2021.35620728107	0.177385334526962	0.0464265799100956	3.82077109428406	0.000133035084255934	0.00554328356320969	HT-099-C	Rural_V_Control
12919	ENSG00000188368	34.9375403456998	0.138662834859719	0.220418451442577	0.629089052900107	0.529290756876685	0.795805948738261	HT-099-C	Rural_V_Control
12920	ENSG00000188372	9.10826756293292	-0.314139489885439	0.450796178470446	-0.69685482017908	0.48589365453583	NA	HT-099-C	Rural_V_Control
12921	ENSG00000188373	0.46255475894356	2.35124311634632	1.79472049256665	1.31008874422767	0.19016581573821	NA	HT-099-C	Rural_V_Control
12922	ENSG00000188375	1.01157712418555	-0.12836295681075	1.34803346138089	-0.09522238170502	0.924138192731208	NA	HT-099-C	Rural_V_Control
12923	ENSG00000188385	5.26334870634978	0.610095557505564	0.592137842631102	1.03032691644005	0.302856567837704	NA	HT-099-C	Rural_V_Control
12924	ENSG00000188394	17.5473884099017	0.798994933227289	0.342270362992768	2.33439707207185	0.0195749399647066	NA	HT-099-C	Rural_V_Control
12925	ENSG00000188396	7.54167947467066	0.282998492502125	0.496844014416324	0.569592234767249	0.568954296437097	NA	HT-099-C	Rural_V_Control
12926	ENSG00000188404	1.55685363228703	-0.165337427477985	1.10845716723397	-0.149159960678107	0.881427413238188	NA	HT-099-C	Rural_V_Control
12927	ENSG00000188428	150.064921712445	0.0541435693919761	0.112611333626306	0.480800356841952	0.630658396612786	0.850845182808965	HT-099-C	Rural_V_Control
12928	ENSG00000188483	1172.43924960219	-0.300036544284959	0.133222971098277	-2.2521382146899	0.0243135390136472	0.172878546793338	HT-099-C	Rural_V_Control
12929	ENSG00000188486	696.952250480186	-0.146761590471244	0.0717982211209453	-2.0440839366204	0.0409452557651211	0.232576078623903	HT-099-C	Rural_V_Control
12930	ENSG00000188487	126.14336703751	0.295818715900578	0.138090039842271	2.14221616735333	0.0321760911153537	0.202987018433918	HT-099-C	Rural_V_Control
12931	ENSG00000188488	32.2928031262235	-0.0921658791661379	0.229445141044784	-0.401690263504637	0.687911990978763	0.879173820100594	HT-099-C	Rural_V_Control
12932	ENSG00000188493	162.996317534095	0.0141889361877182	0.114206227735964	0.124239601193395	0.901125567901671	0.968586037041961	HT-099-C	Rural_V_Control
12933	ENSG00000188505	335.10096280356	0.0217269496539057	0.083858573173337	0.259090380765193	0.795565506499035	0.927757524312458	HT-099-C	Rural_V_Control
12934	ENSG00000188508	1.19866334943364	-0.0802605705364979	1.30446737947935	-0.0615274646181894	0.950939142233751	NA	HT-099-C	Rural_V_Control
12935	ENSG00000188517	1.11027759591155	-0.449311049479247	1.38301484957202	-0.324877964700299	0.745273434680022	NA	HT-099-C	Rural_V_Control
12936	ENSG00000188522	3469.16741860748	0.0533380557393806	0.0384086593505773	1.38869871120818	0.164924386270211	0.475769525824764	HT-099-C	Rural_V_Control
12937	ENSG00000188529	2563.64146989719	0.0025112296162383	0.0441847511526519	0.056834757483693	0.954676826207185	0.987565159862635	HT-099-C	Rural_V_Control
12938	ENSG00000188536	3.94576747254645	-0.138973787890144	0.697163536513188	-0.199341733483669	0.841995435598815	NA	HT-099-C	Rural_V_Control
12939	ENSG00000188542	65.5568960185967	-0.138545013188161	0.171285890317307	-0.80885245674064	0.418600018697625	0.726227460011588	HT-099-C	Rural_V_Control
12940	ENSG00000188549	12315.8637660045	0.195121517257158	0.0372839342224011	5.23339398930502	1.66425473129866e-07	4.7221246744967e-05	HT-099-C	Rural_V_Control
12941	ENSG00000188554	3506.94478280467	-0.0277290821145861	0.0351437949748459	-0.789017866011143	0.430101564479919	0.734104890276024	HT-099-C	Rural_V_Control
12942	ENSG00000188559	2316.88738276483	0.019171941185451	0.0391973388896144	0.489113335970129	0.624761460474079	0.847913609063533	HT-099-C	Rural_V_Control
12943	ENSG00000188566	523.747053505968	-0.0109431452208158	0.065270742459875	-0.167657740794707	0.866852543463065	0.956984111391852	HT-099-C	Rural_V_Control
12944	ENSG00000188573	31.726847549312	0.13605364732598	0.251905331929617	0.540098322984263	0.589129227161703	0.827707266040324	HT-099-C	Rural_V_Control
12945	ENSG00000188582	2.72021714010784	-1.21451762847558	0.955000814628135	-1.27174512301175	0.203463692596944	NA	HT-099-C	Rural_V_Control
12946	ENSG00000188585	1.9645153406092	1.31008634998145	1.16612477030386	1.12345298148506	0.26124515899256	NA	HT-099-C	Rural_V_Control
12947	ENSG00000188596	11.9178454406265	0.0855440096065704	0.395771274457366	0.216145069456741	0.82887466959089	NA	HT-099-C	Rural_V_Control
12948	ENSG00000188603	107.766922414949	0.0347237014989681	0.131074451424831	0.26491586362947	0.791074277409726	0.926808011592801	HT-099-C	Rural_V_Control
12949	ENSG00000188610	16.0538672775476	0.0397464220834842	0.350426362645253	0.1134230363933	0.909695177156211	NA	HT-099-C	Rural_V_Control
12950	ENSG00000188611	26.0980054844709	-0.356170523400848	0.285783653397483	-1.24629424799699	0.212656388807464	0.534317826648379	HT-099-C	Rural_V_Control
12951	ENSG00000188612	2584.78583808466	0.0348047798513965	0.043377921428916	0.802361632482357	0.422343800220734	0.728597935019962	HT-099-C	Rural_V_Control
12952	ENSG00000188613	71.2536061186226	-0.148211339677436	0.181677359364666	-0.815794220015846	0.414617839614167	0.722451067738976	HT-099-C	Rural_V_Control
12953	ENSG00000188620	1.33778746308938	-0.326072852614218	1.13275128428572	-0.287859177153642	0.773454536721963	NA	HT-099-C	Rural_V_Control
12954	ENSG00000188624	1.54590683318119	1.43485676410811	1.22657816648531	1.16980458589085	0.242079617762525	NA	HT-099-C	Rural_V_Control
12955	ENSG00000188629	1.55296052855878	-0.101628887940118	1.02388899278727	-0.0992577209600234	0.920933646375299	NA	HT-099-C	Rural_V_Control
12956	ENSG00000188636	1401.39292219533	-0.0926476586353431	0.0452975478916564	-2.04531289104081	0.0408240206127183	0.232219500544995	HT-099-C	Rural_V_Control
12957	ENSG00000188641	7.78428885633777	0.471579968967436	0.497939596310586	0.947062600487171	0.343606880798662	NA	HT-099-C	Rural_V_Control
12958	ENSG00000188643	7734.90366081996	0.0327851833563143	0.0394271300818747	0.831538671169632	0.4056693915678	0.71514232830081	HT-099-C	Rural_V_Control
12959	ENSG00000188647	1571.47130439556	0.0225718285502826	0.0454642169871328	0.496474591362057	0.619559609700477	0.845625645190023	HT-099-C	Rural_V_Control
12960	ENSG00000188649	1.156256473078	2.59123794021328	1.40368522809179	1.84602494088784	0.064888584120522	NA	HT-099-C	Rural_V_Control
12961	ENSG00000188659	17.0296445378384	0.234268330964687	0.354067875840669	0.661648082047716	0.508196785067608	NA	HT-099-C	Rural_V_Control
12962	ENSG00000188672	0.919556082638004	-0.109162570123267	1.7281874416928	-0.0631659318252767	0.949634373048599	NA	HT-099-C	Rural_V_Control
12963	ENSG00000188677	81.9396942960496	0.0655785862916906	0.176149704432533	0.3722889374294	0.709677734289701	0.889343382825106	HT-099-C	Rural_V_Control
12964	ENSG00000188687	10.8614757539071	-0.195882900702233	0.40268059369158	-0.486447332627762	0.626650038294518	NA	HT-099-C	Rural_V_Control
12965	ENSG00000188690	628.864479188042	0.0524024061983356	0.0764867352155046	0.685117570395568	0.493269733660341	0.774266461547878	HT-099-C	Rural_V_Control
12966	ENSG00000188707	371.196657449869	0.0329831439515354	0.0763302878315078	0.432110828984985	0.665660864541435	0.869766731894518	HT-099-C	Rural_V_Control
12967	ENSG00000188725	1604.27855636714	0.0612482686251416	0.0460101962729183	1.33118903170584	0.183126819508153	0.500532639467582	HT-099-C	Rural_V_Control
12968	ENSG00000188732	277.643423630539	0.149098952309673	0.0824962964625928	1.80734116200332	0.0707091018084786	0.308772578325995	HT-099-C	Rural_V_Control
12969	ENSG00000188735	300.88933573999	0.0702833830466005	0.0851665262757108	0.825246562470696	0.409231623254507	0.717600537716887	HT-099-C	Rural_V_Control
12970	ENSG00000188738	173.781357503759	-0.0487365884588985	0.116098041621842	-0.419788204676568	0.674640182428884	0.873234905851114	HT-099-C	Rural_V_Control
12971	ENSG00000188739	28.3662581779256	-0.00951318133151669	0.279438672623533	-0.0340438967956776	0.972842146391266	0.993485596588947	HT-099-C	Rural_V_Control
12972	ENSG00000188747	351.272790804799	-0.118719741857099	0.0779443046283981	-1.52313555715327	0.127724794602085	0.418646178504879	HT-099-C	Rural_V_Control
12973	ENSG00000188760	64.8320283417171	-0.104446318519517	0.175866556986092	-0.593895282363301	0.552582154570755	0.809978048710908	HT-099-C	Rural_V_Control
12974	ENSG00000188761	677.92765276308	0.00154768772125669	0.0674381306308519	0.0229497423309158	0.981690362186442	0.995304070629218	HT-099-C	Rural_V_Control
12975	ENSG00000188763	10.2716731741752	0.292112300601155	0.424976922984985	0.687360383122439	0.491855656224504	NA	HT-099-C	Rural_V_Control
12976	ENSG00000188766	251.145733154281	-0.108985437120535	0.0942414283724429	-1.15644933446704	0.247497412076803	0.572068194619475	HT-099-C	Rural_V_Control
12977	ENSG00000188779	5.89117231073734	0.265103149177048	0.556295438601223	0.476551002905285	0.633681880648352	NA	HT-099-C	Rural_V_Control
12978	ENSG00000188782	3.63749570511557	0.396995984414892	0.759008077058657	0.523045796763256	0.600942383870069	NA	HT-099-C	Rural_V_Control
12979	ENSG00000188785	159.893130502382	-0.0473622460404581	0.117630516500774	-0.402635705847186	0.687216238482453	0.879173820100594	HT-099-C	Rural_V_Control
12980	ENSG00000188786	1245.11214444848	0.0884744815691399	0.0515956802960069	1.7147652877442	0.0863882681261173	0.340961808477267	HT-099-C	Rural_V_Control
12981	ENSG00000188800	4.21180873832147	-0.22491553147077	0.669624286822535	-0.335883174933852	0.736958965185892	NA	HT-099-C	Rural_V_Control
12982	ENSG00000188807	237.913841165874	-0.227695982096022	0.108786410078259	-2.0930553911304	0.0363442102048306	0.217912022700791	HT-099-C	Rural_V_Control
12983	ENSG00000188811	329.840062688173	-0.0952646907016322	0.0841076901793673	-1.13265137228797	0.257360686060588	0.583073630377192	HT-099-C	Rural_V_Control
12984	ENSG00000188817	0.562693181498099	-0.864140728238332	1.86733376937869	-0.462767150901927	0.643531279422857	NA	HT-099-C	Rural_V_Control
12985	ENSG00000188818	33.0867253947917	-0.616927023716251	0.229479095186709	-2.68838006012839	0.00717996242031844	0.079594057825986	HT-099-C	Rural_V_Control
12986	ENSG00000188820	1.18259166648976	-1.88235169619928	1.39414839676778	-1.35018029684886	0.176958156695812	NA	HT-099-C	Rural_V_Control
12987	ENSG00000188827	494.139435580541	-0.109345842140499	0.0731113709737476	-1.49560650667818	0.13475622656823	0.430648954683185	HT-099-C	Rural_V_Control
12988	ENSG00000188833	38.9871311199068	-0.0512796667975058	0.216166042661152	-0.237223507291978	0.812483400552219	0.934968252408649	HT-099-C	Rural_V_Control
12989	ENSG00000188846	4805.25607564235	-0.0324861042992558	0.0530834446999737	-0.611981842603969	0.540549770932701	0.802729415116394	HT-099-C	Rural_V_Control
12990	ENSG00000188868	50.160171840452	-0.122712608015903	0.201734623262077	-0.608287293631717	0.542996946860899	0.803970044510831	HT-099-C	Rural_V_Control
12991	ENSG00000188878	32.6994038422179	0.180426205068087	0.237350457493417	0.760167926253487	0.447154214233911	0.746635388962522	HT-099-C	Rural_V_Control
12992	ENSG00000188883	1.34347927822712	0.630462401911825	1.25006016337922	0.504345647018726	0.614018505700309	NA	HT-099-C	Rural_V_Control
12993	ENSG00000188886	5.39552881964349	-0.572323671375272	0.586866303569647	-0.9752198548359	0.329451215417228	NA	HT-099-C	Rural_V_Control
12994	ENSG00000188895	2160.91284451786	-0.105284480981925	0.0420072064000942	-2.50634331593375	0.0121987109901171	0.113652618346261	HT-099-C	Rural_V_Control
12995	ENSG00000188897	56.8710093554204	0.161432495905869	0.197059280168273	0.819207782389226	0.412667875492819	0.72034027717122	HT-099-C	Rural_V_Control
12996	ENSG00000188910	3146.7705760296	0.0672260192043181	0.0435862717583357	1.54236681625474	0.122984480626375	0.410304046927355	HT-099-C	Rural_V_Control
12997	ENSG00000188916	2.47579807294388	-0.981883727868951	0.913286035852847	-1.07511085171914	0.282325101580016	NA	HT-099-C	Rural_V_Control
12998	ENSG00000188921	12.0148721921108	-0.00252852576155098	0.395817671903388	-0.00638810730554784	0.994903062474074	NA	HT-099-C	Rural_V_Control
12999	ENSG00000188931	1.11779151666597	1.01185798843237	1.33690199354988	0.756867738483637	0.449129105161805	NA	HT-099-C	Rural_V_Control
13000	ENSG00000188938	1305.49673191687	-0.0413218970491091	0.056169488225278	-0.735664474694519	0.461934914447935	0.756372406633147	HT-099-C	Rural_V_Control
13001	ENSG00000188958	16.8102992210907	-0.0596217655801611	0.324204416416021	-0.183901768641098	0.854090517299079	NA	HT-099-C	Rural_V_Control
13002	ENSG00000188959	197.069727079557	-0.157521065272045	0.108897705229442	-1.44650490972382	0.148035635930688	0.451941583906812	HT-099-C	Rural_V_Control
13003	ENSG00000188976	1501.93535412063	-0.0161096618088152	0.0450677547329696	-0.357454279767572	0.720751747711073	0.8952677274831	HT-099-C	Rural_V_Control
13004	ENSG00000188981	33.6064420936821	0.236628604873154	0.231988953767877	1.01999944837856	0.307728722359681	0.632931167476754	HT-099-C	Rural_V_Control
13005	ENSG00000188986	1704.89533348546	0.0023153366707366	0.0449784597595078	0.0514765664079276	0.958945774387074	0.988988039235894	HT-099-C	Rural_V_Control
13006	ENSG00000188993	14.2555649571403	-0.0519322634374214	0.366389431241512	-0.141740615337754	0.887284892396959	NA	HT-099-C	Rural_V_Control
13007	ENSG00000188994	2708.84378721581	-0.17148342892911	0.103789648195822	-1.65222092867652	0.0984895215167889	0.36405075307555	HT-099-C	Rural_V_Control
13008	ENSG00000188996	8.92641873159329	0.0336086486335172	0.432112201319154	0.0777775969549497	0.938004967494283	NA	HT-099-C	Rural_V_Control
13009	ENSG00000188997	458.03818133434	0.0683691611477455	0.0792055083937599	0.863186949168449	0.388034688032996	0.703349841375225	HT-099-C	Rural_V_Control
13010	ENSG00000189001	1.5385003977231	0.47455007246137	1.02070591354566	0.464923408558406	0.641986306435683	NA	HT-099-C	Rural_V_Control
13011	ENSG00000189007	92.7523785777364	-0.0614085475581168	0.139887563986007	-0.438985037756892	0.660672377827662	0.867565014379863	HT-099-C	Rural_V_Control
13012	ENSG00000189030	1.65802792846706	1.48258898606846	1.27491832902379	1.16288938068973	0.244874386501262	NA	HT-099-C	Rural_V_Control
13013	ENSG00000189042	144.93930568	0.0993923956596061	0.109647939667754	0.906468429418523	0.364687967706261	0.68365369060178	HT-099-C	Rural_V_Control
13014	ENSG00000189043	1772.00097644996	0.0144824709237077	0.0504120646360866	0.287281844698355	0.773896522857856	0.919035860776987	HT-099-C	Rural_V_Control
13015	ENSG00000189045	55.6455713602868	-0.109204863804682	0.185940582338872	-0.587310539910317	0.556995163681687	0.811356969269607	HT-099-C	Rural_V_Control
13016	ENSG00000189046	82.9104283532158	-0.198058242621893	0.155600262736654	-1.2728657338908	0.203065690461217	0.525843944638488	HT-099-C	Rural_V_Control
13017	ENSG00000189050	195.079889014364	0.059439857092758	0.107320165755744	0.553855435035765	0.579677786335057	0.822376114856148	HT-099-C	Rural_V_Control
13018	ENSG00000189052	526.805519341498	-0.33297086059992	0.177123366141475	-1.87988105608813	0.0601242902595922	0.283314024129522	HT-099-C	Rural_V_Control
13019	ENSG00000189056	7.52759984112547	0.361216738987501	0.511570165321725	0.706094224162452	0.480129543350024	NA	HT-099-C	Rural_V_Control
13020	ENSG00000189057	37.6193000807627	-0.542856655473101	0.225153210649133	-2.41105447223251	0.0159064725477748	0.134043508991556	HT-099-C	Rural_V_Control
13021	ENSG00000189058	60.8198538670168	0.166394260726679	0.177700539518782	0.936374538745237	0.349080382465272	0.669993705562675	HT-099-C	Rural_V_Control
13022	ENSG00000189060	5461.95016507466	-0.098441586364556	0.0607948673001096	-1.61924173431625	0.105395261658817	0.378539883420168	HT-099-C	Rural_V_Control
13023	ENSG00000189067	2998.83156490965	0.0589605581758531	0.0423584717041473	1.39194252775839	0.163939802279922	0.474168717365829	HT-099-C	Rural_V_Control
13024	ENSG00000189068	4.14721281129142	-0.00138573245901043	0.797845556827651	-0.00173684298565289	0.998614200493948	NA	HT-099-C	Rural_V_Control
13025	ENSG00000189077	430.788575717229	0.028224339682723	0.0736073953469579	0.383444347537146	0.701390326785941	0.884962257735104	HT-099-C	Rural_V_Control
13026	ENSG00000189079	1686.6392013519	-0.0272924842558785	0.0396501273654987	-0.688332826885871	0.491243214130466	0.77241659622546	HT-099-C	Rural_V_Control
13027	ENSG00000189090	2.30223470079549	1.01045400916845	0.932227448632864	1.08391359925124	0.278403109332826	NA	HT-099-C	Rural_V_Control
13028	ENSG00000189091	2441.1778592821	-0.00886272499692132	0.0421114955732117	-0.210458566628518	0.833309786475785	0.943621360549068	HT-099-C	Rural_V_Control
13029	ENSG00000189114	235.135011855181	-0.227537674569323	0.0997227984635762	-2.28170165774511	0.0225069601460156	0.16547183210524	HT-099-C	Rural_V_Control
13030	ENSG00000189120	182.441225040004	-0.27710772998699	0.10158203115256	-2.7279207438845	0.00637349193758152	0.0738123454034586	HT-099-C	Rural_V_Control
13031	ENSG00000189127	123.286704595918	0.0839054708240212	0.121607480699411	0.689969649411772	0.490213273919967	0.772094217500023	HT-099-C	Rural_V_Control
13032	ENSG00000189134	1.04811503513296	0.422754568955744	1.21740239932974	0.347259516810956	0.728396361464976	NA	HT-099-C	Rural_V_Control
13033	ENSG00000189143	18193.232553979	0.0342875882683408	0.0396875780354038	0.863937533244133	0.387622206910865	0.703285015348288	HT-099-C	Rural_V_Control
13034	ENSG00000189144	44.2896902566378	0.0857652527179483	0.225989270789441	0.379510285680144	0.704308967702289	0.886954450819843	HT-099-C	Rural_V_Control
13035	ENSG00000189152	5.32029914609724	1.26383715130325	0.696069730543594	1.81567606785065	0.0694200772957193	NA	HT-099-C	Rural_V_Control
13036	ENSG00000189157	25.6747252899488	0.272199320554514	0.287357447484235	0.947249924919545	0.343511440758338	0.665846753337202	HT-099-C	Rural_V_Control
13037	ENSG00000189159	5665.80188961802	0.0930488832699897	0.0413388910341997	2.25088000529599	0.0243931384612248	0.173031566096676	HT-099-C	Rural_V_Control
13038	ENSG00000189164	72.5082851544579	-0.286946646938471	0.16222224579157	-1.76884893645938	0.0769190876509328	0.321743262468822	HT-099-C	Rural_V_Control
13039	ENSG00000189171	224.037371858887	-0.412059454187836	0.104739141406052	-3.93414962788711	8.34917620972544e-05	0.00397988531565192	HT-099-C	Rural_V_Control
13040	ENSG00000189180	1748.48884975713	0.0333188463945813	0.0512535533731434	0.650078759457099	0.515641348658568	0.787621348375322	HT-099-C	Rural_V_Control
13041	ENSG00000189190	280.619423994503	0.0146984832464992	0.0810472773066626	0.181356903463689	0.856087443946627	0.952567140010453	HT-099-C	Rural_V_Control
13042	ENSG00000189195	186.020378485853	0.00909582456048106	0.0992502695465126	0.0916453386176287	0.926979827989514	0.978633824428689	HT-099-C	Rural_V_Control
13043	ENSG00000189227	69.2231634648754	-0.0470942985952824	0.165325628863468	-0.284857822220501	0.775753070745639	0.920323478753189	HT-099-C	Rural_V_Control
13044	ENSG00000189241	3297.91684261719	0.0471384666492586	0.0411672171693477	1.14504865498552	0.252189002976857	0.575955605303795	HT-099-C	Rural_V_Control
13045	ENSG00000189266	3260.62447938381	0.0252280463317361	0.0449442751840381	0.561318348742574	0.574580535244855	0.819640440329536	HT-099-C	Rural_V_Control
13046	ENSG00000189269	4.22208363890083	-0.488658996002712	0.659283354741709	-0.741197229519252	0.458573862995878	NA	HT-099-C	Rural_V_Control
13047	ENSG00000189283	62.9755899234856	0.146319444545395	0.168327571524632	0.869254176366371	0.384708120740711	0.700637811926631	HT-099-C	Rural_V_Control
13048	ENSG00000189292	368.873179238796	0.127432257565504	0.0955073916479955	1.33426591771212	0.18211672313908	0.498881086723258	HT-099-C	Rural_V_Control
13049	ENSG00000189298	295.766852921936	-0.0966568325366771	0.0800052096532942	-1.20813173236522	0.226996595620721	0.550074018167145	HT-099-C	Rural_V_Control
13050	ENSG00000189306	1223.82279000003	0.0903700160975381	0.0505557733531977	1.78753107911507	0.0738516935793271	0.315227914858019	HT-099-C	Rural_V_Control
13051	ENSG00000189308	382.073018910987	-0.136196336483537	0.0769834307965982	-1.76916428735669	0.0768664620643585	0.321743262468822	HT-099-C	Rural_V_Control
13052	ENSG00000189319	342.677368363872	-0.0925776039991554	0.0866752412421068	-1.06809744827317	0.285476556798936	0.609572500873127	HT-099-C	Rural_V_Control
13053	ENSG00000189325	907.931897924302	-0.147622932436841	0.0564810827224109	-2.61367037105799	0.00895754111709847	0.0935556682668383	HT-099-C	Rural_V_Control
13054	ENSG00000189334	1400.88367630932	-0.0787914108156315	0.05154390081997	-1.52862723934749	0.12635687928448	0.416471158348849	HT-099-C	Rural_V_Control
13055	ENSG00000189337	92.8867310065806	0.0647634465481504	0.146253800917559	0.44281547653354	0.657899208032873	0.865649206373826	HT-099-C	Rural_V_Control
13056	ENSG00000189339	3375.1854090018	-0.0257760134957324	0.0358914466685212	-0.718165911053659	0.47265499405525	0.763022157160176	HT-099-C	Rural_V_Control
13057	ENSG00000189350	27.5555317396776	0.0574289705915665	0.251011118043554	0.228790545371786	0.819031715606714	0.936430221772268	HT-099-C	Rural_V_Control
13058	ENSG00000189362	50.0061163236018	-0.0412658038002954	0.192864689104338	-0.213962462449365	0.830576329912438	0.942395327388986	HT-099-C	Rural_V_Control
13059	ENSG00000189366	84.9665724288438	0.127883210178635	0.154552002030932	0.82744453968989	0.40798514448692	0.716469049049605	HT-099-C	Rural_V_Control
13060	ENSG00000189367	1.52226863320598	0.775149461559597	1.22706090045162	0.631712298284707	0.527574890350125	NA	HT-099-C	Rural_V_Control
13061	ENSG00000189376	52.7079109889227	-0.0783300003557407	0.188259539153881	-0.41607453575946	0.677355462682912	0.875018433473416	HT-099-C	Rural_V_Control
13062	ENSG00000189403	7828.82830163298	-0.0193501811149017	0.0470151550142194	-0.411573270556044	0.680652226579272	0.876983114730055	HT-099-C	Rural_V_Control
13063	ENSG00000189409	15.4005569823189	0.237065013935403	0.354100551536622	0.66948501748065	0.503186134927768	NA	HT-099-C	Rural_V_Control
13064	ENSG00000189410	25.1151472919205	-0.198918767450671	0.258597604781518	-0.769221229325508	0.441761989768593	0.74259518974906	HT-099-C	Rural_V_Control
13065	ENSG00000189431	2544.29702458968	0.00685207237721198	0.0517765907994711	0.132339195598061	0.894716006394813	0.966578791424801	HT-099-C	Rural_V_Control
13066	ENSG00000189433	793.604451358505	0.172532643264985	0.0759327022258149	2.27217836594164	0.0230757393955539	0.167485768608115	HT-099-C	Rural_V_Control
13067	ENSG00000196072	1537.55665984765	-0.000999731055409891	0.0471810238199807	-0.0211892615816132	0.983094680377292	0.99565900590682	HT-099-C	Rural_V_Control
13068	ENSG00000196074	31.3866210345354	0.19147689447507	0.236066914716707	0.811112792764085	0.417300899969545	0.724817785299091	HT-099-C	Rural_V_Control
13069	ENSG00000196081	29.4990157762768	0.156316260827908	0.264732877284124	0.59046788004401	0.554877013676772	0.810975425928614	HT-099-C	Rural_V_Control
13070	ENSG00000196083	501.080119404356	0.0618862676938152	0.0788679703915973	0.78468188526389	0.432640106249035	0.735630425877238	HT-099-C	Rural_V_Control
13071	ENSG00000196104	0.513528074524912	-0.109670796938071	1.88927882940615	-0.0580490265550391	0.953709576792911	NA	HT-099-C	Rural_V_Control
13072	ENSG00000196110	246.824779117507	-0.19589383114099	0.0953368388766883	-2.05475484030224	0.0399026900896764	0.228395945148258	HT-099-C	Rural_V_Control
13073	ENSG00000196116	783.61869687976	0.00571940597437912	0.066991949812108	0.0853745261993465	0.931963644356033	0.981181938458918	HT-099-C	Rural_V_Control
13074	ENSG00000196118	79.4354467600823	-0.183635983936601	0.153987034150449	-1.19254185879822	0.233048847855488	0.557054572599703	HT-099-C	Rural_V_Control
13075	ENSG00000196123	1122.4392927092	-0.0673953726591468	0.0466127261095643	-1.44585777928398	0.148217096123657	0.452318344303616	HT-099-C	Rural_V_Control
13076	ENSG00000196132	3.90416616317088	-0.196652029754363	0.679473081341291	-0.289418426063574	0.772261196107869	NA	HT-099-C	Rural_V_Control
13077	ENSG00000196136	68.7319088882552	0.16072810415006	0.171178148230494	0.938952230828185	0.347755270763075	0.669066768111651	HT-099-C	Rural_V_Control
13078	ENSG00000196139	526.604118108383	-0.164559265654534	0.0803863280135605	-2.04710514487954	0.0406477619420268	0.231360470146846	HT-099-C	Rural_V_Control
13079	ENSG00000196141	4391.69705086231	-0.0336485261726181	0.0392326313684557	-0.857666819658512	0.391076466687117	0.705294659845702	HT-099-C	Rural_V_Control
13080	ENSG00000196150	364.208724086531	0.00470869208828619	0.0767669833425257	0.0613374641449246	0.951090454885115	0.986349747703935	HT-099-C	Rural_V_Control
13081	ENSG00000196151	165.782291978551	-0.0676047994281055	0.117873285767935	-0.573537922419535	0.56628052997055	0.815709546193526	HT-099-C	Rural_V_Control
13082	ENSG00000196152	342.870743425467	0.0679811197421811	0.07684954858235	0.884600117973812	0.376372343028725	0.693770953112656	HT-099-C	Rural_V_Control
13083	ENSG00000196154	5291.63616111584	-0.0032415588332559	0.0496677615252807	-0.0652648465263723	0.947963131055288	0.985197829342304	HT-099-C	Rural_V_Control
13084	ENSG00000196155	74.1370752538797	-0.367289426548627	0.182750547381071	-2.00978564393985	0.0444538808611475	0.242451669666954	HT-099-C	Rural_V_Control
13085	ENSG00000196159	9.98780621768073	-0.439344736012655	0.464081483921262	-0.946697403870558	0.343792993732702	NA	HT-099-C	Rural_V_Control
13086	ENSG00000196166	0.756865885527229	-2.39662409916206	1.54581178859997	-1.55039838409608	0.121045926168296	NA	HT-099-C	Rural_V_Control
13087	ENSG00000196169	1.74113407879513	-0.825327309285802	1.04578201396972	-0.789196312674106	0.429997276782916	NA	HT-099-C	Rural_V_Control
13088	ENSG00000196172	31.8350492492114	-0.108099978095035	0.248224492524332	-0.435492795234292	0.663204767490659	0.868859705542035	HT-099-C	Rural_V_Control
13089	ENSG00000196177	230.046931173747	0.193975426396283	0.100207651743046	1.93573467716494	0.0529002050214673	0.264767636808411	HT-099-C	Rural_V_Control
13090	ENSG00000196182	1085.7108996283	0.0280541812190837	0.052345020942486	0.535947463845859	0.59199485983586	0.829586399889927	HT-099-C	Rural_V_Control
13091	ENSG00000196187	2905.48192820993	-0.00970555588467855	0.0396271337649144	-0.244921975489224	0.80651684583358	0.932847254893321	HT-099-C	Rural_V_Control
13092	ENSG00000196188	13177.8272757647	0.189961704569974	0.0507611717814107	3.74226397664721	0.000182369792912631	0.00703333599398002	HT-099-C	Rural_V_Control
13093	ENSG00000196189	115.404684237181	0.035252230543118	0.127070104532294	0.277423479526286	0.781454954837963	0.922313429415074	HT-099-C	Rural_V_Control
13094	ENSG00000196196	15.3954389240339	-0.00700780954585837	0.373766758600541	-0.0187491514015239	0.985041217985501	NA	HT-099-C	Rural_V_Control
13095	ENSG00000196199	1770.64390698122	0.0541272381953834	0.0569441699717613	0.950531691343032	0.341842158846643	0.664340020707019	HT-099-C	Rural_V_Control
13096	ENSG00000196208	1.98898992959689	1.52370167487831	1.01907486411454	1.4951812948524	0.134867133861414	NA	HT-099-C	Rural_V_Control
13097	ENSG00000196214	558.412227258663	-0.0130451303529055	0.0741931836115722	-0.175826534432076	0.860430222915288	0.953822701786321	HT-099-C	Rural_V_Control
13098	ENSG00000196218	3.39557971662675	-1.03275904853706	0.708153493586166	-1.45838304532971	0.144734991331555	NA	HT-099-C	Rural_V_Control
13099	ENSG00000196220	186.789805207286	-0.0347822881025666	0.110857897864873	-0.313755616627004	0.753706656097199	0.9095617438694	HT-099-C	Rural_V_Control
13100	ENSG00000196227	411.936509310482	-0.00777597995061665	0.0769848411659309	-0.101006637577605	0.919545191101884	0.97562500377147	HT-099-C	Rural_V_Control
13101	ENSG00000196230	12630.1220774992	0.295194480222705	0.0903338663817863	3.26781629134635	0.00108380689984749	0.0225405354720463	HT-099-C	Rural_V_Control
13102	ENSG00000196233	4914.98431285763	0.00593601207787718	0.0316682572836063	0.187443597692067	0.851312842304698	0.950437198422016	HT-099-C	Rural_V_Control
13103	ENSG00000196235	5429.60838765777	0.0604293965087718	0.0355301130147686	1.70079381632289	0.0889817108515407	0.346194922695988	HT-099-C	Rural_V_Control
13104	ENSG00000196236	341.447659134658	0.121481558751914	0.0835048546081313	1.45478438735087	0.145728961766322	0.448515505518919	HT-099-C	Rural_V_Control
13105	ENSG00000196247	347.018813666526	0.0252569624996807	0.0765213558580383	0.330064231304751	0.741351429372307	0.90426663089353	HT-099-C	Rural_V_Control
13106	ENSG00000196260	50.232526999074	0.414398603490202	0.198261534926209	2.09016138024169	0.0366033054342373	0.218757066629792	HT-099-C	Rural_V_Control
13107	ENSG00000196262	11111.9683375252	0.0171024291593945	0.0531239787914359	0.321934266756231	0.747502492873053	0.907005159750863	HT-099-C	Rural_V_Control
13108	ENSG00000196263	18.2444344630594	-0.433632020162047	0.360451007924228	-1.20302623832086	0.228966167144268	NA	HT-099-C	Rural_V_Control
13109	ENSG00000196267	153.419573124657	-0.0156561255304428	0.114699229075352	-0.136497216735061	0.891428224682494	0.965454324492695	HT-099-C	Rural_V_Control
13110	ENSG00000196268	189.282724537482	0.0649375189495739	0.100188298482172	0.64815472398834	0.516884882343732	0.788243007481187	HT-099-C	Rural_V_Control
13111	ENSG00000196275	138.897154891233	-0.0181071277414998	0.114651949554141	-0.157931267736091	0.874510959158057	0.959401137591978	HT-099-C	Rural_V_Control
13112	ENSG00000196277	6.725376706643	0.101330366681545	0.543766545167134	0.186349027137003	0.852171062634832	NA	HT-099-C	Rural_V_Control
13113	ENSG00000196284	68.979223032937	0.219041504319575	0.1712893777243	1.27878043127773	0.200974386807734	0.52258602827575	HT-099-C	Rural_V_Control
13114	ENSG00000196290	309.323423317549	0.0259209097214683	0.0836403000684826	0.309909334378822	0.756629904242083	0.910783693823525	HT-099-C	Rural_V_Control
13115	ENSG00000196296	43.530781649896	0.0029527920557589	0.213619239188827	0.0138226878204954	0.988971441998708	0.997881783530309	HT-099-C	Rural_V_Control
13116	ENSG00000196305	1588.8538631548	0.0610393388154155	0.0540907001729001	1.12846272317245	0.259124551206498	0.584956862422398	HT-099-C	Rural_V_Control
13117	ENSG00000196312	1586.89128306465	0.0500359719240522	0.0418824001576109	1.19467775809786	0.232212955707415	0.556237546364877	HT-099-C	Rural_V_Control
13118	ENSG00000196313	1739.86865936507	-0.00179731707105016	0.0460671784830168	-0.0390151324703499	0.968878323832873	0.992187614777155	HT-099-C	Rural_V_Control
13119	ENSG00000196323	1281.41493863762	-0.0563427297765312	0.0450374460065079	-1.25101964637137	0.210927309713533	0.533676530109706	HT-099-C	Rural_V_Control
13120	ENSG00000196335	12.5117613076508	0.993135966177264	0.407676029639353	2.436091145844	0.014846942937412	NA	HT-099-C	Rural_V_Control
13121	ENSG00000196337	63.5142510173099	-0.241434087166493	0.183578105268453	-1.31515731036353	0.188457038961088	0.506535852812455	HT-099-C	Rural_V_Control
13122	ENSG00000196345	57.1967395690329	-0.145101069498659	0.180905877247025	-0.802080461435339	0.422506416373793	0.728644198136574	HT-099-C	Rural_V_Control
13123	ENSG00000196352	2852.28544380886	0.312176990283775	0.0697744233273722	4.47408914895767	7.67377227835779e-06	0.000725780509850712	HT-099-C	Rural_V_Control
13124	ENSG00000196353	0.735857267533511	-0.545229533971175	1.48465560178966	-0.36724310561583	0.71343768856023	NA	HT-099-C	Rural_V_Control
13125	ENSG00000196357	68.0024195913607	0.0996674251351822	0.180186178317637	0.553135795796091	0.580170426965884	0.822376114856148	HT-099-C	Rural_V_Control
13126	ENSG00000196358	4.51092516455521	-0.871936072594521	0.671358636755988	-1.29876346986124	0.194025114734353	NA	HT-099-C	Rural_V_Control
13127	ENSG00000196361	26.5467711557428	-0.252301604131886	0.314007375945298	-0.803489419228925	0.421691909925964	0.728065343342484	HT-099-C	Rural_V_Control
13128	ENSG00000196363	733.334080816113	-0.000622682498994848	0.0603225938790664	-0.0103225418363671	0.991763949505996	0.997881783530309	HT-099-C	Rural_V_Control
13129	ENSG00000196365	1385.63796357752	0.0444740896162697	0.0562335075378263	0.790882368245544	0.429012638230822	0.73340175151294	HT-099-C	Rural_V_Control
13130	ENSG00000196367	3111.34000836556	-0.021252118015281	0.0375024458251847	-0.566686186664901	0.570927407359157	0.817974897398774	HT-099-C	Rural_V_Control
13131	ENSG00000196369	205.983604580131	-0.300006549386152	0.106227298600412	-2.8241944710904	0.00473996154100987	0.0605424669712912	HT-099-C	Rural_V_Control
13132	ENSG00000196371	1371.77118628342	0.204659009742662	0.0576375456639431	3.55079327867169	0.000384071956759234	0.0117058452907923	HT-099-C	Rural_V_Control
13133	ENSG00000196372	134.818135789009	-0.151348481623025	0.12591406702415	-1.20199819765965	0.229364226388368	0.552746913219451	HT-099-C	Rural_V_Control
13134	ENSG00000196376	3.21631641504332	0.771504608133637	0.764755289230199	1.00882546220796	0.313058347454635	NA	HT-099-C	Rural_V_Control
13135	ENSG00000196378	85.4163816220413	-0.302007759549049	0.161044472003709	-1.87530658948724	0.0607505573540001	0.284353649641642	HT-099-C	Rural_V_Control
13136	ENSG00000196387	639.670536594894	0.00170986724165317	0.065836507449057	0.0259714147652233	0.979280138470245	0.994637445995456	HT-099-C	Rural_V_Control
13137	ENSG00000196388	44.1831927081	-0.0989484007957623	0.209144899700648	-0.473109317690216	0.636135189497484	0.853155837138264	HT-099-C	Rural_V_Control
13138	ENSG00000196391	174.90327125103	-0.0424245999222854	0.113744230550947	-0.372982433630189	0.709161518066738	0.889150733438083	HT-099-C	Rural_V_Control
13139	ENSG00000196396	1996.64123732803	0.028931622188582	0.0390420439540304	0.741037590722638	0.458670648272444	0.75436774245259	HT-099-C	Rural_V_Control
13140	ENSG00000196405	33.7012994716756	-0.470344750039147	0.240788075175749	-1.9533556622181	0.0507774661089939	0.258750461916	HT-099-C	Rural_V_Control
13141	ENSG00000196408	54.3172051756861	-0.0212280265364391	0.180813209377779	-0.117403073644286	0.906540648502332	0.970502701395492	HT-099-C	Rural_V_Control
13142	ENSG00000196411	7727.90736653304	0.0504237154734592	0.0358222815064145	1.40760759373827	0.159247297620335	0.46914150081957	HT-099-C	Rural_V_Control
13143	ENSG00000196415	0.611543193178049	-0.0508861690242843	1.87236069469359	-0.0271775460617709	0.978318124737196	NA	HT-099-C	Rural_V_Control
13144	ENSG00000196417	465.651208075028	-0.070569886627262	0.0681459623246236	-1.03556959532087	0.300402982694013	0.62604000736841	HT-099-C	Rural_V_Control
13145	ENSG00000196418	196.967363533568	-0.00396837340833463	0.101979285611354	-0.038913524296083	0.968959333907478	0.992187614777155	HT-099-C	Rural_V_Control
13146	ENSG00000196419	4436.1786766868	0.0121301401567713	0.0507298281227239	0.239112581407263	0.811018286162165	0.934662134473159	HT-099-C	Rural_V_Control
13147	ENSG00000196420	11.1886437965224	-0.104931575346021	0.408514477109489	-0.256861338399759	0.797285816904337	NA	HT-099-C	Rural_V_Control
13148	ENSG00000196421	26.6366041903952	0.00297645032333923	0.271089293037026	0.0109795938083497	0.991239727627418	0.997881783530309	HT-099-C	Rural_V_Control
13149	ENSG00000196422	1837.35344564708	-0.0837216865351406	0.0397400420817805	-2.10673371615588	0.0351406679066331	0.214095776811527	HT-099-C	Rural_V_Control
13150	ENSG00000196428	2665.30582034954	-0.120856837705352	0.0536729094916315	-2.25172883024342	0.0243394135947574	0.172945819845824	HT-099-C	Rural_V_Control
13151	ENSG00000196436	1.35873380793462	0.188195535950289	1.13698771829535	0.165521168718027	0.868533789404939	NA	HT-099-C	Rural_V_Control
13152	ENSG00000196437	30.4025877987182	-0.261787013933867	0.254827959395524	-1.02730883437928	0.304275063772741	0.62963117467959	HT-099-C	Rural_V_Control
13153	ENSG00000196449	624.285853656947	0.0742724423861202	0.0887870390973652	0.836523473934883	0.402860476662146	0.713260661251822	HT-099-C	Rural_V_Control
13154	ENSG00000196453	460.343303971371	-0.134734560563846	0.0851191792104761	-1.58289308959012	0.113445834074917	0.394149855589149	HT-099-C	Rural_V_Control
13155	ENSG00000196455	653.196370915818	0.0966803543775909	0.0593893301774838	1.62790780917488	0.103544435321028	0.374742150126325	HT-099-C	Rural_V_Control
13156	ENSG00000196456	55.425271598521	-0.0816516939410863	0.190535275808651	-0.428538461419011	0.668259137879512	0.87051868793258	HT-099-C	Rural_V_Control
13157	ENSG00000196458	369.603911835282	0.00582947366053509	0.0799225576712115	0.0729390278589007	0.94185463689815	0.981836124969155	HT-099-C	Rural_V_Control
13158	ENSG00000196460	4.05526094957598	-0.400968379785091	0.666351225555709	-0.601737288695913	0.547349024638386	NA	HT-099-C	Rural_V_Control
13159	ENSG00000196465	643.117235364707	-0.0574659191822193	0.066408061738372	-0.865345527002699	0.386849169656018	0.702678225037559	HT-099-C	Rural_V_Control
13160	ENSG00000196466	111.62489783778	-0.0930260372778838	0.141697198125815	-0.656512891633078	0.511494175594476	0.785904601670883	HT-099-C	Rural_V_Control
13161	ENSG00000196470	644.849464074916	-0.0127119057054367	0.0632643420624269	-0.200933184334598	0.840750819497692	0.946216207298448	HT-099-C	Rural_V_Control
13162	ENSG00000196476	356.70791181417	-0.195359177089101	0.0920538151584285	-2.12222792453392	0.0338186026551203	0.209141820363814	HT-099-C	Rural_V_Control
13163	ENSG00000196482	37.4130852906335	0.215696487672533	0.247267952995287	0.872318814709659	0.383034476282233	0.69975896028615	HT-099-C	Rural_V_Control
13164	ENSG00000196497	2.19224257164818	0.736258668540994	0.980796100072406	0.750674547427993	0.452848544572904	NA	HT-099-C	Rural_V_Control
