## Supplemental Table 16 for "Lifestyle-mediated shifts in the gut microbiome and host genetics modulate gene expression in intestinal organoids" (part 3 of 3)

	Gene	baseMean	log2FoldChange	lfcSE	stat	pvalue	padj	Colonoid_line	contrast
13165	ENSG00000196498	9439.89174814277	0.113167321831522	0.0381143991634351	2.96914878144237	0.00298625969771725	0.0443731381766789	HT-099-C	Rural_V_Control
13166	ENSG00000196502	66.9295431956842	0.270083043714573	0.167539108149017	1.61205969578367	0.106948950114291	0.381747275157435	HT-099-C	Rural_V_Control
13167	ENSG00000196503	17.7316295716427	0.495955220080752	0.323309362975806	1.53399584693706	0.125030674494188	NA	HT-099-C	Rural_V_Control
13168	ENSG00000196504	4031.78585325268	0.0497769574640989	0.0537104702539418	0.926764506599079	0.354048817056882	0.674316725725884	HT-099-C	Rural_V_Control
13169	ENSG00000196505	961.755061360094	0.071555555647863	0.0588075908107924	1.21677413853062	0.223690162222496	0.547099082300851	HT-099-C	Rural_V_Control
13170	ENSG00000196510	609.699734619196	0.194886736612887	0.0642866820891674	3.03152581964914	0.00243321109504785	0.0388506238189142	HT-099-C	Rural_V_Control
13171	ENSG00000196511	71.4369210449482	0.259161646026146	0.166065100587275	1.56060271007962	0.118617518949731	0.402175794199007	HT-099-C	Rural_V_Control
13172	ENSG00000196517	468.72706914646	-0.271523728904285	0.0845164170080657	-3.2126743952997	0.00131505282898318	0.025582204015797	HT-099-C	Rural_V_Control
13173	ENSG00000196526	5695.58391662131	0.0427993980258712	0.0324503698467063	1.31891865109868	0.187196310079222	0.505281636968083	HT-099-C	Rural_V_Control
13174	ENSG00000196531	2036.46534546298	-0.03152641454642	0.061899822158077	-0.509313491497749	0.610532502669041	0.841317742172405	HT-099-C	Rural_V_Control
13175	ENSG00000196535	1924.07299152653	-0.0338542831559095	0.0553663874167956	-0.611459131350869	0.540895666491883	0.80281939041753	HT-099-C	Rural_V_Control
13176	ENSG00000196542	4.90873392393717	-0.468392091237156	0.615153665362573	-0.761422905545209	0.446404510476713	NA	HT-099-C	Rural_V_Control
13177	ENSG00000196544	254.17102237505	-0.0726051139100138	0.0884048237627701	-0.821280002829326	0.411486795490748	0.719121299583992	HT-099-C	Rural_V_Control
13178	ENSG00000196547	1322.24984125358	-0.0848878840251562	0.0503657719161169	-1.6854280356615	0.0919060183754656	0.352513590050165	HT-099-C	Rural_V_Control
13179	ENSG00000196549	45.3981654097647	-0.08925234951602	0.26403634586663	-0.338030543571843	0.735340170716047	0.90105154939226	HT-099-C	Rural_V_Control
13180	ENSG00000196550	21.7467763578811	-0.305622459411445	0.294810630402964	-1.03667380987484	0.299887901724783	NA	HT-099-C	Rural_V_Control
13181	ENSG00000196557	7.37037190874133	-0.145287771195652	0.515713027838214	-0.281722127138565	0.778156586425042	NA	HT-099-C	Rural_V_Control
13182	ENSG00000196562	3052.39091212556	-0.0294875216254301	0.0506274718546452	-0.582441124259388	0.560269587984473	0.812970032695079	HT-099-C	Rural_V_Control
13183	ENSG00000196569	31.769798634434	0.275079867017515	0.264611881842316	1.03955976996315	0.298544475720943	0.624714178189392	HT-099-C	Rural_V_Control
13184	ENSG00000196576	24542.7656942749	-0.0396385969015155	0.0403406195971703	-0.98259762238	0.325805515072481	0.651119289471533	HT-099-C	Rural_V_Control
13185	ENSG00000196584	22.5633293042831	-0.124418759648684	0.297527621916851	-0.41817549189922	0.675818813174148	NA	HT-099-C	Rural_V_Control
13186	ENSG00000196586	8936.45605247578	0.0114488025118019	0.0396654745253701	0.288633948006325	0.772861513892992	0.918745187997884	HT-099-C	Rural_V_Control
13187	ENSG00000196588	4252.59067141812	0.0334193662016954	0.0347121131036753	0.962758046503282	0.335668959123956	0.658463701379455	HT-099-C	Rural_V_Control
13188	ENSG00000196591	4323.89463170154	0.0110385387204143	0.0410546916096331	0.268873989491232	0.788026653514763	0.925467385092935	HT-099-C	Rural_V_Control
13189	ENSG00000196597	221.855241934218	0.0385908380555729	0.096474326139196	0.400011480773579	0.689148060746575	0.879705170263513	HT-099-C	Rural_V_Control
13190	ENSG00000196605	279.25431838455	0.069376469527324	0.0911479831416784	0.761141027327909	0.446572837499896	0.74649811925242	HT-099-C	Rural_V_Control
13191	ENSG00000196611	182.532608224708	-0.468224947553794	0.152997375573896	-3.06034626932307	0.00221081224723055	0.0365412615121311	HT-099-C	Rural_V_Control
13192	ENSG00000196620	23.8171357381508	-0.778135178587033	0.322225725741128	-2.41487602145143	0.0157405664230526	NA	HT-099-C	Rural_V_Control
13193	ENSG00000196628	164.580451941789	0.148047346251152	0.116487915095849	1.27092450860105	0.203755506388513	0.526000739415988	HT-099-C	Rural_V_Control
13194	ENSG00000196636	54.0426516421971	0.0782481858966312	0.186088266584734	0.420489627490843	0.674127805194314	0.873234905851114	HT-099-C	Rural_V_Control
13195	ENSG00000196639	519.143552561976	0.0481913401740804	0.0674233058026763	0.714757895661762	0.474758656206976	0.764450113660123	HT-099-C	Rural_V_Control
13196	ENSG00000196642	2727.34472993815	0.0711278862259527	0.0469032707515395	1.51648030267949	0.129397947286716	0.421206046931384	HT-099-C	Rural_V_Control
13197	ENSG00000196646	248.761185341142	0.025439545679917	0.096332802651086	0.264079783623219	0.791718441428154	0.926808011592801	HT-099-C	Rural_V_Control
13198	ENSG00000196652	575.168169806087	-0.0662194679443013	0.0607431333924674	-1.09015561506271	0.275644601203909	0.601732315908955	HT-099-C	Rural_V_Control
13199	ENSG00000196653	76.6045143463619	0.00451734466570305	0.155354373096239	0.0290776794735263	0.976802637469401	0.993900019699697	HT-099-C	Rural_V_Control
13200	ENSG00000196655	528.427226822592	-0.0812583218832499	0.0679023421781098	-1.19669394717059	0.231425867122838	0.555245028891254	HT-099-C	Rural_V_Control
13201	ENSG00000196659	90.2016356936098	0.104334032479415	0.146799660392923	0.710723936282651	0.47725532379267	0.765540994652488	HT-099-C	Rural_V_Control
13202	ENSG00000196660	6.24931749811452	0.0176988453921416	0.667817189025093	0.0265025304574431	0.978856515296087	NA	HT-099-C	Rural_V_Control
13203	ENSG00000196663	1377.01938760385	0.0929660388681124	0.0437208732632492	2.12635365968908	0.0334738231985771	0.208266624646	HT-099-C	Rural_V_Control
13204	ENSG00000196666	1.55087221858617	1.62688266691929	1.07542991535738	1.5127742344592	0.130337015687974	NA	HT-099-C	Rural_V_Control
13205	ENSG00000196670	593.869027422628	0.0203126411980832	0.0666589212248955	0.304725021419892	0.760575591057009	0.912767302983523	HT-099-C	Rural_V_Control
13206	ENSG00000196678	307.055132127966	-0.024201686225515	0.088241590378312	-0.274266206238542	0.783880052620842	0.923803262171932	HT-099-C	Rural_V_Control
13207	ENSG00000196683	636.523140638542	-0.0719841815041781	0.0619379634858775	-1.16219806808132	0.245155019235896	0.569404313108234	HT-099-C	Rural_V_Control
13208	ENSG00000196684	549.830226165727	0.0173133574500138	0.0787660885156182	0.219807251779182	0.826021271648834	0.939821987229249	HT-099-C	Rural_V_Control
13209	ENSG00000196689	142.317876158685	-0.0769717875157941	0.165329482819705	-0.465566009177765	0.641526177969492	0.854770512395173	HT-099-C	Rural_V_Control
13210	ENSG00000196693	787.958644243101	0.0486019566825009	0.0556214019998295	0.873799561590517	0.382227419247066	0.699478525056402	HT-099-C	Rural_V_Control
13211	ENSG00000196700	477.424811662192	-0.278285632094893	0.0742361266533567	-3.74865506378504	0.00017778540327263	0.00690120081693789	HT-099-C	Rural_V_Control
13212	ENSG00000196704	700.373088677376	-0.0435354322115498	0.0599922952446503	-0.725683723785047	0.468032681956257	0.760071651820624	HT-099-C	Rural_V_Control
13213	ENSG00000196705	802.282460621771	0.00124091790060269	0.0570290156528205	0.0217594129303776	0.982639870304229	0.995504491576596	HT-099-C	Rural_V_Control
13214	ENSG00000196711	40.5581936461114	-0.175059821229827	0.220577758975803	-0.793642215074958	0.427403749129915	0.732437514866437	HT-099-C	Rural_V_Control
13215	ENSG00000196712	4244.92510745547	0.0767631295071961	0.0369072063907374	2.07989541919004	0.0375351262902433	0.221366377171764	HT-099-C	Rural_V_Control
13216	ENSG00000196715	1549.1635924191	0.0493016834522076	0.0466536782705262	1.05675876543596	0.290621697600385	0.614284989411812	HT-099-C	Rural_V_Control
13217	ENSG00000196724	4.05277786871852	-0.410501439660817	0.643609962608288	-0.63781088471226	0.523596793231044	NA	HT-099-C	Rural_V_Control
13218	ENSG00000196730	4058.15417992622	-0.146580313416052	0.0592197620557591	-2.47519254261842	0.0133164363200328	0.120065686890962	HT-099-C	Rural_V_Control
13219	ENSG00000196739	216.707251070967	0.117236817790843	0.107640455782446	1.08915200087774	0.276086861623463	0.60236673928356	HT-099-C	Rural_V_Control
13220	ENSG00000196743	1300.44657296758	0.143652641140408	0.0529655908313242	2.71218802406808	0.00668406668306913	0.0759332913843039	HT-099-C	Rural_V_Control
13221	ENSG00000196747	21.0522051169774	-0.262694803665452	0.307522654867945	-0.854229109651311	0.392978057129083	NA	HT-099-C	Rural_V_Control
13222	ENSG00000196754	950.293785513043	0.108363199750706	0.0711725605833823	1.52254181755555	0.127873375662164	0.418676927534525	HT-099-C	Rural_V_Control
13223	ENSG00000196757	207.710009180842	0.0851588344048764	0.100100193468959	0.850735962176576	0.394916041514568	0.707807052120282	HT-099-C	Rural_V_Control
13224	ENSG00000196776	2962.33413653269	0.0856457414392285	0.0501338995724572	1.70833990911573	0.087573290170567	0.343082288555255	HT-099-C	Rural_V_Control
13225	ENSG00000196781	1969.86384826115	-0.0607670535478465	0.0462014546323393	-1.31526277757739	0.188421603251635	0.506535852812455	HT-099-C	Rural_V_Control
13226	ENSG00000196782	551.309982620997	-0.0839722058337427	0.0761435675067598	-1.10281417831241	0.270107869639031	0.596335196422236	HT-099-C	Rural_V_Control
13227	ENSG00000196787	44.1975972185215	-0.208869217353185	0.209170612158812	-0.998559095838005	0.318008323491602	0.64310938961816	HT-099-C	Rural_V_Control
13228	ENSG00000196792	1500.71710957665	0.0270146133458541	0.0420658484201795	0.642198228739275	0.520744482934434	0.790491987118871	HT-099-C	Rural_V_Control
13229	ENSG00000196793	25.2632578788548	-0.00800221731556396	0.28240090083816	-0.0283363731907849	0.977393870627837	0.993907565173814	HT-099-C	Rural_V_Control
13230	ENSG00000196812	241.501197775728	0.0312898132152732	0.100440012627449	0.311527372376316	0.755399737277376	0.910255805612225	HT-099-C	Rural_V_Control
13231	ENSG00000196814	453.102502427956	0.116693329804357	0.0730813793414283	1.59675872097567	0.110319500627408	0.38823190303821	HT-099-C	Rural_V_Control
13232	ENSG00000196821	3711.56729542122	0.066915069525133	0.0379387777967873	1.76376450194448	0.077771636333659	0.323864132977754	HT-099-C	Rural_V_Control
13233	ENSG00000196839	248.890291647393	0.0479935878568703	0.115679125640296	0.414885465214408	0.678225750524698	0.875593436732941	HT-099-C	Rural_V_Control
13234	ENSG00000196843	1211.92901281603	0.0765212952952953	0.0489057927808896	1.56466731125554	0.117660937004613	0.401124722783861	HT-099-C	Rural_V_Control
13235	ENSG00000196850	1354.57871234124	-0.0503714603017038	0.0448593171168263	-1.12287621700799	0.26149006960342	0.587839367795935	HT-099-C	Rural_V_Control
13236	ENSG00000196860	5.5791427550993	-0.477369344678654	0.589306126665536	-0.81005325259343	0.417909570125231	NA	HT-099-C	Rural_V_Control
13237	ENSG00000196862	42.8581038876964	0.365210186769955	0.206993052550867	1.76435963559795	0.0776714494583358	0.323753292478135	HT-099-C	Rural_V_Control
13238	ENSG00000196865	1297.77441174999	0.0837392161271787	0.0455466927995481	1.8385355989669	0.0659835211764961	0.296378993890309	HT-099-C	Rural_V_Control
13239	ENSG00000196866	1.77471466765494	-0.122284776106411	1.11765883078733	-0.109411542000047	0.912876079516229	NA	HT-099-C	Rural_V_Control
13240	ENSG00000196867	50.1853232941795	-0.189147149201365	0.194934153316773	-0.970313031262391	0.331890483722668	0.65584804060071	HT-099-C	Rural_V_Control
13241	ENSG00000196872	705.96873269016	0.0246222683551408	0.0633544646939461	0.388642986316536	0.697540263250656	0.883284169286799	HT-099-C	Rural_V_Control
13242	ENSG00000196873	156.93341226391	0.0847445480896175	0.117622497917613	0.720479071520615	0.471230080892433	0.76165316104977	HT-099-C	Rural_V_Control
13243	ENSG00000196876	32.3593166616641	0.322176577752735	0.244691222067075	1.31666585761062	0.187950652848337	0.506514683399736	HT-099-C	Rural_V_Control
13244	ENSG00000196878	25364.8917250581	-0.0452296606032064	0.0351905465906114	-1.2852787178723	0.198694904393188	0.518355336176362	HT-099-C	Rural_V_Control
13245	ENSG00000196890	100.301448811472	-0.00259604774665474	0.142251270708245	-0.0182497332623425	0.985439627824392	0.996400349918015	HT-099-C	Rural_V_Control
13246	ENSG00000196900	1.72568565991081	1.23537339553971	1.07354526821059	1.1507417825043	0.249838481734812	NA	HT-099-C	Rural_V_Control
13247	ENSG00000196911	337.046013468545	0.00470054726468458	0.078810526028924	0.0596436478924078	0.952439454235031	0.986820308857522	HT-099-C	Rural_V_Control
13248	ENSG00000196912	374.631341324064	0.115659147380278	0.0812263733033605	1.42391125784133	0.154472162508289	0.461711753351213	HT-099-C	Rural_V_Control
13249	ENSG00000196914	8038.27370256763	-0.0885947567313786	0.0324823282399354	-2.72747557000719	0.00638209832821495	0.0738402580362501	HT-099-C	Rural_V_Control
13250	ENSG00000196923	6525.10486081472	0.00544477317766376	0.0382399879291084	0.142384280762787	0.886776478015996	0.963894425346075	HT-099-C	Rural_V_Control
13251	ENSG00000196935	1057.03371814464	0.0719660343277846	0.0482624699848164	1.49113864977125	0.1359250968326	0.432759652405581	HT-099-C	Rural_V_Control
13252	ENSG00000196937	5999.7415785114	-0.0463580505051149	0.0370358313134186	-1.25170811241703	0.210676242953558	0.533381939085946	HT-099-C	Rural_V_Control
13253	ENSG00000196943	1629.36732280195	0.00912255760200812	0.0442085622381909	0.206352732143985	0.836515390466481	0.94481602769302	HT-099-C	Rural_V_Control
13254	ENSG00000196950	1750.49831165989	-0.061291366987945	0.0400989719395096	-1.52850220400675	0.126387896736589	0.416471158348849	HT-099-C	Rural_V_Control
13255	ENSG00000196954	1180.89564557646	0.168202895843306	0.0765937345488865	2.19603988281769	0.0280890888681436	0.188054871933521	HT-099-C	Rural_V_Control
13256	ENSG00000196961	3055.96374209149	0.056342207735431	0.0375470803395669	1.50057493754203	0.133465537689935	0.428016365083682	HT-099-C	Rural_V_Control
13257	ENSG00000196967	121.789999897466	-0.0523618294028914	0.122668993503465	-0.426854642786422	0.669485203782012	0.871087954659391	HT-099-C	Rural_V_Control
13258	ENSG00000196968	798.619206183158	-0.0258642898826395	0.0524955048346318	-0.492695326278233	0.622227880509477	0.846777253565516	HT-099-C	Rural_V_Control
13259	ENSG00000196975	5298.96964854456	-0.0300269150394538	0.0364635879825636	-0.823476698283565	0.410236962829416	0.718728886509578	HT-099-C	Rural_V_Control
13260	ENSG00000196981	137.791687147702	-0.197566149013416	0.124270543891263	-1.58980674604826	0.111878372798538	0.391557876252621	HT-099-C	Rural_V_Control
13261	ENSG00000196993	2.30943463647974	0.0711772846573316	0.840907223777267	0.0846434453703592	0.932544858570339	NA	HT-099-C	Rural_V_Control
13262	ENSG00000197006	1852.1162922918	-0.0725213356243397	0.0420441738816085	-1.72488430450676	0.084548324677478	0.337234226273699	HT-099-C	Rural_V_Control
13263	ENSG00000197008	76.6790994129577	0.145422307103924	0.162689689500036	0.893863081003005	0.371395153104836	0.688960856102358	HT-099-C	Rural_V_Control
13264	ENSG00000197013	132.072988060414	-0.151525220188061	0.117456217424372	-1.29005704006793	0.197030854260189	0.516047624223885	HT-099-C	Rural_V_Control
13265	ENSG00000197016	170.044677202762	0.0418455192579075	0.117907226609055	0.354902073955609	0.72266295469856	0.896105909415697	HT-099-C	Rural_V_Control
13266	ENSG00000197019	1044.1635847591	-0.140876538740885	0.0694994410538737	-2.02701685948355	0.0426606885146148	0.237786447628	HT-099-C	Rural_V_Control
13267	ENSG00000197020	195.499785477257	-0.0855057239100233	0.104178582472751	-0.820761061251608	0.411782382309475	0.719426865559597	HT-099-C	Rural_V_Control
13268	ENSG00000197024	468.341381737657	-0.0553137547472987	0.0692051797628499	-0.799271888850606	0.424132775315282	0.73019218194629	HT-099-C	Rural_V_Control
13269	ENSG00000197037	444.1009597142	-0.00110121483256733	0.0674349363940111	-0.0163300344221149	0.986971096729447	0.996996698322243	HT-099-C	Rural_V_Control
13270	ENSG00000197043	2912.7953220082	0.220803804165943	0.0511740919420948	4.31475763977971	1.59778095657056e-05	0.00126938371063009	HT-099-C	Rural_V_Control
13271	ENSG00000197044	103.228081112607	-0.15794929464781	0.147014293950189	-1.07438052725217	0.282652166411597	0.607956308457024	HT-099-C	Rural_V_Control
13272	ENSG00000197045	2242.59962644902	-0.0178236291131321	0.0473938489521524	-0.376074733477046	0.706861337617751	0.887858576226869	HT-099-C	Rural_V_Control
13273	ENSG00000197046	22.78847828058	-0.160816792024089	0.310450622625047	-0.518010853591744	0.604450696704747	NA	HT-099-C	Rural_V_Control
13274	ENSG00000197050	112.874339449273	-0.162918200382881	0.12559898985253	-1.29712986206472	0.194586508281499	0.513157414374853	HT-099-C	Rural_V_Control
13275	ENSG00000197054	40.2018700949801	0.158677574460275	0.233027021440138	0.680940662930959	0.49590903702197	0.77566066938396	HT-099-C	Rural_V_Control
13276	ENSG00000197056	265.510880983796	0.0997231869200498	0.0867843861351198	1.14909134420545	0.250518317195887	0.574636190029939	HT-099-C	Rural_V_Control
13277	ENSG00000197061	107.18694429459	-0.0351066480212729	0.134378522897061	-0.261251926754441	0.793898236341624	0.926970285012518	HT-099-C	Rural_V_Control
13278	ENSG00000197062	175.595953580869	-0.0992875201487251	0.108218301284536	-0.917474391763649	0.358894106013278	0.678879533549243	HT-099-C	Rural_V_Control
13279	ENSG00000197063	2166.62509142621	-0.0681451009100821	0.0546096483571386	-1.2478582624159	0.21208296776464	0.534067190416194	HT-099-C	Rural_V_Control
13280	ENSG00000197070	1127.39643534008	-0.0133152610173682	0.0597149272443	-0.222980444452256	0.823550726427111	0.93893426575894	HT-099-C	Rural_V_Control
13281	ENSG00000197077	8505.38753251488	0.0366734218432654	0.0325041558142808	1.12826870670958	0.259206455144279	0.585030932945904	HT-099-C	Rural_V_Control
13282	ENSG00000197081	16726.8207053962	0.0450224749213543	0.0275540769193331	1.63396781729112	0.102265608321166	0.371497280595535	HT-099-C	Rural_V_Control
13283	ENSG00000197093	364.011792658714	-0.0420155190451059	0.0765004771885035	-0.549219045282244	0.582855135818672	0.823264744998354	HT-099-C	Rural_V_Control
13284	ENSG00000197102	29949.0273404531	0.0498256463289915	0.0281135320945293	1.77230118796376	0.076344574154671	0.32102974248455	HT-099-C	Rural_V_Control
13285	ENSG00000197106	19.830541336429	-0.519005006043113	0.330443364748564	-1.57063225172648	0.116268094028046	NA	HT-099-C	Rural_V_Control
13286	ENSG00000197111	2809.87481440386	0.0375303211319763	0.0381137361993777	0.984692787284107	0.324774996689194	0.64994877132181	HT-099-C	Rural_V_Control
13287	ENSG00000197114	249.462285648177	0.16590724976815	0.0921609284081141	1.80019073845987	0.0718305257323777	0.310146512736502	HT-099-C	Rural_V_Control
13288	ENSG00000197119	1752.27351115304	-0.125114915082863	0.0538992329034759	-2.32127450323684	0.020272033405907	0.155067619114658	HT-099-C	Rural_V_Control
13289	ENSG00000197121	273.669835483627	-0.048983843373112	0.0897259123632142	-0.545927503916855	0.58511577148255	0.824740205703883	HT-099-C	Rural_V_Control
13290	ENSG00000197122	5378.71163239035	0.0205365580830746	0.0362249333203611	0.566917760799065	0.570770056754956	0.817937589088443	HT-099-C	Rural_V_Control
13291	ENSG00000197124	2.00470100877584	-0.461158010248084	0.940377516088588	-0.490396678310885	0.623853226733479	NA	HT-099-C	Rural_V_Control
13292	ENSG00000197128	160.793920758235	0.199389407090444	0.118564887643778	1.6816901787104	0.0926289334842189	0.353121881104106	HT-099-C	Rural_V_Control
13293	ENSG00000197136	2685.63001171408	0.0188339916621213	0.0465940175123809	0.404214804124087	0.686054768341612	0.878835309043805	HT-099-C	Rural_V_Control
13294	ENSG00000197140	121.384697696461	-0.123105413856474	0.131790861480651	-0.934096738373225	0.350253994260923	0.671165275704682	HT-099-C	Rural_V_Control
13295	ENSG00000197142	1501.55917218553	0.0141727840900566	0.0560072437003972	0.253052697359505	0.800227491427523	0.929827517096508	HT-099-C	Rural_V_Control
13296	ENSG00000197147	1022.49990100885	0.0284134562128713	0.0486639421400302	0.58387082844854	0.559307220877555	0.812970032695079	HT-099-C	Rural_V_Control
13297	ENSG00000197150	910.126803625236	-0.0936204762778652	0.0577095234891701	-1.62227082494338	0.104745372683738	0.377228953240285	HT-099-C	Rural_V_Control
13298	ENSG00000197153	9.1955154144087	-0.572248763205248	0.422031469214815	-1.35593860872487	0.175118701923309	NA	HT-099-C	Rural_V_Control
13299	ENSG00000197157	2548.77101035367	0.0589151140279544	0.0380330121128412	1.54905201442257	0.121369216821949	0.407449593198543	HT-099-C	Rural_V_Control
13300	ENSG00000197162	358.106869077963	-0.101055209439686	0.0807898972013456	-1.25083968343016	0.210992973467444	0.533676530109706	HT-099-C	Rural_V_Control
13301	ENSG00000197165	3.17182902372449	0.020656653796142	0.761811713385686	0.027115169579552	0.978367875634596	NA	HT-099-C	Rural_V_Control
13302	ENSG00000197168	7.61224740475238	-0.421414701839187	0.499902571989563	-0.842993666069766	0.399231986205869	NA	HT-099-C	Rural_V_Control
13303	ENSG00000197170	2070.24505849936	0.0423359835480042	0.0417548904117479	1.01391676832405	0.310622469354392	0.635482912840565	HT-099-C	Rural_V_Control
13304	ENSG00000197177	0.935549110695123	-0.403403279024376	1.29790400497874	-0.310811336953215	0.755944050622862	NA	HT-099-C	Rural_V_Control
13305	ENSG00000197181	6.46412722799322	0.0358829984210855	0.52968910351004	0.0677435087550472	0.945989813863436	NA	HT-099-C	Rural_V_Control
13306	ENSG00000197183	2128.43711820234	-0.0266998808708327	0.0441937977282494	-0.604154479662782	0.545740941726958	0.805698067710624	HT-099-C	Rural_V_Control
13307	ENSG00000197191	84.9538885065103	-0.178678154914917	0.15972970421973	-1.1186282212676	0.263298778642561	0.590020975006281	HT-099-C	Rural_V_Control
13308	ENSG00000197208	140.808187906159	-0.153096376028818	0.117682210565539	-1.30093049147438	0.193282247997106	0.512073522457015	HT-099-C	Rural_V_Control
13309	ENSG00000197213	0.991750620341654	0.368305342529088	1.51798418150601	0.242627918667563	0.808293651382863	NA	HT-099-C	Rural_V_Control
13310	ENSG00000197217	3503.14501735893	0.0773662793134932	0.0377666045189477	2.0485368038495	0.0405074297070444	0.231007989525298	HT-099-C	Rural_V_Control
13311	ENSG00000197223	513.102500575562	0.105040817368992	0.0746577811386957	1.4069640935866	0.159438036277524	0.46914150081957	HT-099-C	Rural_V_Control
13312	ENSG00000197226	2956.37961918972	0.0575252783769726	0.0444018315522465	1.29556093444668	0.195126795368288	0.513920029193789	HT-099-C	Rural_V_Control
13313	ENSG00000197238	53.2916668218828	-0.155740065611508	0.186265196531349	-0.836120050936604	0.403087369365923	0.713440098133627	HT-099-C	Rural_V_Control
13314	ENSG00000197249	2020.89258864445	0.258572036312468	0.0571769234911802	4.52231460743694	6.11670540751617e-06	0.000606010608992114	HT-099-C	Rural_V_Control
13315	ENSG00000197256	1375.77160496902	0.0115034669762698	0.0502299454662325	0.22901611517781	0.818856390859929	0.936430221772268	HT-099-C	Rural_V_Control
13316	ENSG00000197261	228.734163665235	-0.116214200068457	0.106664166795437	-1.08953366027164	0.275918619640288	0.602220181365075	HT-099-C	Rural_V_Control
13317	ENSG00000197265	769.696140302426	0.0477060551264437	0.0550923320542733	0.865929129292383	0.386529027737811	0.702678225037559	HT-099-C	Rural_V_Control
13318	ENSG00000197273	264.598400402201	0.125224028492823	0.103825884963842	1.20609642322272	0.227780313828565	0.551111916976885	HT-099-C	Rural_V_Control
13319	ENSG00000197275	33.6271049730487	0.253936612537847	0.248338462930138	1.02254241868802	0.306524246730085	0.631762270543485	HT-099-C	Rural_V_Control
13320	ENSG00000197279	348.967172859546	-0.224346340951575	0.0913281291688379	-2.45648676911828	0.0140302968505691	0.123603734292579	HT-099-C	Rural_V_Control
13321	ENSG00000197283	654.135856872533	-0.208709367724004	0.0707758818737774	-2.94887696484261	0.00318930918008166	0.0463552335034345	HT-099-C	Rural_V_Control
13322	ENSG00000197296	234.300383244473	-0.0137240473594467	0.0935891300612905	-0.146641467341976	0.883415021263611	0.962836730235819	HT-099-C	Rural_V_Control
13323	ENSG00000197299	73.9554245226874	-0.0154923344106089	0.167168309684139	-0.0926750676601403	0.926161704874098	0.978290761944685	HT-099-C	Rural_V_Control
13324	ENSG00000197302	906.148323386468	0.022213859899006	0.0553328581027417	0.401458747309951	0.688082404409525	0.879173820100594	HT-099-C	Rural_V_Control
13325	ENSG00000197312	1902.51090438594	0.0827054522066779	0.0453001368828315	1.82572190500428	0.0678921619043893	0.300993635942934	HT-099-C	Rural_V_Control
13326	ENSG00000197321	14016.661997046	0.0847543489232268	0.0320326616382984	2.64587282443911	0.0081480443176801	0.0874776974178322	HT-099-C	Rural_V_Control
13327	ENSG00000197323	2400.68844007764	-0.0120051130879498	0.0423992245479794	-0.283144638043195	0.777065964818662	0.92059798217954	HT-099-C	Rural_V_Control
13328	ENSG00000197324	10443.5556816736	0.0486114707813501	0.0341098331506714	1.42514536985923	0.154115184124339	0.461167240245329	HT-099-C	Rural_V_Control
13329	ENSG00000197329	1761.11618859293	-0.0822719339957372	0.054516291695424	-1.50912564734558	0.131266676476887	0.423930889857739	HT-099-C	Rural_V_Control
13330	ENSG00000197343	1383.93304791493	-0.0281298313557804	0.0442066032230356	-0.636326460412642	0.524563661872646	0.792598600042643	HT-099-C	Rural_V_Control
13331	ENSG00000197345	303.658985550994	0.0235642422768957	0.0882166278944933	0.267117921409084	0.789378369489427	0.926070292302176	HT-099-C	Rural_V_Control
13332	ENSG00000197355	155.548980547374	-0.299152573520756	0.119403903183173	-2.50538353894376	0.0122318673333216	0.113702935266141	HT-099-C	Rural_V_Control
13333	ENSG00000197361	6.78540488047074	0.0596354361074289	0.478997261849631	0.124500578306333	0.900918942520987	NA	HT-099-C	Rural_V_Control
13334	ENSG00000197362	270.60566901604	-0.0465972636891126	0.0931348723969672	-0.500320261249748	0.616849589746969	0.844311586936458	HT-099-C	Rural_V_Control
13335	ENSG00000197363	112.699117863739	0.0333559336131221	0.127738981837623	0.261125720068153	0.793995557826589	0.926970285012518	HT-099-C	Rural_V_Control
13336	ENSG00000197372	190.654311969195	0.110922243501597	0.113582341201138	0.976580006439285	0.328777121292584	0.653836733096903	HT-099-C	Rural_V_Control
13337	ENSG00000197375	1232.89267002618	0.0846263952063709	0.053118511736664	1.59316201526707	0.111123850079098	0.390062716168663	HT-099-C	Rural_V_Control
13338	ENSG00000197380	2.66992135089471	-0.106437368752279	0.885776211354997	-0.120162821475482	0.904354168490457	NA	HT-099-C	Rural_V_Control
13339	ENSG00000197381	166.701880285505	-0.0114069089365915	0.107771751313681	-0.105843217703594	0.915706746585391	0.974381535970009	HT-099-C	Rural_V_Control
13340	ENSG00000197385	70.9025728183734	0.137250940688287	0.158074544782232	0.868267189238899	0.38524807966616	0.701237416432203	HT-099-C	Rural_V_Control
13341	ENSG00000197386	6241.37310689202	0.0810062640015473	0.0304241207227908	2.66256713676741	0.00775470983530758	0.0843953215592332	HT-099-C	Rural_V_Control
13342	ENSG00000197405	19.7416059000351	-0.429781663504929	0.306982589160977	-1.4000196710816	0.161507427946265	NA	HT-099-C	Rural_V_Control
13343	ENSG00000197406	13.610749602636	-0.281717382586072	0.437864174304802	-0.643389889189621	0.519971142420299	NA	HT-099-C	Rural_V_Control
13344	ENSG00000197408	121.503362165318	-0.322108392916791	0.151510997568593	-2.12597367904574	0.0335054512049883	0.208266624646	HT-099-C	Rural_V_Control
13345	ENSG00000197410	7.83056830403139	-0.203723876105962	0.472145905454439	-0.431485000192638	0.666115756871441	NA	HT-099-C	Rural_V_Control
13346	ENSG00000197415	0.97016207786052	1.4232940543213	1.58097216535815	0.90026509353431	0.367979192564313	NA	HT-099-C	Rural_V_Control
13347	ENSG00000197417	45.1869663458858	0.137067098832556	0.218273848821882	0.627959325280449	0.530030585911261	0.796616785509458	HT-099-C	Rural_V_Control
13348	ENSG00000197429	277.710822295803	0.0270339188786697	0.0852596379130137	0.317077570822563	0.751184743344694	0.90891142110252	HT-099-C	Rural_V_Control
13349	ENSG00000197442	308.516233401354	0.0419710506937605	0.096368812705583	0.435525244271573	0.663181219385212	0.868859705542035	HT-099-C	Rural_V_Control
13350	ENSG00000197444	18.5594898402378	0.508767237238934	0.315557889584648	1.61227861521256	0.106901324643676	NA	HT-099-C	Rural_V_Control
13351	ENSG00000197448	1137.87542046576	-0.0501275013704815	0.0538863755691837	-0.93024444195776	0.352244536341143	0.672301501029696	HT-099-C	Rural_V_Control
13352	ENSG00000197451	5373.59837992754	0.052541283817823	0.0411561301472692	1.27663324102179	0.201731760513204	0.523423886439845	HT-099-C	Rural_V_Control
13353	ENSG00000197457	284.612048394877	-0.276649001758289	0.0918758337538055	-3.01111827185819	0.00260287447224889	0.0407820670810854	HT-099-C	Rural_V_Control
13354	ENSG00000197461	4831.43695550609	-0.0222321357035429	0.040775822449676	-0.545228382112487	0.585596453502027	0.825182899185386	HT-099-C	Rural_V_Control
13355	ENSG00000197467	70.217177175501	-0.1160129702461	0.190044157526144	-0.610452706130366	0.541561963146909	0.803234278965243	HT-099-C	Rural_V_Control
13356	ENSG00000197472	15.2054940457913	-0.671447923675365	0.360245062262957	-1.86386433573168	0.0623407582088111	NA	HT-099-C	Rural_V_Control
13357	ENSG00000197479	324.311975286149	0.0419962875148045	0.0787299199478394	0.53342220521281	0.593741349745697	0.831064705159189	HT-099-C	Rural_V_Control
13358	ENSG00000197483	316.930679442848	-0.109661243291974	0.0869955688574853	-1.26053826340993	0.207475253688038	0.5294943616463	HT-099-C	Rural_V_Control
13359	ENSG00000197496	296.920864213884	-0.0280103624173258	0.0840937817141723	-0.333084823233788	0.739070255217492	0.903518694237469	HT-099-C	Rural_V_Control
13360	ENSG00000197497	9.43267057657221	-0.15049914135856	0.481663253243461	-0.312457179045976	0.754693101259422	NA	HT-099-C	Rural_V_Control
13361	ENSG00000197498	283.449586116552	0.0843954547500507	0.0860467967504056	0.980808791695699	0.32668704194428	0.652235614397526	HT-099-C	Rural_V_Control
13362	ENSG00000197506	585.956444694372	-0.100255013876436	0.0682832999091087	-1.46822157115846	0.142044046653903	0.442893486126258	HT-099-C	Rural_V_Control
13363	ENSG00000197520	4.72002723185566	0.274274570483761	0.59740615778281	0.459109044844286	0.646155861792483	NA	HT-099-C	Rural_V_Control
13364	ENSG00000197530	795.452698997928	-0.0545911548977108	0.0731673208830004	-0.746113896735481	0.455598615269941	0.753137563902329	HT-099-C	Rural_V_Control
13365	ENSG00000197535	1239.10982973567	-0.167998476291714	0.0565388673299215	-2.97138029510553	0.00296464421255174	0.0441687782475677	HT-099-C	Rural_V_Control
13366	ENSG00000197536	235.643331167832	0.351583515405834	0.0943100228354996	3.72795493877766	0.000193039882233124	0.00727992492586119	HT-099-C	Rural_V_Control
13367	ENSG00000197540	9.43206065773493	0.128424105501797	0.443024040527318	0.289880669565782	0.771907530441276	NA	HT-099-C	Rural_V_Control
13368	ENSG00000197548	585.636475327754	0.151762771558893	0.0665500458848664	2.28043075765037	0.022582153140842	0.165717327473942	HT-099-C	Rural_V_Control
13369	ENSG00000197555	6644.823591964	0.0572214169178606	0.0386120601668105	1.48195710538766	0.138351708781351	0.4367225493451	HT-099-C	Rural_V_Control
13370	ENSG00000197557	208.912291013893	0.0119086393762194	0.0984515596957368	0.120959377515429	0.903723210921238	0.969698806132964	HT-099-C	Rural_V_Control
13371	ENSG00000197558	4.33581402285043	-0.0741597097230811	0.771621251924002	-0.0961089518182234	0.923434041699165	NA	HT-099-C	Rural_V_Control
13372	ENSG00000197562	536.062356528809	-0.175235701101766	0.0793231379506348	-2.20913727859355	0.0271650938861896	0.184669950850953	HT-099-C	Rural_V_Control
13373	ENSG00000197563	881.452253056506	0.0390128859226217	0.0574871641655503	0.678636465877377	0.497368231488376	0.776209692855812	HT-099-C	Rural_V_Control
13374	ENSG00000197566	137.718946756715	-0.122497194798948	0.116138591294428	-1.0547501345905	0.291539616034366	0.615679178501071	HT-099-C	Rural_V_Control
13375	ENSG00000197568	31.4170049200139	-0.256723558160144	0.241540547136981	-1.06285905701187	0.287845872757841	0.610873011471514	HT-099-C	Rural_V_Control
13376	ENSG00000197576	239.91434611688	0.145585954465248	0.109665692831101	1.32754328821384	0.184329030312995	0.501845768246793	HT-099-C	Rural_V_Control
13377	ENSG00000197579	709.191992913059	-0.0420076311594629	0.0682581921364232	-0.615422557273492	0.538275698272675	0.800927893159629	HT-099-C	Rural_V_Control
13378	ENSG00000197580	15.4042103054777	-0.136360049498176	0.419412374384053	-0.325121665040127	0.745088992586054	NA	HT-099-C	Rural_V_Control
13379	ENSG00000197586	1344.53573983271	0.00776923761705694	0.0490149542274592	0.158507495100433	0.87405691508974	0.959401137591978	HT-099-C	Rural_V_Control
13380	ENSG00000197587	9.84381588889871	-0.0788380870464709	0.439234054973579	-0.179489923774725	0.857553028518852	NA	HT-099-C	Rural_V_Control
13381	ENSG00000197594	25.0514972098175	0.427832352153837	0.278509809936022	1.53614823209321	0.12450202918861	0.413284312490438	HT-099-C	Rural_V_Control
13382	ENSG00000197599	25.8282573959033	-0.0845220376544841	0.276604750468224	-0.30556972543461	0.759932274157439	0.912312220693313	HT-099-C	Rural_V_Control
13383	ENSG00000197601	1918.88413632596	-0.064638402949701	0.0419395395165306	-1.54122824653865	0.12326124514365	0.410648701673132	HT-099-C	Rural_V_Control
13384	ENSG00000197603	1197.70392091273	0.15076754789383	0.0501233774419027	3.0079287467925	0.00263034801578882	0.0409749768681769	HT-099-C	Rural_V_Control
13385	ENSG00000197608	341.147081391496	-0.0504398639086034	0.0834258162221164	-0.60460737686174	0.545439903982255	0.805415121936671	HT-099-C	Rural_V_Control
13386	ENSG00000197614	0.665338347157971	1.22726994335399	1.6582653769599	0.740092605445305	0.459243805255501	NA	HT-099-C	Rural_V_Control
13387	ENSG00000197619	214.102964389589	-0.273673236781218	0.101384080692972	-2.69937089640335	0.00694707044229707	0.0778816918728638	HT-099-C	Rural_V_Control
13388	ENSG00000197622	4583.04200919595	0.124793807663665	0.0527636564405524	2.36514707437433	0.0180229120001576	0.145120974530999	HT-099-C	Rural_V_Control
13389	ENSG00000197632	3543.40725495673	-0.472780428576255	0.109679917222737	-4.31054691276011	1.62851274606304e-05	0.0012732138665997	HT-099-C	Rural_V_Control
13390	ENSG00000197635	419.473799998951	0.261392250015801	0.10019063159763	2.60894901896182	0.00908207718661629	0.094188390426438	HT-099-C	Rural_V_Control
13391	ENSG00000197646	13.1408148733453	-0.192123529405587	0.40931724604453	-0.469375603550029	0.638801183450075	NA	HT-099-C	Rural_V_Control
13392	ENSG00000197647	54.3202470496976	0.142149001757423	0.19078679605404	0.745067293426111	0.456231040003569	0.753737139149432	HT-099-C	Rural_V_Control
13393	ENSG00000197653	3.13817503834886	-0.193130379099201	0.723111002851658	-0.267082617105221	0.789405551143126	NA	HT-099-C	Rural_V_Control
13394	ENSG00000197694	25447.1019783669	-0.0330497412277644	0.0357434509580014	-0.924637670453193	0.355154411187979	0.675666525882366	HT-099-C	Rural_V_Control
13395	ENSG00000197696	133.919892517072	-0.0340870318306212	0.13071572269329	-0.260772240158153	0.79426815308071	0.926970285012518	HT-099-C	Rural_V_Control
13396	ENSG00000197702	4045.94617080888	0.0998752198846136	0.0402082984473136	2.48394544761659	0.0129935711503017	0.118084039698419	HT-099-C	Rural_V_Control
13397	ENSG00000197705	0.593703411471228	0.504215282261749	1.71077352234771	0.294729416649966	0.768200589580085	NA	HT-099-C	Rural_V_Control
13398	ENSG00000197712	3474.19220138351	0.102791993294522	0.0459120689337424	2.23888828540629	0.0251631858979008	0.176524768001613	HT-099-C	Rural_V_Control
13399	ENSG00000197713	789.958536850883	0.0679810071480513	0.0590119869821879	1.15198641199068	0.249326657031812	0.573855219497215	HT-099-C	Rural_V_Control
13400	ENSG00000197714	860.868786838231	0.0339565307659738	0.0845870966300635	0.401438660490744	0.688097190574661	0.879173820100594	HT-099-C	Rural_V_Control
13401	ENSG00000197724	1679.0923304653	-0.062215805629084	0.0448930588331015	-1.38586693012795	0.165787540417995	0.476759198639296	HT-099-C	Rural_V_Control
13402	ENSG00000197728	3243.97429398416	0.0313554347578645	0.0654935136287759	0.47875633815572	0.632111981289264	0.85100074286848	HT-099-C	Rural_V_Control
13403	ENSG00000197746	17531.5164308058	-0.139499689004759	0.0387939317967287	-3.59591519972004	0.000323253097250704	0.0105982967096552	HT-099-C	Rural_V_Control
13404	ENSG00000197747	12367.5194238728	0.0343501919527073	0.057246563341251	0.600039372633485	0.548479995949776	0.807076523361152	HT-099-C	Rural_V_Control
13405	ENSG00000197748	24.3009237798227	-0.157021428255559	0.264181777024866	-0.594368885030171	0.552265414684331	NA	HT-099-C	Rural_V_Control
13406	ENSG00000197753	8.30849546840657	0.544694571070344	0.4722758792521	1.15333980624403	0.248770937610705	NA	HT-099-C	Rural_V_Control
13407	ENSG00000197756	3939.41962109836	-0.0405759992268377	0.0663263097001323	-0.611763256696863	0.540694403100043	0.802729415116394	HT-099-C	Rural_V_Control
13408	ENSG00000197757	6.13704215534615	-0.558422724842075	0.542878700435511	-1.02863259213171	0.303652356518693	NA	HT-099-C	Rural_V_Control
13409	ENSG00000197763	128.419886069266	0.168267901763183	0.127155833473815	1.32332034768845	0.185728867801172	0.503316986440056	HT-099-C	Rural_V_Control
13410	ENSG00000197766	25.1489583291314	0.31062358565249	0.29233554071148	1.06255840427921	0.287982258827471	0.610873011471514	HT-099-C	Rural_V_Control
13411	ENSG00000197768	38.8785422319616	-0.182022165744055	0.278463011496939	-0.653667303120637	0.513326172984518	0.786286375765618	HT-099-C	Rural_V_Control
13412	ENSG00000197771	1013.63371687228	-0.0503480127002061	0.0479374872505809	-1.05028476851581	0.293587205933531	0.617813655855535	HT-099-C	Rural_V_Control
13413	ENSG00000197774	691.568171964443	0.110115559627266	0.0662550862547582	1.66199405738995	0.0965139660144425	0.359873883915554	HT-099-C	Rural_V_Control
13414	ENSG00000197776	13.0531279256728	0.140334636122742	0.362438082333617	0.387196166636723	0.69861098783151	NA	HT-099-C	Rural_V_Control
13415	ENSG00000197780	1626.91079333275	0.14231405575201	0.0574171515737061	2.4785983256122	0.0131899750899496	0.119350746504882	HT-099-C	Rural_V_Control
13416	ENSG00000197782	404.153501330259	0.00590530644241498	0.0718447390825695	0.08219539130942	0.934491338248524	0.981273508183259	HT-099-C	Rural_V_Control
13417	ENSG00000197785	491.81091075379	0.00346977204119565	0.0692547922475025	0.0501015442916267	0.960041469118797	0.989349846313189	HT-099-C	Rural_V_Control
13418	ENSG00000197798	770.275887464942	0.0677742743219745	0.0548297998519567	1.23608465660952	0.216427097543122	0.538315736828706	HT-099-C	Rural_V_Control
13419	ENSG00000197808	159.809532188877	-0.00591577129488219	0.106162435717173	-0.0557237713596021	0.955561862115261	0.987565159862635	HT-099-C	Rural_V_Control
13420	ENSG00000197816	6.48504003505472	0.166331286568118	0.587548736698334	0.283093599184297	0.777105088099645	NA	HT-099-C	Rural_V_Control
13421	ENSG00000197818	1514.74107994203	-0.0346258958707966	0.0513032913652738	-0.674925427771564	0.499723144435684	0.777688673043975	HT-099-C	Rural_V_Control
13422	ENSG00000197822	2820.55388576691	0.0113467446620145	0.0400691037437784	0.283179397636921	0.777039320554594	0.92059798217954	HT-099-C	Rural_V_Control
13423	ENSG00000197837	251.321146831276	-0.0314741538605097	0.139056372452102	-0.226340967375306	0.820936237660946	0.936968944977663	HT-099-C	Rural_V_Control
13424	ENSG00000197841	101.580479982867	-0.169768407066418	0.146111835542173	-1.16190729133244	0.245273125081626	0.569404313108234	HT-099-C	Rural_V_Control
13425	ENSG00000197852	508.380939564731	-0.224498015689949	0.0989928887576081	-2.26781962328274	0.0233402028652103	0.168499354011217	HT-099-C	Rural_V_Control
13426	ENSG00000197857	354.013397975123	-0.146087412994308	0.0958502447579807	-1.52412143926367	0.127478378005772	0.418318262195356	HT-099-C	Rural_V_Control
13427	ENSG00000197858	1171.22075416578	-0.0432831324677024	0.0594140168351434	-0.728500356873707	0.466307350284576	0.758457769781034	HT-099-C	Rural_V_Control
13428	ENSG00000197859	5.59833219426649	-0.662796651088011	0.592099509748363	-1.1194007766865	0.262969199776826	NA	HT-099-C	Rural_V_Control
13429	ENSG00000197860	400.204615014776	0.0230701160262575	0.0695718430001617	0.331601335129268	0.740190311287811	0.903872234947316	HT-099-C	Rural_V_Control
13430	ENSG00000197863	129.615547519137	0.166823846486839	0.126082886315698	1.32312839086766	0.185792684681531	0.503316986440056	HT-099-C	Rural_V_Control
13431	ENSG00000197870	3.706554260526	0.0390099882687141	0.694489201504399	0.0561707628919368	0.955205772210006	NA	HT-099-C	Rural_V_Control
13432	ENSG00000197872	3.32069457986221	-1.00904916945385	0.75246005207668	-1.34100031844751	0.179920349207304	NA	HT-099-C	Rural_V_Control
13433	ENSG00000197879	9586.01575198375	0.0661837625341087	0.0374111187521529	1.76909338030155	0.0768782924369084	0.321743262468822	HT-099-C	Rural_V_Control
13434	ENSG00000197880	1.94001997000195	1.10722820536817	1.09885745315218	1.00761768707304	0.313638034563878	NA	HT-099-C	Rural_V_Control
13435	ENSG00000197885	232.184801060731	-0.0255770575998833	0.0953711679345624	-0.268184380602664	0.788557397238944	0.925745099290365	HT-099-C	Rural_V_Control
13436	ENSG00000197889	2.79785255654052	-0.0491358428815843	0.79751066453221	-0.0616115182740605	0.950872204114375	NA	HT-099-C	Rural_V_Control
13437	ENSG00000197892	6223.8904763119	0.00907396535875978	0.0285473028489051	0.317857186256312	0.750593269998625	0.908643136597014	HT-099-C	Rural_V_Control
13438	ENSG00000197894	3040.02993356215	0.0607193195545494	0.0457614413179466	1.32686641429576	0.184552876090767	0.501845768246793	HT-099-C	Rural_V_Control
13439	ENSG00000197903	972.167126713839	-0.238317367232107	0.0559700641295725	-4.25794343705582	2.06316131350345e-05	0.00146349365315599	HT-099-C	Rural_V_Control
13440	ENSG00000197905	232.275298590078	0.124784926576542	0.0990740292093007	1.25951197879441	0.207845466278902	0.529703682986672	HT-099-C	Rural_V_Control
13441	ENSG00000197912	4449.20706766496	0.124502400513826	0.0418262717042929	2.97665547132778	0.00291411286318668	0.0437373841191382	HT-099-C	Rural_V_Control
13442	ENSG00000197921	4.7547541823053	-0.148380749288274	0.667469735648986	-0.222303336561023	0.824077754886846	NA	HT-099-C	Rural_V_Control
13443	ENSG00000197930	6322.71930113222	0.15604247849665	0.0503703792739372	3.09790159903343	0.00194896129840203	0.0333703617716336	HT-099-C	Rural_V_Control
13444	ENSG00000197933	326.708829811981	-0.0893548112121618	0.0808032807471183	-1.10583147597443	0.268799468490813	0.595405811525096	HT-099-C	Rural_V_Control
13445	ENSG00000197935	75.94551070451	-0.130495081816646	0.166311096549432	-0.784644467651977	0.432662050429937	0.735630425877238	HT-099-C	Rural_V_Control
13446	ENSG00000197937	271.72182564949	0.0579770936666896	0.0859071819389363	0.674880636963511	0.49975160343801	0.777688673043975	HT-099-C	Rural_V_Control
13447	ENSG00000197943	154.345793768286	-0.139100822972102	0.120294700687264	-1.15633375516457	0.247544666432837	0.572068194619475	HT-099-C	Rural_V_Control
13448	ENSG00000197948	1395.21042330202	-0.0213142133533606	0.0461496662030378	-0.461849783692641	0.64418904716842	0.857035744730478	HT-099-C	Rural_V_Control
13449	ENSG00000197951	372.53598482575	0.0302527253715793	0.07459094797599	0.405581725296176	0.685049958640888	0.878157096051161	HT-099-C	Rural_V_Control
13450	ENSG00000197956	15921.8051384303	-0.0561335637892982	0.0605862012492954	-0.926507399899924	0.354182353272966	0.674463263655151	HT-099-C	Rural_V_Control
13451	ENSG00000197958	4381.34928508432	-0.035177900030573	0.0543878893546867	-0.646796565337605	0.517763615588264	0.788436009995533	HT-099-C	Rural_V_Control
13452	ENSG00000197959	84.9693832383975	0.0466989872114069	0.164442647173379	0.283983431391555	0.776423077986787	0.920571448242366	HT-099-C	Rural_V_Control
13453	ENSG00000197961	1232.67351136972	0.0285689117211692	0.0554019757634981	0.51566593659268	0.606087749456535	0.839047283311626	HT-099-C	Rural_V_Control
13454	ENSG00000197965	3547.41656748285	0.00987885822573182	0.0319506491015676	0.309191158975457	0.757176118757469	0.911020188755954	HT-099-C	Rural_V_Control
13455	ENSG00000197969	2202.08663381845	0.0739733503512592	0.0468101621417051	1.58028400173716	0.114041841942093	0.394689833211788	HT-099-C	Rural_V_Control
13456	ENSG00000197971	1851.38237341376	-0.0478410252239021	0.0460853018081939	-1.03809725328513	0.299224780089569	0.625298527240259	HT-099-C	Rural_V_Control
13457	ENSG00000197978	305.209603446665	-0.0492668187781736	0.0844498129898061	-0.583385765272454	0.559633638231327	0.812970032695079	HT-099-C	Rural_V_Control
13458	ENSG00000197980	19.6983408398811	0.268323373303601	0.306498995331882	0.875446175649146	0.381331184464783	NA	HT-099-C	Rural_V_Control
13459	ENSG00000197982	768.791866986442	-0.040502727691159	0.0575158769112961	-0.704200820125273	0.481307720369581	0.767559045161167	HT-099-C	Rural_V_Control
13460	ENSG00000197993	3.01007870235035	1.24180483080867	0.835300085011408	1.48665713447366	0.137105389492213	NA	HT-099-C	Rural_V_Control
13461	ENSG00000198000	639.849876333689	-0.069225527969008	0.0680967190403085	-1.01657655382826	0.309354912581107	0.634087116138467	HT-099-C	Rural_V_Control
13462	ENSG00000198001	506.17294831798	0.0424584642924366	0.0694041975465427	0.61175643251208	0.540698918783192	0.802729415116394	HT-099-C	Rural_V_Control
13463	ENSG00000198003	11.2745388703046	-0.337110033133744	0.42214177331451	-0.798570656694014	0.424539407905608	NA	HT-099-C	Rural_V_Control
13464	ENSG00000198015	1243.70392758273	0.0683827561210024	0.0521337091827834	1.31168023900331	0.189628047000578	0.508047984736035	HT-099-C	Rural_V_Control
13465	ENSG00000198018	2104.72445919816	0.134196690534617	0.0473414751504968	2.83465375990104	0.00458753757146667	0.0593590502053945	HT-099-C	Rural_V_Control
13466	ENSG00000198026	1172.27259682758	-0.0148677397763053	0.0527522846834587	-0.281840679802202	0.778065676830342	0.920958350296701	HT-099-C	Rural_V_Control
13467	ENSG00000198039	97.6830578693876	-0.0741210261368395	0.140423940396671	-0.527837532029523	0.597612104824994	0.83412863096391	HT-099-C	Rural_V_Control
13468	ENSG00000198040	818.951217386068	-0.0574234482660784	0.0520168317856607	-1.10393974978515	0.269619274378894	0.596232145637972	HT-099-C	Rural_V_Control
13469	ENSG00000198042	357.019666628232	-0.0284205283486471	0.0820308047491211	-0.346461654686517	0.728995796915917	0.899590108294128	HT-099-C	Rural_V_Control
13470	ENSG00000198049	3.63001211884952	-0.243085099429626	0.785703564141459	-0.309385257396975	0.757028483551595	NA	HT-099-C	Rural_V_Control
13471	ENSG00000198053	697.672660682306	0.351187169487719	0.0734291586839273	4.78266639277986	1.72985088238935e-06	0.000254501641548567	HT-099-C	Rural_V_Control
13472	ENSG00000198055	1084.61968430384	0.0833269686050658	0.0561058792687467	1.48517356275499	0.137497853302275	0.436019669452692	HT-099-C	Rural_V_Control
13473	ENSG00000198056	8.67766759455811	0.0892707667869142	0.451978542466595	0.197511072759637	0.843427617301102	NA	HT-099-C	Rural_V_Control
13474	ENSG00000198060	1907.23215525281	-0.0571002173347807	0.038581879156675	-1.47997501891771	0.138879913506523	0.437376302657831	HT-099-C	Rural_V_Control
13475	ENSG00000198064	39.8670742105618	0.0930902320689592	0.225292053842343	0.413198026656114	0.679461533798158	0.876330080479383	HT-099-C	Rural_V_Control
13476	ENSG00000198074	14.6066479883072	0.135990000401678	0.384819745807284	0.353386233121678	0.723798905276226	NA	HT-099-C	Rural_V_Control
13477	ENSG00000198081	308.330928398818	-0.095565815926297	0.0826750659750992	-1.1559206490997	0.247713615614868	0.572116347769794	HT-099-C	Rural_V_Control
13478	ENSG00000198087	7793.59726383485	-0.0451210232600927	0.0413090842127528	-1.09227846900956	0.27471072112907	0.600794212460109	HT-099-C	Rural_V_Control
13479	ENSG00000198089	842.812401448859	0.0299989143143543	0.051474584258622	0.582790803392055	0.560034136723201	0.812970032695079	HT-099-C	Rural_V_Control
13480	ENSG00000198093	210.919692898207	0.100695590256696	0.102194600481522	0.985331806007722	0.324461114478624	0.649717634971637	HT-099-C	Rural_V_Control
13481	ENSG00000198105	243.32765980553	-0.0200547871102393	0.0907388002536719	-0.221016666014689	0.825079456246288	0.939467980134436	HT-099-C	Rural_V_Control
13482	ENSG00000198108	4.32307542117475	-0.743808572279627	0.628776410266497	-1.18294605226105	0.236830528611422	NA	HT-099-C	Rural_V_Control
13483	ENSG00000198113	2329.29001488007	0.0353000808975303	0.0532353696819871	0.663094501050766	0.507270032268647	0.783861122218032	HT-099-C	Rural_V_Control
13484	ENSG00000198121	14.8647725072101	-0.159182451067266	0.346957319078895	-0.458795483807244	0.646381038191413	NA	HT-099-C	Rural_V_Control
13485	ENSG00000198125	45.6293232719125	-0.480450129578315	0.210239113275468	-2.28525568859683	0.0222978395438442	0.164943112255737	HT-099-C	Rural_V_Control
13486	ENSG00000198130	341.77579037709	-0.0102156950792834	0.0849012940562643	-0.12032437423761	0.90422619653081	0.969802542223998	HT-099-C	Rural_V_Control
13487	ENSG00000198131	505.333920840452	0.122468421827373	0.0828877385580497	1.47752157264616	0.139535879953965	0.438746459475303	HT-099-C	Rural_V_Control
13488	ENSG00000198133	122.254623207462	0.241519097316409	0.125147663185153	1.92987300896772	0.0536225744871797	0.266321047814747	HT-099-C	Rural_V_Control
13489	ENSG00000198142	487.858888292053	-0.238382651370858	0.0723459650522521	-3.29503727262032	0.000984086262280254	0.0211685126129852	HT-099-C	Rural_V_Control
13490	ENSG00000198146	1152.28302415683	-0.0389107912205629	0.0533440425349707	-0.72943086746855	0.465738141863445	0.758120671573101	HT-099-C	Rural_V_Control
13491	ENSG00000198156	6.61451701337481	-0.856964564740211	0.527852386115048	-1.62349283110644	0.10448409462006	NA	HT-099-C	Rural_V_Control
13492	ENSG00000198160	2136.65090915608	0.0188840107751533	0.0399291587428925	0.472937857187254	0.636257515046571	0.853155837138264	HT-099-C	Rural_V_Control
13493	ENSG00000198162	2410.12604650192	-0.0339936081801609	0.0437181964387822	-0.777561998189049	0.436827271462853	0.738917046703026	HT-099-C	Rural_V_Control
13494	ENSG00000198168	727.868773117346	-0.0296577987266042	0.0657347082204411	-0.451174113790038	0.651864065025174	0.861416975781959	HT-099-C	Rural_V_Control
13495	ENSG00000198169	329.579075915038	-0.275891782491916	0.078097207688387	-3.53267153408023	0.000411383248478774	0.0123487510632785	HT-099-C	Rural_V_Control
13496	ENSG00000198171	2401.14066967727	0.0616548861051981	0.0435332517052883	1.41627109600243	0.156696147061136	0.465440674109561	HT-099-C	Rural_V_Control
13497	ENSG00000198176	1482.83360723901	0.0590593704906962	0.0435509731936681	1.35609760608709	0.175068114463956	0.489738666682385	HT-099-C	Rural_V_Control
13498	ENSG00000198182	90.3841273269058	0.0319821839497061	0.147137195894205	0.217363011136232	0.827925454904916	0.941179781179232	HT-099-C	Rural_V_Control
13499	ENSG00000198185	66.8085838933162	-0.166579238146111	0.171959157489545	-0.96871397009629	0.33268792036949	0.656289016229633	HT-099-C	Rural_V_Control
13500	ENSG00000198189	955.301695658291	0.100438220546595	0.0672448099516021	1.49362040905288	0.135274861980987	0.431727512112325	HT-099-C	Rural_V_Control
13501	ENSG00000198198	1810.56356673418	0.0452497162449284	0.0514141634636751	0.88010215855983	0.378803969894525	0.696869317460208	HT-099-C	Rural_V_Control
13502	ENSG00000198203	11.9058790891093	-0.884970628710608	0.422838486977308	-2.09292828341357	0.0363555570089073	NA	HT-099-C	Rural_V_Control
13503	ENSG00000198208	118.058170203202	-0.0413426151173316	0.125907337606547	-0.328357472274769	0.742641394151069	0.904984554148369	HT-099-C	Rural_V_Control
13504	ENSG00000198216	0.954489132074073	-1.67599236186494	1.47353419098979	-1.13739631704043	0.255372646232091	NA	HT-099-C	Rural_V_Control
13505	ENSG00000198218	2028.06143904229	-0.0117581196128153	0.0418819260645941	-0.280744481394692	0.778906388974368	0.921342382826122	HT-099-C	Rural_V_Control
13506	ENSG00000198225	15.5300623212329	0.157716508208998	0.354919576333316	0.444372524723408	0.656773274396641	NA	HT-099-C	Rural_V_Control
13507	ENSG00000198231	3742.40858131358	-0.058220795701518	0.0340182128413839	-1.71145956352802	0.0869963097211942	0.342048941902014	HT-099-C	Rural_V_Control
13508	ENSG00000198242	3100.22979855081	-0.0196273749128912	0.0576784856914242	-0.34028935880696	0.73363862996193	0.900525446822985	HT-099-C	Rural_V_Control
13509	ENSG00000198246	193.910818489855	0.132810862016049	0.0980094461170393	1.35508226275916	0.175391349180711	0.490269883335109	HT-099-C	Rural_V_Control
13510	ENSG00000198252	545.88978880776	0.0143812973960842	0.0630812231939977	0.227980636200672	0.819661294227283	0.936430221772268	HT-099-C	Rural_V_Control
13511	ENSG00000198258	1994.98445667969	-0.0210400201035015	0.0644551509800252	-0.326428839023615	0.744099921062835	0.905508609610228	HT-099-C	Rural_V_Control
13512	ENSG00000198265	2295.07042027731	0.00616234687380478	0.0380225869436874	0.162070689270338	0.871250187581928	0.958254590255084	HT-099-C	Rural_V_Control
13513	ENSG00000198270	47.7032233306215	-0.182716749739007	0.20840723949247	-0.876729379382274	0.380633645147625	0.698089488558103	HT-099-C	Rural_V_Control
13514	ENSG00000198276	1018.07111997796	0.0124674162640475	0.052605380063909	0.23699888203262	0.812657657563508	0.934968252408649	HT-099-C	Rural_V_Control
13515	ENSG00000198283	2.1835249081313	0.781545857039251	0.922660197685915	0.847057084503497	0.396963304069358	NA	HT-099-C	Rural_V_Control
13516	ENSG00000198286	4129.91701401608	0.0846490195049628	0.0416104563380446	2.03432086438254	0.0419192548694615	0.23555074541083	HT-099-C	Rural_V_Control
13517	ENSG00000198298	20.2804311956719	-0.13763434835067	0.300877078487816	-0.457443780837043	0.647352102139717	NA	HT-099-C	Rural_V_Control
13518	ENSG00000198301	930.629485964818	0.0368489381519606	0.0532638396297218	0.691819035355432	0.489050980966179	0.771718821527272	HT-099-C	Rural_V_Control
13519	ENSG00000198315	773.379204202883	-0.0552150486281039	0.0556542496574913	-0.992108400848266	0.321144648927372	0.646029841537388	HT-099-C	Rural_V_Control
13520	ENSG00000198324	1519.05597258063	0.0675574698120005	0.0505135888276305	1.33741180106069	0.181088254470554	0.496783777284896	HT-099-C	Rural_V_Control
13521	ENSG00000198331	68.4112300632185	-0.276301441261689	0.189829955641175	-1.45552075976863	0.145525147288101	0.44814725638411	HT-099-C	Rural_V_Control
13522	ENSG00000198336	0.76715326160081	-0.129557049747684	1.58714744287653	-0.0816288684010834	0.934941844229642	NA	HT-099-C	Rural_V_Control
13523	ENSG00000198342	96.2759039495251	-0.183129209391542	0.157426053501811	-1.16327129670081	0.244719447510646	0.569111334489663	HT-099-C	Rural_V_Control
13524	ENSG00000198346	224.076818839724	-0.0337847245171395	0.0934194626454439	-0.361645459740687	0.717616988807327	0.893052602193983	HT-099-C	Rural_V_Control
13525	ENSG00000198353	1.13256919022508	0.422178931801486	1.28493816348242	0.32855972668545	0.742488492871156	NA	HT-099-C	Rural_V_Control
13526	ENSG00000198355	1253.40772764492	-0.200783993168067	0.0758376550717262	-2.64755012504235	0.00810773391638226	0.0872020442974073	HT-099-C	Rural_V_Control
13527	ENSG00000198356	1555.91289370004	0.0912551860626157	0.0433385769464315	2.10563411381531	0.0352361470054951	0.214458204220881	HT-099-C	Rural_V_Control
13528	ENSG00000198363	6330.82287409365	0.0438587762715968	0.0398911570643016	1.09946112119284	0.271566983326132	0.597459774994481	HT-099-C	Rural_V_Control
13529	ENSG00000198369	1194.41241514776	-0.0119340562645564	0.0532105023352737	-0.224280090222813	0.822539367321486	0.938236837155465	HT-099-C	Rural_V_Control
13530	ENSG00000198373	1639.30743035907	0.098727287065156	0.0448361917242893	2.20195523456271	0.0276684707458001	0.18651261819145	HT-099-C	Rural_V_Control
13531	ENSG00000198380	2500.761529369	-0.01351830870618	0.0390706397920088	-0.345996604564047	0.729345266497699	0.899590108294128	HT-099-C	Rural_V_Control
13532	ENSG00000198382	755.141140286143	0.00239594938223308	0.0603105843007508	0.0397268474516048	0.968310897396794	0.991931460715626	HT-099-C	Rural_V_Control
13533	ENSG00000198393	478.955741698429	-0.0783123898405856	0.0712056879282767	-1.09980525599959	0.271416981790085	0.597317852630184	HT-099-C	Rural_V_Control
13534	ENSG00000198399	2914.44521949805	0.13119200742759	0.052258348205324	2.51045071137982	0.0120577153493284	0.113054125741893	HT-099-C	Rural_V_Control
13535	ENSG00000198400	2.25717954286644	-0.960305619943616	0.968993596344898	-0.991034020829391	0.321668968285645	NA	HT-099-C	Rural_V_Control
13536	ENSG00000198408	5799.17371977502	0.0468293714457505	0.0316055069092671	1.48168392236796	0.138424417013002	0.4367225493451	HT-099-C	Rural_V_Control
13537	ENSG00000198417	187.324126971437	-0.202857139574559	0.106524880319593	-1.90431699116632	0.0568689126584451	0.274042390679616	HT-099-C	Rural_V_Control
13538	ENSG00000198420	1363.83000814374	0.0551534737135334	0.0619727573855205	0.889963203838653	0.373485644273454	0.690693423775102	HT-099-C	Rural_V_Control
13539	ENSG00000198429	955.590864489742	0.131978056328473	0.0651433086344861	2.02596489332452	0.0427683823538045	0.238052691504105	HT-099-C	Rural_V_Control
13540	ENSG00000198431	5265.0689674765	-0.0794198686681412	0.0365215433246821	-2.1746033009089	0.029659856761663	0.192409642367305	HT-099-C	Rural_V_Control
13541	ENSG00000198435	352.927782392594	-0.188205889151689	0.0900816092056122	-2.0892820500365	0.0366823412267518	0.218900080320081	HT-099-C	Rural_V_Control
13542	ENSG00000198440	71.0105298700599	0.0340287881449358	0.168242172726714	0.20226075063956	0.839712882249498	0.945987149414502	HT-099-C	Rural_V_Control
13543	ENSG00000198443	28.9824778865811	-0.107439669519052	0.259349008524519	-0.414266744763339	0.678678765651591	0.875778543613429	HT-099-C	Rural_V_Control
13544	ENSG00000198453	65.6670466571796	-0.0409514288322325	0.176374346854068	-0.232184722793706	0.816394543005862	0.935764855696606	HT-099-C	Rural_V_Control
13545	ENSG00000198464	545.701926329069	-0.0724704792909559	0.0683978553453091	-1.05954315270685	0.289352487424	0.612253833919001	HT-099-C	Rural_V_Control
13546	ENSG00000198466	2902.70620905112	0.107133722234315	0.0473281419469182	2.26363676720023	0.0235964645423919	0.169601367884008	HT-099-C	Rural_V_Control
13547	ENSG00000198467	331.071507277044	-0.209817382607598	0.103100750744162	-2.03507133646628	0.0418436956234436	0.235434995630112	HT-099-C	Rural_V_Control
13548	ENSG00000198478	2433.00160568233	-0.0462698026250682	0.045806187199301	-1.01012124025407	0.312437207127024	0.63689945216092	HT-099-C	Rural_V_Control
13549	ENSG00000198482	337.379111900344	0.0544892832253602	0.0842189141787364	0.646995793720619	0.517634665794515	0.788436009995533	HT-099-C	Rural_V_Control
13550	ENSG00000198483	8.82023499199305	0.0209766320331719	0.45906860986247	0.0456938932057589	0.963554231242977	NA	HT-099-C	Rural_V_Control
13551	ENSG00000198488	6.84885881224159	-0.53481991116401	0.502426426762627	-1.06447408550961	0.287113987862067	NA	HT-099-C	Rural_V_Control
13552	ENSG00000198492	2808.52157442668	0.00254603176111516	0.0438798733167559	0.0580227691802141	0.953730491894454	0.987350983628773	HT-099-C	Rural_V_Control
13553	ENSG00000198498	217.532819364935	0.203249054791502	0.0940889167917306	2.16018062192597	0.0307586896813727	0.197282726013411	HT-099-C	Rural_V_Control
13554	ENSG00000198502	0.676629471629483	-0.0776831003595997	1.85101702882181	-0.0419677934616549	0.966524372580684	NA	HT-099-C	Rural_V_Control
13555	ENSG00000198513	591.59000194108	-0.252240744034496	0.0661698447734549	-3.81201958230506	0.000137835953567394	0.00566410709883668	HT-099-C	Rural_V_Control
13556	ENSG00000198515	58.717404136828	-0.150385262742353	0.171037168205152	-0.879254867935911	0.379263100748601	0.696921854496435	HT-099-C	Rural_V_Control
13557	ENSG00000198517	4681.05192201738	0.0112946787535461	0.037867677978081	0.298267001216284	0.765499387885228	0.914898827141536	HT-099-C	Rural_V_Control
13558	ENSG00000198520	27.195939697077	-0.162995050590963	0.279838330192302	-0.58246148938551	0.560255874113243	0.812970032695079	HT-099-C	Rural_V_Control
13559	ENSG00000198521	552.901220677626	0.165983654055571	0.0706949535997438	2.34788546570561	0.0188803259902483	0.148444709225053	HT-099-C	Rural_V_Control
13560	ENSG00000198522	773.531048743795	0.0899850815791188	0.0627829686661151	1.43327216745144	0.151780072697619	0.457914715528487	HT-099-C	Rural_V_Control
13561	ENSG00000198535	7.99561521188004	-0.673593292423158	0.495934948432115	-1.35822912773682	0.174390990747983	NA	HT-099-C	Rural_V_Control
13562	ENSG00000198538	420.503943165849	0.00124304416846176	0.0723796521056873	0.0171739450563632	0.986297847956905	0.996753006623341	HT-099-C	Rural_V_Control
13563	ENSG00000198542	1002.71016724995	0.260031862345149	0.0644376929625633	4.03539994046995	5.45093662938046e-05	0.002981902244203	HT-099-C	Rural_V_Control
13564	ENSG00000198546	79.1638692787305	-0.127696127477309	0.151140915925019	-0.844881259953848	0.398177138581402	0.710660021038576	HT-099-C	Rural_V_Control
13565	ENSG00000198551	583.408775651124	-0.0376520047483637	0.0702278627075971	-0.536140547308591	0.591861418813105	0.82950374511923	HT-099-C	Rural_V_Control
13566	ENSG00000198553	5.28779102137708	0.105426016941917	0.616602730280239	0.170978835747293	0.864240407160842	NA	HT-099-C	Rural_V_Control
13567	ENSG00000198554	117.511270889257	-0.274218774787494	0.131901440718858	-2.07896724473222	0.0376203612046131	0.221612379869191	HT-099-C	Rural_V_Control
13568	ENSG00000198556	311.272586513651	0.0808300613195989	0.10116740794495	0.798973335005111	0.424305873759617	0.730227972250548	HT-099-C	Rural_V_Control
13569	ENSG00000198561	1388.81323213386	0.249990893297831	0.0620367676396886	4.02972145083034	5.58429860115518e-05	0.00302491301954392	HT-099-C	Rural_V_Control
13570	ENSG00000198563	2414.05673052842	-0.136383928731713	0.0354094929201927	-3.85162049733669	0.000117338767978889	0.00503388174916977	HT-099-C	Rural_V_Control
13571	ENSG00000198569	12.0447311929112	-0.465197765070117	0.417327296171828	-1.11470725576163	0.264975890719552	NA	HT-099-C	Rural_V_Control
13572	ENSG00000198574	10.8629231602528	1.18677709082274	0.561588833156399	2.1132490903576	0.0345794536133014	NA	HT-099-C	Rural_V_Control
13573	ENSG00000198576	183.824864842398	-0.305274591517979	0.151946314781216	-2.00909506727779	0.0445270526850144	0.242628663396121	HT-099-C	Rural_V_Control
13574	ENSG00000198585	626.61893435813	0.131357826429567	0.0611816276157861	2.14701425163906	0.0317921470373892	0.201572806512626	HT-099-C	Rural_V_Control
13575	ENSG00000198586	1936.77499279541	-0.0164347627744809	0.0407467043678798	-0.403339681808383	0.686698353436346	0.879173820100594	HT-099-C	Rural_V_Control
13576	ENSG00000198589	5009.60941939212	0.0805839310059807	0.0370220085789355	2.17664935261861	0.0295067398801099	0.192064389963433	HT-099-C	Rural_V_Control
13577	ENSG00000198590	89.232400967052	0.40817601321259	0.146946410615917	2.77772020086605	0.00547417342193775	0.0665209681186935	HT-099-C	Rural_V_Control
13578	ENSG00000198598	141.426917319948	-0.215050033226258	0.113476917277662	-1.89509935928257	0.0580792395322559	0.277767790029933	HT-099-C	Rural_V_Control
13579	ENSG00000198604	4357.60123465905	-0.0238067371315317	0.0498196984859131	-0.477857912734322	0.632751338598586	0.851552535525618	HT-099-C	Rural_V_Control
13580	ENSG00000198612	754.607879459691	0.0249109679917384	0.0633487656157292	0.393235254856381	0.694145733150057	0.881796684996187	HT-099-C	Rural_V_Control
13581	ENSG00000198624	840.797321440654	-0.0299658693874246	0.0722553115277119	-0.414722028787211	0.678345404215725	0.875593436732941	HT-099-C	Rural_V_Control
13582	ENSG00000198625	949.739879325319	0.0559007325768677	0.0589126144739872	0.948875433147695	0.342683970623162	0.664910556796664	HT-099-C	Rural_V_Control
13583	ENSG00000198626	2.80379013874438	1.09104543059816	0.847091004896263	1.28799081124911	0.197749161812121	NA	HT-099-C	Rural_V_Control
13584	ENSG00000198642	893.087025371959	-0.03701741695074	0.0632166091709291	-0.585564734271811	0.558168052927957	0.812469608738544	HT-099-C	Rural_V_Control
13585	ENSG00000198643	43.6629792059917	0.394329310240063	0.253664217875545	1.55453265558145	0.120057413492373	0.404731031566791	HT-099-C	Rural_V_Control
13586	ENSG00000198646	2392.47183723428	-0.0464446271431355	0.043496083573943	-1.06778871399261	0.285615830129487	0.609651414589486	HT-099-C	Rural_V_Control
13587	ENSG00000198648	1901.91904942032	-0.0472583388455518	0.0443530784106157	-1.06550301667991	0.286648361185412	0.610324909817144	HT-099-C	Rural_V_Control
13588	ENSG00000198650	0.880910092457709	0.55549999388572	1.59397081275632	0.348500731280732	0.727464164721108	NA	HT-099-C	Rural_V_Control
13589	ENSG00000198663	2210.77189763853	-0.00276253193791545	0.0454198789262638	-0.0608220894291735	0.951500898066554	0.986517852989309	HT-099-C	Rural_V_Control
13590	ENSG00000198668	13693.7451174893	0.0475856328360052	0.0355148896217565	1.33987838179438	0.180284887459072	0.495660770236361	HT-099-C	Rural_V_Control
13591	ENSG00000198673	14.371062334517	0.313315762840906	0.352253902216945	0.889460019801122	0.373755900704265	NA	HT-099-C	Rural_V_Control
13592	ENSG00000198677	1622.24309752409	0.00449204154956229	0.041345735253192	0.108645825792045	0.913483412134467	0.973759520885525	HT-099-C	Rural_V_Control
13593	ENSG00000198680	134.849508090734	0.0386275023401501	0.125857486893008	0.306914616632919	0.758908363205612	0.91186841745526	HT-099-C	Rural_V_Control
13594	ENSG00000198682	671.445662403766	0.318366413640402	0.093821480636571	3.39332114010899	0.000690506351656145	0.0166371464975641	HT-099-C	Rural_V_Control
13595	ENSG00000198690	403.884315547586	-0.00485075651681192	0.0718414193570862	-0.0675203324241318	0.946167476026674	0.983984449935411	HT-099-C	Rural_V_Control
13596	ENSG00000198691	1.08620088801707	1.61722506661172	1.57211879821227	1.02869138671374	0.303624718685238	NA	HT-099-C	Rural_V_Control
13597	ENSG00000198700	2508.81648296447	0.0209835397101383	0.0392704537681438	0.534334027155046	0.593110454122881	0.830484605302299	HT-099-C	Rural_V_Control
13598	ENSG00000198707	860.509935660266	0.0156885141710515	0.0613793530519177	0.255599210336763	0.798260328212324	0.928718962345628	HT-099-C	Rural_V_Control
13599	ENSG00000198715	791.312978257155	0.0382777701770313	0.0645525121768028	0.592971038403468	0.553200534616353	0.810186895787523	HT-099-C	Rural_V_Control
13600	ENSG00000198718	619.700106280632	-0.0717952372645847	0.0692359627700511	-1.03696452525739	0.299752390242582	0.625485770359105	HT-099-C	Rural_V_Control
13601	ENSG00000198719	165.31412234827	-0.500840117957711	0.142936313192384	-3.50393896954379	0.000458430407841266	0.0131919809570391	HT-099-C	Rural_V_Control
13602	ENSG00000198720	174.991634822889	-0.225073554812866	0.1166100791426	-1.93013808469873	0.0535897306700331	0.266321047814747	HT-099-C	Rural_V_Control
13603	ENSG00000198721	421.334629758026	0.0163640795549083	0.0718641590610352	0.22770849570521	0.819872867320182	0.936495621235682	HT-099-C	Rural_V_Control
13604	ENSG00000198722	2061.09020477836	0.0504341275923589	0.0364677302530023	1.38297961629259	0.166671116096933	0.478090910154588	HT-099-C	Rural_V_Control
13605	ENSG00000198723	29.3414677990883	-0.226098491518179	0.253264611375191	-0.892736218812789	0.371998449572718	0.689515403396466	HT-099-C	Rural_V_Control
13606	ENSG00000198728	2870.77932304769	-0.0508419281387691	0.0437165424997492	-1.16299060336395	0.244833314908032	0.569192082278387	HT-099-C	Rural_V_Control
13607	ENSG00000198729	1002.76438182314	0.0340163200964938	0.0537912788859116	0.632376117486267	0.52714113593006	0.794377961163192	HT-099-C	Rural_V_Control
13608	ENSG00000198730	1490.68948018722	-0.00870189246388087	0.0491596154675928	-0.177013029518454	0.859498155118495	0.953822701786321	HT-099-C	Rural_V_Control
13609	ENSG00000198732	422.431986445203	0.148692661411724	0.073402800224642	2.02570829664079	0.042794685991085	0.238087895871036	HT-099-C	Rural_V_Control
13610	ENSG00000198734	19.9154777437943	-0.696769139008837	0.320664038039461	-2.17289454492272	0.0297882551452011	NA	HT-099-C	Rural_V_Control
13611	ENSG00000198736	365.150267364002	-0.0891011160143862	0.0835293967800752	-1.06670369294035	0.286105659003576	0.610056222961646	HT-099-C	Rural_V_Control
13612	ENSG00000198740	1363.61352545371	0.00413887115762493	0.0460617021614268	0.0898549329141144	0.928402494543403	0.979268235747365	HT-099-C	Rural_V_Control
13613	ENSG00000198742	7561.09688814	-0.024479063953525	0.0283372314163349	-0.863848115360139	0.387671332199622	0.703285015348288	HT-099-C	Rural_V_Control
13614	ENSG00000198743	1744.39844952315	-0.163402147997002	0.0810868797401458	-2.01514904162853	0.0438890350176493	0.24122052289219	HT-099-C	Rural_V_Control
13615	ENSG00000198746	499.472567181992	-0.0755259964017223	0.0676700273214904	-1.1160922995185	0.264382627993545	0.59144880379183	HT-099-C	Rural_V_Control
13616	ENSG00000198752	8090.78784521579	-0.0300255176017318	0.0306123381899449	-0.980830585871228	0.326676292567565	0.652235614397526	HT-099-C	Rural_V_Control
13617	ENSG00000198754	42.3822641876699	-0.117641972409412	0.217538437737551	-0.540787061049603	0.588654362180276	0.827578756357577	HT-099-C	Rural_V_Control
13618	ENSG00000198755	3426.6302564154	-0.0147459772011895	0.0415439669659999	-0.354948703219838	0.722628021034053	0.896105909415697	HT-099-C	Rural_V_Control
13619	ENSG00000198756	32.3510547362616	0.311643243747343	0.250233030299056	1.24541209997295	0.212980307802534	0.534472134047361	HT-099-C	Rural_V_Control
13620	ENSG00000198758	934.366649054509	0.179376582752873	0.0738672487204629	2.42836420551807	0.0151671037433871	0.129567294128992	HT-099-C	Rural_V_Control
13621	ENSG00000198771	1.82820694168773	-0.27612289098504	1.15965554432188	-0.238107679764947	0.811797578429192	NA	HT-099-C	Rural_V_Control
13622	ENSG00000198774	255.088737919462	-0.108253178709708	0.0926794033123294	-1.16803922814323	0.242790941832997	0.566654847987433	HT-099-C	Rural_V_Control
13623	ENSG00000198780	598.262591982221	-0.0328729744136002	0.0627542190065365	-0.523836881950138	0.600391998410854	0.835771348738289	HT-099-C	Rural_V_Control
13624	ENSG00000198783	339.419659329389	-0.00517309732132722	0.0870655931997203	-0.0594160922956169	0.952620695904753	0.986820308857522	HT-099-C	Rural_V_Control
13625	ENSG00000198791	2166.67860717226	0.00208598026027109	0.0429126146738453	0.0486099548145797	0.961230136550476	0.989887619881786	HT-099-C	Rural_V_Control
13626	ENSG00000198792	3937.91833977371	-0.0135720002170382	0.0395288145888579	-0.343344478153509	0.731339323454772	0.89979495747886	HT-099-C	Rural_V_Control
13627	ENSG00000198793	2844.18450319444	0.0435301220931716	0.0365211253489146	1.19191623142208	0.233294093062338	0.557370831400137	HT-099-C	Rural_V_Control
13628	ENSG00000198794	125.943531879013	-0.212492807567195	0.12732453822183	-1.66890695646569	0.095135820753609	0.357500986919636	HT-099-C	Rural_V_Control
13629	ENSG00000198795	0.884887126255172	-1.08822740100392	1.36053473070588	-0.79985271705583	0.423796135443519	NA	HT-099-C	Rural_V_Control
13630	ENSG00000198796	232.249479858894	1.04802345943377	0.121862489868458	8.60004961793448	7.96816423615055e-18	4.74783066011031e-14	HT-099-C	Rural_V_Control
13631	ENSG00000198797	0.661236358101722	-0.10273340929743	1.85097902133919	-0.055502200788371	0.955738376679156	NA	HT-099-C	Rural_V_Control
13632	ENSG00000198799	882.80801174641	-0.0193388400246287	0.0566519027375384	-0.341362586076292	0.732830637312866	0.900045625565023	HT-099-C	Rural_V_Control
13633	ENSG00000198805	1161.13262263162	0.0890260428341702	0.0504961184821998	1.76302744666508	0.0778958606469289	0.324120185740288	HT-099-C	Rural_V_Control
13634	ENSG00000198807	19.7937659967925	0.0375698257659245	0.313270744214665	0.119927655102643	0.904540456972078	NA	HT-099-C	Rural_V_Control
13635	ENSG00000198815	1519.16913895903	-0.00115182148468511	0.0419944244888397	-0.0274279621331925	0.978118396077332	0.994220140400338	HT-099-C	Rural_V_Control
13636	ENSG00000198816	522.572430534821	0.0171045564207921	0.085938564175065	0.199032373707669	0.842237420619341	0.946882319312696	HT-099-C	Rural_V_Control
13637	ENSG00000198818	1142.60707304203	0.183194392433123	0.0673699468613644	2.71923017558712	0.0065434056635719	0.074906594901812	HT-099-C	Rural_V_Control
13638	ENSG00000198821	1.29516967165745	-0.0202578297413642	1.21131000960842	-0.0167239018753861	0.986656878887277	NA	HT-099-C	Rural_V_Control
13639	ENSG00000198824	486.089826099606	-0.104083474169045	0.0743944322080946	-1.39907612814229	0.161790155406532	0.472843915095296	HT-099-C	Rural_V_Control
13640	ENSG00000198825	618.303637380732	-0.0725918651056159	0.0602754582005261	-1.20433535095022	0.228459988450736	0.552130943493697	HT-099-C	Rural_V_Control
13641	ENSG00000198826	64.9203765741329	-0.0125668290173267	0.171819210521366	-0.0731398368040107	0.941694841345769	0.981836124969155	HT-099-C	Rural_V_Control
13642	ENSG00000198830	791.688782866942	-0.0083592907413715	0.0605024508353235	-0.138164497899828	0.890110412523488	0.965015082427439	HT-099-C	Rural_V_Control
13643	ENSG00000198832	499.158876854264	-0.0470136760434501	0.0730372905756863	-0.643694141347307	0.519773789755279	0.789867923044333	HT-099-C	Rural_V_Control
13644	ENSG00000198833	2996.66447817364	0.111503245233224	0.0457755348173205	2.43586985227388	0.0148560286065584	0.127826204263074	HT-099-C	Rural_V_Control
13645	ENSG00000198835	48.0193538063751	-0.0413192811485339	0.205036781201298	-0.201521311963867	0.840290966709887	0.946210663354599	HT-099-C	Rural_V_Control
13646	ENSG00000198836	1959.57481203414	0.0299862861212034	0.0424325035937206	0.706681990964138	0.479764123548312	0.766958550794944	HT-099-C	Rural_V_Control
13647	ENSG00000198837	777.597860305412	-0.0430294737058968	0.0711009375832905	-0.605188555432062	0.545053719216273	0.805381918400536	HT-099-C	Rural_V_Control
13648	ENSG00000198838	1.87930185106441	-1.44377354822596	1.05878663996732	-1.36361141492163	0.172689897562733	NA	HT-099-C	Rural_V_Control
13649	ENSG00000198839	408.979843343113	-0.0523221821577468	0.0716123559081531	-0.730630650175131	0.465004785388841	0.757663703174614	HT-099-C	Rural_V_Control
13650	ENSG00000198841	36.8952280398205	0.0768906787253459	0.216227403707579	0.355600989545854	0.722139402476348	0.896012614764843	HT-099-C	Rural_V_Control
13651	ENSG00000198843	2555.23537257138	-0.0040530365947245	0.0387641917180251	-0.104556200325463	0.916727971211591	0.974381535970009	HT-099-C	Rural_V_Control
13652	ENSG00000198846	9.37376688455941	-0.424755356682808	0.429910692491213	-0.988008356390182	0.323148555685073	NA	HT-099-C	Rural_V_Control
13653	ENSG00000198853	604.894683046985	0.111273928478338	0.0704604897431284	1.57923864685016	0.114281328551847	0.394689833211788	HT-099-C	Rural_V_Control
13654	ENSG00000198855	213.083082886399	0.139282583952293	0.0940709890933639	1.48061145412278	0.138710141355758	0.436957111957855	HT-099-C	Rural_V_Control
13655	ENSG00000198856	861.836991575009	0.16118900793981	0.0582603614522113	2.76670113130052	0.00566266420836127	0.0678893052022548	HT-099-C	Rural_V_Control
13656	ENSG00000198858	1384.27471587815	-0.164390403116616	0.0527290692203996	-3.11764280210389	0.00182303604979334	0.0318550155504212	HT-099-C	Rural_V_Control
13657	ENSG00000198860	336.515099095096	0.193836419687191	0.0814810274345771	2.37891477059279	0.0173636901587337	0.141308829946033	HT-099-C	Rural_V_Control
13658	ENSG00000198862	1240.28466101573	0.000483532992519299	0.0459062274812623	0.0105330587819848	0.991595990417712	0.997881783530309	HT-099-C	Rural_V_Control
13659	ENSG00000198863	1003.10565209636	-0.0524731098174866	0.0535367766321652	-0.9801320348069	0.327020947985159	0.65225472028017	HT-099-C	Rural_V_Control
13660	ENSG00000198870	7.54222563592149	0.361275551540244	0.526898221484509	0.685664777008297	0.492924523096391	NA	HT-099-C	Rural_V_Control
13661	ENSG00000198873	213.41204065743	0.0659311240132985	0.101376764639154	0.650357350108554	0.515461420007123	0.787532531054473	HT-099-C	Rural_V_Control
13662	ENSG00000198874	448.836730117764	-0.0118447072051504	0.0793220053795347	-0.14932435392268	0.881297699056723	0.962048207782423	HT-099-C	Rural_V_Control
13663	ENSG00000198876	1478.39305377797	0.0166141866889243	0.0478867042894746	0.346947799716843	0.728630535410426	0.899590108294128	HT-099-C	Rural_V_Control
13664	ENSG00000198879	2.19294036944177	-0.0928410091995154	0.909297050043837	-0.102101957985061	0.918675746891225	NA	HT-099-C	Rural_V_Control
13665	ENSG00000198885	6.19046512572902	-0.446297020842997	0.518468207786586	-0.860799204541977	0.389348643204613	NA	HT-099-C	Rural_V_Control
13666	ENSG00000198887	2704.14221371853	0.0382276438095265	0.0420652613769135	0.908769910330496	0.363471592711069	0.682877340428474	HT-099-C	Rural_V_Control
13667	ENSG00000198890	225.038679252191	0.136443317045436	0.0949630316045954	1.43680456215377	0.150773533740623	0.456148312157148	HT-099-C	Rural_V_Control
13668	ENSG00000198892	242.327876451572	-0.143584626235094	0.103324447336339	-1.38964814171907	0.1646357493345	0.475483280325979	HT-099-C	Rural_V_Control
13669	ENSG00000198894	333.491041084035	0.00673586512703399	0.089948478094082	0.0748858154107798	0.940305562527878	0.981836124969155	HT-099-C	Rural_V_Control
13670	ENSG00000198898	2980.02511230494	0.023323240477447	0.0387666011893502	0.601632326845673	0.547418905603501	0.806499037781109	HT-099-C	Rural_V_Control
13671	ENSG00000198900	3814.28965196278	-0.00804905995230205	0.0489917651076738	-0.164294140752265	0.869499594023432	0.957301058940987	HT-099-C	Rural_V_Control
13672	ENSG00000198901	2.5480726459506	-0.23996415270309	0.940896049275434	-0.255037900188742	0.798693826763488	NA	HT-099-C	Rural_V_Control
13673	ENSG00000198909	582.437772559694	-0.203180978635036	0.0732474506583695	-2.77389829692072	0.0055388991146231	0.0671012919092409	HT-099-C	Rural_V_Control
13674	ENSG00000198911	5693.58573247019	0.0984021569116871	0.0449166915236174	2.19077037007383	0.0284684138126428	0.189108502439762	HT-099-C	Rural_V_Control
13675	ENSG00000198912	427.913007582438	-0.0589654850051793	0.0734910204097494	-0.802349520749842	0.422350804323059	0.728597935019962	HT-099-C	Rural_V_Control
13676	ENSG00000198914	2.29361345279393	-0.454208059398269	0.878628226100198	-0.516951363393226	0.605190111008138	NA	HT-099-C	Rural_V_Control
13677	ENSG00000198915	6.75239343100741	-0.64598054434118	0.514969288242985	-1.25440595990722	0.209694487389917	NA	HT-099-C	Rural_V_Control
13678	ENSG00000198917	2.3506403311551	-0.103474173097451	0.882219743125407	-0.117288435113543	0.906631489218491	NA	HT-099-C	Rural_V_Control
13679	ENSG00000198919	299.262981786654	0.00370374986981673	0.0846702683881613	0.0437432163653634	0.965109090489056	0.991196094282335	HT-099-C	Rural_V_Control
13680	ENSG00000198920	751.116942689782	-0.00831491152928499	0.0604876870017488	-0.137464531071333	0.890663626659805	0.965357485955919	HT-099-C	Rural_V_Control
13681	ENSG00000198924	159.034695772197	0.0394481053805285	0.112431031920764	0.350864923203137	0.725689687804183	0.898591439065093	HT-099-C	Rural_V_Control
13682	ENSG00000198925	980.085750967662	-0.0516266613346005	0.0503555577360904	-1.02524256816242	0.305248747218897	0.630650704429016	HT-099-C	Rural_V_Control
13683	ENSG00000198929	172.736833218039	0.0656830558541579	0.113720028306929	0.577585644605013	0.563543901145483	0.813844279791601	HT-099-C	Rural_V_Control
13684	ENSG00000198931	791.018433436522	0.0704599195583813	0.0581286846389369	1.2121368304829	0.225460007354479	0.548737837787733	HT-099-C	Rural_V_Control
13685	ENSG00000198933	127.27669606201	-0.251091573512948	0.1254930527835	-2.00084042856245	0.0454095890333863	0.245299636527923	HT-099-C	Rural_V_Control
13686	ENSG00000198937	318.095429035001	0.0170926346271172	0.090712856854443	0.188425711854097	0.850542945529587	0.950072856629902	HT-099-C	Rural_V_Control
13687	ENSG00000198939	7.68850402150832	0.230026282884817	0.523482086551769	0.439415767595838	0.660360303554639	NA	HT-099-C	Rural_V_Control
13688	ENSG00000198944	51.1299509930761	-0.395910590484618	0.190321250140294	-2.08022272968875	0.0375051083550339	0.221366377171764	HT-099-C	Rural_V_Control
13689	ENSG00000198945	756.819873218797	-0.170954357369332	0.0720462777923507	-2.37284093790453	0.0176518637648547	0.143197590528096	HT-099-C	Rural_V_Control
13690	ENSG00000198948	35.5105324512011	-0.178146026002689	0.229012311964513	-0.777888422131181	0.436634794327967	0.738696315162746	HT-099-C	Rural_V_Control
13691	ENSG00000198951	397.600430134094	-0.000430042266643744	0.0815675778511436	-0.0052722206294828	0.99579339604661	0.998138607173644	HT-099-C	Rural_V_Control
13692	ENSG00000198952	4078.5743792913	0.0259753276151834	0.0341805025350521	0.759945749438463	0.447287013535385	0.746752499341718	HT-099-C	Rural_V_Control
13693	ENSG00000198954	1152.06758662455	0.0361687822600092	0.0502775124542705	0.719382890967531	0.471905035544516	0.762121196447214	HT-099-C	Rural_V_Control
13694	ENSG00000198959	4440.31620697853	0.198782022629998	0.0610237201016087	3.25745500764313	0.0011241607785526	0.0230188697553248	HT-099-C	Rural_V_Control
13695	ENSG00000198961	2668.57447911905	-0.0351422438496225	0.0409223852859232	-0.858753555152879	0.39047649660336	0.705294659845702	HT-099-C	Rural_V_Control
13696	ENSG00000198963	1.30427107513273	-0.0440579659166402	1.35101803494096	-0.0326109384014	0.973984846888073	NA	HT-099-C	Rural_V_Control
13697	ENSG00000198964	757.158566638221	-0.0905668985675678	0.0549267114004464	-1.64886803266419	0.0991746734721907	0.36590234791582	HT-099-C	Rural_V_Control
13698	ENSG00000203326	216.11811580839	-0.237637049201163	0.099213012661005	-2.39522057467532	0.0166103694401912	0.137108271281008	HT-099-C	Rural_V_Control
13699	ENSG00000203485	7985.97355116537	0.0859077373531657	0.0355430860344346	2.41700276869423	0.015648898093081	0.132448805806283	HT-099-C	Rural_V_Control
13700	ENSG00000203499	422.63406805202	0.0574599944385456	0.0738125193191991	0.77845865401318	0.436298672155313	0.73846609887045	HT-099-C	Rural_V_Control
13701	ENSG00000203546	3.76012156278168	-0.201946604970006	0.720908637990107	-0.28012787519516	0.779379399186076	NA	HT-099-C	Rural_V_Control
13702	ENSG00000203666	151.685266906155	0.0486405711455789	0.109947360574817	0.442398715997187	0.658200708005147	0.865759143189551	HT-099-C	Rural_V_Control
13703	ENSG00000203667	734.948406638268	0.0350727973900984	0.0668547998045458	0.524611508711953	0.599853284613632	0.835580253659156	HT-099-C	Rural_V_Control
13704	ENSG00000203668	722.870849416809	0.0602067340533965	0.063797937187883	0.943709729612251	0.345318000673083	0.667454697949505	HT-099-C	Rural_V_Control
13705	ENSG00000203685	32.1750241882292	-0.0428290840798411	0.233599077260749	-0.183344406074148	0.854527793866368	0.951906219432262	HT-099-C	Rural_V_Control
13706	ENSG00000203697	194.238369609419	0.0169349599203819	0.109060057848744	0.155281046557568	0.876599757026141	0.960133675497986	HT-099-C	Rural_V_Control
13707	ENSG00000203705	149.371308719324	0.220886542484341	0.115283745708196	1.91602503134697	0.0553619096282603	0.270786075116786	HT-099-C	Rural_V_Control
13708	ENSG00000203722	14.0632706212978	0.0924869589417575	0.358141017221281	0.258241738573646	0.796220347333101	NA	HT-099-C	Rural_V_Control
13709	ENSG00000203724	30.5318277484007	-0.212869130648911	0.249064878510193	-0.854673416509826	0.392731971241592	0.705914851844804	HT-099-C	Rural_V_Control
13710	ENSG00000203727	37.9513366447677	-0.549583822397482	0.216820108144234	-2.53474563361017	0.0112529003612189	0.107625051047067	HT-099-C	Rural_V_Control
13711	ENSG00000203734	2.00431191743788	0.0873357997782128	0.918180618282499	0.0951183220808762	0.924220845142031	NA	HT-099-C	Rural_V_Control
13712	ENSG00000203737	23.4458433017659	0.225349018117614	0.294903058160735	0.764146087609541	0.444780190102301	NA	HT-099-C	Rural_V_Control
13713	ENSG00000203740	6.4063578043789	0.546910752655067	0.582570060587463	0.938789666093658	0.347838745631288	NA	HT-099-C	Rural_V_Control
13714	ENSG00000203760	79.3863599097908	-0.177676304010597	0.157913535730993	-1.12514929887499	0.260525773696963	0.586383770899335	HT-099-C	Rural_V_Control
13715	ENSG00000203772	3.90207047183856	-0.268377258781406	0.752174460944069	-0.356801876049554	0.721240131705172	NA	HT-099-C	Rural_V_Control
13716	ENSG00000203778	9.53196418060642	0.0127865111615655	0.488255260739526	0.0261881687504988	0.979107252616873	NA	HT-099-C	Rural_V_Control
13717	ENSG00000203780	315.336832335048	-0.118102070474688	0.0804270494479234	-1.46843718979346	0.141985505831292	0.442893486126258	HT-099-C	Rural_V_Control
13718	ENSG00000203791	51.6549691684481	0.189170329897351	0.183803171071577	1.02920057795784	0.303385430791855	0.628431758874366	HT-099-C	Rural_V_Control
13719	ENSG00000203797	30.9069362068582	-0.0484140854243355	0.247585974086527	-0.195544540044969	0.844966672701452	0.947893047028448	HT-099-C	Rural_V_Control
13720	ENSG00000203805	371.127816638801	-0.286171928655229	0.0971620290100938	-2.9453062227169	0.00322635172188822	0.0468312222530352	HT-099-C	Rural_V_Control
13721	ENSG00000203812	21.0396397309603	-0.791913847293886	0.314944053847732	-2.51445879869431	0.0119215231412279	NA	HT-099-C	Rural_V_Control
13722	ENSG00000203814	238.013333427634	-0.0617048324387864	0.114420330504776	-0.539282067850789	0.589692240232289	0.828112470757505	HT-099-C	Rural_V_Control
13723	ENSG00000203857	0.872687469843656	-2.41655146780689	1.55162291340285	-1.55743476519508	0.119367297494003	NA	HT-099-C	Rural_V_Control
13724	ENSG00000203867	2.29493799703454	-0.559228557338168	0.9460985681527	-0.591089106529446	0.554460718424683	NA	HT-099-C	Rural_V_Control
13725	ENSG00000203872	29.1022059773583	0.292073228406228	0.253990743404141	1.14993650749504	0.25017002304815	0.574427006679152	HT-099-C	Rural_V_Control
13726	ENSG00000203880	765.097107443376	-0.155544384464693	0.0629685203909484	-2.47019278043973	0.0135040256392178	0.120635287513162	HT-099-C	Rural_V_Control
13727	ENSG00000203883	1.52186939042192	-1.10406893002045	1.16722272718574	-0.945893962056791	0.344202673439444	NA	HT-099-C	Rural_V_Control
13728	ENSG00000203896	34.7104371935719	0.0141156037135304	0.252366617047646	0.055932927574432	0.955395239468508	0.987565159862635	HT-099-C	Rural_V_Control
13729	ENSG00000203907	1.51453028874666	0.231870964487389	1.01870612938734	0.227613202471687	0.819946955256934	NA	HT-099-C	Rural_V_Control
13730	ENSG00000203909	0.716366324011464	-1.45592112343775	1.65208718027287	-0.881261679663463	0.378176201895052	NA	HT-099-C	Rural_V_Control
13731	ENSG00000203943	9.45007161873983	0.068200293881365	0.426908475858958	0.159753899812233	0.873074940187464	NA	HT-099-C	Rural_V_Control
13732	ENSG00000203965	96.8919432313467	-0.0331448522062981	0.136029034317976	-0.24366013015148	0.807494054304613	0.933175586224599	HT-099-C	Rural_V_Control
13733	ENSG00000203985	3.13631122307034	-0.616876079512593	0.750349860983243	-0.822117936697225	0.411009777970555	NA	HT-099-C	Rural_V_Control
13734	ENSG00000203995	0.950895268535791	-0.557090934443938	1.40332329409206	-0.396979752840469	0.691382391354274	NA	HT-099-C	Rural_V_Control
13735	ENSG00000204021	2.57756131960078	-1.63706105171973	0.937277716088831	-1.74661258196879	0.0807045632203977	NA	HT-099-C	Rural_V_Control
13736	ENSG00000204022	2.14483610870952	0.287578962147454	0.940463121780927	0.305784411410917	0.759768798221997	NA	HT-099-C	Rural_V_Control
13737	ENSG00000204052	21.0731894503043	-0.693915179295735	0.30158500223291	-2.30089418955865	0.0213976126257033	NA	HT-099-C	Rural_V_Control
13738	ENSG00000204060	76.6251065494779	-0.137769749448059	0.176785894498498	-0.779302838831576	0.435801342808204	0.737952284289002	HT-099-C	Rural_V_Control
13739	ENSG00000204070	689.730589712475	0.0336204137698634	0.0605402719374835	0.55533965563586	0.578662359398499	0.822216990134135	HT-099-C	Rural_V_Control
13740	ENSG00000204084	546.18837970261	0.0669559244467847	0.0615618444507267	1.0876205065684	0.276762674046798	0.602831501431424	HT-099-C	Rural_V_Control
13741	ENSG00000204099	15.7282684936811	-0.0047073047510936	0.321900544811588	-0.0146234755640095	0.98833257046261	NA	HT-099-C	Rural_V_Control
13742	ENSG00000204103	216.157338906	-0.296561844850514	0.217249677730198	-1.36507380792902	0.172229853275	0.486942624312734	HT-099-C	Rural_V_Control
13743	ENSG00000204104	997.465246251894	0.0609661493279728	0.0697642759444153	0.873887795761652	0.382179361585349	0.699478525056402	HT-099-C	Rural_V_Control
13744	ENSG00000204120	2307.09277191692	0.0315544579415199	0.049098344026284	0.64267865988775	0.520432630848744	0.790449083978051	HT-099-C	Rural_V_Control
13745	ENSG00000204128	13.8120648520271	0.614237433836472	0.417175960869586	1.47237015420572	0.140920948180056	NA	HT-099-C	Rural_V_Control
13746	ENSG00000204130	627.718902860094	-0.00492413079641098	0.0617993011748769	-0.0796793928539238	0.936492249454054	0.981658779419736	HT-099-C	Rural_V_Control
13747	ENSG00000204138	2453.87263804751	0.0722855781239977	0.0473932846950932	1.52522828052645	0.127202169087634	0.417939963886774	HT-099-C	Rural_V_Control
13748	ENSG00000204140	0.685917623385362	1.65603347197124	1.70808172363867	0.969528242737383	0.332281695839583	NA	HT-099-C	Rural_V_Control
13749	ENSG00000204147	122.009764909784	0.166043537262144	0.128844951616667	1.28870813469005	0.197499573372136	0.516594033335326	HT-099-C	Rural_V_Control
13750	ENSG00000204149	78.894757370772	0.164766402639951	0.168796782575634	0.976122886501835	0.329003571112575	0.653891854060799	HT-099-C	Rural_V_Control
13751	ENSG00000204152	85.5660739232791	0.0179460771308994	0.148591573860713	0.120774527549736	0.903869626460096	0.969698806132964	HT-099-C	Rural_V_Control
13752	ENSG00000204160	855.77546149103	0.0319528196071304	0.0511401049315226	0.624809425986039	0.53209614345188	0.79741446728859	HT-099-C	Rural_V_Control
13753	ENSG00000204172	469.731402412747	0.0681516668393662	0.0664928128751074	1.02494786868732	0.305387786244399	0.630650704429016	HT-099-C	Rural_V_Control
13754	ENSG00000204174	42.0651198001206	0.706199622805809	0.247510256829712	2.85321356719239	0.00432795245329521	0.0573193725648509	HT-099-C	Rural_V_Control
13755	ENSG00000204175	1234.35568226261	0.0397560586276163	0.0539047834295277	0.737523761311299	0.460803898826698	0.755849326995381	HT-099-C	Rural_V_Control
13756	ENSG00000204176	1.59527526560282	0.906062329209491	1.08268059799196	0.836869461676843	0.402665947613396	NA	HT-099-C	Rural_V_Control
13757	ENSG00000204178	2046.23937347649	-0.0978876633263893	0.0467323080872111	-2.09464645195167	0.0362024326350594	0.21767123597982	HT-099-C	Rural_V_Control
13758	ENSG00000204179	92.9210568897226	0.2245842742971	0.153865479000546	1.45961443564806	0.144396069597942	0.446373012035972	HT-099-C	Rural_V_Control
13759	ENSG00000204186	415.558357647318	-0.056641263175829	0.0721091828837886	-0.785493066356227	0.432164534011856	0.735466107817719	HT-099-C	Rural_V_Control
13760	ENSG00000204209	1235.82813522853	-0.0104134609115624	0.0498616664545756	-0.208847029231347	0.834567656740183	0.943987537787786	HT-099-C	Rural_V_Control
13761	ENSG00000204217	10094.9153445448	0.0519208092271344	0.0310378495209414	1.67282237746862	0.0943622682367937	0.356443423870413	HT-099-C	Rural_V_Control
13762	ENSG00000204219	16.1680912829565	-0.190001227064354	0.32072207480614	-0.592417055106668	0.553571348419622	NA	HT-099-C	Rural_V_Control
13763	ENSG00000204220	523.601253253869	0.0694100511829862	0.0793612730861271	0.874608590359414	0.381786912071347	0.699253773985902	HT-099-C	Rural_V_Control
13764	ENSG00000204227	1131.18520541441	-0.0498097834673756	0.0468847326256367	-1.06238813101686	0.288059519765423	0.610887072239222	HT-099-C	Rural_V_Control
13765	ENSG00000204228	45.6335612155004	0.0113241518422331	0.200669574965034	0.0564318324998013	0.954997798683533	0.987565159862635	HT-099-C	Rural_V_Control
13766	ENSG00000204231	1103.08087412755	-0.0949384077781354	0.0458184204928101	-2.07205763003186	0.0382600670435344	0.222847125590323	HT-099-C	Rural_V_Control
13767	ENSG00000204237	253.253861399223	-0.126983703384681	0.0969933089239955	-1.30920065304903	0.190466391087489	0.509455016326994	HT-099-C	Rural_V_Control
13768	ENSG00000204248	69.7036787065368	-0.231829794310779	0.171505501076547	-1.35173386775103	0.176460466603215	0.491582021362263	HT-099-C	Rural_V_Control
13769	ENSG00000204256	9286.68986615276	-0.129301412004758	0.0457381061855191	-2.82699531721528	0.00469870149943777	0.0602729804670273	HT-099-C	Rural_V_Control
13770	ENSG00000204257	13.1579891200724	-0.117786907085421	0.36921755429546	-0.319017624473954	0.749713148122959	NA	HT-099-C	Rural_V_Control
13771	ENSG00000204262	8.01135573620332	0.306008311397744	0.524595241112059	0.58332269798913	0.559676085378803	NA	HT-099-C	Rural_V_Control
13772	ENSG00000204264	1615.08391380652	0.130611260948616	0.053163056407035	2.45680496524899	0.0140178766755747	0.123603734292579	HT-099-C	Rural_V_Control
13773	ENSG00000204267	698.160140284418	-0.00420462539402389	0.065931544471061	-0.0637725906128197	0.949151303342505	0.985883036863299	HT-099-C	Rural_V_Control
13774	ENSG00000204278	1.64922828845928	-1.21148837315274	1.08202397525991	-1.11965021187422	0.262862849398963	NA	HT-099-C	Rural_V_Control
13775	ENSG00000204287	1.63389709067672	0.27181430683627	1.30926607078283	0.207608150017779	0.835534940224928	NA	HT-099-C	Rural_V_Control
13776	ENSG00000204291	2.1987880953054	0.433867334282901	0.933488740495728	0.464780468645499	0.642088675988925	NA	HT-099-C	Rural_V_Control
13777	ENSG00000204301	31.2287648080012	0.11546379609104	0.238139559669998	0.484857687026229	0.627777298944487	0.84947743086569	HT-099-C	Rural_V_Control
13778	ENSG00000204304	1096.95410585551	-0.0339421881735948	0.0541788032192259	-0.626484642642495	0.530997106855615	0.797164590879109	HT-099-C	Rural_V_Control
13779	ENSG00000204305	74.6771790582306	-0.0886973980586083	0.179052814485458	-0.4953700298624	0.620338946142483	0.845805002866007	HT-099-C	Rural_V_Control
13780	ENSG00000204308	1252.23298288064	0.0678751975311142	0.0515651082788242	1.31630088245132	0.188073074802025	0.506535852812455	HT-099-C	Rural_V_Control
13781	ENSG00000204310	858.502825274197	0.0704256474977826	0.0524906847275992	1.34167896386296	0.179700110625487	0.495286419656371	HT-099-C	Rural_V_Control
13782	ENSG00000204311	34.4564203860183	-0.152905391327454	0.246386538755083	-0.620591498626666	0.534868434637022	0.799417545793799	HT-099-C	Rural_V_Control
13783	ENSG00000204314	6.14053985531397	-0.405037575510226	0.568877320879769	-0.711994591177997	0.476468125383199	NA	HT-099-C	Rural_V_Control
13784	ENSG00000204315	146.080389820017	-0.0573766952124905	0.116671658746417	-0.491779201812817	0.62287544092401	0.847151483070894	HT-099-C	Rural_V_Control
13785	ENSG00000204316	44.1761994517825	0.117458777238755	0.202378561166293	0.580391403920696	0.561650700657496	0.813601416572288	HT-099-C	Rural_V_Control
13786	ENSG00000204323	109.311999962728	-0.0372844635164073	0.132669492909646	-0.28103268278714	0.778685332333659	0.921325765033778	HT-099-C	Rural_V_Control
13787	ENSG00000204334	6.87315600333527	-0.44133271632555	0.52771682148593	-0.836305947350433	0.402982808206209	NA	HT-099-C	Rural_V_Control
13788	ENSG00000204335	159.556300264618	-0.158860232758777	0.132401761149979	-1.19983474070883	0.230203528907161	0.553674449383719	HT-099-C	Rural_V_Control
13789	ENSG00000204344	267.260718860109	-0.0580219736826242	0.0842861324849014	-0.688392882340615	0.491205404822358	0.77241659622546	HT-099-C	Rural_V_Control
13790	ENSG00000204347	1.69995000785277	0.123044457214085	1.02833486810843	0.119654074786377	0.904757181904796	NA	HT-099-C	Rural_V_Control
13791	ENSG00000204348	193.763158529208	-0.0830981452337913	0.100133210420704	-0.829875971065539	0.406608911856309	0.71545221111966	HT-099-C	Rural_V_Control
13792	ENSG00000204351	1397.8499063063	-0.0109619085392353	0.0426373845508483	-0.257096176388643	0.79710452916815	0.928646459222411	HT-099-C	Rural_V_Control
13793	ENSG00000204352	1.31877528355775	0.612315241670401	1.18618048305458	0.516207483108813	0.605709504409098	NA	HT-099-C	Rural_V_Control
13794	ENSG00000204356	871.199151856601	0.0727376575518177	0.054051597241644	1.34570782851495	0.178396760677771	0.4941320334212	HT-099-C	Rural_V_Control
13795	ENSG00000204361	6.34696126695262	-0.324275513676723	0.546975110997068	-0.592852411667524	0.553279928265606	NA	HT-099-C	Rural_V_Control
13796	ENSG00000204366	67.4575209571254	-0.121905901045705	0.164936636997666	-0.739107473419808	0.459841739140778	0.755019840912186	HT-099-C	Rural_V_Control
13797	ENSG00000204370	314.571875766755	0.0273882720624005	0.0784098437022648	0.34929634812688	0.726866839783404	0.899175602174391	HT-099-C	Rural_V_Control
13798	ENSG00000204371	1345.45935999089	-0.00616795103883802	0.0506357964088962	-0.121810092390576	0.903049420903286	0.969393404102415	HT-099-C	Rural_V_Control
13799	ENSG00000204381	325.963283533375	0.42697612976499	0.100529027963864	4.24729193560362	2.1636994522389e-05	0.00149045123539485	HT-099-C	Rural_V_Control
13800	ENSG00000204385	6739.36590697982	0.126028806294168	0.0354538625873327	3.55472710438035	0.000378371585271286	0.0116513027950334	HT-099-C	Rural_V_Control
13801	ENSG00000204386	1407.35646188266	-0.119760695952443	0.0562683494440195	-2.1283847337941	0.0333051978382084	0.207645409915549	HT-099-C	Rural_V_Control
13802	ENSG00000204387	229.263600106485	-0.0982357890874647	0.133166563987643	-0.737691100121651	0.460702181582559	0.755849326995381	HT-099-C	Rural_V_Control
13803	ENSG00000204388	1753.97269162578	-0.103384878644983	0.0550537288618322	-1.87789057675725	0.0603961357535489	0.283715345380686	HT-099-C	Rural_V_Control
13804	ENSG00000204389	895.300469208787	-0.0193265902619011	0.0524431635145481	-0.368524493312456	0.712482185228191	0.890601999492853	HT-099-C	Rural_V_Control
13805	ENSG00000204390	28.7316501383698	0.061599223450517	0.262397854795154	0.234755057348337	0.81439885199918	0.935530279475056	HT-099-C	Rural_V_Control
13806	ENSG00000204392	212.510891575434	0.0872666142120387	0.0934202601566792	0.934129428302597	0.350237133449453	0.671165275704682	HT-099-C	Rural_V_Control
13807	ENSG00000204394	1144.8939373692	-0.03538410507709	0.0574156432408406	-0.616279868687787	0.537709823106219	0.800385705965127	HT-099-C	Rural_V_Control
13808	ENSG00000204396	193.307412470172	-0.311847533751122	0.105673758000067	-2.95104044422197	0.00316705444054641	0.0462158255488207	HT-099-C	Rural_V_Control
13809	ENSG00000204397	25.7785127468324	0.71242010640546	0.270697106133041	2.63179801432869	0.00849343412175422	0.0898103411082033	HT-099-C	Rural_V_Control
13810	ENSG00000204406	800.858300859779	0.156153612852727	0.0601844548643403	2.59458382076747	0.00947055177885846	0.0972167899939916	HT-099-C	Rural_V_Control
13811	ENSG00000204410	24.2322256551823	-0.114829496592225	0.270593376773207	-0.424361815361312	0.671301964030061	NA	HT-099-C	Rural_V_Control
13812	ENSG00000204420	1.14047353041515	2.13263494737837	1.35165692290973	1.57779308582789	0.114613152775871	NA	HT-099-C	Rural_V_Control
13813	ENSG00000204421	6.06334878765102	-0.466389297781875	0.563809605352112	-0.827210628117278	0.408117688707531	NA	HT-099-C	Rural_V_Control
13814	ENSG00000204427	44.9014706838174	0.177832099612745	0.214453504989297	0.829233822136039	0.406972109890035	0.715455650961336	HT-099-C	Rural_V_Control
13815	ENSG00000204428	50.6534588972881	-0.168293678951646	0.208408122356964	-0.807519769615267	0.419367089266048	0.727050499047461	HT-099-C	Rural_V_Control
13816	ENSG00000204435	89.9760554515611	-0.0384301753540729	0.156243451789704	-0.24596343023577	0.8057105414211	0.932403461064483	HT-099-C	Rural_V_Control
13817	ENSG00000204438	322.594626581122	-0.0730112300123294	0.0762296232066639	-0.957780282009144	0.338173564096546	0.660441554136109	HT-099-C	Rural_V_Control
13818	ENSG00000204439	876.551714070084	0.0212516819725129	0.0538622935868207	0.394555830383592	0.693170716387966	0.881497751274719	HT-099-C	Rural_V_Control
13819	ENSG00000204442	210.345515518336	-0.142164701410395	0.0985199132147924	-1.44300473651909	0.149019136961806	0.453563275950299	HT-099-C	Rural_V_Control
13820	ENSG00000204444	13.479820996122	-0.111799988581544	0.399850070161657	-0.27960477420035	0.779780743866038	NA	HT-099-C	Rural_V_Control
13821	ENSG00000204463	6280.78258057337	-0.0184486905349536	0.0318616873307971	-0.579024279016176	0.562572791004257	0.813844279791601	HT-099-C	Rural_V_Control
13822	ENSG00000204469	8015.03405364096	-0.0112256524178303	0.0312149251857409	-0.359624517791836	0.719127946095734	0.893873900391818	HT-099-C	Rural_V_Control
13823	ENSG00000204472	0.692731957056909	-0.668505364505506	1.69926129689381	-0.393409398382409	0.69401712923675	NA	HT-099-C	Rural_V_Control
13824	ENSG00000204482	16.3193723488727	0.0465834866621604	0.34480671777485	0.135100287380649	0.892532582965059	NA	HT-099-C	Rural_V_Control
13825	ENSG00000204498	387.06359109628	-0.0741263181873583	0.0714561308844653	-1.03736820437718	0.299564290584582	0.625430280825043	HT-099-C	Rural_V_Control
13826	ENSG00000204514	53.03471118167	0.348622810487698	0.191461175763899	1.82085380546082	0.0686290827926018	0.302908436903495	HT-099-C	Rural_V_Control
13827	ENSG00000204516	143.924723244433	-0.252184391913407	0.128515446482927	-1.96228857164581	0.0497288969892387	0.256101670449766	HT-099-C	Rural_V_Control
13828	ENSG00000204519	122.351531180639	0.00243228095512222	0.127545068260126	0.0190699725853893	0.984785285478394	0.996400349918015	HT-099-C	Rural_V_Control
13829	ENSG00000204520	1218.38103923211	0.0143195935394846	0.049782289658954	0.28764433370953	0.773619004998726	0.919004919199568	HT-099-C	Rural_V_Control
13830	ENSG00000204524	601.955069301385	-0.0058706582702966	0.0801931756928272	-0.0732064570280098	0.94164182821212	0.981836124969155	HT-099-C	Rural_V_Control
13831	ENSG00000204525	25012.1734958988	0.0568843544538265	0.0436519317016514	1.30313487253244	0.192528719916086	0.511564047991081	HT-099-C	Rural_V_Control
13832	ENSG00000204531	455.569147456767	0.222544699053981	0.0694396746637352	3.20486379194119	0.00135126409272493	0.0260145625088901	HT-099-C	Rural_V_Control
13833	ENSG00000204536	242.274076485073	-0.0364873017781144	0.0977050479180825	-0.373443364038939	0.708818490168356	0.889150733438083	HT-099-C	Rural_V_Control
13834	ENSG00000204539	38.6438247918939	0.248895044223303	0.229493851686989	1.08453905145474	0.278125861945779	0.603374870578845	HT-099-C	Rural_V_Control
13835	ENSG00000204540	1361.3105012528	0.14937962090248	0.0592905628321889	2.51945020871655	0.0117538262858512	0.111078784971046	HT-099-C	Rural_V_Control
13836	ENSG00000204542	3019.92012863502	0.0211925403308278	0.0630121079055063	0.336324891124233	0.736625881671581	0.901739968752993	HT-099-C	Rural_V_Control
13837	ENSG00000204560	1387.38225729708	0.0256712079718067	0.0439865513161438	0.583614927828746	0.559479414565655	0.812970032695079	HT-099-C	Rural_V_Control
13838	ENSG00000204564	271.741363034448	-0.131042496778931	0.0933156664465645	-1.40429256703611	0.160231746762149	0.470431565943465	HT-099-C	Rural_V_Control
13839	ENSG00000204568	343.093413579299	-0.0789560573619747	0.0823463244278471	-0.958829163421338	0.337644814891767	0.660145645337149	HT-099-C	Rural_V_Control
13840	ENSG00000204569	2015.19492043903	-0.0868390820107753	0.0555839160489163	-1.5623059363855	0.118215934206436	0.402012083333526	HT-099-C	Rural_V_Control
13841	ENSG00000204574	3999.79026096764	0.124300239852582	0.0431439064436824	2.88106131545682	0.00396338529810404	0.0541647506852131	HT-099-C	Rural_V_Control
13842	ENSG00000204576	166.447258490685	-0.000773957051138554	0.106003674245769	-0.00730122853425001	0.994174514235114	0.997900907325441	HT-099-C	Rural_V_Control
13843	ENSG00000204580	14642.5317278619	0.102840690709454	0.0435710303877504	2.36029971736374	0.0182601754437596	0.146142720458888	HT-099-C	Rural_V_Control
13844	ENSG00000204590	1637.30147008676	-0.15280704321289	0.0586158419409826	-2.60692396718866	0.00913596443166409	0.0945080626147057	HT-099-C	Rural_V_Control
13845	ENSG00000204592	7966.02238747969	-0.00807394045475728	0.0327306226778279	-0.246678486206334	0.805157057644997	0.932209652132307	HT-099-C	Rural_V_Control
13846	ENSG00000204599	333.820911837125	0.00575983356323494	0.0784967583379448	0.073376706060111	0.94150635348895	0.981836124969155	HT-099-C	Rural_V_Control
13847	ENSG00000204604	370.42444688144	0.01950460267622	0.0745423043476897	0.261658166418416	0.793584995435992	0.926970285012518	HT-099-C	Rural_V_Control
13848	ENSG00000204610	264.511767340579	0.0257562922722548	0.0993206014240449	0.259324771527404	0.795384668064092	0.927728206843475	HT-099-C	Rural_V_Control
13849	ENSG00000204611	243.696794750599	-0.143920710417649	0.0979614964220388	-1.46915589975891	0.141790508686257	0.442893486126258	HT-099-C	Rural_V_Control
13850	ENSG00000204613	62.8265477091317	0.303353845384085	0.174033517267727	1.7430771390859	0.0813201412882638	0.331539346662616	HT-099-C	Rural_V_Control
13851	ENSG00000204614	0.806731574402848	2.95825025541216	1.62023098121937	1.82582007732367	0.0678773680316957	NA	HT-099-C	Rural_V_Control
13852	ENSG00000204616	263.364865178477	0.178315633147411	0.116667058919098	1.5284145739121	0.126409638622135	0.416471158348849	HT-099-C	Rural_V_Control
13853	ENSG00000204618	185.451048203414	-0.31345102921745	0.112812260764721	-2.77851917063497	0.00546072909214015	0.0664714081624455	HT-099-C	Rural_V_Control
13854	ENSG00000204619	1799.7316738685	0.0247813132396956	0.0472512870616727	0.524457951956967	0.599960058196338	0.835580253659156	HT-099-C	Rural_V_Control
13855	ENSG00000204624	3.27157693138225	-0.083404391139627	0.759212832677173	-0.109856403303303	0.912523258324094	NA	HT-099-C	Rural_V_Control
13856	ENSG00000204628	6129.17768411953	0.00420284062658759	0.0368093710504161	0.114178550370534	0.909096255022552	0.971109723117941	HT-099-C	Rural_V_Control
13857	ENSG00000204632	135.383116706466	0.0855771379045287	0.175526421132259	0.487545620496907	0.625871721533981	0.848619104052844	HT-099-C	Rural_V_Control
13858	ENSG00000204634	824.317512845155	0.119020079630657	0.061614074190073	1.93170279997217	0.0533961989937294	0.26568789286358	HT-099-C	Rural_V_Control
13859	ENSG00000204642	2809.30408125097	0.120700038061707	0.0455412145308458	2.65034736787607	0.00804090503206008	0.0867618631189142	HT-099-C	Rural_V_Control
13860	ENSG00000204644	95.4997767032849	0.0961149549361113	0.153665128391259	0.62548319155004	0.53165397677648	0.79741446728859	HT-099-C	Rural_V_Control
13861	ENSG00000204659	0.83400474609391	-0.539101353738146	1.51645195072413	-0.355501770748963	0.722213718585178	NA	HT-099-C	Rural_V_Control
13862	ENSG00000204661	3.73889903206149	0.0375739577542478	0.727171448383376	0.0516713875906171	0.958790536168019	NA	HT-099-C	Rural_V_Control
13863	ENSG00000204673	1378.11509383586	-0.119072556111594	0.0588524142373201	-2.02323995803194	0.0430484138479927	0.238830515747918	HT-099-C	Rural_V_Control
13864	ENSG00000204681	1805.9378967687	-0.104220422758642	0.0546165171182117	-1.9082216929554	0.0563625689971486	0.273037697048382	HT-099-C	Rural_V_Control
13865	ENSG00000204682	148.624719544776	0.0912243693289452	0.123383615310847	0.739355619456593	0.459691083842045	0.755019840912186	HT-099-C	Rural_V_Control
13866	ENSG00000204710	0.915408752467721	1.25474750875263	1.50960481104195	0.831176145952123	0.405874128339323	NA	HT-099-C	Rural_V_Control
13867	ENSG00000204713	1448.87536730991	0.033234390930894	0.0496262396731716	0.669693918978528	0.503052928973714	0.780650989684791	HT-099-C	Rural_V_Control
13868	ENSG00000204764	67.8792672781615	0.108628931440754	0.175943485346148	0.617408091166543	0.536965586493394	0.800277500530488	HT-099-C	Rural_V_Control
13869	ENSG00000204779	0.983142110425479	0.744463304185648	1.4114021161468	0.52746364460475	0.597871656501181	NA	HT-099-C	Rural_V_Control
13870	ENSG00000204815	14.6771912185186	-0.495690146703012	0.350880356758148	-1.41270418008802	0.15774272200242	NA	HT-099-C	Rural_V_Control
13871	ENSG00000204839	429.477878712741	0.254184813967708	0.0806210965976047	3.15283250532293	0.00161694555197086	0.0293208650147707	HT-099-C	Rural_V_Control
13872	ENSG00000204842	2098.2474029342	0.0290671841407054	0.0441411422043837	0.658505482393672	0.510213375354971	0.785455728472444	HT-099-C	Rural_V_Control
13873	ENSG00000204843	4181.33513170981	0.0359107710208651	0.0330944608054297	1.08509914187734	0.277877747366414	0.602962329818928	HT-099-C	Rural_V_Control
13874	ENSG00000204851	97.1696212987496	0.272800613336962	0.145444109998129	1.87563878207561	0.0607048972623848	0.284251575904063	HT-099-C	Rural_V_Control
13875	ENSG00000204852	255.693610565585	0.0093220639872485	0.0885846755904487	0.105233370502444	0.916190631888769	0.974381535970009	HT-099-C	Rural_V_Control
13876	ENSG00000204856	16.0507736891383	-0.016624145499674	0.3716782076315	-0.0447272537327666	0.964324710094035	NA	HT-099-C	Rural_V_Control
13877	ENSG00000204859	387.946795124995	-0.0405316694147955	0.0767110784811535	-0.528367873549756	0.597244030980149	0.83412863096391	HT-099-C	Rural_V_Control
13878	ENSG00000204866	13.1694807453556	-0.0319438451025957	0.358435509316222	-0.089120202302317	0.928986382161843	NA	HT-099-C	Rural_V_Control
13879	ENSG00000204869	15.9718974502601	-0.442435008759481	0.349078472074316	-1.26743710699321	0.204999038651698	NA	HT-099-C	Rural_V_Control
13880	ENSG00000204889	4.27048515552648	-0.775219612528894	0.709288183625517	-1.09295435963189	0.274413839175139	NA	HT-099-C	Rural_V_Control
13881	ENSG00000204899	287.907474643344	-0.0190390949690138	0.0848739036097754	-0.224322131529967	0.822506656505356	0.938236837155465	HT-099-C	Rural_V_Control
13882	ENSG00000204920	177.498757965456	0.00363846668813267	0.103969097346525	0.0349956552571174	0.972083205355369	0.993485596588947	HT-099-C	Rural_V_Control
13883	ENSG00000204922	153.851328761491	-0.0111862088308193	0.107779627601695	-0.103787785129101	0.917337760170506	0.974381535970009	HT-099-C	Rural_V_Control
13884	ENSG00000204923	100.997913518829	-0.110476792972303	0.14072546506406	-0.785051894637644	0.432423142785733	0.735630425877238	HT-099-C	Rural_V_Control
13885	ENSG00000204928	1.63206090513997	0.348741587047271	1.11660112133219	0.312324231441927	0.754794126436766	NA	HT-099-C	Rural_V_Control
13886	ENSG00000204930	1.1323522180893	0.150768728849338	1.12031583221435	0.134576986697883	0.89294633801224	NA	HT-099-C	Rural_V_Control
13887	ENSG00000204936	4.46365637745916	-0.304791906602961	0.667275744131734	-0.456770546934176	0.647835977800542	NA	HT-099-C	Rural_V_Control
13888	ENSG00000204946	301.81763035882	-0.0426288561053188	0.0805230061119595	-0.529399710264759	0.596528199129185	0.833586602840349	HT-099-C	Rural_V_Control
13889	ENSG00000204947	52.2740981698304	-0.102745287139745	0.196485185716557	-0.522916202384653	0.601032568903957	0.836252787347164	HT-099-C	Rural_V_Control
13890	ENSG00000204950	6.35761224168391	-0.794255020092382	0.521528013617056	-1.52293836448752	0.127774126412124	NA	HT-099-C	Rural_V_Control
13891	ENSG00000204954	171.289895714648	0.197141246956619	0.113476689590668	1.73728408598934	0.0823370391275721	0.33385862377791	HT-099-C	Rural_V_Control
13892	ENSG00000204956	33.948998734278	-0.305100110784861	0.228599946910114	-1.33464646387178	0.18199208315273	0.498788951687662	HT-099-C	Rural_V_Control
13893	ENSG00000204963	1.05577321004133	0.667739445063161	1.35430210360131	0.493050585454702	0.621976845008892	NA	HT-099-C	Rural_V_Control
13894	ENSG00000204977	1013.13953787635	-0.0281821619863212	0.0506520510834868	-0.556387379849045	0.577946064346796	0.821988195380156	HT-099-C	Rural_V_Control
13895	ENSG00000204978	1.79507052200145	1.54226882254533	1.44581247369339	1.06671428736919	0.286100873444324	NA	HT-099-C	Rural_V_Control
13896	ENSG00000204983	247.3198207653	-0.0763078694484265	0.132578219705653	-0.575568668955153	0.564906763433652	0.814502791332628	HT-099-C	Rural_V_Control
13897	ENSG00000204991	148.785935411313	-0.213114726570123	0.124079786371097	-1.71756200427957	0.085876535745915	0.340028097728156	HT-099-C	Rural_V_Control
13898	ENSG00000205045	1.44017332038538	-1.48275880949026	1.23347385890124	-1.20209990571756	0.229324822905175	NA	HT-099-C	Rural_V_Control
13899	ENSG00000205057	0.972626592185343	1.46406585758483	1.64078487780395	0.892296045258749	0.372234273442729	NA	HT-099-C	Rural_V_Control
13900	ENSG00000205060	355.69890102866	-0.000725154437055636	0.0756727217223105	-0.00958277197583392	0.992354171209763	0.997881783530309	HT-099-C	Rural_V_Control
13901	ENSG00000205076	1.29504512486874	2.16461988403356	1.49219709581525	1.45062598640894	0.146884035151378	NA	HT-099-C	Rural_V_Control
13902	ENSG00000205078	167.054915387343	0.0305918301142636	0.135205383394812	0.22626192349851	0.820997711123333	0.936968944977663	HT-099-C	Rural_V_Control
13903	ENSG00000205084	48.3132798412003	-0.231852639572188	0.198849966159005	-1.16596770947797	0.243627501155922	0.567495881797328	HT-099-C	Rural_V_Control
13904	ENSG00000205085	151.355978094026	0.172516702758644	0.118915081760813	1.45075544837656	0.146847969388413	0.449984042546226	HT-099-C	Rural_V_Control
13905	ENSG00000205089	54.2667196543531	-0.058814792151489	0.198044521982267	-0.296977626862889	0.766483590165839	0.915432445781349	HT-099-C	Rural_V_Control
13906	ENSG00000205090	43.8422449305924	-0.16709496745186	0.202986631838465	-0.823182127504991	0.41040443083039	0.718792775963369	HT-099-C	Rural_V_Control
13907	ENSG00000205097	1.07773600813538	1.06226916361152	1.48831216038558	0.713740834675642	0.475387450967989	NA	HT-099-C	Rural_V_Control
13908	ENSG00000205111	5.56381676968876	0.101501082665979	0.591181597688222	0.17169188463053	0.863679766200093	NA	HT-099-C	Rural_V_Control
13909	ENSG00000205116	1.78842076951098	-0.375915383051361	1.17698169281522	-0.319389320450864	0.749431308141702	NA	HT-099-C	Rural_V_Control
13910	ENSG00000205129	10.2711214005705	0.164151028394955	0.414795882337157	0.395739291022009	0.692297366755955	NA	HT-099-C	Rural_V_Control
13911	ENSG00000205133	267.444785561385	-0.1568538485331	0.0910821406699036	-1.72211420789464	0.085048831840754	0.338293367505429	HT-099-C	Rural_V_Control
13912	ENSG00000205138	144.903415354208	-0.0341284994128674	0.116666707331837	-0.292529893003624	0.76988150760671	0.917192634824469	HT-099-C	Rural_V_Control
13913	ENSG00000205143	0.79553580672266	-1.09636188938164	1.61489037999163	-0.678907932677961	0.49719619912008	NA	HT-099-C	Rural_V_Control
13914	ENSG00000205155	114.088019549962	0.0409429962310249	0.138139676844731	0.296388388667253	0.766933491697085	0.915694461532328	HT-099-C	Rural_V_Control
13915	ENSG00000205177	46.4208936256584	-0.0667967637585084	0.214984984200342	-0.310704322010979	0.756025411286166	0.910515899575265	HT-099-C	Rural_V_Control
13916	ENSG00000205189	2482.96652655249	-0.207749988316378	0.103163902563538	-2.01378566682689	0.0440320412054034	0.241477144521303	HT-099-C	Rural_V_Control
13917	ENSG00000205208	232.304332526582	-0.164048077269297	0.107097670477914	-1.53176139627731	0.125581325475586	0.414961637362674	HT-099-C	Rural_V_Control
13918	ENSG00000205209	19.4598186494203	0.425220292306585	0.324973364177805	1.30847736823727	0.190711445912267	NA	HT-099-C	Rural_V_Control
13919	ENSG00000205213	1400.7959847329	-0.146572470151536	0.0669251622898343	-2.19009510229906	0.0285173403653476	0.189108502439762	HT-099-C	Rural_V_Control
13920	ENSG00000205220	206.042925720403	0.154533708310673	0.105527031319847	1.46439927644973	0.143084885706614	0.444143209573812	HT-099-C	Rural_V_Control
13921	ENSG00000205250	977.225204742405	0.0179819520053868	0.0549147327449659	0.327452235612223	0.743325863753525	0.905119990384866	HT-099-C	Rural_V_Control
13922	ENSG00000205268	390.496903450991	0.00903394882715851	0.0778594868620526	0.116028877035426	0.9076296557902	0.970502701395492	HT-099-C	Rural_V_Control
13923	ENSG00000205269	92.2045121469642	0.00309879258801376	0.138653758895689	0.022349142300174	0.982169448770182	0.995462844603834	HT-099-C	Rural_V_Control
13924	ENSG00000205277	1254.13851901234	0.70486027198525	0.23035988418441	3.05982213214255	0.00221468476363816	0.0365545683217119	HT-099-C	Rural_V_Control
13925	ENSG00000205302	765.488456330829	-0.137993167334278	0.0601852458888478	-2.29280723699507	0.0218591051917855	0.162911167336153	HT-099-C	Rural_V_Control
13926	ENSG00000205309	0.77862402267892	-1.39344039642138	1.58207851548618	-0.880765640125745	0.378444680639646	NA	HT-099-C	Rural_V_Control
13927	ENSG00000205323	53.6098442940692	0.333755317368737	0.19682993773236	1.69565321827497	0.0899515729237554	0.349056624725624	HT-099-C	Rural_V_Control
13928	ENSG00000205336	10323.9391440316	0.00236233440706205	0.0323945236426877	0.0729238816140238	0.941866689755871	0.981836124969155	HT-099-C	Rural_V_Control
13929	ENSG00000205339	3442.48281962887	-0.0417042958194553	0.038015188938109	-1.09704297109643	0.272622608046868	0.598801796487667	HT-099-C	Rural_V_Control
13930	ENSG00000205352	735.424862145637	0.0131403771818647	0.0605943888173056	0.216857986990898	0.828319019965935	0.941334234439044	HT-099-C	Rural_V_Control
13931	ENSG00000205356	1449.86141828277	0.0738713354394472	0.0420979729341575	1.75474803869973	0.0793024150749412	0.326689341556625	HT-099-C	Rural_V_Control
13932	ENSG00000205358	13.9882575722158	-1.30076974190009	0.407143806034648	-3.19486560429068	0.00139895969541117	NA	HT-099-C	Rural_V_Control
13933	ENSG00000205362	20.5255410938258	-0.887189990846706	0.314077054725212	-2.82475264429271	0.00473171286576143	NA	HT-099-C	Rural_V_Control
13934	ENSG00000205363	4.43799765141254	0.349172129521264	0.704030538198171	0.495961624640462	0.619921486350012	NA	HT-099-C	Rural_V_Control
13935	ENSG00000205364	33.4087593045571	-1.42286216072417	0.27392340729054	-5.19437960705197	2.05403644514645e-07	5.25705896136522e-05	HT-099-C	Rural_V_Control
13936	ENSG00000205413	1602.30397563439	0.0143749209636866	0.116198376694751	0.123710170250046	0.901544758828033	0.968634173231531	HT-099-C	Rural_V_Control
13937	ENSG00000205420	48.8926304859377	0.0965714953632807	0.198573727903282	0.486325640269577	0.626736302862481	0.84916592288193	HT-099-C	Rural_V_Control
13938	ENSG00000205423	406.838358259282	-0.0885187916604793	0.0723449291189743	-1.22356594634168	0.221116012504772	0.543867806195948	HT-099-C	Rural_V_Control
13939	ENSG00000205426	43.5535652212258	0.131681994216101	0.226051880529644	0.582529965721002	0.560209763357816	0.812970032695079	HT-099-C	Rural_V_Control
13940	ENSG00000205436	440.421833960385	0.18298150550277	0.0832098351424487	2.19903699111433	0.0278752921408314	0.187149214897063	HT-099-C	Rural_V_Control
13941	ENSG00000205464	37.6133927112984	-0.127842825218198	0.218570297115097	-0.584904842540785	0.558611702293994	0.812543499959564	HT-099-C	Rural_V_Control
13942	ENSG00000205476	873.247957598213	0.0782775065640248	0.0568890023082484	1.37596905180169	0.16883121498382	0.480678097583615	HT-099-C	Rural_V_Control
13943	ENSG00000205502	3.49955458518043	0.0347432982158541	0.736483800747012	0.0471745585994072	0.962374104237342	NA	HT-099-C	Rural_V_Control
13944	ENSG00000205517	2099.27968965981	-0.0162449572983126	0.0430479768654133	-0.377368658905885	0.705899654675679	0.887561339500994	HT-099-C	Rural_V_Control
13945	ENSG00000205531	3885.90911841304	-0.0194489404781946	0.0356283188056477	-0.545884317031304	0.585145459362787	0.824740205703883	HT-099-C	Rural_V_Control
13946	ENSG00000205544	16.2134147335847	0.00378797403044575	0.361552506800726	0.0104769679623147	0.991640741947371	NA	HT-099-C	Rural_V_Control
13947	ENSG00000205560	65.16373646131	0.0326793715424167	0.175759083739172	0.185932760043931	0.852497491328629	0.95101962226257	HT-099-C	Rural_V_Control
13948	ENSG00000205571	154.690593836409	0.134056135616952	0.107726792047118	1.24440849921826	0.213349256428708	0.534921752337664	HT-099-C	Rural_V_Control
13949	ENSG00000205572	59.1645723685929	-0.138225021651594	0.173724641275269	-0.795655818523608	0.426232113282286	0.731586935616448	HT-099-C	Rural_V_Control
13950	ENSG00000205581	5490.81065266824	-0.0276265740695061	0.0433915853547914	-0.636680449529957	0.524333010700765	0.792598600042643	HT-099-C	Rural_V_Control
13951	ENSG00000205593	274.88071269718	-0.124566252515505	0.0951529870346848	-1.30911552435131	0.190495221343718	0.509455016326994	HT-099-C	Rural_V_Control
13952	ENSG00000205609	101.679118023464	0.333942511135286	0.139701649600815	2.39039776616451	0.0168301340635969	0.138415947298747	HT-099-C	Rural_V_Control
13953	ENSG00000205629	567.885937194117	0.0632976475417265	0.0649126693212686	0.975120083699702	0.329500697435577	0.654116243768077	HT-099-C	Rural_V_Control
13954	ENSG00000205639	12.5433757693069	-0.039782214934244	0.394073024499421	-0.100951378198947	0.91958905748835	NA	HT-099-C	Rural_V_Control
13955	ENSG00000205643	69.6830188269971	-0.0775274155571841	0.164656025417748	-0.470844691899307	0.637751646738579	0.853175390007145	HT-099-C	Rural_V_Control
13956	ENSG00000205659	145.270222833906	0.24084827565951	0.114744328860749	2.0989993845517	0.0358169549862298	0.216445564184026	HT-099-C	Rural_V_Control
13957	ENSG00000205670	39.517939063822	0.308273620640954	0.216255703416721	1.42550515787746	0.154011230215281	0.46114367599887	HT-099-C	Rural_V_Control
13958	ENSG00000205683	66.6423512136558	-0.0938852113062082	0.169246502938699	-0.554724674814779	0.579082996035638	0.822216990134135	HT-099-C	Rural_V_Control
13959	ENSG00000205693	0.926546138190017	-0.0168357028916404	1.4834478288241	-0.0113490360527109	0.990944973736129	NA	HT-099-C	Rural_V_Control
13960	ENSG00000205707	125.517429348936	0.0626211073325883	0.130359958315246	0.480370722282325	0.63096380883033	0.850845182808965	HT-099-C	Rural_V_Control
13961	ENSG00000205710	39.3105548682259	-0.173943041990636	0.20635235654924	-0.842941873305576	0.399260953336742	0.710952478984962	HT-099-C	Rural_V_Control
13962	ENSG00000205726	2821.12100518967	0.123887154818895	0.0357623691099236	3.46417639273563	0.000531857632293208	0.0141793006801749	HT-099-C	Rural_V_Control
13963	ENSG00000205730	3143.25083662635	0.106685903559368	0.0396978945643637	2.6874448816522	0.00720009842606667	0.0797430975310748	HT-099-C	Rural_V_Control
13964	ENSG00000205744	12.5926286883075	-0.381289871678253	0.363693105464895	-1.04838355731507	0.294461926082961	NA	HT-099-C	Rural_V_Control
13965	ENSG00000205754	8.83031222793992	0.0815309856272354	0.454517656666443	0.179379138371006	0.85764001087556	NA	HT-099-C	Rural_V_Control
13966	ENSG00000205758	490.185543851097	-0.0241333185893917	0.0701395668268286	-0.344075671995177	0.730789378100328	0.89979495747886	HT-099-C	Rural_V_Control
13967	ENSG00000205765	784.377499752122	0.0127422452914335	0.0625318471669248	0.203772091641862	0.838531602882829	0.945390833638095	HT-099-C	Rural_V_Control
13968	ENSG00000205795	3.244335587283	-1.05283172881311	0.918059521133733	-1.14680116547666	0.251463807426758	NA	HT-099-C	Rural_V_Control
13969	ENSG00000205808	806.471440885047	0.0348450208934677	0.0580082829953863	0.600690437540431	0.548046189282771	0.806727696242312	HT-099-C	Rural_V_Control
13970	ENSG00000205809	0.910369916343952	-0.478025076252633	1.41029367241442	-0.338954279950965	0.73464417271629	NA	HT-099-C	Rural_V_Control
13971	ENSG00000205838	3.30472442852705	-0.0481265972972121	0.695633186033027	-0.0691838719938919	0.944843260629601	NA	HT-099-C	Rural_V_Control
13972	ENSG00000205853	10.7795351183829	-0.0467751690728218	0.415513942204113	-0.112571840128157	0.910370011428268	NA	HT-099-C	Rural_V_Control
13973	ENSG00000205861	7.98644304112428	0.314463052735655	0.474449371383595	0.662795804362885	0.50746134111988	NA	HT-099-C	Rural_V_Control
13974	ENSG00000205864	4.06407256414737	0.0314751988014948	0.700345211717344	0.0449424059376565	0.96415321592404	NA	HT-099-C	Rural_V_Control
13975	ENSG00000205899	0.756296872415506	-1.81321923161995	1.54704733188372	-1.17205155540531	0.241176358019164	NA	HT-099-C	Rural_V_Control
13976	ENSG00000205903	1793.45314277266	-0.109429077184192	0.0611290207086839	-1.79013299927848	0.0734325329493697	0.314361594835339	HT-099-C	Rural_V_Control
13977	ENSG00000205922	413.83800254407	-0.198734859376401	0.0791229801311353	-2.51172110867192	0.0120143995374251	0.11284717857909	HT-099-C	Rural_V_Control
13978	ENSG00000205923	1.07579682890759	-0.384172890986139	1.41937792731972	-0.270662861237804	0.78665034333698	NA	HT-099-C	Rural_V_Control
13979	ENSG00000205937	3002.17935587878	-0.0241667059073661	0.039890585316949	-0.605824800898521	0.544631099013283	0.805056909816583	HT-099-C	Rural_V_Control
13980	ENSG00000205978	687.753401050684	0.126848828632054	0.0626407443520648	2.02502109360507	0.0428651983094024	0.238215763404533	HT-099-C	Rural_V_Control
13981	ENSG00000205981	285.211273564361	-0.0149988312136523	0.0899183955495438	-0.166804924865326	0.867523543499126	0.957118870351978	HT-099-C	Rural_V_Control
13982	ENSG00000206052	1.50789934885766	-0.946390683533545	1.11804911674969	-0.846466107217918	0.397292773516889	NA	HT-099-C	Rural_V_Control
13983	ENSG00000206053	3633.28038884905	0.0711421219500883	0.0422485961813608	1.6838931557559	0.0922023193033016	0.352623568400977	HT-099-C	Rural_V_Control
13984	ENSG00000206069	10.5374237387977	0.669207776791717	0.439321532608412	1.52327561278043	0.127689765797823	NA	HT-099-C	Rural_V_Control
13985	ENSG00000206075	3411.20697026119	0.0161413887727725	0.0424214714223373	0.38050044544832	0.703573965948308	0.886590985746641	HT-099-C	Rural_V_Control
13986	ENSG00000206077	155.024063159713	-0.436555154092159	0.245768045109248	-1.77628932149459	0.075685242380237	0.319288383028995	HT-099-C	Rural_V_Control
13987	ENSG00000206113	1.18787770078291	-2.86544287845357	1.60462503260778	-1.78573985836226	0.0741413885205561	NA	HT-099-C	Rural_V_Control
13988	ENSG00000206127	3.82035890707298	0.0864438802461218	0.655302068218424	0.131914554277446	0.895051876584647	NA	HT-099-C	Rural_V_Control
13989	ENSG00000206140	42.558358494224	-0.0248082669091881	0.200767571190019	-0.123567101809026	0.90165804176029	0.968634173231531	HT-099-C	Rural_V_Control
13990	ENSG00000206172	2.24628782002724	-0.628465513330722	0.876753776601843	-0.716809587939905	0.473491594841999	NA	HT-099-C	Rural_V_Control
13991	ENSG00000206190	0.872395985270253	2.65958086887653	1.56158784867619	1.70312600160865	0.0885444909353471	NA	HT-099-C	Rural_V_Control
13992	ENSG00000206199	0.980650554192258	-0.463507172030716	1.39873882165643	-0.331375067921412	0.740361194963876	NA	HT-099-C	Rural_V_Control
13993	ENSG00000206203	0.655355684660363	-1.06435044700594	1.64118438593261	-0.648525818383969	0.516644917469249	NA	HT-099-C	Rural_V_Control
13994	ENSG00000206262	23.3220926574933	-0.381112595663785	0.274542644232715	-1.3881726706935	0.165084472092056	NA	HT-099-C	Rural_V_Control
13995	ENSG00000206384	13.2244012400525	0.196656760996465	0.381625760288668	0.51531311944904	0.606334232655507	NA	HT-099-C	Rural_V_Control
13996	ENSG00000206418	595.638725455193	0.0567230633628667	0.0619383618633809	0.915798572264186	0.359772552495789	0.68010937628368	HT-099-C	Rural_V_Control
13997	ENSG00000206503	46818.7752810954	-0.0396097015614868	0.0417127693833532	-0.949582157863012	0.34232460791337	0.66462729757309	HT-099-C	Rural_V_Control
13998	ENSG00000206527	2218.47708644714	-0.072849114103655	0.0420676508099264	-1.7317133878668	0.0833246057610377	0.33559280740177	HT-099-C	Rural_V_Control
13999	ENSG00000206530	257.697018006991	0.0626046452579708	0.0884899004391833	0.707477858459082	0.479269567576904	0.766751215531344	HT-099-C	Rural_V_Control
14000	ENSG00000206535	11.9325060359101	-0.552219859507216	0.399401958149968	-1.38261680554873	0.166782393313879	NA	HT-099-C	Rural_V_Control
14001	ENSG00000206538	4675.91175271287	0.0747430743773859	0.0378041856345783	1.97711108235118	0.0480290753563867	0.251920110485062	HT-099-C	Rural_V_Control
14002	ENSG00000206557	0.658832215302466	0.0190576455088234	1.54801795403149	0.0123109977240198	0.990177493106165	NA	HT-099-C	Rural_V_Control
14003	ENSG00000206559	7.05476710124993	0.0139768374379532	0.547373769875609	0.0255343573389157	0.979628744221328	NA	HT-099-C	Rural_V_Control
14004	ENSG00000206560	1133.01284679617	-0.0626477476294648	0.0531456778243017	-1.17879289895552	0.23848065263354	0.562931467943926	HT-099-C	Rural_V_Control
14005	ENSG00000206561	72.5208953703468	-0.0332503494832781	0.161118591012718	-0.206371898328315	0.83650042023834	0.94481602769302	HT-099-C	Rural_V_Control
14006	ENSG00000206562	324.344426877769	0.0932168120324222	0.0804975085189947	1.15800866073297	0.246860502093927	0.57123040843754	HT-099-C	Rural_V_Control
14007	ENSG00000206579	1.06390164968677	0.951697697123596	1.34983045606203	0.705049802995305	0.480779243400293	NA	HT-099-C	Rural_V_Control
14008	ENSG00000211445	52.2920615769618	0.00390700514273289	0.216823907435962	0.0180192543752898	0.98562349313411	0.996409498445808	HT-099-C	Rural_V_Control
14009	ENSG00000211448	1.30134542328286	-0.0586371283282458	1.19364252282498	-0.0491245303405162	0.960820054619258	NA	HT-099-C	Rural_V_Control
14010	ENSG00000211450	53.2630949719183	0.227977292307677	0.207215438739266	1.10019453036284	0.271247373234937	0.597275489068873	HT-099-C	Rural_V_Control
14011	ENSG00000211455	5465.33016859391	-0.0186387841051429	0.0379388978310698	-0.491284280005593	0.623225396667158	0.847151483070894	HT-099-C	Rural_V_Control
14012	ENSG00000211456	1008.24016897987	-0.0175765336061131	0.0561136929445132	-0.313230740730133	0.754105364965906	0.909674423959783	HT-099-C	Rural_V_Control
14013	ENSG00000211460	1304.341640414	-0.0252735887027735	0.0577672631941216	-0.437507115714378	0.661743616736948	0.868502057340771	HT-099-C	Rural_V_Control
14014	ENSG00000211584	283.527130447785	0.0580923306981503	0.0819193256633447	0.709140733615	0.478237147447549	0.766221038737892	HT-099-C	Rural_V_Control
14015	ENSG00000212122	17.5845161955762	0.0944278688888677	0.337103624043074	0.280115258792952	0.779389078319076	NA	HT-099-C	Rural_V_Control
14016	ENSG00000212123	10.7124749413133	0.269427689295565	0.451587753958812	0.596623107986535	0.55075903969336	NA	HT-099-C	Rural_V_Control
14017	ENSG00000212124	21.8925463795183	0.760770052035384	0.313214833108333	2.42890812189681	0.0151443696111175	NA	HT-099-C	Rural_V_Control
14018	ENSG00000212126	12.5246783602416	0.938921008992578	0.399692045150176	2.34911107285059	0.018818292246046	NA	HT-099-C	Rural_V_Control
14019	ENSG00000212127	28.6970821719771	0.395732340116566	0.256251853096133	1.54431015945904	0.12251321255262	0.409534348945181	HT-099-C	Rural_V_Control
14020	ENSG00000212128	17.0952844846836	0.645976117690745	0.334907087599042	1.92882187809689	0.0537529788201405	NA	HT-099-C	Rural_V_Control
14021	ENSG00000212719	204.891203074147	-0.175996611345254	0.107176176422889	-1.64212437147242	0.10056423185798	0.369132123444664	HT-099-C	Rural_V_Control
14022	ENSG00000212724	763.038344996138	0.158309446809559	0.0849201273259786	1.8642158436935	0.062291399298942	0.288394174609748	HT-099-C	Rural_V_Control
14023	ENSG00000212725	1.92428447334021	0.878951480982187	1.21496887982987	0.723435386349373	0.469412437440984	NA	HT-099-C	Rural_V_Control
14024	ENSG00000212864	141.327937221324	-0.148330203153144	0.120849128771314	-1.227399855185	0.219672340814765	0.541546397494735	HT-099-C	Rural_V_Control
14025	ENSG00000212901	36.6177883678784	-0.162339181343513	0.243074649562524	-0.667857309002335	0.50422468046064	0.781587606275943	HT-099-C	Rural_V_Control
14026	ENSG00000212916	56.8296743589633	-0.0225704108644819	0.186674689745814	-0.120907718637245	0.903764128438153	0.969698806132964	HT-099-C	Rural_V_Control
14027	ENSG00000212993	25.6709312160784	-0.0226358072394711	0.27185998984324	-0.0832627384872756	0.933642627758455	0.981273508183259	HT-099-C	Rural_V_Control
14028	ENSG00000213015	335.409904554148	-0.0892840510353978	0.0845558862524948	-1.0559176302497	0.291005848655668	0.614854263653166	HT-099-C	Rural_V_Control
14029	ENSG00000213020	556.619028503454	0.101762103697328	0.0615844349467416	1.65239973031062	0.0984530904847808	0.364029003818533	HT-099-C	Rural_V_Control
14030	ENSG00000213023	0.971889288013035	-0.740809202232724	1.38986413943209	-0.533008357590566	0.594027794938274	NA	HT-099-C	Rural_V_Control
14031	ENSG00000213024	1022.28270516682	0.0310931728721387	0.0495107222650656	0.628008872617029	0.52999812764529	0.796616785509458	HT-099-C	Rural_V_Control
14032	ENSG00000213030	70.9352702674866	-0.150385332196723	0.164817263470503	-0.912436774098228	0.361538838446371	0.681286897179855	HT-099-C	Rural_V_Control
14033	ENSG00000213047	753.125700425721	-0.0774258923456093	0.056126290914554	-1.37949419218672	0.167742435681792	0.479603312384817	HT-099-C	Rural_V_Control
14034	ENSG00000213064	6199.17414454906	0.228326343801746	0.0459168962667432	4.97259968259482	6.60609835016939e-07	0.000123007615685888	HT-099-C	Rural_V_Control
14035	ENSG00000213066	254.16347935798	0.0156041511398321	0.0884198368526239	0.176477945394095	0.859918473774533	0.953822701786321	HT-099-C	Rural_V_Control
14036	ENSG00000213079	1219.72952503375	0.0258379876556166	0.0497658349920624	0.519191281724456	0.603627358096913	0.837418769085089	HT-099-C	Rural_V_Control
14037	ENSG00000213085	61.0475406118257	-0.101576187785798	0.180262216376657	-0.563491284127759	0.573100393451362	0.819059842090423	HT-099-C	Rural_V_Control
14038	ENSG00000213096	782.655762726126	0.0514866137141778	0.0623614113773905	0.825616556408544	0.409021640241461	0.717443462872755	HT-099-C	Rural_V_Control
14039	ENSG00000213123	7.2517778358027	0.0745547559421864	0.52643288440446	0.141622528057928	0.887378171473576	NA	HT-099-C	Rural_V_Control
14040	ENSG00000213139	28.4655832942906	0.00890849778924855	0.262389383721451	0.0339514414146637	0.972915872492156	0.993485596588947	HT-099-C	Rural_V_Control
14041	ENSG00000213145	32.7907412887738	-0.387741357311614	0.261156108217473	-1.48471104106334	0.137620385678995	0.436210076074371	HT-099-C	Rural_V_Control
14042	ENSG00000213160	555.720374399153	-0.095578691859781	0.0683798543638662	-1.39776097432415	0.162184857151537	0.473019320282638	HT-099-C	Rural_V_Control
14043	ENSG00000213185	73.9122043417736	0.0521685066383448	0.191322441875664	0.272673221849468	0.78510442079955	0.924055425806628	HT-099-C	Rural_V_Control
14044	ENSG00000213186	233.294021873921	0.0232255529613452	0.0915031684889706	0.253822390468858	0.799632774698774	0.929408346443508	HT-099-C	Rural_V_Control
14045	ENSG00000213190	352.462343867908	-0.102024585865457	0.0824576461357231	-1.23729685052527	0.215976896691505	0.537776155008914	HT-099-C	Rural_V_Control
14046	ENSG00000213199	39.8452152108753	-0.355321419997174	0.227864331371101	-1.55935515602263	0.118912343891801	0.402807959681236	HT-099-C	Rural_V_Control
14047	ENSG00000213204	11.0445886699681	-0.110535837386365	0.399405557617266	-0.276750874589199	0.781971404651646	NA	HT-099-C	Rural_V_Control
14048	ENSG00000213213	13.1249353648021	-0.171495409990624	0.367328540673339	-0.466871998773255	0.640591459992404	NA	HT-099-C	Rural_V_Control
14049	ENSG00000213214	547.96082124828	0.105753031501872	0.0846001280337585	1.25003394155235	0.211287148809745	0.533713674124638	HT-099-C	Rural_V_Control
14050	ENSG00000213221	12.7678145798837	0.371875796771398	0.408339001768088	0.910703594712221	0.362451569553833	NA	HT-099-C	Rural_V_Control
14051	ENSG00000213246	24.738800517042	0.400953639868961	0.341651333003074	1.17357551731067	0.240565092379019	0.564646514032241	HT-099-C	Rural_V_Control
14052	ENSG00000213281	2809.2316043367	0.0645623968000441	0.0492719147615708	1.31032855354748	0.190084711971602	0.50881390668589	HT-099-C	Rural_V_Control
14053	ENSG00000213316	10.6974893754057	-0.00148007731276044	0.411033842962717	-0.00360086483899256	0.997126931748241	NA	HT-099-C	Rural_V_Control
14054	ENSG00000213337	66.1027830550279	0.219544692289087	0.169118903279814	1.29816766802137	0.194229725683912	0.512866118362528	HT-099-C	Rural_V_Control
14055	ENSG00000213339	387.357590809673	0.11837963979244	0.103016863792333	1.14912874877531	0.250502895511692	0.574636190029939	HT-099-C	Rural_V_Control
14056	ENSG00000213341	907.671178326333	0.0115667205198229	0.055253946436156	0.209337454894517	0.834184814664438	0.943883444393858	HT-099-C	Rural_V_Control
14057	ENSG00000213347	100.738170698782	0.14643980509096	0.143842344811098	1.01805768866792	0.308650541413146	0.633773139392695	HT-099-C	Rural_V_Control
14058	ENSG00000213366	133.186358924423	0.0450038487814889	0.125196832540876	0.359464755362684	0.719247439403469	0.893873900391818	HT-099-C	Rural_V_Control
14059	ENSG00000213380	224.705333411542	-0.0301895010892947	0.115575352267224	-0.261210547898595	0.793930144374412	0.926970285012518	HT-099-C	Rural_V_Control
14060	ENSG00000213390	87.5385585480454	-0.028097262464639	0.15803015021182	-0.177796847164785	0.858882523498094	0.953713273076891	HT-099-C	Rural_V_Control
14061	ENSG00000213398	478.208439415259	-0.0342947689303862	0.0671368848674702	-0.510818590974021	0.609478090013261	0.840739715092955	HT-099-C	Rural_V_Control
14062	ENSG00000213416	2.84104736708493	-0.379686702109141	0.874417588946358	-0.434216679660629	0.664131101902887	NA	HT-099-C	Rural_V_Control
14063	ENSG00000213420	425.648880020044	-0.146632460360343	0.0845827697668194	-1.73359728895831	0.0829895618378846	0.33479573744823	HT-099-C	Rural_V_Control
14064	ENSG00000213445	687.444666175698	0.000369180811622106	0.0633378517774577	0.00582875486398324	0.99534935281915	0.998029300592832	HT-099-C	Rural_V_Control
14065	ENSG00000213462	440.634810033489	0.0491577822494285	0.0805649074161964	0.610163703105628	0.541753371237198	0.80324165715768	HT-099-C	Rural_V_Control
14066	ENSG00000213463	1473.2285003091	0.0251429880955866	0.046718603407231	0.538179360295154	0.590453227836517	0.828888104149814	HT-099-C	Rural_V_Control
14067	ENSG00000213465	139.94991315265	-0.0603591246274173	0.13133016170533	-0.459598342403987	0.645804549151341	0.857403388172519	HT-099-C	Rural_V_Control
14068	ENSG00000213471	1.53508690659457	0.158581260533963	1.18581714851616	0.133731630321251	0.893614792434305	NA	HT-099-C	Rural_V_Control
14069	ENSG00000213516	278.692704331554	0.15921330683681	0.0850568067375217	1.87184674505979	0.0612278090609398	0.285597136147288	HT-099-C	Rural_V_Control
14070	ENSG00000213523	888.538843291619	0.0862131017906473	0.0541578773534117	1.59188480058139	0.111410591348402	0.390379305233434	HT-099-C	Rural_V_Control
14071	ENSG00000213533	12.1861360567356	0.19564904704041	0.407688859522232	0.479897947836224	0.63129996053732	NA	HT-099-C	Rural_V_Control
14072	ENSG00000213551	759.184216139891	0.00751087952131138	0.0614662398973723	0.122195200712651	0.902744427249497	0.969364330467856	HT-099-C	Rural_V_Control
14073	ENSG00000213563	636.844382351312	-0.165345086129047	0.0661030585875243	-2.5013227778276	0.012373035161068	0.114423734874662	HT-099-C	Rural_V_Control
14074	ENSG00000213585	2799.30260461991	0.0696950962837491	0.0604672325736899	1.15260932768526	0.249070772920915	0.573671511576835	HT-099-C	Rural_V_Control
14075	ENSG00000213588	263.488600959831	-0.0239921905457456	0.0931074205469916	-0.257682904378569	0.796651640980609	0.928478983429429	HT-099-C	Rural_V_Control
14076	ENSG00000213593	801.066387474886	-0.011843860635019	0.0625631813196775	-0.189310396069866	0.849849547765975	0.950072856629902	HT-099-C	Rural_V_Control
14077	ENSG00000213614	511.668167496388	-0.0165049741633494	0.0632543734162077	-0.260930166120662	0.79414636124743	0.926970285012518	HT-099-C	Rural_V_Control
14078	ENSG00000213619	518.288257514802	0.0555915092478692	0.0661710870548411	0.8401178176474	0.400842330893251	0.711792289860658	HT-099-C	Rural_V_Control
14079	ENSG00000213625	2460.04627050654	-0.00937353863031684	0.0384564884105561	-0.24374400829962	0.807429087371045	0.933175586224599	HT-099-C	Rural_V_Control
14080	ENSG00000213626	9044.15906712517	0.216370342932647	0.04261570678786	5.07724403140216	3.82948895382404e-07	8.1492892612002e-05	HT-099-C	Rural_V_Control
14081	ENSG00000213638	82.2629109175813	-0.173280938646754	0.166084147357097	-1.04333219879308	0.296794463319713	0.622583985104915	HT-099-C	Rural_V_Control
14082	ENSG00000213639	10441.0939785625	-0.0356279476282173	0.0334237547249271	-1.06594689679333	0.286447647725598	0.610170458474221	HT-099-C	Rural_V_Control
14083	ENSG00000213648	0.598525869370256	-0.492640262905709	1.55712097989581	-0.316378925765083	0.751714910881905	NA	HT-099-C	Rural_V_Control
14084	ENSG00000213654	337.587639489651	0.185045282490644	0.081552996146064	2.26901881273892	0.0232671818575573	0.168252008368989	HT-099-C	Rural_V_Control
14085	ENSG00000213658	15.8667329355254	0.0950605134773477	0.335013213928839	0.283751534342582	0.776600798433232	NA	HT-099-C	Rural_V_Control
14086	ENSG00000213672	402.610279852749	-0.0092973077631826	0.0837037071572887	-0.111074026216209	0.911557645346599	0.972810318814746	HT-099-C	Rural_V_Control
14087	ENSG00000213676	1961.41289294945	-0.0698147980762193	0.0501252226899963	-1.39280773889016	0.163677937573994	0.47366439584004	HT-099-C	Rural_V_Control
14088	ENSG00000213694	158.6058709125	-0.356621744411346	0.119388940111109	-2.98705846688527	0.00281675847399253	0.0430350137622679	HT-099-C	Rural_V_Control
14089	ENSG00000213699	1070.74679602561	0.155923124547264	0.0528070993182002	2.95269247052782	0.00315015619823948	0.0461184415410564	HT-099-C	Rural_V_Control
14090	ENSG00000213714	3.67986526036865	-0.210588713604753	0.772046631094753	-0.272766831850741	0.785032457391415	NA	HT-099-C	Rural_V_Control
14091	ENSG00000213719	10195.1813218835	0.0346063510078488	0.0346792916000698	0.997896710432782	0.318329447299656	0.643303931381376	HT-099-C	Rural_V_Control
14092	ENSG00000213722	2158.51943514995	-0.0156052642249243	0.0451834902700572	-0.345375360151532	0.729812198582045	0.899590108294128	HT-099-C	Rural_V_Control
14093	ENSG00000213741	1464.38822540124	-0.0251077124852194	0.0684336360318422	-0.366891399333754	0.7137000271142	0.890923085209092	HT-099-C	Rural_V_Control
14094	ENSG00000213760	14.8661546267914	0.0301285284254815	0.335192726596617	0.0898841950760443	0.92837924081088	NA	HT-099-C	Rural_V_Control
14095	ENSG00000213762	523.784954468007	-0.110231367046677	0.0672700053495724	-1.63864067609112	0.101288115736508	0.370344355749217	HT-099-C	Rural_V_Control
14096	ENSG00000213780	0.666125753835113	1.21468767578199	1.58224137357495	0.767700615132759	0.442665070650668	NA	HT-099-C	Rural_V_Control
14097	ENSG00000213782	50.4983883463767	0.224049095654474	0.199093561902216	1.12534575962087	0.260442545991429	0.586377067934983	HT-099-C	Rural_V_Control
14098	ENSG00000213793	421.005155933336	-0.131872205289453	0.073434901031557	-1.79577017789925	0.0725310754880133	0.311828796061345	HT-099-C	Rural_V_Control
14099	ENSG00000213799	304.987651147744	-0.00755742894050306	0.0827581322639943	-0.0913194719812579	0.927238746229079	0.978647076327335	HT-099-C	Rural_V_Control
14100	ENSG00000213822	0.847770235406931	-0.0586402303104957	1.7356456704509	-0.0337858304311972	0.97304793517356	NA	HT-099-C	Rural_V_Control
14101	ENSG00000213853	844.924779894893	-0.101738732624612	0.0553613792223555	-1.8377203395888	0.0661036251502352	0.296624656422732	HT-099-C	Rural_V_Control
14102	ENSG00000213859	1511.96204010151	0.107882676046663	0.0671240951890691	1.60721236901278	0.108007789615547	0.384217560850291	HT-099-C	Rural_V_Control
14103	ENSG00000213886	158.122194995933	0.054364162879774	0.113020480368824	0.481011606943851	0.630508249417804	0.850845182808965	HT-099-C	Rural_V_Control
14104	ENSG00000213889	18.6752923095059	-0.126504492824128	0.345140998032984	-0.366529892261709	0.713969711382543	NA	HT-099-C	Rural_V_Control
14105	ENSG00000213892	1.53298665555028	0.502186784145197	1.03764745582447	0.483966670304397	0.628409523245218	NA	HT-099-C	Rural_V_Control
14106	ENSG00000213901	39.9055978633565	0.438194304907081	0.216675570568315	2.02235214499608	0.0431399851560234	0.23922717687498	HT-099-C	Rural_V_Control
14107	ENSG00000213903	94.5084915365425	-0.050598526191559	0.138791837801041	-0.364564134269138	0.715436791507932	0.891826385397492	HT-099-C	Rural_V_Control
14108	ENSG00000213906	67.9414557867426	-0.155775730934557	0.16442317324859	-0.947407399193306	0.343431222194773	0.665799556677258	HT-099-C	Rural_V_Control
14109	ENSG00000213918	823.913881746882	0.0231801099122699	0.0570241263623926	0.406496537359619	0.684377800676345	0.877904225044134	HT-099-C	Rural_V_Control
14110	ENSG00000213920	1.83317346624142	-0.367388079376979	1.10403132559301	-0.332769615191528	0.739308195861935	NA	HT-099-C	Rural_V_Control
14111	ENSG00000213923	3169.636404392	-0.0557173529170743	0.0396270217221934	-1.40604442361787	0.159710933825645	0.469582861888357	HT-099-C	Rural_V_Control
14112	ENSG00000213928	88.5213197319452	0.225486424449847	0.156494732234437	1.44085632295952	0.149625277577401	0.454752469494999	HT-099-C	Rural_V_Control
14113	ENSG00000213930	171.171851762225	-0.00547181224554219	0.119850273392937	-0.0456554006147527	0.963584911867796	0.990948615746803	HT-099-C	Rural_V_Control
14114	ENSG00000213937	215.667885232457	0.0813202416871474	0.097144954213185	0.837102064083429	0.402535200287651	0.713260661251822	HT-099-C	Rural_V_Control
14115	ENSG00000213949	1405.38892679941	-0.0521986371602373	0.0750026598268648	-0.695957147129608	0.48645566692677	0.769915658757687	HT-099-C	Rural_V_Control
14116	ENSG00000213965	449.461953658871	-0.0177834122595033	0.0708357901794783	-0.251051230097738	0.801774501275315	0.930445684263116	HT-099-C	Rural_V_Control
14117	ENSG00000213967	1.67735552329733	0.232272975667188	1.09861128495361	0.211424166899028	0.832556300481719	NA	HT-099-C	Rural_V_Control
14118	ENSG00000213977	131.820169134942	0.202285371070274	0.131043166193905	1.54365448382827	0.12267205839208	0.409929226892472	HT-099-C	Rural_V_Control
14119	ENSG00000213983	2226.53655573702	-0.0328546752015585	0.0430829769369683	-0.762590645712015	0.445707565029861	0.746022966524551	HT-099-C	Rural_V_Control
14120	ENSG00000213995	1093.96236476878	-0.119556443294985	0.0481016934042022	-2.48549343762895	0.0129371972431763	0.117886487641155	HT-099-C	Rural_V_Control
14121	ENSG00000213996	4.44772511272215	1.044629958905	0.774668987123201	1.34848558064047	0.177502254834668	NA	HT-099-C	Rural_V_Control
14122	ENSG00000213999	6.31954055775578	0.30717953538512	0.520876286279699	0.589736072607789	0.555367607173341	NA	HT-099-C	Rural_V_Control
14123	ENSG00000214013	755.978067690871	0.0791661211492579	0.0595704276044474	1.3289500232385	0.183864458646355	0.50156801648461	HT-099-C	Rural_V_Control
14124	ENSG00000214021	691.582648373924	0.107455268363149	0.066051522030723	1.62684015537397	0.103771050763998	0.375106736345533	HT-099-C	Rural_V_Control
14125	ENSG00000214022	2277.38690662355	-0.0406933063246198	0.0421448562321951	-0.965558076658798	0.334265361843113	0.657441874415642	HT-099-C	Rural_V_Control
14126	ENSG00000214026	159.705756090853	-0.0224725846898785	0.128528354320132	-0.174845346840005	0.861201155498534	0.954070295628523	HT-099-C	Rural_V_Control
14127	ENSG00000214029	150.021137651192	-0.104098572732509	0.110822225522498	-0.93932938308819	0.347561657070662	0.668865766369231	HT-099-C	Rural_V_Control
14128	ENSG00000214046	580.388817451564	-0.00314102229643549	0.0626967386268004	-0.0500986552926188	0.960043771315408	0.989349846313189	HT-099-C	Rural_V_Control
14129	ENSG00000214050	65.349111949236	0.128848970932464	0.162111695528139	0.79481600949698	0.426720536888003	0.731822692853029	HT-099-C	Rural_V_Control
14130	ENSG00000214063	394.943850309747	-0.0205198891957769	0.094321345349831	-0.217552974034351	0.827777428090374	0.941101279388761	HT-099-C	Rural_V_Control
14131	ENSG00000214078	1688.53397681956	-0.0788766376419067	0.0429486834811829	-1.83653214135108	0.0662789929932749	0.297158299285499	HT-099-C	Rural_V_Control
14132	ENSG00000214087	711.883708253398	-0.0663326873687366	0.0624113595937586	-1.06283035332834	0.287858891820923	0.610873011471514	HT-099-C	Rural_V_Control
14133	ENSG00000214113	257.317543962806	-0.0642659168386766	0.0903917076750615	-0.710971376596829	0.477101973339015	0.765540994652488	HT-099-C	Rural_V_Control
14134	ENSG00000214114	233.477746659701	0.124854239013458	0.0931226672284923	1.3407502462006	0.180001554891879	0.495360642178287	HT-099-C	Rural_V_Control
14135	ENSG00000214140	4.59158016619499	0.0748467531715364	0.618241541115717	0.121063934067684	0.903640395455236	NA	HT-099-C	Rural_V_Control
14136	ENSG00000214160	380.572560303456	-0.0364846160688441	0.0888079348740083	-0.410826083509371	0.681200065657948	0.877087931290043	HT-099-C	Rural_V_Control
14137	ENSG00000214189	4.84835730021497	0.234636372703197	0.639499243617682	0.366906411610194	0.713688828729557	NA	HT-099-C	Rural_V_Control
14138	ENSG00000214193	705.404539162481	0.263598190679664	0.0868732346879031	3.03428543471019	0.00241106193763985	0.0387754724842835	HT-099-C	Rural_V_Control
14139	ENSG00000214194	296.187628284526	0.0722125451821638	0.0909576577664716	0.79391386009043	0.427245580303609	0.732377097306977	HT-099-C	Rural_V_Control
14140	ENSG00000214212	6.51283259925166	-0.24376057435577	0.549161778817121	-0.443877530735704	0.657131130419769	NA	HT-099-C	Rural_V_Control
14141	ENSG00000214226	66.794487735215	-0.229470654952927	0.165528406473394	-1.38629169362426	0.165657852198331	0.476667321310612	HT-099-C	Rural_V_Control
14142	ENSG00000214253	1439.0280653367	-0.00995884627820503	0.0487992916147583	-0.204077681225872	0.838292795108465	0.945300457920853	HT-099-C	Rural_V_Control
14143	ENSG00000214274	20.2108114336364	-0.0309791236083929	0.291643354992007	-0.106222628008246	0.915405717957776	NA	HT-099-C	Rural_V_Control
14144	ENSG00000214279	71.5673091712064	0.0292994890806734	0.163524236187196	0.179175208298375	0.857800129612695	0.953440959255396	HT-099-C	Rural_V_Control
14145	ENSG00000214290	8.02137729668009	-0.664023821337795	0.50981372505094	-1.30248321829987	0.192751251058652	NA	HT-099-C	Rural_V_Control
14146	ENSG00000214309	41.9493382623254	0.213091670679764	0.220181633814235	0.967799479858286	0.333144523639417	0.656659917414288	HT-099-C	Rural_V_Control
14147	ENSG00000214336	6.83934196745427	-0.948466419048001	0.511173723758029	-1.85546786731348	0.063529443685685	NA	HT-099-C	Rural_V_Control
14148	ENSG00000214338	0.810961695033133	-0.100267065097629	1.73680876585057	-0.0577306304926004	0.953963194771668	NA	HT-099-C	Rural_V_Control
14149	ENSG00000214357	9206.08264472204	0.162161802536781	0.0532711800654394	3.04408129006299	0.00233392066300641	0.0378996358129538	HT-099-C	Rural_V_Control
14150	ENSG00000214367	252.093099662268	-0.151454780772836	0.0888880754727425	-1.70388187580099	0.0884031576526731	0.345409976966198	HT-099-C	Rural_V_Control
14151	ENSG00000214376	35.3304025069405	-0.0584005039865644	0.225834488861582	-0.25859869447292	0.79594489065142	0.92783676630079	HT-099-C	Rural_V_Control
14152	ENSG00000214413	409.618564331069	0.134811829560745	0.0726334397640485	1.85605734767187	0.0634453843728053	0.291264026592334	HT-099-C	Rural_V_Control
14153	ENSG00000214435	1.61217221026323	-0.0780977788011439	1.13306584439812	-0.0689260727320127	0.945048464828866	NA	HT-099-C	Rural_V_Control
14154	ENSG00000214456	7.91556209191868	-0.00525097620435977	0.482033701467881	-0.0108933798370728	0.991308512310325	NA	HT-099-C	Rural_V_Control
14155	ENSG00000214491	3.41157739271792	0.0567663395980139	0.72897374128861	0.077871583546573	0.937930203796505	NA	HT-099-C	Rural_V_Control
14156	ENSG00000214517	838.167487082273	0.0295825106407978	0.0537132836609304	0.550748504365137	0.581806089340678	0.822855823246244	HT-099-C	Rural_V_Control
14157	ENSG00000214530	2350.1963494909	0.0694884585870162	0.0443168328698915	1.56799243283078	0.116882898356421	0.399682496330981	HT-099-C	Rural_V_Control
14158	ENSG00000214534	1.72946657966969	-0.811335856426889	0.980795166419378	-0.827222527399742	0.408110945450041	NA	HT-099-C	Rural_V_Control
14159	ENSG00000214562	35.0718976954167	-0.0268641985489548	0.229638759425654	-0.116984600579381	0.906872256641882	0.970502701395492	HT-099-C	Rural_V_Control
14160	ENSG00000214575	3.38936386810544	-0.51202268509941	0.768877387953641	-0.665935418470497	0.505452380503979	NA	HT-099-C	Rural_V_Control
14161	ENSG00000214595	17.8701983810843	-0.685364647478728	0.321509669854194	-2.13170772682994	0.0330308812212185	NA	HT-099-C	Rural_V_Control
14162	ENSG00000214654	52.8517410359546	0.0565427344408822	0.19003465241084	0.29753907365611	0.766054981465024	0.915220321494374	HT-099-C	Rural_V_Control
14163	ENSG00000214655	3095.36839427193	-0.0514940664072471	0.041285367623577	-1.24727159696745	0.212297928256251	0.534291122349441	HT-099-C	Rural_V_Control
14164	ENSG00000214694	7.95857421487159	0.168260921567351	0.491105945006044	0.342616340279246	0.731887107573441	NA	HT-099-C	Rural_V_Control
14165	ENSG00000214706	506.2770964031	-0.00646308999799478	0.0796606721032768	-0.0811327575747246	0.935336374773222	0.98145668558356	HT-099-C	Rural_V_Control
14166	ENSG00000214711	1.57514566509841	0.184041588788479	1.151991888045	0.159759448567654	0.873070569059006	NA	HT-099-C	Rural_V_Control
14167	ENSG00000214753	929.310250089674	-0.0757286143726384	0.0513950458065732	-1.47346136547179	0.140626674005555	0.440664757855429	HT-099-C	Rural_V_Control
14168	ENSG00000214756	74.5482013623491	-0.119954181025614	0.16976797145032	-0.706577218310683	0.479829250518081	0.766958550794944	HT-099-C	Rural_V_Control
14169	ENSG00000214776	6.64443378412234	-0.180514695991843	0.553226836348475	-0.326294178321707	0.7442017924416	NA	HT-099-C	Rural_V_Control
14170	ENSG00000214787	0.728262439715318	0.560444961549534	1.66832118905917	0.335933491239532	0.736921020834995	NA	HT-099-C	Rural_V_Control
14171	ENSG00000214814	48.3364848947537	-0.0815998674522283	0.22279143816643	-0.366261235726982	0.7141701523008	0.890923085209092	HT-099-C	Rural_V_Control
14172	ENSG00000214842	1.51020929513768	0.540398534238979	1.12204582111619	0.481618953583734	0.630076659387061	NA	HT-099-C	Rural_V_Control
14173	ENSG00000214860	0.686395381792897	0.66306929653409	1.8139473692142	0.365539435039578	0.714708775442254	NA	HT-099-C	Rural_V_Control
14174	ENSG00000214941	326.599249119873	-0.162889477896823	0.0807682336794711	-2.01675176583965	0.0437214248164588	0.240818186983032	HT-099-C	Rural_V_Control
14175	ENSG00000214944	2220.60146429001	0.382369885153494	0.0694153185144238	5.50843665831544	3.62034463013194e-08	1.30738324112977e-05	HT-099-C	Rural_V_Control
14176	ENSG00000214946	0.967461631081255	1.90665322193734	1.51364496630585	1.25964361814029	0.207797953130194	NA	HT-099-C	Rural_V_Control
14177	ENSG00000214954	35.4671187665601	0.275552596626507	0.227871723452494	1.20924436104488	0.226568979470256	0.549631588693151	HT-099-C	Rural_V_Control
14178	ENSG00000214960	165.83405199141	0.19240493766308	0.111443714231657	1.72647635615527	0.0842617493675734	0.336623287701432	HT-099-C	Rural_V_Control
14179	ENSG00000214967	6.00883372307034	-0.981949884047812	0.599332233662887	-1.63840659469709	0.101336904385927	NA	HT-099-C	Rural_V_Control
14180	ENSG00000215012	771.421783651903	-0.0889345823633009	0.0622360757534607	-1.42898762954789	0.15300778897877	0.459988350469223	HT-099-C	Rural_V_Control
14181	ENSG00000215018	123.617134708303	0.106902650311867	0.125909013721397	0.849046840668718	0.395855228669305	0.708504081164637	HT-099-C	Rural_V_Control
14182	ENSG00000215021	1362.50425536181	-0.00160431105438003	0.0524140463695567	-0.0306084182676621	0.97558182848999	0.993715816285382	HT-099-C	Rural_V_Control
14183	ENSG00000215041	578.367412759882	0.00630134085439852	0.0712602301983887	0.0884271751137425	0.929537163274307	0.980031352272841	HT-099-C	Rural_V_Control
14184	ENSG00000215045	38.1485646930888	0.0290219579522729	0.252037352938834	0.115149431676963	0.908326679636922	0.970722719149242	HT-099-C	Rural_V_Control
14185	ENSG00000215114	811.739672533843	0.00714726660060179	0.0556415424060827	0.128451985540581	0.897791293347585	0.967819933389663	HT-099-C	Rural_V_Control
14186	ENSG00000215126	154.470546791649	0.10238159072399	0.112675815902518	0.90863855658756	0.363540947206491	0.682899979170832	HT-099-C	Rural_V_Control
14187	ENSG00000215148	0.88424234424977	-1.08666837723894	1.5518364368129	-0.700246721536389	0.483773238211735	NA	HT-099-C	Rural_V_Control
14188	ENSG00000215182	1115.33626382796	-0.912900786148576	0.179509979276912	-5.08551552301353	3.66628842379801e-07	7.94384711752743e-05	HT-099-C	Rural_V_Control
14189	ENSG00000215183	4.29413669208057	0.429788516311986	0.638214790907637	0.673422995572952	0.500678223094062	NA	HT-099-C	Rural_V_Control
14190	ENSG00000215186	0.71693281519885	-1.32699919272642	1.59994055463052	-0.829405310644722	0.406875097428957	NA	HT-099-C	Rural_V_Control
14191	ENSG00000215187	2.84592004973958	1.69431629466071	0.910979609561676	1.85988388420235	0.0629019558900597	NA	HT-099-C	Rural_V_Control
14192	ENSG00000215193	2490.15321731024	0.229649537792071	0.0496877503452382	4.62185420342903	3.8032527934527e-06	0.00045294872510417	HT-099-C	Rural_V_Control
14193	ENSG00000215217	8.70136967936336	-0.120670588620043	0.442788376889242	-0.27252429132806	0.785218916068551	NA	HT-099-C	Rural_V_Control
14194	ENSG00000215218	1.48767952908997	-1.09248947910441	1.05813086020056	-1.03247104889969	0.301851503304393	NA	HT-099-C	Rural_V_Control
14195	ENSG00000215251	444.773884266346	0.00134798752550223	0.0696209993900595	0.0193617951094034	0.98455248777708	0.996400349918015	HT-099-C	Rural_V_Control
14196	ENSG00000215252	846.006917056591	-0.139985675053426	0.0504671714605451	-2.77379672769785	0.00554062861783109	0.0671012919092409	HT-099-C	Rural_V_Control
14197	ENSG00000215271	493.518100710495	0.124863889394735	0.072263024957574	1.72790842160348	0.0840046442309254	0.336485788076898	HT-099-C	Rural_V_Control
14198	ENSG00000215305	523.474429157894	-0.0174901709458457	0.0666616339363427	-0.262372370928495	0.79303437154805	0.926970285012518	HT-099-C	Rural_V_Control
14199	ENSG00000215375	127.889364182241	-0.149649950240808	0.11872469962315	-1.26047865958659	0.207496741536311	0.5294943616463	HT-099-C	Rural_V_Control
14200	ENSG00000215397	8.35452774878634	0.471698060672174	0.472923430661546	0.997408946332692	0.31856605061215	NA	HT-099-C	Rural_V_Control
14201	ENSG00000215421	1125.73719960848	0.136107260612471	0.0473514687598688	2.87440419858368	0.00404790553115738	0.0549417883995472	HT-099-C	Rural_V_Control
14202	ENSG00000215440	144.388156564245	-0.0232652006544409	0.122218407773779	-0.190357582611482	0.849028934050121	0.9499211879803	HT-099-C	Rural_V_Control
14203	ENSG00000215474	5.08986656574976	-0.37625766176487	0.575528192770395	-0.653760608935064	0.513266048322651	NA	HT-099-C	Rural_V_Control
14204	ENSG00000215475	0.769300033808953	-0.0129465550466797	1.683365889099	-0.00769087405805113	0.993863630823968	NA	HT-099-C	Rural_V_Control
14205	ENSG00000215529	10.8250416242384	0.972454711128878	0.449595658560346	2.16295396232869	0.030544720703936	NA	HT-099-C	Rural_V_Control
14206	ENSG00000215644	1.34603716431047	0.155793056522414	1.10199362103347	0.141373827895944	0.88757462890616	NA	HT-099-C	Rural_V_Control
14207	ENSG00000215712	562.340921762714	-0.0557789327507866	0.0655035833580728	-0.851540173701236	0.39446935682219	0.70764584152492	HT-099-C	Rural_V_Control
14208	ENSG00000215717	981.728398963349	-0.0618210951719431	0.0490819034157194	-1.25954966840475	0.207831862002726	0.529703682986672	HT-099-C	Rural_V_Control
14209	ENSG00000215784	6.53659028434764	0.14192717714947	0.541321262787377	0.262186592151687	0.793177589839025	NA	HT-099-C	Rural_V_Control
14210	ENSG00000215788	1030.95662698582	-0.0447991028301906	0.049558675922308	-0.90396085037504	0.366016160997484	0.684743263831556	HT-099-C	Rural_V_Control
14211	ENSG00000215790	247.855386943525	-0.00390898629826505	0.0952627839008246	-0.0410337189214897	0.967269014678389	0.991744224816477	HT-099-C	Rural_V_Control
14212	ENSG00000215817	32.5096499885011	-0.372534226017513	0.233817448195458	-1.59326957373214	0.111099729269781	0.390062716168663	HT-099-C	Rural_V_Control
14213	ENSG00000215845	154.183806354737	-0.12160283424683	0.129657970084266	-0.937873963072223	0.348309185169676	0.669325765409161	HT-099-C	Rural_V_Control
14214	ENSG00000215853	1.15475176221546	2.1346063367983	1.53658229794997	1.38919102455246	0.1647746702762	NA	HT-099-C	Rural_V_Control
14215	ENSG00000215883	43.8878705828902	0.0708290575996724	0.199985028969007	0.354171799583304	0.723210136289886	0.896266139160417	HT-099-C	Rural_V_Control
14216	ENSG00000215910	1.61900657246487	0.283126918393384	0.989718418228952	0.28606815148497	0.77482592409352	NA	HT-099-C	Rural_V_Control
14217	ENSG00000215912	17.972163617285	0.292063117147375	0.311448546278626	0.937757201429002	0.348369200151823	NA	HT-099-C	Rural_V_Control
14218	ENSG00000215915	15.5215616812164	-0.241645589632773	0.350883758331417	-0.688677044448815	0.491026525155692	NA	HT-099-C	Rural_V_Control
14219	ENSG00000216490	5.98972625370612	0.254226889452591	0.561052696515524	0.453124797423653	0.650458880191155	NA	HT-099-C	Rural_V_Control
14220	ENSG00000216588	0.926348693609824	-0.173782073090405	1.47658664788685	-0.117691754384415	0.906311900420497	NA	HT-099-C	Rural_V_Control
14221	ENSG00000216921	4.41006782955699	-1.3404077760585	0.716307558342695	-1.87127409231835	0.0613070996128782	NA	HT-099-C	Rural_V_Control
14222	ENSG00000216937	63.4141655432034	0.280119349837884	0.176692872900021	1.5853460597496	0.112887729423781	0.393314754141927	HT-099-C	Rural_V_Control
14223	ENSG00000217128	1369.62389857201	-0.00190927776821679	0.0556306537166339	-0.0343206063682459	0.972621493042444	0.993485596588947	HT-099-C	Rural_V_Control
14224	ENSG00000217236	2.35761446517024	-1.7030472437029	0.952202050499334	-1.7885355768871	0.0736896411185176	NA	HT-099-C	Rural_V_Control
14225	ENSG00000217442	4.2371579332392	-0.245726858237794	0.675946111496321	-0.363530249022124	0.716208820805159	NA	HT-099-C	Rural_V_Control
14226	ENSG00000217555	61.7137881757472	0.164425071775004	0.172619206815302	0.952530571820638	0.340827968965588	0.663553382579147	HT-099-C	Rural_V_Control
14227	ENSG00000217930	91.1725484534092	0.13666556648923	0.147886014523403	0.924127727220635	0.355419818685035	0.675847770746698	HT-099-C	Rural_V_Control
14228	ENSG00000218336	3.80992791305415	-0.00254822360372972	0.688895779064145	-0.00369899726659879	0.997048633920914	NA	HT-099-C	Rural_V_Control
14229	ENSG00000218739	830.94691012597	0.0358769953478859	0.0513189790663362	0.699097994555004	0.484490791741277	0.768979935288681	HT-099-C	Rural_V_Control
14230	ENSG00000218891	896.802354314086	-0.0107889479408834	0.0643658394201051	-0.167619160071318	0.86688289690988	0.956984111391852	HT-099-C	Rural_V_Control
14231	ENSG00000219073	0.87264015065952	2.01002095785844	1.5798968451888	1.27224822555946	0.203284937819948	NA	HT-099-C	Rural_V_Control
14232	ENSG00000219200	113.614194942868	-0.149409503725767	0.131879812914343	-1.13292171427942	0.257247130326644	0.583073630377192	HT-099-C	Rural_V_Control
14233	ENSG00000219438	13.4914717767204	-0.358122615966699	0.376624733624977	-0.95087386460205	0.341668410498908	NA	HT-099-C	Rural_V_Control
14234	ENSG00000219481	2688.77274199668	0.0488788322026145	0.0490660003247603	0.996185380489404	0.319160081341785	0.644321648204312	HT-099-C	Rural_V_Control
14235	ENSG00000219545	125.968974303607	0.0793807641373866	0.125786213142957	0.631076825940932	0.527990292738723	0.79496401367254	HT-099-C	Rural_V_Control
14236	ENSG00000219607	22.6465069313594	0.195811372489287	0.289980513134485	0.675257003902447	0.49951249569524	NA	HT-099-C	Rural_V_Control
14237	ENSG00000219626	30.7720655123831	0.0429668479240728	0.258359071436539	0.166306712921542	0.867915583466943	0.957118870351978	HT-099-C	Rural_V_Control
14238	ENSG00000220008	1.1880905945318	-0.406104464471603	1.2164710576745	-0.333838164015133	0.73850168317285	NA	HT-099-C	Rural_V_Control
14239	ENSG00000220201	7.56253119697461	-0.164667897949859	0.455451224980518	-0.361548918782472	0.717689142591977	NA	HT-099-C	Rural_V_Control
14240	ENSG00000220205	457.992692381282	-0.141019953775313	0.0706366838816864	-1.99641243084848	0.0458890488406191	0.246444251930445	HT-099-C	Rural_V_Control
14241	ENSG00000221818	0.70969767844164	0.903122474784254	1.57215471931822	0.574448852703189	0.565664102427147	NA	HT-099-C	Rural_V_Control
14242	ENSG00000221821	77.2110177647232	-0.182436382348334	0.155687021618552	-1.17181496859334	0.241271351671623	0.565322591008795	HT-099-C	Rural_V_Control
14243	ENSG00000221823	1106.90333092007	0.00101352429557592	0.0494123101780951	0.0205115747861801	0.983635278675478	0.996004895571049	HT-099-C	Rural_V_Control
14244	ENSG00000221829	123.506264349661	-0.124025022128159	0.120116685707138	-1.03253783101001	0.301820234805264	0.627712345231123	HT-099-C	Rural_V_Control
14245	ENSG00000221838	678.345956829544	0.00619273618009399	0.0606298686150645	0.102140023086827	0.918645533289925	0.975191414592556	HT-099-C	Rural_V_Control
14246	ENSG00000221843	3.79671424053657	-1.09749820716924	0.707147936431138	-1.55200651890203	0.120660663808244	NA	HT-099-C	Rural_V_Control
14247	ENSG00000221866	3.76302517257114	-0.384869057250993	0.672644036461923	-0.572173447452811	0.567204474254639	NA	HT-099-C	Rural_V_Control
14248	ENSG00000221869	281.681204195067	-0.25290475066926	0.101499573338458	-2.4916828943303	0.012713949078643	0.116458209969399	HT-099-C	Rural_V_Control
14249	ENSG00000221883	16.0199823245276	-0.339781424001949	0.328525245239303	-1.03426275126725	0.30101334535076	NA	HT-099-C	Rural_V_Control
14250	ENSG00000221886	49.6542016444625	0.248588685048709	0.191102368824443	1.30081425247573	0.193322042253429	0.512073522457015	HT-099-C	Rural_V_Control
14251	ENSG00000221887	2.16499501904981	-1.59612427365841	1.03804849575824	-1.53762014027343	0.124141520092185	NA	HT-099-C	Rural_V_Control
14252	ENSG00000221890	78.0913999891431	-0.2063868981585	0.15518527017564	-1.3299387108384	0.183538465641678	0.50108313746893	HT-099-C	Rural_V_Control
14253	ENSG00000221909	206.724717366598	0.0136427500831694	0.0965123684031926	0.141357530738186	0.887587502873564	0.963894425346075	HT-099-C	Rural_V_Control
14254	ENSG00000221914	2146.65950060937	0.00217418547549464	0.0409883087389578	0.0530440396880333	0.957696818486393	0.988343659418467	HT-099-C	Rural_V_Control
14255	ENSG00000221916	7.49604077455338	-0.613463649290085	0.51249055469309	-1.19702430351612	0.231297082080866	NA	HT-099-C	Rural_V_Control
14256	ENSG00000221923	112.959892389297	0.0176212267451928	0.13653202979892	0.129062951537048	0.897307837160529	0.967799574209613	HT-099-C	Rural_V_Control
14257	ENSG00000221926	1829.50720465887	0.24046526257503	0.061002738424102	3.94187652533354	8.08465957925641e-05	0.00390060276137646	HT-099-C	Rural_V_Control
14258	ENSG00000221944	75.3706447447963	-0.076223579328491	0.176972420241974	-0.430708803237651	0.666680117045146	0.870126729773656	HT-099-C	Rural_V_Control
14259	ENSG00000221946	1.94517166359999	-1.56010687876658	1.11906477744788	-1.39411668583166	0.163282371246953	NA	HT-099-C	Rural_V_Control
14260	ENSG00000221947	18.8966980810498	0.377029849733366	0.359399946355273	1.04905371733324	0.294153395869246	NA	HT-099-C	Rural_V_Control
14261	ENSG00000221955	61.2415375272632	-0.147021948079754	0.181543973430567	-0.809842074630937	0.418030947226656	0.725790877918562	HT-099-C	Rural_V_Control
14262	ENSG00000221963	4071.69619219631	0.157985775269036	0.0570372373553098	2.76987074750613	0.0056078541510727	0.0674596856985012	HT-099-C	Rural_V_Control
14263	ENSG00000221968	1139.6414145926	-0.075121739402886	0.0486068868927579	-1.54549579710028	0.12222638472696	0.408919659402353	HT-099-C	Rural_V_Control
14264	ENSG00000221978	5050.90684478575	-0.0551426174562135	0.0317572889924533	-1.73637672501949	0.0824972449119041	0.334077300473927	HT-099-C	Rural_V_Control
14265	ENSG00000221983	3813.50748799633	-0.0574791747182734	0.0422155996001954	-1.36156243811843	0.173336016149761	0.487635471575988	HT-099-C	Rural_V_Control
14266	ENSG00000221986	3.64920936430448	-0.406075015803856	0.702759433608323	-0.577829334454981	0.56337934826441	NA	HT-099-C	Rural_V_Control
14267	ENSG00000221988	92.2031785967554	-0.132483852662887	0.162518588359427	-0.815191997421765	0.414962417886992	0.722483856023524	HT-099-C	Rural_V_Control
14268	ENSG00000221995	57.8007165046016	-0.171684646600978	0.177634510119669	-0.96650502475739	0.333791533812179	0.656901823015809	HT-099-C	Rural_V_Control
14269	ENSG00000222009	436.924536837868	-0.0354112784337132	0.0813310277538214	-0.435396913228475	0.663274350531108	0.868859705542035	HT-099-C	Rural_V_Control
14270	ENSG00000222011	130.233543092069	0.0122592751158158	0.122938755467094	0.0997185555461159	0.920567768773207	0.976101619402999	HT-099-C	Rural_V_Control
14271	ENSG00000222014	3.60248560701415	-1.13899071457736	0.707018931344167	-1.61097626114755	0.10718489662282	NA	HT-099-C	Rural_V_Control
14272	ENSG00000222046	1.72020423175006	-0.338890096405835	1.08474350396964	-0.31241495815892	0.75472518391474	NA	HT-099-C	Rural_V_Control
14273	ENSG00000222047	58.3889336806216	0.162943458519584	0.195679142270435	0.832707342381899	0.405009802545874	0.714655903894338	HT-099-C	Rural_V_Control
14274	ENSG00000223443	1.65608183940276	0.439542913965434	1.21795163056857	0.360887003172896	0.718183919759031	NA	HT-099-C	Rural_V_Control
14275	ENSG00000223496	899.236705502795	0.0766217626232532	0.0618324086310059	1.23918450404391	0.215277177883647	0.537186113860066	HT-099-C	Rural_V_Control
14276	ENSG00000223501	865.303896254901	0.0713219458990176	0.053728621983397	1.3274478902708	0.184360566743285	0.501845768246793	HT-099-C	Rural_V_Control
14277	ENSG00000223547	125.041074157295	-0.254559368113814	0.169196207418641	-1.50452171474482	0.132447086455972	0.425812265112948	HT-099-C	Rural_V_Control
14278	ENSG00000223572	46.3692546238385	0.150648223735223	0.206148704750849	0.73077453441823	0.464916880570734	0.757663703174614	HT-099-C	Rural_V_Control
14279	ENSG00000223573	9.86285509245672	-0.342241805643235	0.42730298399905	-0.800934742931717	0.423169425425592	NA	HT-099-C	Rural_V_Control
14280	ENSG00000223601	0.538093286942905	1.58143055102303	1.76273451101856	0.897146190272991	0.369640914001208	NA	HT-099-C	Rural_V_Control
14281	ENSG00000223638	1.48773874371906	0.41041323625341	1.12391607121948	0.365163597854866	0.714989289490672	NA	HT-099-C	Rural_V_Control
14282	ENSG00000223658	8.51748214566411	-0.287992846202492	0.458136179380016	-0.62861843086094	0.529598891086647	NA	HT-099-C	Rural_V_Control
14283	ENSG00000223802	1.5784888814455	-0.121795360176045	1.09536086890004	-0.111191994925245	0.91146409939417	NA	HT-099-C	Rural_V_Control
14284	ENSG00000223865	1.92194020934951	0.280162191331264	0.96889864708407	0.289155312760958	0.77246252703264	NA	HT-099-C	Rural_V_Control
14285	ENSG00000224051	1314.38265660786	0.0984541586320562	0.0519677724452118	1.89452335552488	0.0581555773016495	0.27799439017399	HT-099-C	Rural_V_Control
14286	ENSG00000224383	6.37612192807856	-0.729317466654465	0.536944540544443	-1.35827336267348	0.174376959310822	NA	HT-099-C	Rural_V_Control
14287	ENSG00000224389	2.79667629858103	0.0689620479505034	0.883445964427147	0.0780602897373813	0.937780094966895	NA	HT-099-C	Rural_V_Control
14288	ENSG00000224420	12.1147610972412	-0.198460549032243	0.382362363217555	-0.519037876432738	0.603734328485938	NA	HT-099-C	Rural_V_Control
14289	ENSG00000224470	2432.01448818957	-0.0017149634809581	0.0393592254759891	-0.0435720840595377	0.965245504249937	0.991196094282335	HT-099-C	Rural_V_Control
14290	ENSG00000224531	552.301690013401	-0.00932115466209149	0.0680813444674896	-0.136912023917838	0.891100334626794	0.965454324492695	HT-099-C	Rural_V_Control
14291	ENSG00000224712	5.11605117380631	-0.161525508640278	0.581972273011667	-0.27754846086463	0.781359000364154	NA	HT-099-C	Rural_V_Control
14292	ENSG00000224877	448.150288133955	-0.0813312942086193	0.0859116031127596	-0.946685794023322	0.343798911444143	0.66618725653331	HT-099-C	Rural_V_Control
14293	ENSG00000225190	1607.41429241088	-0.0112959032661129	0.0467350402593356	-0.241700942235874	0.809011899408442	0.933965462895035	HT-099-C	Rural_V_Control
14294	ENSG00000225362	0.783082829892397	-0.0568589300715414	1.53262132148951	-0.0370991381069147	0.970405959247908	NA	HT-099-C	Rural_V_Control
14295	ENSG00000225526	117.107130000779	0.0664737115952193	0.132972269130812	0.499906574729693	0.617140862585002	0.844467523185838	HT-099-C	Rural_V_Control
14296	ENSG00000225556	15.2371143086175	0.00360290113390337	0.349830508965233	0.0102989906299494	0.99178273965115	NA	HT-099-C	Rural_V_Control
14297	ENSG00000225614	867.706533174575	0.00844759529752752	0.0643333148290447	0.131309809232987	0.895530232335481	0.966917120864554	HT-099-C	Rural_V_Control
14298	ENSG00000225663	1020.55819957215	0.0342065398157279	0.0535845639057404	0.638365553854278	0.523235748395993	0.79159583770916	HT-099-C	Rural_V_Control
14299	ENSG00000225697	399.247851674156	-0.0988198206847194	0.0892163739672559	-1.10764219941272	0.268016370999519	0.59488751968733	HT-099-C	Rural_V_Control
14300	ENSG00000225828	227.901965790715	-0.00830000284720186	0.0973926084384365	-0.0852221023780098	0.932084819344215	0.981181938458918	HT-099-C	Rural_V_Control
14301	ENSG00000225830	739.979404972335	0.0385550164574372	0.0567455196343242	0.679437190916409	0.496860891817364	0.77582432491975	HT-099-C	Rural_V_Control
14302	ENSG00000225873	0.717874196745515	0.618507938872552	1.84126246592485	0.335915139921065	0.736934859790768	NA	HT-099-C	Rural_V_Control
14303	ENSG00000225899	2.39463617475387	0.0586696996841918	0.915564676382215	0.0640803442920283	0.948906252657436	NA	HT-099-C	Rural_V_Control
14304	ENSG00000225921	987.376120427757	0.104114584141241	0.058246350242651	1.78748683320939	0.0738588383259843	0.315227914858019	HT-099-C	Rural_V_Control
14305	ENSG00000225932	15.6225200245518	1.07639686141423	0.369572626095501	2.91254488403608	0.00358496675429487	NA	HT-099-C	Rural_V_Control
14306	ENSG00000225940	0.513227811065248	-0.0770187714439906	1.88617829671356	-0.0408332401969562	0.967428839603786	NA	HT-099-C	Rural_V_Control
14307	ENSG00000225950	8.42331829479582	0.0507473567517126	0.461902396561625	0.109865974131057	0.91251566785341	NA	HT-099-C	Rural_V_Control
14308	ENSG00000225968	1.85019010042093	0.084285808431525	1.05151419049845	0.080156605772073	0.936112702636667	NA	HT-099-C	Rural_V_Control
14309	ENSG00000225973	53.3888337660915	-0.0154933847237034	0.188915661407704	-0.0820121773295795	0.934637029969439	0.981273508183259	HT-099-C	Rural_V_Control
14310	ENSG00000226124	0.688819555398808	0.502594408156978	1.68722226663534	0.297882749709825	0.765792654349172	NA	HT-099-C	Rural_V_Control
14311	ENSG00000226174	18.6717349986502	0.374450311781797	0.330365195187525	1.13344358678355	0.257028018876761	NA	HT-099-C	Rural_V_Control
14312	ENSG00000226321	0.675953140989307	0.918652966941712	1.70386790031125	0.539157388183613	0.589778260029925	NA	HT-099-C	Rural_V_Control
14313	ENSG00000226430	0.998893980066182	1.86625971247078	1.41962028282853	1.31461894074403	0.188638001241522	NA	HT-099-C	Rural_V_Control
14314	ENSG00000226479	1627.20232789412	0.0121884988133098	0.047623723473034	0.2559333442336	0.79800230688383	0.928718962345628	HT-099-C	Rural_V_Control
14315	ENSG00000226650	1.08207249944349	0.691827702142535	1.32516997612871	0.522067142030797	0.601623583150954	NA	HT-099-C	Rural_V_Control
14316	ENSG00000226742	443.288647132312	-0.0902175338778507	0.0704535056710253	-1.2805258307388	0.200360266170526	0.521672119719065	HT-099-C	Rural_V_Control
14317	ENSG00000226761	13.1477740387808	0.459283964665452	0.38809781893902	1.18342320480193	0.23664146529802	NA	HT-099-C	Rural_V_Control
14318	ENSG00000226763	9.26213127428633	-0.341052476308386	0.433581059314008	-0.786594499418365	0.431519280288886	NA	HT-099-C	Rural_V_Control
14319	ENSG00000226887	44.6863664415787	0.00448960264260758	0.217886358853089	0.0206052488381557	0.983560553388612	0.996004895571049	HT-099-C	Rural_V_Control
14320	ENSG00000226979	4.69685016683156	-0.0113983526008003	0.606210533228943	-0.0188026303998508	0.984998555439077	NA	HT-099-C	Rural_V_Control
14321	ENSG00000227051	68.4809342139712	-0.317385740170764	0.168621384510613	-1.88223896448192	0.0598035774381446	0.282137463313686	HT-099-C	Rural_V_Control
14322	ENSG00000227057	830.764185397403	-0.0338240098005684	0.0544951420579441	-0.620679358255525	0.534810613471512	0.799417545793799	HT-099-C	Rural_V_Control
14323	ENSG00000227124	176.893823845636	0.014425260597107	0.106030865225731	0.136047749552894	0.89178353316817	0.965511434974569	HT-099-C	Rural_V_Control
14324	ENSG00000227268	38.0656872755161	-0.0634204354611772	0.224509302285317	-0.282484666851708	0.777571902120219	0.920823753619431	HT-099-C	Rural_V_Control
14325	ENSG00000227345	921.091161773379	0.0696097143703854	0.0539345332462542	1.29063348064146	0.196830800633508	0.515863789564443	HT-099-C	Rural_V_Control
14326	ENSG00000227500	1348.68487925839	-0.00968061062829448	0.0546463368084747	-0.177150220740747	0.859390395237106	0.953822701786321	HT-099-C	Rural_V_Control
14327	ENSG00000227507	2822.03426495785	0.282894559506725	0.0676069515566003	4.18440046464581	2.85919689541351e-05	0.00181239624482142	HT-099-C	Rural_V_Control
14328	ENSG00000227877	0.667358288558005	1.61013372444086	1.73362902588817	0.928764862837917	0.353010957729142	NA	HT-099-C	Rural_V_Control
14329	ENSG00000228049	62.4068994188392	0.393936057158046	0.180539211261503	2.18199722046778	0.0291097378678475	0.191038919371191	HT-099-C	Rural_V_Control
14330	ENSG00000228300	575.367255294574	0.0192095219132728	0.0828224720544285	0.231936109087023	0.816587638130188	0.935783921713026	HT-099-C	Rural_V_Control
14331	ENSG00000228474	1602.02537385594	-0.00671628259694051	0.052309124973727	-0.128396003571344	0.897835593669647	0.967819933389663	HT-099-C	Rural_V_Control
14332	ENSG00000228486	78.33230068009	0.202116949737166	0.154539532162584	1.30786567623699	0.190918873267052	0.510093263066966	HT-099-C	Rural_V_Control
14333	ENSG00000228570	7.33898829281706	0.133150698024854	0.489653271736488	0.271928537417207	0.785676968063549	NA	HT-099-C	Rural_V_Control
14334	ENSG00000228594	51.0527129984802	0.0409715573215486	0.214672886972587	0.190855761523254	0.848638600176631	0.949687876636765	HT-099-C	Rural_V_Control
14335	ENSG00000228672	76.2762441041069	0.0604191140874177	0.153619193090937	0.393304461973394	0.694094623068895	0.881796684996187	HT-099-C	Rural_V_Control
14336	ENSG00000228696	53.981311206961	0.0130791618371779	0.19051386334426	0.0686520214728091	0.945266609363066	0.983648461734165	HT-099-C	Rural_V_Control
14337	ENSG00000228716	239.205639333611	0.241642441003646	0.0994889828057305	2.42883618053966	0.0151473748287477	0.129491582377465	HT-099-C	Rural_V_Control
14338	ENSG00000228727	1.40922253533591	-0.0451872701584701	1.13211792428762	-0.0399139252096058	0.968161749238492	NA	HT-099-C	Rural_V_Control
14339	ENSG00000229117	4182.23185569728	-0.0596130442849142	0.0614956784888971	-0.969385910518529	0.332352679451339	0.65584804060071	HT-099-C	Rural_V_Control
14340	ENSG00000229292	2.04980281742706	0.249949089944517	0.964320033918556	0.259197238627138	0.795483061577866	NA	HT-099-C	Rural_V_Control
14341	ENSG00000229474	44.955777279917	-0.150546157937772	0.206104135563355	-0.730437346762965	0.465122896963231	0.757722342787888	HT-099-C	Rural_V_Control
14342	ENSG00000229544	6.02674294266466	-0.799480513097244	0.582697558126616	-1.37203340214363	0.170053039809678	NA	HT-099-C	Rural_V_Control
14343	ENSG00000229676	1.14604880626024	0.640544747280219	1.34663945131015	0.475661652907192	0.634315444547048	NA	HT-099-C	Rural_V_Control
14344	ENSG00000229809	131.49432051681	-0.106799093941565	0.11884738995984	-0.898623806359179	0.368853073854203	0.687245478599208	HT-099-C	Rural_V_Control
14345	ENSG00000229833	78.3750363243744	-0.194172288863653	0.156626279640677	-1.23971717459619	0.215080022415791	0.537186113860066	HT-099-C	Rural_V_Control
14346	ENSG00000230124	489.272443202864	0.0739438441822746	0.0764165506880892	0.967641741434948	0.333223323022643	0.656659917414288	HT-099-C	Rural_V_Control
14347	ENSG00000230453	9.99759474755501	-0.0157762782758099	0.434740143004318	-0.0362889844190285	0.971051933316048	NA	HT-099-C	Rural_V_Control
14348	ENSG00000230510	21.0931595423064	0.21186968587137	0.307947068904976	0.68800682735755	0.491448481983007	NA	HT-099-C	Rural_V_Control
14349	ENSG00000230561	4.08275539103107	0.124046340442994	0.703735435938501	0.176268430020958	0.860083062865776	NA	HT-099-C	Rural_V_Control
14350	ENSG00000230601	0.736257448047518	-0.0965396706077893	1.67039122913258	-0.0577946465020181	0.953912202525502	NA	HT-099-C	Rural_V_Control
14351	ENSG00000230626	0.942745931018138	-0.575662329879905	1.44935855887536	-0.39718420700989	0.691231627394051	NA	HT-099-C	Rural_V_Control
14352	ENSG00000230667	1.17021000332807	-0.93325429979776	1.22121200165741	-0.764203347601529	0.444746071958893	NA	HT-099-C	Rural_V_Control
14353	ENSG00000230873	5.15176878290425	-0.414450424803142	0.597333513115765	-0.69383420769633	0.487786187404713	NA	HT-099-C	Rural_V_Control
14354	ENSG00000230989	2891.48665374913	-0.039428078901919	0.0449680335788154	-0.876802380802653	0.380593985733869	0.698089488558103	HT-099-C	Rural_V_Control
14355	ENSG00000231256	0.67295390541048	0.673586724781775	1.59280169396192	0.422894279517184	0.672372396677507	NA	HT-099-C	Rural_V_Control
14356	ENSG00000231274	2.76680271103337	-0.258719878234902	0.859200184012754	-0.301117112227086	0.763325192584207	NA	HT-099-C	Rural_V_Control
14357	ENSG00000231500	4369.51612123021	-0.10667484327585	0.0490526548717529	-2.17470070793822	0.0296525518178307	0.192409642367305	HT-099-C	Rural_V_Control
14358	ENSG00000231672	14.5594732258681	0.0160311952598264	0.372737647505108	0.0430093267131186	0.965694099092732	NA	HT-099-C	Rural_V_Control
14359	ENSG00000231887	41.3604243683101	0.373764668985419	0.238574035150518	1.56666113623643	0.11719391945764	0.400347730751612	HT-099-C	Rural_V_Control
14360	ENSG00000231925	14621.5169000344	0.108071706441979	0.0293480206850288	3.68241891341956	0.000231031363734849	0.00834303261099452	HT-099-C	Rural_V_Control
14361	ENSG00000231989	4.36997237005289	-0.531058225409562	0.669162861361291	-0.793615808757257	0.427419126368951	NA	HT-099-C	Rural_V_Control
14362	ENSG00000232040	137.845436599917	-0.222175897933793	0.11395350850205	-1.94970651500209	0.0512111093585963	0.259694804351656	HT-099-C	Rural_V_Control
14363	ENSG00000232070	4.9419399241327	-0.222832614236451	0.640803074675194	-0.347739614622478	0.728035742997743	NA	HT-099-C	Rural_V_Control
14364	ENSG00000232112	1720.16262702148	-0.0603103594703849	0.0468425466722822	-1.2875123953513	0.19791575202654	0.516661997130399	HT-099-C	Rural_V_Control
14365	ENSG00000232237	9.90212550719625	-0.790649289058013	0.472855174961212	-1.67207494159891	0.0945095452030667	NA	HT-099-C	Rural_V_Control
14366	ENSG00000232388	46.1667163528806	0.0314498302856034	0.199685849732928	0.15749653932748	0.874853535075558	0.959401137591978	HT-099-C	Rural_V_Control
14367	ENSG00000232434	140.841839651485	-0.157199499294969	0.125876737230344	-1.24883678075725	0.211724778172455	0.533715921044697	HT-099-C	Rural_V_Control
14368	ENSG00000232653	14.0461932650797	-0.368724033174004	0.377332246392526	-0.977186648369387	0.32847675676019	NA	HT-099-C	Rural_V_Control
14369	ENSG00000232810	1834.88172499007	0.392247249528165	0.109079282568139	3.59598303447897	0.000323168861987666	0.0105982967096552	HT-099-C	Rural_V_Control
14370	ENSG00000232859	23.6470618675408	0.494032744679494	0.276959972539173	1.78376947452079	0.0744611316769754	NA	HT-099-C	Rural_V_Control
14371	ENSG00000233024	5.46470069585974	-0.476841190108858	0.60272726452648	-0.791139240205897	0.428862742885591	NA	HT-099-C	Rural_V_Control
14372	ENSG00000233041	106.756729945928	1.5527129775305	0.50108031214057	3.09873076213561	0.00194351550097043	0.0333249988849851	HT-099-C	Rural_V_Control
14373	ENSG00000233087	3.01425910579302	-0.637988402888938	0.801031873770972	-0.796458198205667	0.42576576293395	NA	HT-099-C	Rural_V_Control
14374	ENSG00000233198	17.5256474243971	-0.585466743397381	0.330195928864298	-1.77308892151118	0.0762139734360748	NA	HT-099-C	Rural_V_Control
14375	ENSG00000233232	0.81589924654406	-0.460735650270609	1.40060326162421	-0.328955145896431	0.742189591274414	NA	HT-099-C	Rural_V_Control
14376	ENSG00000233276	4134.9331249454	0.0035447177456371	0.0408384954890803	0.0867984411077267	0.930831726764626	0.980875558215055	HT-099-C	Rural_V_Control
14377	ENSG00000233493	186.070945290825	0.207857912672856	0.127032267036957	1.63626075107661	0.101785026710901	0.370798636222459	HT-099-C	Rural_V_Control
14378	ENSG00000233608	6.36609011146707	-0.567441774905637	0.507135348272625	-1.11891584137928	0.263176044107443	NA	HT-099-C	Rural_V_Control
14379	ENSG00000233757	86.3522290217109	0.0383012517771337	0.147072390575382	0.260424486385856	0.794536356995604	0.927120734726293	HT-099-C	Rural_V_Control
14380	ENSG00000233822	65.3824896946609	-0.055588837099258	0.194540780237501	-0.28574387864279	0.775074294892205	0.919884510729052	HT-099-C	Rural_V_Control
14381	ENSG00000233927	1924.00791459969	-0.0294048797616813	0.0582288631625739	-0.504988044839265	0.613567232874539	0.842673817467544	HT-099-C	Rural_V_Control
14382	ENSG00000233932	2.645556020131	0.622869021250355	1.13704290381599	0.547797289935117	0.583831099652899	NA	HT-099-C	Rural_V_Control
14383	ENSG00000233954	19.4653760488718	-0.0480797884104411	0.303258706533316	-0.158543802287038	0.874028307869084	NA	HT-099-C	Rural_V_Control
14384	ENSG00000234127	1990.37731021813	-0.0448739721239417	0.0451583724094546	-0.993702158197064	0.320367891726524	0.645473451814344	HT-099-C	Rural_V_Control
14385	ENSG00000234284	34.6376350357436	0.129391901755633	0.252365238192598	0.512716817428257	0.608149423988356	0.840171190084539	HT-099-C	Rural_V_Control
14386	ENSG00000234289	0.760820740150683	-0.64437699546929	1.68290414735868	-0.382895839005829	0.701796996690058	NA	HT-099-C	Rural_V_Control
14387	ENSG00000234409	49.263556517712	0.0105637557472042	0.207748491358816	0.0508487723694649	0.959446026386371	0.989178382550438	HT-099-C	Rural_V_Control
14388	ENSG00000234444	320.205909086981	0.119034954619733	0.0923210168072254	1.28935922432796	0.197273230253731	0.516455422876476	HT-099-C	Rural_V_Control
14389	ENSG00000234465	97.5383158758923	0.573426960487617	0.156567423855892	3.66249214789029	0.000249773411155429	0.00882912985198905	HT-099-C	Rural_V_Control
14390	ENSG00000234545	588.248002887236	0.0658981765894232	0.0685567332281224	0.961221071753042	0.336441023549664	0.658960630620569	HT-099-C	Rural_V_Control
14391	ENSG00000234602	9.27523434547025	-0.419915966865828	0.438613823247235	-0.957370572037653	0.338380246394202	NA	HT-099-C	Rural_V_Control
14392	ENSG00000234616	742.101905303391	0.043315686865344	0.0606563499777509	0.714116277706002	0.475155281308398	0.764591252834561	HT-099-C	Rural_V_Control
14393	ENSG00000234719	10.7475053151039	0.0298894241273232	0.434219080428677	0.0688348934317104	0.945121043006093	NA	HT-099-C	Rural_V_Control
14394	ENSG00000234745	44569.8397338474	0.00708716468434454	0.0431248047763512	0.16434079460995	0.869462868787355	0.957301058940987	HT-099-C	Rural_V_Control
14395	ENSG00000234776	11.4182090828474	0.25240086627746	0.403089708820765	0.626165493075614	0.531206398133137	NA	HT-099-C	Rural_V_Control
14396	ENSG00000235034	22.8806598348546	-0.388990844520713	0.288966073489152	-1.34614710932602	0.178255078389063	NA	HT-099-C	Rural_V_Control
14397	ENSG00000235098	18.151727024499	-0.0357518042133475	0.31683907835282	-0.112838998267555	0.910158199626241	NA	HT-099-C	Rural_V_Control
14398	ENSG00000235106	518.198040612928	-0.0429966233479413	0.0723233107400582	-0.594505739684377	0.552173904503488	0.809680838171041	HT-099-C	Rural_V_Control
14399	ENSG00000235109	407.615748032842	0.108180357082068	0.082091531061244	1.3178016743452	0.187570047293072	0.506061184874698	HT-099-C	Rural_V_Control
14400	ENSG00000235162	4161.02048574819	0.108538738977565	0.0368731437467225	2.94357160656291	0.00324448757436505	0.0469800223860368	HT-099-C	Rural_V_Control
14401	ENSG00000235169	41.7397066301945	-0.14287778840968	0.220833356854842	-0.646993689923377	0.517636027382251	0.788436009995533	HT-099-C	Rural_V_Control
14402	ENSG00000235173	338.635466440014	-0.0184730844416744	0.0887861059479476	-0.208062784649037	0.835179944787699	0.944439192631565	HT-099-C	Rural_V_Control
14403	ENSG00000235194	65.5622952314604	-0.164938141676155	0.167778869849298	-0.983068617784266	0.325573668341123	0.650983457318987	HT-099-C	Rural_V_Control
14404	ENSG00000235376	1.40169599064716	0.792428494183919	1.06028779509655	0.747371136259999	0.454839563359542	NA	HT-099-C	Rural_V_Control
14405	ENSG00000235387	0.778716775275148	0.471561964930382	1.61878253036894	0.291306556676829	0.77081687329628	NA	HT-099-C	Rural_V_Control
14406	ENSG00000235453	62.5764642276696	-0.0645822633656611	0.185236782810912	-0.348647079622333	0.727354278393716	0.899234716486577	HT-099-C	Rural_V_Control
14407	ENSG00000235568	18.065294973016	-0.31241045056196	0.316640659302288	-0.986640348874811	0.323818982501228	NA	HT-099-C	Rural_V_Control
14408	ENSG00000235631	7.16924546632491	0.000383081145687071	0.490540990896748	0.000780936053859165	0.999376903242985	NA	HT-099-C	Rural_V_Control
14409	ENSG00000235711	1.50175678646369	1.54755568293737	1.26206524566928	1.22620893669938	0.220120059136836	NA	HT-099-C	Rural_V_Control
14410	ENSG00000235750	1243.32018253805	0.117946844148664	0.0644337901499257	1.83051228050101	0.0671733721411117	0.299254233946029	HT-099-C	Rural_V_Control
14411	ENSG00000235863	357.213842492625	0.145099429736339	0.0800837446954472	1.81184621533548	0.0700099618700348	0.307124493556956	HT-099-C	Rural_V_Control
14412	ENSG00000236104	684.054569433255	-0.189575100441435	0.0605923621654128	-3.12869631858729	0.00175583673495337	0.031041948604923	HT-099-C	Rural_V_Control
14413	ENSG00000236287	1343.57351069262	-0.0803857049675073	0.0458195978164403	-1.75439569089069	0.0793627291941284	0.326689341556625	HT-099-C	Rural_V_Control
14414	ENSG00000236383	0.8246899189891	0.213029611113103	1.51744136579096	0.140387375694125	0.88835393181045	NA	HT-099-C	Rural_V_Control
14415	ENSG00000236444	2.4739890442696	0.434002920950191	0.834560716813984	0.520037562523957	0.603037394832904	NA	HT-099-C	Rural_V_Control
14416	ENSG00000236609	78.3693034892955	-0.324045037164063	0.155659376577531	-2.08175725927222	0.0373646475547454	0.221199455991009	HT-099-C	Rural_V_Control
14417	ENSG00000236699	102.48158039522	0.0097852886994591	0.155475493326184	0.0629378205536854	0.949816018082389	0.986180009223745	HT-099-C	Rural_V_Control
14418	ENSG00000236761	2.20542965646894	-0.590336985035025	0.881218025940566	-0.669910246564612	0.502915007417227	NA	HT-099-C	Rural_V_Control
14419	ENSG00000237172	153.34705655131	-0.299845499475696	0.10652955652191	-2.81466955524242	0.00488274123529085	0.06170480095542	HT-099-C	Rural_V_Control
14420	ENSG00000237190	340.180522968701	0.0682833483723199	0.0795998783067441	0.857832321164926	0.390985059712775	0.705294659845702	HT-099-C	Rural_V_Control
14421	ENSG00000237289	100.501656356269	-0.0179390330941952	0.149247215028698	-0.120196769438852	0.904327276838056	0.969802542223998	HT-099-C	Rural_V_Control
14422	ENSG00000237330	173.39788057054	-0.315103038681607	0.124243885915172	-2.5361653522069	0.0112073801793742	0.10744839066581	HT-099-C	Rural_V_Control
14423	ENSG00000237440	453.310480091618	0.153896497417514	0.0742831646894895	2.0717547247861	0.0382883209319824	0.222902745748136	HT-099-C	Rural_V_Control
14424	ENSG00000237441	1349.30329308107	-0.0304845896526621	0.0435501562153944	-0.699988066676238	0.483934756931838	0.768979935288681	HT-099-C	Rural_V_Control
14425	ENSG00000237489	21.6491871826535	-0.226295074754214	0.290867216323469	-0.778001308000814	0.43656824211176	NA	HT-099-C	Rural_V_Control
14426	ENSG00000237515	21.2003804187031	-0.602121914494228	0.306999284295077	-1.96131374011768	0.0498424354382032	NA	HT-099-C	Rural_V_Control
14427	ENSG00000237649	28.7113068956614	-0.399969430203323	0.244235739635168	-1.63763677994378	0.101497485800624	0.370578368091727	HT-099-C	Rural_V_Control
14428	ENSG00000237651	1.85447873389865	-1.39009508248035	1.35648903387377	-1.02477428697718	0.305469701641612	NA	HT-099-C	Rural_V_Control
14429	ENSG00000237693	1.20363817707588	2.23906733687445	1.40888671069026	1.58924583494542	0.112004902134266	NA	HT-099-C	Rural_V_Control
14430	ENSG00000237765	216.923899900027	-0.0466311344885203	0.0962879115832967	-0.484288564594951	0.628181090446286	0.84947743086569	HT-099-C	Rural_V_Control
14431	ENSG00000238083	93.6905718387282	-0.169517763393772	0.137255425607029	-1.23505327854297	0.216810676102992	0.538726611159164	HT-099-C	Rural_V_Control
14432	ENSG00000238227	1509.54033594258	0.0370654632477285	0.0506723937398708	0.731472514166311	0.464490587136394	0.757309215839502	HT-099-C	Rural_V_Control
14433	ENSG00000238243	4.71602218228143	0.589953342911664	0.615386074808872	0.958671908679268	0.337724054351481	NA	HT-099-C	Rural_V_Control
14434	ENSG00000239264	40.8639713031135	0.0818781293039381	0.231300399624051	0.353990435974258	0.723346050765626	0.896341362896326	HT-099-C	Rural_V_Control
14435	ENSG00000239282	26.467379147293	-0.0276468021930049	0.265502616066302	-0.104130055675613	0.917066139524243	0.974381535970009	HT-099-C	Rural_V_Control
14436	ENSG00000239305	1454.02382756637	-0.13963155551066	0.0627610303987165	-2.22481298703335	0.0260937951957561	0.180371088948855	HT-099-C	Rural_V_Control
14437	ENSG00000239306	1361.72553825711	0.12649282658747	0.0581841232796547	2.17400932518134	0.0297044348830375	0.192489260740162	HT-099-C	Rural_V_Control
14438	ENSG00000239382	35.7198316827616	-0.113092276584228	0.22809065382378	-0.495821616047461	0.620020272577435	0.845736487147723	HT-099-C	Rural_V_Control
14439	ENSG00000239388	2.02628132439039	0.0627042380672882	0.911872577186334	0.0687642546075548	0.945177271400453	NA	HT-099-C	Rural_V_Control
14440	ENSG00000239474	0.972814209703711	1.90070855269597	1.56677179667706	1.21313681847424	0.225077515291312	NA	HT-099-C	Rural_V_Control
14441	ENSG00000239521	581.609617681001	0.0158089707116946	0.0713777445084981	0.221483192282889	0.824716222265797	0.939467980134436	HT-099-C	Rural_V_Control
14442	ENSG00000239605	65.9785987258887	0.172854769368974	0.175777099986217	0.983374793317943	0.325423011486773	0.650791412634314	HT-099-C	Rural_V_Control
14443	ENSG00000239672	77.7695777425097	-0.083101577083278	0.163022090486255	-0.509756541799989	0.610222035243128	0.84127903678764	HT-099-C	Rural_V_Control
14444	ENSG00000239697	67.5997307221709	0.209165563115423	0.166745110189898	1.25440297995674	0.209695569973123	0.532096360872326	HT-099-C	Rural_V_Control
14445	ENSG00000239704	34.7712261344939	0.162708433613005	0.225897602111408	0.720275169334292	0.471355589889874	0.76165316104977	HT-099-C	Rural_V_Control
14446	ENSG00000239713	159.874309163551	0.1173465985046	0.11510478203035	1.01947631049472	0.307976894109481	0.633113791116558	HT-099-C	Rural_V_Control
14447	ENSG00000239779	164.158876832984	-0.0700673606940088	0.110830220454034	-0.632204469204935	0.527253277338055	0.794392758261168	HT-099-C	Rural_V_Control
14448	ENSG00000239789	58.4847697604798	0.120359280845736	0.171586029734642	0.701451516955499	0.483021281372666	0.76864778131118	HT-099-C	Rural_V_Control
14449	ENSG00000239857	249.450205182491	0.0637118818872534	0.102430580148026	0.622000595868744	0.533941476196923	0.798767332643577	HT-099-C	Rural_V_Control
14450	ENSG00000239887	181.244595659623	0.0963903285993929	0.112168564806451	0.859334598474326	0.390155941048839	0.705229555578984	HT-099-C	Rural_V_Control
14451	ENSG00000239900	185.517943799467	0.126483492987809	0.107594984686713	1.17555194004715	0.239773970115853	0.563809471560897	HT-099-C	Rural_V_Control
14452	ENSG00000240038	79.9469547208977	0.0294956380632715	0.153827584020034	0.191744791749639	0.847942118174058	0.949175861570566	HT-099-C	Rural_V_Control
14453	ENSG00000240053	66.9499199282566	0.0143742057791957	0.171573938397034	0.0837784917306771	0.933232549001898	0.981273508183259	HT-099-C	Rural_V_Control
14454	ENSG00000240065	626.810501881807	0.17408058125985	0.0716495215872151	2.42961261155039	0.0151149685893103	0.129307308455715	HT-099-C	Rural_V_Control
14455	ENSG00000240184	635.81300455207	0.0720484117481048	0.0590678233734777	1.21975735067386	0.222556873550546	0.545946945677615	HT-099-C	Rural_V_Control
14456	ENSG00000240204	2.96302515112243	-1.0067274227846	0.854264563837723	-1.17847264817113	0.23860823031324	NA	HT-099-C	Rural_V_Control
14457	ENSG00000240224	31.6991133982339	-0.0118631288643871	0.286317770450162	-0.041433435464852	0.966950358028313	0.991744224816477	HT-099-C	Rural_V_Control
14458	ENSG00000240230	794.684249235321	-0.158543691570771	0.0608965108760025	-2.60349385030609	0.00922789231302908	0.0950464932535588	HT-099-C	Rural_V_Control
14459	ENSG00000240303	23.9454876792385	-0.149552795550563	0.272271193362717	-0.549278804354928	0.582814130881433	NA	HT-099-C	Rural_V_Control
14460	ENSG00000240344	309.28800838951	-0.0905113186082619	0.0849006231912422	-1.06608544444228	0.286385018770562	0.610170458474221	HT-099-C	Rural_V_Control
14461	ENSG00000240563	104.876009621613	0.290576250380499	0.145863641586599	1.99210884371061	0.0463591168439099	0.248357825565626	HT-099-C	Rural_V_Control
14462	ENSG00000240583	258.987590388355	-0.167086610838126	0.0897182184688702	-1.86234873685216	0.0625539499258627	0.288936209793219	HT-099-C	Rural_V_Control
14463	ENSG00000240654	0.744703528776343	0.0124494225715973	1.67495995192986	0.00743266879739621	0.99406964292438	NA	HT-099-C	Rural_V_Control
14464	ENSG00000240682	197.044362695307	0.0400306054407525	0.0994246768563478	0.402622434454477	0.687226003089844	0.879173820100594	HT-099-C	Rural_V_Control
14465	ENSG00000240694	269.985305766276	0.142195366740466	0.111040729015007	1.28056946313138	0.200344931637694	0.521672119719065	HT-099-C	Rural_V_Control
14466	ENSG00000240720	1.54528077636048	0.894408233622585	1.12579127812191	0.794470743382091	0.426921434435641	NA	HT-099-C	Rural_V_Control
14467	ENSG00000240747	4.14827984802947	-0.17758196088419	0.658692592649415	-0.269597628493003	0.787469825000653	NA	HT-099-C	Rural_V_Control
14468	ENSG00000240764	32.4173591198002	0.301769859653095	0.263162866979639	1.14670380026086	0.25150405931995	0.575617401679892	HT-099-C	Rural_V_Control
14469	ENSG00000240771	9.03048816341591	0.233846119143549	0.447349776948153	0.522736639635457	0.601157537145538	NA	HT-099-C	Rural_V_Control
14470	ENSG00000240849	1462.45466224985	0.100048774149454	0.0479060646663276	2.08843650269142	0.0367584776194525	0.219134956373695	HT-099-C	Rural_V_Control
14471	ENSG00000240857	202.136376621353	-0.112934228357926	0.0949915536687904	-1.18888705359739	0.234484115318109	0.558736828366647	HT-099-C	Rural_V_Control
14472	ENSG00000240891	403.060158137905	0.0727111036371501	0.075166744331717	0.967330756222061	0.333378713194275	0.656781968116412	HT-099-C	Rural_V_Control
14473	ENSG00000240972	82.0083667251217	0.270889990407467	0.184763270506127	1.46614632694805	0.142608427115578	0.443518174474976	HT-099-C	Rural_V_Control
14474	ENSG00000241058	175.543071358452	-0.00658813878911563	0.108091485040652	-0.0609496556240108	0.951399303454069	0.986498346755603	HT-099-C	Rural_V_Control
14475	ENSG00000241106	7.36870645369734	-0.0107180364707606	0.532898637850896	-0.0201127113290905	0.983953460022747	NA	HT-099-C	Rural_V_Control
14476	ENSG00000241119	18.2779989790496	0.301941524322009	0.355389066396519	0.849608366918986	0.39554285863959	NA	HT-099-C	Rural_V_Control
14477	ENSG00000241127	125.806667278588	0.0131475668876651	0.125763833712652	0.104541715209676	0.916739465669864	0.974381535970009	HT-099-C	Rural_V_Control
14478	ENSG00000241186	3.67763304680268	0.155326188053338	0.682541336646874	0.227570375175239	0.819980252856287	NA	HT-099-C	Rural_V_Control
14479	ENSG00000241233	1.37298880192544	0.350910151172669	1.14156741120808	0.307393280263068	0.758544042338678	NA	HT-099-C	Rural_V_Control
14480	ENSG00000241258	843.887239097751	0.093723779139728	0.0580080369772725	1.61570334083963	0.106158468335632	0.380135356717467	HT-099-C	Rural_V_Control
14481	ENSG00000241322	949.788266898637	0.403906383080715	0.0709340879595506	5.69410835748023	1.24018307214769e-08	5.87988123825326e-06	HT-099-C	Rural_V_Control
14482	ENSG00000241360	15.8622779151607	-0.298451081731913	0.334200519282166	-0.893029976054379	0.37184112008547	NA	HT-099-C	Rural_V_Control
14483	ENSG00000241370	28.9226487112983	-0.345378076950889	0.272837191985466	-1.26587608689833	0.205557448972979	0.527368809345745	HT-099-C	Rural_V_Control
14484	ENSG00000241399	32.7525053871039	0.211759137201381	0.254902072813541	0.830747019292702	0.40611655814027	0.715401481649312	HT-099-C	Rural_V_Control
14485	ENSG00000241404	25.9778543172971	-0.0437068487479219	0.261594552710098	-0.16707858896572	0.867308212728786	0.957098987970085	HT-099-C	Rural_V_Control
14486	ENSG00000241468	294.742755006841	-0.0199494912378503	0.0960997306823277	-0.207591541580864	0.835547909338007	0.94449922586249	HT-099-C	Rural_V_Control
14487	ENSG00000241484	738.02491188151	0.136768398605207	0.0558358942277574	2.44947090929218	0.0143066266005583	0.124902614797694	HT-099-C	Rural_V_Control
14488	ENSG00000241553	2773.93273619243	0.0739132411030849	0.054296517427953	1.36128880090996	0.173422440715722	0.487635471575988	HT-099-C	Rural_V_Control
14489	ENSG00000241563	1.74855889975054	-0.692805718080053	1.00982612746695	-0.686064362206478	0.492672522729252	NA	HT-099-C	Rural_V_Control
14490	ENSG00000241635	90.0285215147151	-0.352348185803231	0.147851424230319	-2.38312337968657	0.0171664398222086	0.140118125589904	HT-099-C	Rural_V_Control
14491	ENSG00000241685	304.62909375041	-0.0398753172253144	0.0823227716071736	-0.484377729841152	0.628117820483471	0.84947743086569	HT-099-C	Rural_V_Control
14492	ENSG00000241697	26.5222613633976	0.10952864256873	0.255108355720101	0.429341650764673	0.667674610090181	0.870474611546713	HT-099-C	Rural_V_Control
14493	ENSG00000241837	165.79571723295	0.0626316207286901	0.109938787579681	0.569695392386386	0.568884315721593	0.817047789116234	HT-099-C	Rural_V_Control
14494	ENSG00000241839	109.280900513364	-0.0819186670116659	0.131140855375859	-0.624661679816569	0.532193128528896	0.79741446728859	HT-099-C	Rural_V_Control
14495	ENSG00000241852	137.561464273807	-0.0402939821439614	0.118692291644022	-0.339482721125731	0.734246111606933	0.900762910440583	HT-099-C	Rural_V_Control
14496	ENSG00000241878	798.50456394849	-0.0603719424519046	0.0555860114543514	-1.0860995576465	0.277434948056472	0.602962329818928	HT-099-C	Rural_V_Control
14497	ENSG00000241935	1.08022922365666	-0.0746078150639642	1.28478420885307	-0.0580703082664493	0.953692625039586	NA	HT-099-C	Rural_V_Control
14498	ENSG00000241945	50.5799975311257	-0.101505053592892	0.201747668321922	-0.503128757012069	0.614873749629153	0.843329005071407	HT-099-C	Rural_V_Control
14499	ENSG00000241962	8.95839950801518	-0.382228574186617	0.47551819738447	-0.803814819893369	0.421503929560592	NA	HT-099-C	Rural_V_Control
14500	ENSG00000241973	2184.66983645847	-0.0592774520026436	0.0401065362378111	-1.47799978664722	0.139407835349097	0.438530764869768	HT-099-C	Rural_V_Control
14501	ENSG00000242028	93.9553032993831	0.0553307026872241	0.143297257365707	0.386125343250747	0.699403841351383	0.884017718599269	HT-099-C	Rural_V_Control
14502	ENSG00000242110	20.893797475227	0.173051481267791	0.293642380430816	0.589327334201214	0.555641711883389	NA	HT-099-C	Rural_V_Control
14503	ENSG00000242114	19.2824340023203	0.293592248907568	0.314589331169754	0.933255580587835	0.350688023679679	NA	HT-099-C	Rural_V_Control
14504	ENSG00000242173	6.49268867815461	0.12158151961264	0.520305160308749	0.23367348411554	0.815238474507674	NA	HT-099-C	Rural_V_Control
14505	ENSG00000242220	0.797198330322839	2.89687264497679	1.54945340823241	1.86960939230919	0.061538080043652	NA	HT-099-C	Rural_V_Control
14506	ENSG00000242247	2299.96006530942	0.0475653105484332	0.043395576851827	1.09608660603461	0.273040875551595	0.599342072932098	HT-099-C	Rural_V_Control
14507	ENSG00000242252	2.37796080710804	0.939682348586723	0.875889214984925	1.07283242276581	0.283346310653677	NA	HT-099-C	Rural_V_Control
14508	ENSG00000242259	178.268427721223	0.0114489597819745	0.109233161322528	0.104812125213236	0.916524888518347	0.974381535970009	HT-099-C	Rural_V_Control
14509	ENSG00000242265	1211.70666778306	-0.0263944904694452	0.0664052570544568	-0.397475917423224	0.69101654210769	0.880685514029611	HT-099-C	Rural_V_Control
14510	ENSG00000242366	16.3809672223189	0.0522304670019095	0.358504761324735	0.145689744283756	0.884166317857318	NA	HT-099-C	Rural_V_Control
14511	ENSG00000242372	1716.69533516631	0.0397639343867549	0.0537052818418017	0.740410123977871	0.459051177655575	0.754761711385414	HT-099-C	Rural_V_Control
14512	ENSG00000242419	33.6246512069123	0.265556786896306	0.248679399383025	1.06786805644197	0.285580033519224	0.609651414589486	HT-099-C	Rural_V_Control
14513	ENSG00000242485	791.079738747293	0.14160930806449	0.0595310571464349	2.3787467391375	0.0173716066015725	0.141308829946033	HT-099-C	Rural_V_Control
14514	ENSG00000242498	327.678551743502	0.00814001953486088	0.0800306574567102	0.101711266576361	0.918985859093421	0.975424158284536	HT-099-C	Rural_V_Control
14515	ENSG00000242515	303.234510200495	-0.389476241489886	0.083771543266238	-4.64926664001013	3.33117339865126e-06	0.00041351659783049	HT-099-C	Rural_V_Control
14516	ENSG00000242550	2.68353205076669	-0.940237331874337	0.885468833210445	-1.06185254252859	0.288302632427157	NA	HT-099-C	Rural_V_Control
14517	ENSG00000242612	193.237859701885	-0.106384935464775	0.0990587516782905	-1.07395796597839	0.28284152136732	0.607956308457024	HT-099-C	Rural_V_Control
14518	ENSG00000242616	2.72809130329819	0.341509021331095	0.818084523628866	0.417449556209945	0.676349613759504	NA	HT-099-C	Rural_V_Control
14519	ENSG00000242689	25.9785390452292	-0.0579181378590194	0.259928844116163	-0.222823050115729	0.823673227575658	0.93894335689871	HT-099-C	Rural_V_Control
14520	ENSG00000242715	1.49549475974865	-0.823281018906658	1.10223666490753	-0.746918556710979	0.455112723844485	NA	HT-099-C	Rural_V_Control
14521	ENSG00000242802	1784.36592869832	0.0733990622125139	0.0510542318836113	1.43766852432218	0.1505281279273	0.455752972690456	HT-099-C	Rural_V_Control
14522	ENSG00000242852	8.04242404057947	0.510204945296805	0.454442959113789	1.12270403813002	0.261563212406514	NA	HT-099-C	Rural_V_Control
14523	ENSG00000242866	3.76075845826704	-1.10433163407851	0.79698092354584	-1.38564374811537	0.165855712652126	NA	HT-099-C	Rural_V_Control
14524	ENSG00000243056	14.0746939775256	-0.169179723848164	0.364385423211281	-0.464287847623555	0.642441529436358	NA	HT-099-C	Rural_V_Control
14525	ENSG00000243135	13.4702245052677	-0.0298218240239281	0.414253340016817	-0.0719893387527485	0.94261039228042	NA	HT-099-C	Rural_V_Control
14526	ENSG00000243137	1.76236698802996	-0.91120490135315	1.0994968298451	-0.828747183820003	0.407247480313822	NA	HT-099-C	Rural_V_Control
14527	ENSG00000243147	811.097123670861	0.0886016050175422	0.0566618329324884	1.5636911203192	0.117890124080202	0.40174338251752	HT-099-C	Rural_V_Control
14528	ENSG00000243156	4612.03959582677	0.146547867542759	0.0422722808649749	3.46676035794848	0.000526771302123451	0.0141143310274783	HT-099-C	Rural_V_Control
14529	ENSG00000243232	15.7732202595012	-0.261462069368623	0.362875557881295	-0.72052819124884	0.471199848720389	NA	HT-099-C	Rural_V_Control
14530	ENSG00000243244	15.313432623558	0.416791717782609	0.351393849923017	1.1861098817578	0.235578908597805	NA	HT-099-C	Rural_V_Control
14531	ENSG00000243284	2.2410925231916	0.917412260274366	0.921186358979209	0.995903001962573	0.319297276592167	NA	HT-099-C	Rural_V_Control
14532	ENSG00000243317	1086.89998251161	0.019321197570514	0.0532449816729527	0.362873588523155	0.716699317212966	0.892746499762404	HT-099-C	Rural_V_Control
14533	ENSG00000243335	132.559263259958	-0.211152259548813	0.117239978753645	-1.801026081662	0.0716987691627836	0.31010081792867	HT-099-C	Rural_V_Control
14534	ENSG00000243364	316.270235157507	-0.0631850210960092	0.0815431452561412	-0.774866126362113	0.438418769989111	0.740243196650643	HT-099-C	Rural_V_Control
14535	ENSG00000243414	17.5980779043647	0.297006048014868	0.329327407788018	0.901856453459972	0.36713312637242	NA	HT-099-C	Rural_V_Control
14536	ENSG00000243449	1336.50295783074	-0.0119274372960736	0.0614215719017362	-0.194189710988761	0.846027338968055	0.94827951452994	HT-099-C	Rural_V_Control
14537	ENSG00000243477	72.2812062143866	-0.241851249432631	0.170983774430954	-1.41446900583128	0.157224241468208	0.465736040654941	HT-099-C	Rural_V_Control
14538	ENSG00000243566	27.8136135603875	0.637869459126005	0.277805254811564	2.29610292850174	0.0216699969036036	0.161983975238264	HT-099-C	Rural_V_Control
14539	ENSG00000243627	1.70988599362439	-0.660896549286171	1.23717257152074	-0.534199160650477	0.593203749791662	NA	HT-099-C	Rural_V_Control
14540	ENSG00000243646	145.594349759519	-0.0222972009328153	0.111174886354777	-0.200559691706464	0.841042878937549	0.946216207298448	HT-099-C	Rural_V_Control
14541	ENSG00000243649	36.2326059736216	0.146820545139877	0.225940450636458	0.649819652595602	0.51580872289296	0.787649286229605	HT-099-C	Rural_V_Control
14542	ENSG00000243660	58.5676680222529	-0.082108102220494	0.182027812773737	-0.451074486746458	0.651935865115171	0.861416975781959	HT-099-C	Rural_V_Control
14543	ENSG00000243667	56.8192475243659	0.0208477311832189	0.18095656959862	0.115208479191782	0.908279878008061	0.970722719149242	HT-099-C	Rural_V_Control
14544	ENSG00000243678	27.7799091385714	0.291132306619587	0.278500819907782	1.04535529452297	0.295858790476382	0.62116793624155	HT-099-C	Rural_V_Control
14545	ENSG00000243696	8.03661842677472	0.357695299810449	0.471421107623028	0.75875961857966	0.44799636582315	NA	HT-099-C	Rural_V_Control
14546	ENSG00000243708	12.0393736426102	0.225342586187786	0.391735163647772	0.575242171495235	0.565127525415193	NA	HT-099-C	Rural_V_Control
14547	ENSG00000243709	1.53645197260886	-0.271029818600443	1.14882725987359	-0.235918686879231	0.813495767452605	NA	HT-099-C	Rural_V_Control
14548	ENSG00000243710	12.2748314453315	0.119295021609655	0.412255627169245	0.289371481546037	0.772297116327365	NA	HT-099-C	Rural_V_Control
14549	ENSG00000243716	795.266587884693	0.17105156733257	0.0602279633991362	2.84006892610656	0.00451037871102684	0.0589366042755557	HT-099-C	Rural_V_Control
14550	ENSG00000243725	5.72862748875146	-0.222836996347561	0.578767257905138	-0.385020046147954	0.700222563608296	NA	HT-099-C	Rural_V_Control
14551	ENSG00000243789	32.5285711972803	0.0784138293081624	0.256227942365764	0.306031530301356	0.759580639031901	0.912124392920512	HT-099-C	Rural_V_Control
14552	ENSG00000243811	9.39408731901993	0.10937473467998	0.437259211524259	0.250137062404486	0.802481355126806	NA	HT-099-C	Rural_V_Control
14553	ENSG00000243896	36.5154766049044	0.0560864332889581	0.229968442521635	0.24388752071355	0.807317934427498	0.933175586224599	HT-099-C	Rural_V_Control
14554	ENSG00000243910	1.28978093143839	-0.397419858074324	1.26509850287763	-0.314141434181085	0.753413621288386	NA	HT-099-C	Rural_V_Control
14555	ENSG00000243927	359.729441964413	-0.0959189507789994	0.0872048386166115	-1.09992693410854	0.271363958299148	0.597317852630184	HT-099-C	Rural_V_Control
14556	ENSG00000243943	148.972751890575	0.0125053984604355	0.130219809039157	0.096032996459664	0.923494366276885	0.977204969181463	HT-099-C	Rural_V_Control
14557	ENSG00000243955	11.052312719434	0.251702267470667	0.457548880474525	0.550110115469249	0.582243849016842	NA	HT-099-C	Rural_V_Control
14558	ENSG00000243989	8.37124270291529	-0.210229758808693	0.458567324581321	-0.458449059798659	0.646629852018006	NA	HT-099-C	Rural_V_Control
14559	ENSG00000244005	264.679867552756	0.0770540407816436	0.0897971533110583	0.858090016670435	0.390842759551327	0.705294659845702	HT-099-C	Rural_V_Control
14560	ENSG00000244038	3622.9663561573	0.0483580879883881	0.0385879592765599	1.25319112217896	0.210136160077374	0.532467067752939	HT-099-C	Rural_V_Control
14561	ENSG00000244045	302.468528023033	0.159619144483647	0.0827623638505214	1.92864409687401	0.0537750606897426	0.266793254887453	HT-099-C	Rural_V_Control
14562	ENSG00000244122	42.7598250587738	0.358601141365794	0.221177394473576	1.62132817514783	0.104947275553603	0.377727780964146	HT-099-C	Rural_V_Control
14563	ENSG00000244165	49.0295883110485	-0.0508455160591415	0.203176639639538	-0.250252766013593	0.802391881695288	0.930617807969114	HT-099-C	Rural_V_Control
14564	ENSG00000244187	75.2059635625718	0.0748681706285134	0.153119297528196	0.488953200785988	0.624874829729366	0.84794276313879	HT-099-C	Rural_V_Control
14565	ENSG00000244219	2.40513876153843	-0.841044005685794	0.905947606804578	-0.92835832819548	0.353221727093277	NA	HT-099-C	Rural_V_Control
14566	ENSG00000244242	15.8286752003743	-0.214239117472872	0.365401479250214	-0.586311576823609	0.557666152745639	NA	HT-099-C	Rural_V_Control
14567	ENSG00000244274	46.4651790882115	-0.0867755119171433	0.209697613036123	-0.413812587853325	0.679011364456209	0.876018017779002	HT-099-C	Rural_V_Control
14568	ENSG00000244405	295.565085901893	-0.133003303410446	0.0829118599930036	-1.60415293326756	0.108680346473968	0.385357429576109	HT-099-C	Rural_V_Control
14569	ENSG00000244411	1.57788896463184	1.70452603921814	1.20475888633222	1.41482752985322	0.157119070272633	NA	HT-099-C	Rural_V_Control
14570	ENSG00000244462	1930.21973234779	0.11226796910942	0.0441986827523917	2.54007500038775	0.011082869963434	0.106942964659306	HT-099-C	Rural_V_Control
14571	ENSG00000244474	28.9059593706689	0.271818825432319	0.277373589002673	0.97997371130277	0.327099095422484	0.652260429498943	HT-099-C	Rural_V_Control
14572	ENSG00000244486	39.5075729836135	-0.375641556344285	0.219040310374485	-1.71494258614803	0.0863557537983119	0.340961808477267	HT-099-C	Rural_V_Control
14573	ENSG00000244509	1125.53995890008	-0.107885923166038	0.0518628030843115	-2.08021774277514	0.0375055655559864	0.221366377171764	HT-099-C	Rural_V_Control
14574	ENSG00000244607	20.6263379608803	0.0133075041276205	0.30051122500096	0.0442828853650244	0.964678913791449	NA	HT-099-C	Rural_V_Control
14575	ENSG00000244617	3.98563346539755	-0.0822632663899767	0.776591803896434	-0.105928579180508	0.915639018723519	NA	HT-099-C	Rural_V_Control
14576	ENSG00000244687	216.03492303187	0.241568112966933	0.101954926013424	2.36936185834834	0.017818810214599	0.144257310684359	HT-099-C	Rural_V_Control
14577	ENSG00000244693	37.0978517665505	0.312998125197407	0.241033786080718	1.29856536001384	0.194093132278827	0.512683528151881	HT-099-C	Rural_V_Control
14578	ENSG00000244694	1222.632580483	-0.282526408673398	0.0719517398203719	-3.92660982734716	8.61515635416209e-05	0.00409031148496214	HT-099-C	Rural_V_Control
14579	ENSG00000244731	7.07661538966644	0.25294248751255	0.543006608911676	0.465818432706577	0.641345469987433	NA	HT-099-C	Rural_V_Control
14580	ENSG00000244752	15.1790528496953	0.167122335659226	0.369309408793686	0.452526612319776	0.650889654074711	NA	HT-099-C	Rural_V_Control
14581	ENSG00000244754	3059.26006845631	0.0925468930961894	0.0378878272463969	2.44265506423282	0.0145796647595284	0.126268797194258	HT-099-C	Rural_V_Control
14582	ENSG00000245680	182.704659066401	0.0724988274280622	0.104994334465933	0.690502280878648	0.489878376073085	0.771952261138574	HT-099-C	Rural_V_Control
14583	ENSG00000245848	161.17810958912	-0.152977864828833	0.134240185041632	-1.13958323866575	0.254459971638449	0.578923154260289	HT-099-C	Rural_V_Control
14584	ENSG00000246705	631.237902058128	-0.0380585308733443	0.0596083734220593	-0.638476252386043	0.523163707886062	0.79159583770916	HT-099-C	Rural_V_Control
14585	ENSG00000246922	98.8276520197023	0.163830665207918	0.145374557897093	1.12695555245567	0.259761273880451	0.585627743496236	HT-099-C	Rural_V_Control
14586	ENSG00000247077	422.047425096599	-0.122223090443471	0.071448079321938	-1.71065606806232	0.0871446221147784	0.342514004532261	HT-099-C	Rural_V_Control
14587	ENSG00000247315	542.594153184487	-0.153783124110697	0.0779956601288815	-1.97168821773651	0.0486452094911487	0.254070271613226	HT-099-C	Rural_V_Control
14588	ENSG00000247595	40.514791586846	0.128489585801337	0.222131855012802	0.578438359477673	0.562968202166955	0.813844279791601	HT-099-C	Rural_V_Control
14589	ENSG00000247596	1337.47075764613	0.0372713009584501	0.0514396783804503	0.724563258012419	0.468720006322954	0.760071651820624	HT-099-C	Rural_V_Control
14590	ENSG00000247626	90.6792317201403	-0.166565860181123	0.148122882176453	-1.12451133635585	0.260796164022267	0.586619080153522	HT-099-C	Rural_V_Control
14591	ENSG00000248098	6.5097697248467	0.486709952501474	0.51241228188193	0.949840528244054	0.342193289242614	NA	HT-099-C	Rural_V_Control
14592	ENSG00000248099	1.32039565816415	0.691967733842075	1.19184552156716	0.580585085332372	0.561520126679603	NA	HT-099-C	Rural_V_Control
14593	ENSG00000248144	2.5479205393237	0.572545165066724	0.998702435749499	0.573289044435988	0.566449002024579	NA	HT-099-C	Rural_V_Control
14594	ENSG00000248333	1137.05504109258	0.0312389697525035	0.0655553727897083	0.476527985779494	0.633698274432391	0.85176881755141	HT-099-C	Rural_V_Control
14595	ENSG00000248383	9.8162216270219	-0.194290977957061	0.427919964297208	-0.454035787454212	0.649803068932001	NA	HT-099-C	Rural_V_Control
14596	ENSG00000248385	0.760412230117251	0.961126127277737	1.5788003239529	0.608769907565847	0.542676962494951	NA	HT-099-C	Rural_V_Control
14597	ENSG00000248405	41.4650091719786	0.198053456427687	0.226850326725795	0.873057840763366	0.382631551717989	0.69975896028615	HT-099-C	Rural_V_Control
14598	ENSG00000248483	81.22828488141	0.650988507207753	0.171921560461005	3.78654373228197	0.000152757221607979	0.00611552132147158	HT-099-C	Rural_V_Control
14599	ENSG00000248485	6.50272313723187	-0.770301268651051	0.601197996309568	-1.28127717221201	0.20009632807897	NA	HT-099-C	Rural_V_Control
14600	ENSG00000248487	20.397075112907	0.0713503473744401	0.295009976463655	0.241857405060437	0.808890656201743	NA	HT-099-C	Rural_V_Control
14601	ENSG00000248592	6.84662901097773	-0.425788553980126	0.488494034848775	-0.871635114463454	0.383407468037042	NA	HT-099-C	Rural_V_Control
14602	ENSG00000248643	30.8238750137105	0.133909004421822	0.244668515916252	0.547307870488974	0.584167237592821	0.823946143968948	HT-099-C	Rural_V_Control
14603	ENSG00000248712	34.9377632617013	0.095242142731339	0.219557562060907	0.433791220112556	0.664440057881067	0.869376956428338	HT-099-C	Rural_V_Control
14604	ENSG00000248713	3.4940786386641	0.197728884163227	0.697294934204246	0.283565639823377	0.776743272067629	NA	HT-099-C	Rural_V_Control
14605	ENSG00000248746	1.32335026039681	-0.0808810359511305	1.22252745018292	-0.0661588710658634	0.947251341133722	NA	HT-099-C	Rural_V_Control
14606	ENSG00000248771	4.84506923649104	0.84051802557585	0.667146065546069	1.25987106719707	0.207715877539986	NA	HT-099-C	Rural_V_Control
14607	ENSG00000248905	1512.54361580747	0.0484705565002478	0.0498598447243896	0.972136130149996	0.330982829890269	0.654876703271184	HT-099-C	Rural_V_Control
14608	ENSG00000248919	5.01976688034826	-0.28867730247519	0.701081296010136	-0.411760097035902	0.680515271335076	NA	HT-099-C	Rural_V_Control
14609	ENSG00000249115	94.3122111132692	0.08196046621664	0.158091553956112	0.518436716988644	0.60415360248512	0.837758724786499	HT-099-C	Rural_V_Control
14610	ENSG00000249222	8.59777447069638	0.618523654817332	0.497945472378538	1.24215137826804	0.214180715125672	NA	HT-099-C	Rural_V_Control
14611	ENSG00000249242	179.469263833818	-0.0265131215831694	0.119152871316939	-0.222513492877954	0.823914170740534	0.939026712949299	HT-099-C	Rural_V_Control
14612	ENSG00000249437	10.7311883399415	0.159928094646319	0.402609501174076	0.397228813974688	0.691198735963655	NA	HT-099-C	Rural_V_Control
14613	ENSG00000249459	35.9696492791097	-0.290574129292409	0.241713031478938	-1.20214507060091	0.229307326782814	0.552746913219451	HT-099-C	Rural_V_Control
14614	ENSG00000249471	91.9894642773573	0.020530247848211	0.148196489226585	0.13853396902555	0.889818425027404	0.964874082898232	HT-099-C	Rural_V_Control
14615	ENSG00000249693	6.18884481766174	-0.450460987902993	0.5650619624097	-0.797188658712767	0.425341471731357	NA	HT-099-C	Rural_V_Control
14616	ENSG00000249709	30.1177668985672	0.612893140314538	0.297705949075676	2.05871982813062	0.0395210856413356	0.227084270775215	HT-099-C	Rural_V_Control
14617	ENSG00000249715	1.00729451603923	-0.114887004036701	1.30987248650182	-0.087708540503451	0.930108331446907	NA	HT-099-C	Rural_V_Control
14618	ENSG00000249773	0.936903408533559	-0.086810120965919	1.34550976967123	-0.0645183876941531	0.948557466350985	NA	HT-099-C	Rural_V_Control
14619	ENSG00000249853	60.8851809108189	0.055953937132688	0.177048341034933	0.316037624558413	0.751973950288144	0.909312386157667	HT-099-C	Rural_V_Control
14620	ENSG00000249884	13.3155940076719	0.374024813064176	0.381518274729639	0.980358839505726	0.326909019809334	NA	HT-099-C	Rural_V_Control
14621	ENSG00000249915	371.330421758944	-0.047933972276259	0.0741713394398325	-0.646260033029913	0.518110966658812	0.788470493735031	HT-099-C	Rural_V_Control
14622	ENSG00000249961	6.04082419699153	-0.701965339441387	0.63098984312728	-1.11248278730184	0.265930626881835	NA	HT-099-C	Rural_V_Control
14623	ENSG00000249992	133.414221929288	-0.402317131695112	0.135319000536591	-2.97310156075477	0.00294806886193107	0.0440708504494121	HT-099-C	Rural_V_Control
14624	ENSG00000250067	205.173272131788	0.0963203964334144	0.115692007849828	0.832558775870164	0.405093616749707	0.714655903894338	HT-099-C	Rural_V_Control
14625	ENSG00000250091	141.836058386075	-0.24115448567582	0.126287886113915	-1.90956150345483	0.0561896957340361	0.272421726632428	HT-099-C	Rural_V_Control
14626	ENSG00000250254	1.88372296351332	0.506808470600514	0.980738103628515	0.516762292323949	0.605322105623404	NA	HT-099-C	Rural_V_Control
14627	ENSG00000250305	5.95570618313769	0.115109398696719	0.526800469708303	0.218506636412942	0.827034388133343	NA	HT-099-C	Rural_V_Control
14628	ENSG00000250312	189.750949699647	-0.0674232421605723	0.103100766625451	-0.653954809138426	0.513140920812615	0.786190735845228	HT-099-C	Rural_V_Control
14629	ENSG00000250317	265.638254890195	-0.0438993450144775	0.0915240588459599	-0.479648144630064	0.631477606214695	0.850845182808965	HT-099-C	Rural_V_Control
14630	ENSG00000250479	189.022013121423	-0.0846870225692492	0.105747210305226	-0.800844034795914	0.423221942786237	0.729225226961898	HT-099-C	Rural_V_Control
14631	ENSG00000250486	3.64525521889327	0.327842158312242	0.741347779422461	0.442224509753902	0.658326751717273	NA	HT-099-C	Rural_V_Control
14632	ENSG00000250506	2.58129030571138	0.288822964722639	0.831033275949654	0.347546810797185	0.728180557549004	NA	HT-099-C	Rural_V_Control
14633	ENSG00000250510	2.0566755188914	-0.857278813403322	0.961253979031996	-0.891833825506367	0.372482008325574	NA	HT-099-C	Rural_V_Control
14634	ENSG00000250565	58.8238141491186	-0.0447997230411455	0.188653823058464	-0.237470528372288	0.812291780307775	0.934968252408649	HT-099-C	Rural_V_Control
14635	ENSG00000250571	135.598240220573	-0.0795028380674386	0.123990247628464	-0.641202349282084	0.521391223488633	0.791014539823557	HT-099-C	Rural_V_Control
14636	ENSG00000250644	12.4341932883347	0.0325609406889795	0.385741127068131	0.0844113795603351	0.9327293599975	NA	HT-099-C	Rural_V_Control
14637	ENSG00000250673	0.613960093674847	-0.0591432028424199	1.61576554327261	-0.0366038272623575	0.970800891862959	NA	HT-099-C	Rural_V_Control
14638	ENSG00000250722	31.439702091162	1.58006512438367	0.619213277166428	2.55173004625189	0.0107189535053971	0.104783963879591	HT-099-C	Rural_V_Control
14639	ENSG00000250799	0.778200715443115	-0.825512399098798	1.53284721935218	-0.538548388043317	0.590198508409725	NA	HT-099-C	Rural_V_Control
14640	ENSG00000250803	0.994418275744445	-1.04070375446216	1.5139220306164	-0.687422293497128	0.491816653051927	NA	HT-099-C	Rural_V_Control
14641	ENSG00000251201	0.762804257438882	0.346088627674071	1.53113485339604	0.226034060230848	0.821174929534633	NA	HT-099-C	Rural_V_Control
14642	ENSG00000251247	112.326646931193	0.243736960669362	0.13468540251184	1.80967614992973	0.0703460231926913	0.308075368151365	HT-099-C	Rural_V_Control
14643	ENSG00000251287	28.5176745649434	0.167555477262957	0.249615161655571	0.67125520802361	0.502057963943247	0.779953690041934	HT-099-C	Rural_V_Control
14644	ENSG00000251322	318.710997157198	-0.0922052340908777	0.0869921694550404	-1.05992567685683	0.289178413175861	0.61199416619015	HT-099-C	Rural_V_Control
14645	ENSG00000251369	130.537736485512	-0.310605135066777	0.12087857052921	-2.5695632708671	0.0101826795332961	0.101407339941728	HT-099-C	Rural_V_Control
14646	ENSG00000251493	161.302623033762	-0.261377277448307	0.139694383023833	-1.87106504778875	0.0613360654805954	0.28574741686171	HT-099-C	Rural_V_Control
14647	ENSG00000251537	66.3057643456113	0.473635698413684	0.175206081432745	2.70330626962567	0.00686534554923538	0.0772482808898206	HT-099-C	Rural_V_Control
14648	ENSG00000251692	1.25923778667678	-0.712038217671535	1.16523870749491	-0.611066396174147	0.541155625275604	NA	HT-099-C	Rural_V_Control
14649	ENSG00000253159	55.1904029588706	0.160937273541943	0.188675665907934	0.852983731460497	0.393668326006916	0.706847286578939	HT-099-C	Rural_V_Control
14650	ENSG00000253250	2.09029572710623	0.121162616281339	0.909908982709023	0.133159050612522	0.894067595256418	NA	HT-099-C	Rural_V_Control
14651	ENSG00000253251	51.493067476702	-0.0808058067180026	0.207110214564839	-0.390158481018352	0.696419360910274	0.883084648219594	HT-099-C	Rural_V_Control
14652	ENSG00000253276	701.272766514298	-0.13399120659308	0.0581944198182071	-2.30247516878171	0.0213083901828652	0.160504614340486	HT-099-C	Rural_V_Control
14653	ENSG00000253293	964.52679224844	-0.0236596653965163	0.0633817874619157	-0.373288074444614	0.708934051267908	0.889150733438083	HT-099-C	Rural_V_Control
14654	ENSG00000253304	26.0320734129088	0.0268225457069067	0.281838660565558	0.0951698594262497	0.924179909990441	0.977583169479504	HT-099-C	Rural_V_Control
14655	ENSG00000253305	440.627135689446	-0.0877751947612552	0.0706371345716892	-1.24262111272609	0.214007486126639	0.535895610878579	HT-099-C	Rural_V_Control
14656	ENSG00000253313	196.649934649572	-0.118892384782023	0.108713490276926	-1.09363046370021	0.274117082800794	0.600223387518898	HT-099-C	Rural_V_Control
14657	ENSG00000253368	2088.00293561815	0.00438160878613536	0.0576780608210607	0.0759666452679257	0.93944563471075	0.981836124969155	HT-099-C	Rural_V_Control
14658	ENSG00000253485	40.0954166307134	0.117248693467467	0.223328509589435	0.525005489370865	0.599579374916003	0.835580253659156	HT-099-C	Rural_V_Control
14659	ENSG00000253537	74.1291213659796	0.302451475075324	0.152325219481754	1.98556401956508	0.0470817549527037	0.249576782868488	HT-099-C	Rural_V_Control
14660	ENSG00000253598	27.2926455964665	0.277313626675195	0.25342336226027	1.09427017383816	0.273836502442842	0.600093710851665	HT-099-C	Rural_V_Control
14661	ENSG00000253626	5.94864958424418	0.726292518777169	0.602503949115811	1.20545686022975	0.228026982276747	NA	HT-099-C	Rural_V_Control
14662	ENSG00000253649	3.57862961209828	1.31603731656964	0.783010166694688	1.68074103319119	0.0928132266690746	NA	HT-099-C	Rural_V_Control
14663	ENSG00000253710	370.631780213765	0.05554845886973	0.0751055959063712	0.739604795080493	0.459539831266914	0.755019840912186	HT-099-C	Rural_V_Control
14664	ENSG00000253719	2558.97942034171	0.0290554549760986	0.0427187472150301	0.680157000621868	0.496405055647139	0.77566066938396	HT-099-C	Rural_V_Control
14665	ENSG00000253729	2933.64648453265	0.0302959014260126	0.0356281682740427	0.85033564434142	0.395138504757727	0.707807052120282	HT-099-C	Rural_V_Control
14666	ENSG00000253731	331.900159822069	0.0293117897615257	0.0836903057784185	0.350241159820023	0.726157719499383	0.898704075529561	HT-099-C	Rural_V_Control
14667	ENSG00000253767	47.3485318804296	0.385972800017713	0.234621107090434	1.64508984210419	0.0999512850628165	0.367970177353594	HT-099-C	Rural_V_Control
14668	ENSG00000253846	55.9961658140285	0.3636129642667	0.185421341753042	1.96100923889865	0.0498779451615083	0.25667626759568	HT-099-C	Rural_V_Control
14669	ENSG00000253873	65.3483477350795	0.102083986018725	0.181940238529542	0.561085259884109	0.574739416112436	0.819768955333561	HT-099-C	Rural_V_Control
14670	ENSG00000253910	205.70279240223	-0.100244534553075	0.102142397117437	-0.981419443659823	0.326385941662633	0.652060564424745	HT-099-C	Rural_V_Control
14671	ENSG00000253953	74.4310754059051	0.264892294314094	0.161753659156751	1.63762783293449	0.10149935331471	0.370578368091727	HT-099-C	Rural_V_Control
14672	ENSG00000253958	879.39732865423	-0.110483714985924	0.0656354963674749	-1.68329213764693	0.0923185517039161	0.352841623045404	HT-099-C	Rural_V_Control
14673	ENSG00000254004	1064.65211511082	0.00480384250005406	0.053722834248964	0.0894190071542381	0.928748918453779	0.97946025320475	HT-099-C	Rural_V_Control
14674	ENSG00000254087	1670.4567424615	0.0210654723670639	0.0438579176126466	0.48031173192294	0.631005747941415	0.850845182808965	HT-099-C	Rural_V_Control
14675	ENSG00000254093	72.2415548570836	0.139526157371775	0.186867695315945	0.746657452674588	0.455270358715997	0.753018136019423	HT-099-C	Rural_V_Control
14676	ENSG00000254122	1008.3562155592	-0.0180398887650062	0.0568600033646862	-0.317268513849757	0.751039866450942	0.908828400537761	HT-099-C	Rural_V_Control
14677	ENSG00000254206	63.7417120151373	0.0563015498602251	0.177224762818358	0.317684441862844	0.750724313915276	0.908643136597014	HT-099-C	Rural_V_Control
14678	ENSG00000254221	1.28572040529203	0.873890152060798	1.30317712884516	0.670584322512792	0.502485372545248	NA	HT-099-C	Rural_V_Control
14679	ENSG00000254245	1.92613313795503	-0.564498329833812	1.10059475009245	-0.512902982488691	0.608019187055581	NA	HT-099-C	Rural_V_Control
14680	ENSG00000254402	21.1872865020554	-0.415156407055006	0.304250987658905	-1.3645195049307	0.172404119675775	NA	HT-099-C	Rural_V_Control
14681	ENSG00000254413	17.5187451560819	-0.0270245933823275	0.325614157097174	-0.082995756766996	0.933854913584183	NA	HT-099-C	Rural_V_Control
14682	ENSG00000254469	151.794012739067	0.0654834959033097	0.117266034465743	0.558418268355782	0.576558801043203	0.821380900422217	HT-099-C	Rural_V_Control
14683	ENSG00000254470	1562.98958563984	0.00597049447763415	0.0476008210897574	0.125428392640035	0.900184411527043	0.968205649608174	HT-099-C	Rural_V_Control
14684	ENSG00000254505	48.0294941609503	-0.156542753850455	0.18768923417559	-0.834052920179767	0.404251163429378	0.714267478008375	HT-099-C	Rural_V_Control
14685	ENSG00000254536	49.6912562479601	-0.234357575390006	0.205915553593752	-1.13812468897987	0.255068420186443	0.579975264903997	HT-099-C	Rural_V_Control
14686	ENSG00000254550	13.5628852916783	0.355649393919936	0.433075676019615	0.821217661515184	0.411522298170495	NA	HT-099-C	Rural_V_Control
14687	ENSG00000254598	9.86333293343768	0.230586389933278	0.513073953774712	0.449421351906177	0.653127731358913	NA	HT-099-C	Rural_V_Control
14688	ENSG00000254685	113.318169433669	-0.0256683221281407	0.135972793896693	-0.188775426263894	0.850268832536612	0.950072856629902	HT-099-C	Rural_V_Control
14689	ENSG00000254726	2478.85804007968	-0.0537683242840542	0.055912215372766	-0.961656123363767	0.336222369406239	0.658960630620569	HT-099-C	Rural_V_Control
14690	ENSG00000254732	99.9062850430438	0.510079625417018	0.153531813085313	3.32230574997236	0.000892768085342682	0.0201498433201302	HT-099-C	Rural_V_Control
14691	ENSG00000254806	1.94072035456105	0.346782898075063	0.965983382855797	0.358994682755149	0.719599067056099	NA	HT-099-C	Rural_V_Control
14692	ENSG00000254827	22.4506950771332	-0.050211612199508	0.297977293069409	-0.168508182896379	0.866183506699973	NA	HT-099-C	Rural_V_Control
14693	ENSG00000254852	4.90139920539069	-0.100009074468715	0.666143201025801	-0.15013149472172	0.880660872383256	NA	HT-099-C	Rural_V_Control
14694	ENSG00000254858	177.261906162972	0.035785159162835	0.111448076266992	0.321092659124111	0.74814017318416	0.907346473014007	HT-099-C	Rural_V_Control
14695	ENSG00000254901	211.716855959503	0.173800052375555	0.102824701896902	1.69025583511846	0.0909790204874587	0.350786406977953	HT-099-C	Rural_V_Control
14696	ENSG00000254986	2058.5417494166	0.089984681610989	0.0410970596539788	2.18956495595123	0.0285558028757068	0.189133083572496	HT-099-C	Rural_V_Control
14697	ENSG00000254995	23.6558565425715	0.132507225344516	0.275690682938937	0.48063729949795	0.630774300964091	NA	HT-099-C	Rural_V_Control
14698	ENSG00000254996	50.3472133830569	0.12879213017854	0.196373831324108	0.655851797106172	0.511919485391685	0.785931536077201	HT-099-C	Rural_V_Control
14699	ENSG00000254999	2932.92357078628	-0.00731399801638034	0.0478036736643553	-0.153000751945012	0.878397682306479	0.961148212289625	HT-099-C	Rural_V_Control
14700	ENSG00000255112	2652.70077722583	-0.0752137087438782	0.0340186894168947	-2.21095256851738	0.0270391217967281	0.184316186893609	HT-099-C	Rural_V_Control
14701	ENSG00000255150	59.8648937181947	0.0114990311151733	0.177097045172876	0.0649306774370419	0.948229195061253	0.98535466668512	HT-099-C	Rural_V_Control
14702	ENSG00000255152	1.48185022304971	1.52599138575233	1.20921494119922	1.26196868212606	0.206960055825844	NA	HT-099-C	Rural_V_Control
14703	ENSG00000255154	9.07033358238849	0.547115385720464	0.497567390770731	1.09958047064335	0.271514954838592	NA	HT-099-C	Rural_V_Control
14704	ENSG00000255192	1.10164920551312	1.14902571521555	1.31953291795085	0.870782152975703	0.383873111758559	NA	HT-099-C	Rural_V_Control
14705	ENSG00000255274	0.896770098344167	-0.033283725524628	1.45057432544244	-0.0229452051789736	0.981693981356898	NA	HT-099-C	Rural_V_Control
14706	ENSG00000255302	2540.26930538227	-0.0456577534072331	0.0386606283496674	-1.18098839455686	0.237607333679185	0.561930263039264	HT-099-C	Rural_V_Control
14707	ENSG00000255307	0.573915482283124	-0.0707534803881607	1.8104204632495	-0.0390812420785204	0.968825616195797	NA	HT-099-C	Rural_V_Control
14708	ENSG00000255346	5.80248959921102	0.580802712047243	0.682325876572458	0.851210150441314	0.39465262525965	NA	HT-099-C	Rural_V_Control
14709	ENSG00000255374	14.4719746238775	0.361102507411899	0.367661095127535	0.982161322471825	0.326020378757272	NA	HT-099-C	Rural_V_Control
14710	ENSG00000255398	1.85025912888623	-0.355019694774919	1.06341237299801	-0.333849505412502	0.738493124524199	NA	HT-099-C	Rural_V_Control
14711	ENSG00000255423	64.6797420488876	-0.0594706763428454	0.179998844574667	-0.330394767162941	0.741101694952503	0.904054549979423	HT-099-C	Rural_V_Control
14712	ENSG00000255508	5.12063022939148	-0.707215752828247	0.603430038229339	-1.17199295365449	0.241199885170691	NA	HT-099-C	Rural_V_Control
14713	ENSG00000255524	3.18673054898524	-0.116448621283135	0.800886295717753	-0.145399692697668	0.884395307277316	NA	HT-099-C	Rural_V_Control
14714	ENSG00000255529	443.945425643269	-0.116608344704609	0.0678587180824586	-1.7183988734198	0.0857238856992884	0.339844160305529	HT-099-C	Rural_V_Control
14715	ENSG00000255561	19.7558693751856	-0.144450450580764	0.304394135537421	-0.474550701595255	0.635107251513395	NA	HT-099-C	Rural_V_Control
14716	ENSG00000255587	25.459077338956	-0.129914068739302	0.275480319859565	-0.471591106056251	0.637218676230097	0.853155837138264	HT-099-C	Rural_V_Control
14717	ENSG00000255639	7.54758106418304	-0.270293024310046	0.506299814038468	-0.533859616013031	0.593438663998086	NA	HT-099-C	Rural_V_Control
14718	ENSG00000255663	1.7764870164409	-0.0470119734669165	1.12758993288994	-0.0416924380891091	0.966743882251981	NA	HT-099-C	Rural_V_Control
14719	ENSG00000255690	5.24240877575952	-0.401807396442983	0.566360545390186	-0.709455133683726	0.47804208433796	NA	HT-099-C	Rural_V_Control
14720	ENSG00000255823	8.890502097472	0.0214843979586298	0.515672427570729	0.0416628790099176	0.96676744651013	NA	HT-099-C	Rural_V_Control
14721	ENSG00000255837	20.6071809255501	0.49894746696583	0.321030760592326	1.55420454427867	0.120135633906997	NA	HT-099-C	Rural_V_Control
14722	ENSG00000255872	24.6469185789824	0.769684191661345	0.314908535980977	2.44415156694209	0.014519325354852	0.126179488546782	HT-099-C	Rural_V_Control
14723	ENSG00000256029	2.9730161123794	-0.351080143032199	0.780051689260458	-0.450072921917581	0.652657860803706	NA	HT-099-C	Rural_V_Control
14724	ENSG00000256043	226.204678203526	0.158383365438298	0.100179806312139	1.5809909328913	0.113880110926008	0.394689833211788	HT-099-C	Rural_V_Control
14725	ENSG00000256053	404.564928729095	0.114951339905257	0.0815985458629054	1.40874250502439	0.158911321535917	0.468947051744097	HT-099-C	Rural_V_Control
14726	ENSG00000256060	28.7307133067386	-0.0492216265840736	0.256507672060714	-0.191891440083021	0.847827242668402	0.949136425634509	HT-099-C	Rural_V_Control
14727	ENSG00000256061	2.81830981004161	-0.632711490115624	0.812214706603211	-0.778995362890813	0.435982446332987	NA	HT-099-C	Rural_V_Control
14728	ENSG00000256087	297.508353842318	-0.119816699587354	0.0850579035176984	-1.40864863383828	0.158939090542453	0.468947051744097	HT-099-C	Rural_V_Control
14729	ENSG00000256188	38.2461279180802	0.625129879023572	0.227155569669418	2.75199010058759	0.00592343114672487	0.0704486317120961	HT-099-C	Rural_V_Control
14730	ENSG00000256223	130.834558776431	-0.150115191470545	0.140407285183505	-1.06914104403024	0.285006119542635	0.609222946473468	HT-099-C	Rural_V_Control
14731	ENSG00000256229	33.889038111938	0.172035433166066	0.254742816722531	0.675329869471644	0.499466210865313	0.777447601212374	HT-099-C	Rural_V_Control
14732	ENSG00000256235	360.814123951625	-0.172925087367333	0.0858187522192766	-2.0150035149135	0.0439042807882151	0.24122052289219	HT-099-C	Rural_V_Control
14733	ENSG00000256269	239.41845028855	-0.0404787011793638	0.0890589808985813	-0.454515656601328	0.649457725671456	0.859799294555698	HT-099-C	Rural_V_Control
14734	ENSG00000256294	148.257366421145	0.0761721509545197	0.119942374976909	0.635072892038231	0.525380875903378	0.793288631342436	HT-099-C	Rural_V_Control
14735	ENSG00000256436	28.7027091381045	0.244157898257708	0.260209243632586	0.938313700348237	0.34808322108338	0.669263101527285	HT-099-C	Rural_V_Control
14736	ENSG00000256453	30.1219940414332	0.380916768462191	0.25818753420923	1.47534918612106	0.140118689111956	0.440114501356664	HT-099-C	Rural_V_Control
14737	ENSG00000256463	45.660479048419	-0.305673071049976	0.409337233757025	-0.746751201312456	0.455213756841297	0.753018136019423	HT-099-C	Rural_V_Control
14738	ENSG00000256525	269.904738951459	-0.176174149261798	0.117674617209589	-1.49712957169017	0.134359546472533	0.42961167569444	HT-099-C	Rural_V_Control
14739	ENSG00000256537	651.66455355907	0.0816302835225106	0.0653536188494028	1.24905529272395	0.211644850963879	0.533715921044697	HT-099-C	Rural_V_Control
14740	ENSG00000256591	89.0998683980781	0.401491967677839	0.154304178491518	2.60195136387644	0.00926949969876172	0.0953925975044417	HT-099-C	Rural_V_Control
14741	ENSG00000256646	1.17161165971619	-1.84715655895875	1.30567903604834	-1.41470951739349	0.157153682737384	NA	HT-099-C	Rural_V_Control
14742	ENSG00000256671	1.51629603530602	2.24266547789497	1.47086197368847	1.52472870875236	0.127326778013035	NA	HT-099-C	Rural_V_Control
14743	ENSG00000256683	235.587098836583	-0.0662118531055612	0.0905806107241586	-0.730971590677319	0.464796505772145	0.757622754655539	HT-099-C	Rural_V_Control
14744	ENSG00000256771	192.646798820943	0.103559735478915	0.096484487573567	1.07333041904745	0.2831228915511	0.607956308457024	HT-099-C	Rural_V_Control
14745	ENSG00000256806	68.2300697189306	-0.234573647972578	0.168828622114152	-1.38941871961718	0.164705461205474	0.475483280325979	HT-099-C	Rural_V_Control
14746	ENSG00000256812	8.62450566804915	0.262731727612217	0.48992372645203	0.536270675263861	0.591771494472598	NA	HT-099-C	Rural_V_Control
14747	ENSG00000256870	0.491479847161398	-0.779682657755758	1.92098645799484	-0.405876186430592	0.684833576140987	NA	HT-099-C	Rural_V_Control
14748	ENSG00000256950	0.948203390286655	0.472221671284044	1.5536285593778	0.303947599594308	0.76116781297297	NA	HT-099-C	Rural_V_Control
14749	ENSG00000256977	0.863783065502898	-0.817754792703502	1.72164507593691	-0.474984538993023	0.634797993383803	NA	HT-099-C	Rural_V_Control
14750	ENSG00000257008	2.46461268352866	-1.30356792288206	0.908753629820547	-1.43445690900787	0.151441917523197	NA	HT-099-C	Rural_V_Control
14751	ENSG00000257046	2.70147730358838	-0.0822736330768216	0.777693121758727	-0.105791900140203	0.915747463476823	NA	HT-099-C	Rural_V_Control
14752	ENSG00000257062	3.07192686252951	0.109883176336083	0.745938162294954	0.147308693790402	0.882888370688532	NA	HT-099-C	Rural_V_Control
14753	ENSG00000257065	1.73698902063952	0.159192862496791	1.22162589986853	0.130312285057089	0.89631936087854	NA	HT-099-C	Rural_V_Control
14754	ENSG00000257093	1826.83021040648	-0.000822759773258356	0.0448884417060609	-0.0183289894232899	0.985376401132812	0.996400349918015	HT-099-C	Rural_V_Control
14755	ENSG00000257103	2742.87806638176	0.0248452371241221	0.0414912243580927	0.59880703711449	0.549301569086189	0.8077525664857	HT-099-C	Rural_V_Control
14756	ENSG00000257108	5.67472015218712	-0.903589993239496	0.589777429942061	-1.53208642339579	0.125501109568264	NA	HT-099-C	Rural_V_Control
14757	ENSG00000257218	711.617322793903	0.0589722986435121	0.0596724582451808	0.988266620443356	0.323022088442488	0.647947185317139	HT-099-C	Rural_V_Control
14758	ENSG00000257315	56.7694824848549	0.294260512855315	0.175400470219739	1.6776495096431	0.0934155415088452	0.354659130238806	HT-099-C	Rural_V_Control
14759	ENSG00000257335	3.05364003899934	0.0577401011620733	0.819286172535041	0.0704761084681968	0.943814715937736	NA	HT-099-C	Rural_V_Control
14760	ENSG00000257341	9.25580024087509	-0.453578707518785	0.440328871074038	-1.03009077377195	0.302967395861362	NA	HT-099-C	Rural_V_Control
14761	ENSG00000257365	85.1801315864103	0.184988499594246	0.143237842480629	1.29147784126435	0.196538033950236	0.515550022140647	HT-099-C	Rural_V_Control
14762	ENSG00000257390	14.8269623676761	0.652077943988523	0.35261829863097	1.84924590277985	0.0644223132731085	NA	HT-099-C	Rural_V_Control
14763	ENSG00000257446	7.06686851754806	-0.225509828822347	0.507167452438928	-0.444645703776708	0.656575813233709	NA	HT-099-C	Rural_V_Control
14764	ENSG00000257591	4.45395508520557	1.24719501511639	0.65303000043421	1.9098586807453	0.0561514113824668	NA	HT-099-C	Rural_V_Control
14765	ENSG00000257594	96.0160411014939	0.0339598649721401	0.177751168452058	0.191052836771082	0.84848419772775	0.949604262239068	HT-099-C	Rural_V_Control
14766	ENSG00000257704	176.154367443548	-0.106509610436882	0.118836653221909	-0.896269017589988	0.370109102154716	0.688165575782057	HT-099-C	Rural_V_Control
14767	ENSG00000257727	242.069338588449	0.0902921997386001	0.100993493034219	0.894039774503168	0.371300610491884	0.688960856102358	HT-099-C	Rural_V_Control
14768	ENSG00000257743	70.900068957472	1.38714066756132	0.359548859823051	3.85800324396522	0.000114317131140005	0.00493593207172259	HT-099-C	Rural_V_Control
14769	ENSG00000257923	3862.69637149655	-0.0105613989715838	0.0348419577821238	-0.303123005820369	0.761796122329729	0.913220439573824	HT-099-C	Rural_V_Control
14770	ENSG00000257949	6.65133476064627	0.873287334577959	0.533859984015282	1.63579845039099	0.101881776461016	NA	HT-099-C	Rural_V_Control
14771	ENSG00000257950	1.45301566026223	-0.330950409361438	1.21979569420659	-0.27131626298837	0.786147799367372	NA	HT-099-C	Rural_V_Control
14772	ENSG00000258102	50.2352541187127	-0.117519572928505	0.189847600679246	-0.619020585501411	0.535902797740013	0.799994192743045	HT-099-C	Rural_V_Control
14773	ENSG00000258130	25.7027779756861	0.046726124283345	0.263572577924068	0.17727991527558	0.859288526202894	0.953822701786321	HT-099-C	Rural_V_Control
14774	ENSG00000258289	815.459459291032	0.171799498284149	0.060940534959005	2.81913341259179	0.00481534993270789	0.0610473671788084	HT-099-C	Rural_V_Control
14775	ENSG00000258311	11.138333468571	-0.0166310205615112	0.403956135876579	-0.0411703625331055	0.967160080904454	NA	HT-099-C	Rural_V_Control
14776	ENSG00000258315	31.1117879184948	0.0450661637949459	0.263500744388967	0.171028601454049	0.864201276213782	0.955794580848226	HT-099-C	Rural_V_Control
14777	ENSG00000258366	45.949954972708	-0.0469404551716325	0.201158803992372	-0.233350239910019	0.815489449384097	0.935536438796606	HT-099-C	Rural_V_Control
14778	ENSG00000258388	5.87992113126598	0.0381704956284544	0.560715030211626	0.0680746788864355	0.94572618690814	NA	HT-099-C	Rural_V_Control
14779	ENSG00000258429	67.609445567568	0.106881484289453	0.17679672357782	0.604544485477457	0.545481702538464	0.805415121936671	HT-099-C	Rural_V_Control
14780	ENSG00000258461	1.87383107930455	0.419156069847092	1.07517509679923	0.389849124198386	0.696648116131472	NA	HT-099-C	Rural_V_Control
14781	ENSG00000258466	2.03200701341199	-0.247715333994939	0.906329374422497	-0.273317119565699	0.784609456648653	NA	HT-099-C	Rural_V_Control
14782	ENSG00000258484	0.56953470171896	0.504431746258564	1.7215009076357	0.293018576999387	0.769507952207886	NA	HT-099-C	Rural_V_Control
14783	ENSG00000258539	3.74659597111586	1.16354828801994	0.728782546466767	1.59656442605681	0.110362833943533	NA	HT-099-C	Rural_V_Control
14784	ENSG00000258555	1.41629727410508	0.251851766520669	1.19307068355824	0.211095427950288	0.832812807816278	NA	HT-099-C	Rural_V_Control
14785	ENSG00000258643	13.130164420024	0.178649740302267	0.38493472129938	0.464103990669428	0.642573242757678	NA	HT-099-C	Rural_V_Control
14786	ENSG00000258653	4.31575931773447	0.381045674501509	0.707167256982085	0.538833876624412	0.590001486171048	NA	HT-099-C	Rural_V_Control
14787	ENSG00000258659	2.4333775488198	0.500195610296826	0.935449480779853	0.534711516307464	0.592849356811252	NA	HT-099-C	Rural_V_Control
14788	ENSG00000258674	11.0658321933558	-0.504923878139071	0.403015028286141	-1.25286612830868	0.210254430604532	NA	HT-099-C	Rural_V_Control
14789	ENSG00000258790	4.76500646684126	-0.784084354406568	0.671058075573824	-1.16842995106809	0.242633379475865	NA	HT-099-C	Rural_V_Control
14790	ENSG00000258818	1.46788967028562	0.892114069902559	1.11073122665537	0.803177266015007	0.42187228357977	NA	HT-099-C	Rural_V_Control
14791	ENSG00000258839	64.8196997977288	0.0493093306628475	0.180968555680241	0.272474577019744	0.785257136623624	0.924055425806628	HT-099-C	Rural_V_Control
14792	ENSG00000258890	929.669187303754	-0.0243802666235904	0.0516856539476981	-0.471702779426208	0.63713895296126	0.853155837138264	HT-099-C	Rural_V_Control
14793	ENSG00000258947	472.214150274432	-0.0290240651960844	0.0769813880398009	-0.377027044265276	0.706153507039565	0.887561339500994	HT-099-C	Rural_V_Control
14794	ENSG00000258984	4.48109641398554	-1.19011620244329	0.648295262629849	-1.83576260856128	0.0663927737805747	NA	HT-099-C	Rural_V_Control
14795	ENSG00000259030	3.54516267609702	0.0126498553909922	0.774264723222655	0.0163378945360455	0.986964826102448	NA	HT-099-C	Rural_V_Control
14796	ENSG00000259066	2.1601341166363	0.226759073732996	0.967662112087505	0.23433703862169	0.814723333636937	NA	HT-099-C	Rural_V_Control
14797	ENSG00000259120	96.2894916420874	0.00396743303158919	0.13959302218715	0.0284214280157221	0.977326034018232	0.993907565173814	HT-099-C	Rural_V_Control
14798	ENSG00000259207	122.657506499057	-0.405262822122712	0.147109638271062	-2.75483528398037	0.00587216898221794	0.0699786377610911	HT-099-C	Rural_V_Control
14799	ENSG00000259224	1.42863196581027	-1.33195890781681	1.24750939780545	-1.06769448804147	0.285658345608324	NA	HT-099-C	Rural_V_Control
14800	ENSG00000259288	0.952158147166519	-0.622688261686137	1.45585897664032	-0.427711936167823	0.668860858649176	NA	HT-099-C	Rural_V_Control
14801	ENSG00000259305	3.08800883667436	0.106148769611684	0.752185181679432	0.141120527493884	0.887774727338351	NA	HT-099-C	Rural_V_Control
14802	ENSG00000259316	24.150154201618	0.651697533731122	0.296806057806587	2.19570159230308	0.0281133091301189	NA	HT-099-C	Rural_V_Control
14803	ENSG00000259330	423.786942626628	-0.0510727611544492	0.0696580240463529	-0.733192792268463	0.463440850828019	0.756663886920626	HT-099-C	Rural_V_Control
14804	ENSG00000259332	9.74868651506682	-0.186707121686649	0.440992689873488	-0.42337917605893	0.672018635570521	NA	HT-099-C	Rural_V_Control
14805	ENSG00000259431	90.1414244409037	-0.0760735298224807	0.151326861493602	-0.502710021681757	0.615168162685902	0.843414518491474	HT-099-C	Rural_V_Control
14806	ENSG00000259494	34.3112770237044	0.270114151012228	0.253595622596061	1.06513727739882	0.286813812316881	0.610568095995046	HT-099-C	Rural_V_Control
14807	ENSG00000259511	4.89592948552159	0.413194348075258	0.61487434070744	0.67199803393952	0.501584947952931	NA	HT-099-C	Rural_V_Control
14808	ENSG00000259529	13.6803564781973	-0.0763604562237769	0.401973065947232	-0.189964111261626	0.849337253470272	NA	HT-099-C	Rural_V_Control
14809	ENSG00000259803	3.95480017531478	-0.0029234384501908	0.715931170856979	-0.00408340713352571	0.996741921547006	NA	HT-099-C	Rural_V_Control
14810	ENSG00000259956	2838.78054909562	-0.0463221562326911	0.0445921184357671	-1.03879694119973	0.298899184248337	0.625018701296267	HT-099-C	Rural_V_Control
14811	ENSG00000260001	11.4742269551447	-0.053778336379902	0.413260771565284	-0.130131723309253	0.89646221194202	NA	HT-099-C	Rural_V_Control
14812	ENSG00000260007	13.7114192009718	-0.0476050138057313	0.382626994131988	-0.124416244895962	0.900985711715387	NA	HT-099-C	Rural_V_Control
14813	ENSG00000260027	780.527798580837	0.0113008284517016	0.0679630857538347	0.166278919303837	0.867937455054275	0.957118870351978	HT-099-C	Rural_V_Control
14814	ENSG00000260220	9.74112008499583	-0.16067812355614	0.438193806152237	-0.366682781226529	0.713855651855263	NA	HT-099-C	Rural_V_Control
14815	ENSG00000260230	1.55623209677394	1.12903641591022	1.13825734983244	0.99189907807441	0.321246758897491	NA	HT-099-C	Rural_V_Control
14816	ENSG00000260287	6.21580814418439	-0.0825595029052615	0.575753534884455	-0.143393827224752	0.8859791577589	NA	HT-099-C	Rural_V_Control
14817	ENSG00000260314	1.70804138917031	-0.236040589302585	1.02783883979868	-0.22964747017034	0.818365716648226	NA	HT-099-C	Rural_V_Control
14818	ENSG00000260428	124.862066438209	-0.0365922574216095	0.146557206439527	-0.249679004605675	0.802835595959789	0.930799658637471	HT-099-C	Rural_V_Control
14819	ENSG00000260456	9.09594815632795	0.0724351118736662	0.435785799421111	0.166217237849162	0.867985994304254	NA	HT-099-C	Rural_V_Control
14820	ENSG00000260643	27.3932141601992	0.383593749030852	0.247312618661873	1.55104802620405	0.120890175094705	0.406417008835386	HT-099-C	Rural_V_Control
14821	ENSG00000260691	7.4764572841137	-0.565808974537263	0.474630618140165	-1.19210382329395	0.23322053806393	NA	HT-099-C	Rural_V_Control
14822	ENSG00000260729	3.85310054473189	0.330007022575571	0.663263910477362	0.497550096368216	0.618801184954565	NA	HT-099-C	Rural_V_Control
14823	ENSG00000260851	9.63443695406591	0.160387488586584	0.44378743981133	0.36140610165707	0.717795887357919	NA	HT-099-C	Rural_V_Control
14824	ENSG00000260903	2.69752107331734	0.0477519794458909	0.804859017110371	0.0593296197604041	0.952689569504062	NA	HT-099-C	Rural_V_Control
14825	ENSG00000260916	272.373900761121	-0.0781601129331247	0.0945497086357341	-0.826656306623296	0.40843189319127	0.716751081181363	HT-099-C	Rural_V_Control
14826	ENSG00000261052	23.6572947221479	0.0909961678503662	0.281050601958737	0.323771474660374	0.746111053809585	NA	HT-099-C	Rural_V_Control
14827	ENSG00000261115	11.447485794154	-0.0815710801112402	0.425472879543429	-0.191718635976924	0.847962607376605	NA	HT-099-C	Rural_V_Control
14828	ENSG00000261150	8533.09845662032	0.151932486341441	0.0498922054640201	3.04521487732202	0.00232514124110947	0.0378534264621605	HT-099-C	Rural_V_Control
14829	ENSG00000261210	1.42594665079568	-0.0354659839144705	1.24394864829272	-0.0285108102839665	0.977254746175247	NA	HT-099-C	Rural_V_Control
14830	ENSG00000261221	651.310647596057	-0.0957376347637032	0.0631923222398963	-1.51502004310358	0.129767328407969	0.421897256101826	HT-099-C	Rural_V_Control
14831	ENSG00000261236	373.910378920281	-0.000980496608615682	0.0877237153583857	-0.0111770985144664	0.991082151341924	0.997881783530309	HT-099-C	Rural_V_Control
14832	ENSG00000261272	1.94046561977465	0.104303341334759	0.946255088705526	0.110227509029775	0.912228946148825	NA	HT-099-C	Rural_V_Control
14833	ENSG00000261308	58.6553671263636	-0.414741657937746	0.185162350565465	-2.23988114576841	0.0250986399789663	0.176524768001613	HT-099-C	Rural_V_Control
14834	ENSG00000261341	2.75820531399067	-0.805029898882643	0.821759635047051	-0.979641569808366	0.327263077675232	NA	HT-099-C	Rural_V_Control
14835	ENSG00000261371	5.36960773212632	0.0739482654991522	0.580572593454071	0.127371264735738	0.898646558394213	NA	HT-099-C	Rural_V_Control
14836	ENSG00000261408	20.9002454595299	-0.399717246750404	0.339257725428702	-1.17821118515519	0.238712424533004	NA	HT-099-C	Rural_V_Control
14837	ENSG00000261582	14.7839773762233	0.271484510338201	0.361415136707945	0.751170835873386	0.452549849419552	NA	HT-099-C	Rural_V_Control
14838	ENSG00000261587	1.86896515592737	-0.297955266941849	1.0401581365823	-0.286451892710137	0.774532034350217	NA	HT-099-C	Rural_V_Control
14839	ENSG00000261609	1821.20186152236	-0.0769068529083167	0.0505928486200017	-1.52011311887095	0.128482547998272	0.419946934858861	HT-099-C	Rural_V_Control
14840	ENSG00000261611	2.5350704715442	-1.46359792568335	0.924927563864748	-1.58239194382725	0.113560122694297	NA	HT-099-C	Rural_V_Control
14841	ENSG00000261652	19.081490935089	-0.526941815662128	0.313305178847471	-1.68188032384445	0.0925920488341074	NA	HT-099-C	Rural_V_Control
14842	ENSG00000261678	20.466089184173	-0.358865039944385	0.326334297053479	-1.09968533244783	0.27146924764366	NA	HT-099-C	Rural_V_Control
14843	ENSG00000261732	59.4241472206452	0.339600157664371	0.194616609007096	1.74497006908587	0.0809900791420682	0.330987233585743	HT-099-C	Rural_V_Control
14844	ENSG00000261740	9.75921424282358	-0.170196092786171	0.4195191081126	-0.4056933033441	0.684967963328649	NA	HT-099-C	Rural_V_Control
14845	ENSG00000261787	1.74613544390429	0.0835704279200691	1.03682360433412	0.080602358560057	0.935758190450911	NA	HT-099-C	Rural_V_Control
14846	ENSG00000261794	0.80695879220092	0.345673000657923	1.43264171765972	0.241283634559095	0.809335293980037	NA	HT-099-C	Rural_V_Control
14847	ENSG00000261857	6.79275996342723	0.549558656876507	0.523285364756362	1.05020834498663	0.293622333646236	NA	HT-099-C	Rural_V_Control
14848	ENSG00000261873	7.70203510907032	1.18905658094224	0.542103910554334	2.19341081625174	0.028277793728847	NA	HT-099-C	Rural_V_Control
14849	ENSG00000261884	41.0371597051294	0.285918964441461	0.218629230189194	1.30778013623355	0.190947893475013	0.510093263066966	HT-099-C	Rural_V_Control
14850	ENSG00000261934	33.4267578547051	0.541793590185579	0.232665307003187	2.32863935394612	0.0198781793980304	0.153066835739646	HT-099-C	Rural_V_Control
14851	ENSG00000261949	3.47124966920399	0.323340218744519	0.74173956910085	0.435921490795587	0.662893692097793	NA	HT-099-C	Rural_V_Control
14852	ENSG00000262165	8.53408087872481	-0.29451497392372	0.464797037555734	-0.63364210639661	0.526314415005821	NA	HT-099-C	Rural_V_Control
14853	ENSG00000262209	317.124243429042	-0.0865768755043585	0.0901154775187035	-0.960732583216788	0.336686643744416	0.658960630620569	HT-099-C	Rural_V_Control
14854	ENSG00000262246	219.760188831193	-0.0105852411918214	0.101833497195881	-0.103946554751628	0.917211761836029	0.974381535970009	HT-099-C	Rural_V_Control
14855	ENSG00000262304	3.57898350725635	0.549137616201707	0.753127944735934	0.729142531544555	0.465914480338854	NA	HT-099-C	Rural_V_Control
14856	ENSG00000262406	18.5510488662408	0.0952139072031132	0.370608075261952	0.256912662077896	0.797246195662297	NA	HT-099-C	Rural_V_Control
14857	ENSG00000262481	0.689180283764157	-0.807246328624398	1.82898238050002	-0.44136364419416	0.658949757603659	NA	HT-099-C	Rural_V_Control
14858	ENSG00000262484	2.91867943275465	-0.360524918484664	0.830328464912893	-0.434195542751248	0.664146449546411	NA	HT-099-C	Rural_V_Control
14859	ENSG00000262576	2.27518203676795	0.783587622852568	0.960459489787689	0.815846614234383	0.414587868818709	NA	HT-099-C	Rural_V_Control
14860	ENSG00000262655	19.5076300336112	-0.281751571068843	0.314178218324128	-0.896789002661441	0.369831517315167	NA	HT-099-C	Rural_V_Control
14861	ENSG00000262814	29.4054881844276	0.101015960672712	0.246537675974607	0.409738431553629	0.681997834850767	0.87740129525171	HT-099-C	Rural_V_Control
14862	ENSG00000263001	3451.03707859368	0.0594452754956183	0.0388125642403851	1.53159876599353	0.125621477230175	0.414961637362674	HT-099-C	Rural_V_Control
14863	ENSG00000263002	260.524910725909	0.0509615528118455	0.0861124803976617	0.591802170562367	0.553983069552265	0.810486946408481	HT-099-C	Rural_V_Control
14864	ENSG00000263155	81.7080456074821	0.168523758723866	0.152966003200051	1.10170727611591	0.270588952672378	0.596597326363872	HT-099-C	Rural_V_Control
14865	ENSG00000263465	1109.7591477744	-0.130871197035674	0.0523984254747651	-2.49761697703496	0.0125031206014875	0.115146590577996	HT-099-C	Rural_V_Control
14866	ENSG00000263513	1.27538613959966	-0.767884724285641	1.27551292715895	-0.602020338591168	0.547160599123464	NA	HT-099-C	Rural_V_Control
14867	ENSG00000263528	1064.28523465127	0.122574124797548	0.0474158635764597	2.58508683702224	0.00973544746371432	0.0986247519891654	HT-099-C	Rural_V_Control
14868	ENSG00000263874	87.1309776664274	-0.115675797876111	0.149942081333054	-0.771469869216833	0.440428475226549	0.742236231291618	HT-099-C	Rural_V_Control
14869	ENSG00000263956	694.607667840919	-0.0062527606374873	0.0624866198062441	-0.100065592552063	0.920292251355489	0.975983159153098	HT-099-C	Rural_V_Control
14870	ENSG00000264187	4.76473504729693	-0.430567574017984	0.626814635570987	-0.686913721511568	0.492137099596995	NA	HT-099-C	Rural_V_Control
14871	ENSG00000264230	403.494470613771	0.456196325189285	0.0978235175173855	4.66346270065589	3.10932563499066e-06	0.000402759060784606	HT-099-C	Rural_V_Control
14872	ENSG00000264324	3.49626717870139	0.238891745987383	0.753629441924535	0.316988340287407	0.751252449493696	NA	HT-099-C	Rural_V_Control
14873	ENSG00000264343	87.5255895372176	0.0231663489525821	0.155630136415788	0.148855160614201	0.881667923570516	0.962048207782423	HT-099-C	Rural_V_Control
14874	ENSG00000264364	3436.3830212415	0.0290390605564623	0.0415736860896145	0.698496171204711	0.484866951492077	0.769017283745765	HT-099-C	Rural_V_Control
14875	ENSG00000264522	3145.81899258851	-0.0299492907970807	0.0365262653320264	-0.819938488778951	0.412251173924874	0.719929255519157	HT-099-C	Rural_V_Control
14876	ENSG00000264717	56.4151468900976	0.553561762986935	0.214424227757237	2.58161947825064	0.0098337945721059	0.0991449491673317	HT-099-C	Rural_V_Control
14877	ENSG00000265190	869.828943371982	0.498449745586749	0.0691453440914544	7.20872463845837	5.64783397536764e-13	2.24350791614854e-09	HT-099-C	Rural_V_Control
14878	ENSG00000265241	2668.7133460227	0.0683891240669077	0.0482042255192168	1.41873711962542	0.155975670979189	0.464574374171207	HT-099-C	Rural_V_Control
14879	ENSG00000265354	841.085983807078	0.13730603686461	0.0588538838234982	2.33299874102427	0.0196482113933031	0.15194531808825	HT-099-C	Rural_V_Control
14880	ENSG00000265491	986.830072199	0.0245989434803867	0.0494511277437981	0.497439484248603	0.61887916771463	0.845467998243088	HT-099-C	Rural_V_Control
14881	ENSG00000265590	11.0873968084668	0.492895097176971	0.455172945296039	1.08287432781489	0.278864208263316	NA	HT-099-C	Rural_V_Control
14882	ENSG00000265681	56.746056626794	0.0331397875316855	0.19001362459563	0.174407427900029	0.861545277165102	0.954274102423694	HT-099-C	Rural_V_Control
14883	ENSG00000265763	79.6585179239231	-0.0668219050916985	0.154697713052626	-0.43195147344529	0.66577668265723	0.869766731894518	HT-099-C	Rural_V_Control
14884	ENSG00000265808	1554.82151890094	0.103015304585597	0.0513147522999166	2.00751830552565	0.0446945034867544	0.243318592074761	HT-099-C	Rural_V_Control
14885	ENSG00000265817	88.1793511468576	0.119975963804899	0.146369272987534	0.819679987172698	0.412398561688385	0.720081122291646	HT-099-C	Rural_V_Control
14886	ENSG00000265972	7135.36045380339	-0.325333412950621	0.100616469838416	-3.23340118643683	0.00122325645643325	0.0243861812226309	HT-099-C	Rural_V_Control
14887	ENSG00000266028	1183.24568553638	-0.0919758388783044	0.0519949236841175	-1.76893881866393	0.0769040851660266	0.321743262468822	HT-099-C	Rural_V_Control
14888	ENSG00000266074	489.590903878301	-0.0823503010354688	0.0736572519246522	-1.11802027476818	0.263558334251709	0.590491571588195	HT-099-C	Rural_V_Control
14889	ENSG00000266094	330.132103442535	0.0396281372768483	0.0888974301313398	0.44577371042448	0.655760713817684	0.864458011788201	HT-099-C	Rural_V_Control
14890	ENSG00000266173	192.31697695961	0.160827564346961	0.0980461375710026	1.64032534408093	0.100937538738979	0.369773332048081	HT-099-C	Rural_V_Control
14891	ENSG00000266265	0.918631975271812	0.343441679301989	1.36084987118794	0.252372937363167	0.800752816120696	NA	HT-099-C	Rural_V_Control
14892	ENSG00000266338	1096.54355190878	-0.0913289892689278	0.0487068614724463	-1.87507440446749	0.0607824882320566	0.284391406463062	HT-099-C	Rural_V_Control
14893	ENSG00000266412	5312.89862770069	-0.00589630602081976	0.0335309935091121	-0.175846445445091	0.860414579932877	0.953822701786321	HT-099-C	Rural_V_Control
14894	ENSG00000266472	1367.14624670494	0.0227162037554382	0.053243255853397	0.426649411110137	0.669634702746889	0.871087954659391	HT-099-C	Rural_V_Control
14895	ENSG00000266714	1456.15567832456	-0.134325951263042	0.0636731579598965	-2.10961660402717	0.0348913929848025	0.213365904489759	HT-099-C	Rural_V_Control
14896	ENSG00000266733	4.88892959759539	-0.988690018632752	0.601139735563575	-1.64469250681931	0.100033238860143	NA	HT-099-C	Rural_V_Control
14897	ENSG00000266967	24.6501472927924	0.0833021448953992	0.276886734407323	0.300852783986591	0.763526756058618	0.913944259551927	HT-099-C	Rural_V_Control
14898	ENSG00000267041	125.361695962308	-0.105479304584838	0.134175557637455	-0.78612905690204	0.431791882824797	0.735145281980292	HT-099-C	Rural_V_Control
14899	ENSG00000267060	13.5562059928301	-0.213500267102171	0.386781364741568	-0.551992124141821	0.580953749286679	NA	HT-099-C	Rural_V_Control
14900	ENSG00000267127	1.18552069686866	0.791761677668551	1.32769053220556	0.596345050644655	0.550944740975931	NA	HT-099-C	Rural_V_Control
14901	ENSG00000267179	1.88331657747156	0.866595167374002	0.938140643738445	0.9237369398267	0.355623294434499	NA	HT-099-C	Rural_V_Control
14902	ENSG00000267216	46.7666426100773	0.237015356069453	0.20979750592335	1.1297339071135	0.258588365190591	0.58429987637017	HT-099-C	Rural_V_Control
14903	ENSG00000267221	18.048458162678	-0.261695976801569	0.319104245100947	-0.820095566947981	0.412161629196628	NA	HT-099-C	Rural_V_Control
14904	ENSG00000267281	4.01176030810362	-0.303842460445383	0.703684247575935	-0.431788066156185	0.665895453825698	NA	HT-099-C	Rural_V_Control
14905	ENSG00000267385	0.873434461056299	1.87725504230184	1.47138801702337	1.2758395614092	0.202012239513581	NA	HT-099-C	Rural_V_Control
14906	ENSG00000267426	1.17247875845335	-1.34763368505579	1.26432546996566	-1.06589143149381	0.28647272280264	NA	HT-099-C	Rural_V_Control
14907	ENSG00000267508	51.7480949253664	-0.0929468454599271	0.186328092076178	-0.498834311156512	0.617896113758209	0.845015835168301	HT-099-C	Rural_V_Control
14908	ENSG00000267534	205.073030945149	0.0647185098242599	0.0986174303147938	0.656258326927337	0.511657925887174	0.785931536077201	HT-099-C	Rural_V_Control
14909	ENSG00000267561	3.57226601850155	0.116187485133878	0.698239478520681	0.16640062429589	0.867841682686633	NA	HT-099-C	Rural_V_Control
14910	ENSG00000267680	770.560225824471	-0.0742342766611651	0.0549039812424656	-1.35207456693047	0.176351462441635	0.491582021362263	HT-099-C	Rural_V_Control
14911	ENSG00000267795	1170.77373875299	-0.0189275735772189	0.0674911364679837	-0.28044532316029	0.779135868666876	0.921342382826122	HT-099-C	Rural_V_Control
14912	ENSG00000267796	66.6117864336077	-0.0590546137067376	0.169767420805515	-0.347855986893918	0.727948340725476	0.899299193776632	HT-099-C	Rural_V_Control
14913	ENSG00000267855	9.71261534979966	-0.254784146877838	0.442502917911323	-0.575779585997886	0.564764173460735	NA	HT-099-C	Rural_V_Control
14914	ENSG00000267909	0.75250778895933	-0.0568547920909988	1.5918120240889	-0.0357170264017452	0.97150799410871	NA	HT-099-C	Rural_V_Control
14915	ENSG00000268041	2.98315993374005	0.138099794409264	0.809054425720205	0.170692836005847	0.864465296197336	NA	HT-099-C	Rural_V_Control
14916	ENSG00000268043	1897.01104522945	-0.003999571085354	0.0463792292773463	-0.0862362559204399	0.931278609989616	0.980882398347671	HT-099-C	Rural_V_Control
14917	ENSG00000268173	0.768658970126891	-0.486521998254407	1.4736811355131	-0.330140616263648	0.741293714745105	NA	HT-099-C	Rural_V_Control
14918	ENSG00000268182	7.29876065500634	0.128851795813281	0.4856192116791	0.265335045884526	0.790751369010658	NA	HT-099-C	Rural_V_Control
14919	ENSG00000268279	42.9049256839173	-0.339588019347868	0.199573067271672	-1.70157238143561	0.088835558533269	0.345944959454828	HT-099-C	Rural_V_Control
14920	ENSG00000268533	0.897655664880907	-0.410782113366399	1.3944617643047	-0.294581123614544	0.768313883790563	NA	HT-099-C	Rural_V_Control
14921	ENSG00000268655	296.497361385682	-0.283715280875978	0.103944305244704	-2.72949326283975	0.00634317451957315	0.0737930586099613	HT-099-C	Rural_V_Control
14922	ENSG00000268744	0.631344788026023	0.456936845252439	1.65308026436339	0.276415401661338	0.78222902855646	NA	HT-099-C	Rural_V_Control
14923	ENSG00000268790	0.522029843188552	0.618053106782217	1.90558042048716	0.324338506072713	0.745681770318047	NA	HT-099-C	Rural_V_Control
14924	ENSG00000269028	185.71744242557	-0.0742787608892437	0.315720503181646	-0.235267460113315	0.814001149412101	0.935418722546326	HT-099-C	Rural_V_Control
14925	ENSG00000269058	0.516880142929776	1.24852278422089	1.81950353640811	0.686188709853019	0.492594116366683	NA	HT-099-C	Rural_V_Control
14926	ENSG00000269113	5.70416649836957	-0.398128103954645	0.586148996921434	-0.679226793947766	0.496994172692103	NA	HT-099-C	Rural_V_Control
14927	ENSG00000269190	1.27800997973015	0.0791983304762382	1.26448329172154	0.0626329592448891	0.950058783250287	NA	HT-099-C	Rural_V_Control
14928	ENSG00000269343	221.790212043922	0.254648008103141	0.100487724497684	2.53412055428731	0.0112729941698649	0.107730771068388	HT-099-C	Rural_V_Control
14929	ENSG00000269404	3.61378619686742	-0.45825936800359	0.722904183192676	-0.633914395099647	0.526136690590579	NA	HT-099-C	Rural_V_Control
14930	ENSG00000269533	0.829031206573277	-0.0693852989888338	1.533754802489	-0.0452388470935733	0.963916930429198	NA	HT-099-C	Rural_V_Control
14931	ENSG00000269713	357.953229689983	-0.0411314206619498	0.0750230785044992	-0.548250238218139	0.58352009073962	0.823694674862695	HT-099-C	Rural_V_Control
14932	ENSG00000269720	0.567092348011498	-1.42782536014261	1.79278161714679	-0.796430165551891	0.425782050744629	NA	HT-099-C	Rural_V_Control
14933	ENSG00000269755	1.34022238214035	-0.435068617120918	1.19432130655308	-0.36428104793388	0.715648150623168	NA	HT-099-C	Rural_V_Control
14934	ENSG00000269855	4.99622689465849	-0.391615291382241	0.667413818754989	-0.586765332657886	0.557361322757368	NA	HT-099-C	Rural_V_Control
14935	ENSG00000269858	403.664455474861	0.0612965389310569	0.0706490415633209	0.867620247560165	0.385602258385729	0.70156062796683	HT-099-C	Rural_V_Control
14936	ENSG00000270011	3.88934052183958	-0.0937513361964088	0.661510349968786	-0.141723158527803	0.887298681718773	NA	HT-099-C	Rural_V_Control
14937	ENSG00000270106	2.3633700004716	1.25757331208528	0.960244387153712	1.30963880540129	0.190318054293196	NA	HT-099-C	Rural_V_Control
14938	ENSG00000270149	4.3208160367815	-0.269439604663767	0.646893938571492	-0.416512798463932	0.677034804102529	NA	HT-099-C	Rural_V_Control
14939	ENSG00000270170	261.307658864713	-0.101338983943685	0.0990602883788932	-1.02300311862687	0.306306371291067	0.63164853200996	HT-099-C	Rural_V_Control
14940	ENSG00000270276	16.4780886002138	-0.316996405717728	0.362702657390577	-0.873984238214086	0.382126837436128	NA	HT-099-C	Rural_V_Control
14941	ENSG00000270379	0.623019145889902	-0.642013042277956	1.76973415436799	-0.36277371982304	0.716773924968947	NA	HT-099-C	Rural_V_Control
14942	ENSG00000270629	862.721537057483	0.0677029444276504	0.0570722098013722	1.18626814457117	0.235516422538097	0.559762506459215	HT-099-C	Rural_V_Control
14943	ENSG00000270647	4352.62863863049	0.0636974605256635	0.0366165539096319	1.73958097430102	0.0819326224045853	0.332973413547891	HT-099-C	Rural_V_Control
14944	ENSG00000270806	0.819840872149618	-0.515017707060763	1.46332046702575	-0.351951413696519	0.724874700281355	NA	HT-099-C	Rural_V_Control
14945	ENSG00000270882	27.2811944675128	0.28359818813225	0.300187940955194	0.944735445500723	0.344793956190712	0.667237572434905	HT-099-C	Rural_V_Control
14946	ENSG00000270885	3.7676840178906	0.181482458897839	0.717025870091252	0.253104478468459	0.80018747821742	NA	HT-099-C	Rural_V_Control
14947	ENSG00000271079	1.31650856795263	-0.415458821833786	1.22684018511528	-0.338641354329903	0.734879925137853	NA	HT-099-C	Rural_V_Control
14948	ENSG00000271092	7.01699518015784	-0.145249450136851	0.5118840259841	-0.283754606050869	0.77659844427177	NA	HT-099-C	Rural_V_Control
14949	ENSG00000271303	19.3323112536516	-0.0408969711795186	0.307643012075719	-0.132936454182983	0.894243636479914	NA	HT-099-C	Rural_V_Control
14950	ENSG00000271321	1.17907690109646	-1.39684778548746	1.4319290195895	-0.97550071712906	0.329311946141754	NA	HT-099-C	Rural_V_Control
14951	ENSG00000271383	10.941634639954	0.214877480441334	0.406512979759216	0.528587009862782	0.597091973529716	NA	HT-099-C	Rural_V_Control
14952	ENSG00000271425	837.573153033008	0.0620875711210179	0.0570767083802315	1.08779172595948	0.276687063024298	0.602831501431424	HT-099-C	Rural_V_Control
14953	ENSG00000271447	11.4726368510241	-0.0506141290772751	0.419117417155616	-0.12076360228781	0.903878280218978	NA	HT-099-C	Rural_V_Control
14954	ENSG00000271503	69.7933803978958	0.981047759642072	0.384215206829082	2.55338087146168	0.0106682766068195	0.104783963879591	HT-099-C	Rural_V_Control
14955	ENSG00000271601	325.004726116843	0.00440872373901148	0.0846552874602769	0.0520785395841954	0.958466112688192	0.98875580225892	HT-099-C	Rural_V_Control
14956	ENSG00000271605	0.924645118133283	0.173413379427437	1.40866718421812	0.123104578121971	0.902024286041132	NA	HT-099-C	Rural_V_Control
14957	ENSG00000271824	7.93218557847589	-0.494810505785327	0.473708151982902	-1.04454716203235	0.296232311067691	NA	HT-099-C	Rural_V_Control
14958	ENSG00000272031	114.140305585917	0.260134152671732	0.138197796340367	1.88233213235216	0.0597909343316228	0.282137463313686	HT-099-C	Rural_V_Control
14959	ENSG00000272047	267.809615525424	0.0838954526577058	0.0888124880672962	0.94463576557089	0.344844861007517	0.667237572434905	HT-099-C	Rural_V_Control
14960	ENSG00000272196	12.5215101606019	-0.509490586055438	0.386812828959613	-1.31715017680718	0.187788290674967	NA	HT-099-C	Rural_V_Control
14961	ENSG00000272305	5.34755404782145	0.295934906328944	0.566488645048917	0.52240218566674	0.601390334535976	NA	HT-099-C	Rural_V_Control
14962	ENSG00000272325	762.048403867528	-0.0514883312077722	0.0540800632888585	-0.952076016123669	0.34105843150177	0.663677270964306	HT-099-C	Rural_V_Control
14963	ENSG00000272333	2578.92328573986	-0.076981015628916	0.0475252667503168	-1.61979134243161	0.105277106665474	0.378457701397422	HT-099-C	Rural_V_Control
14964	ENSG00000272391	1768.73279838833	0.0156761451104145	0.04480917465713	0.349842308642481	0.726457045233563	0.898981163867951	HT-099-C	Rural_V_Control
14965	ENSG00000272398	14759.6175061113	0.0247625665327355	0.0445876832264632	0.55536786710727	0.578643066666782	0.822216990134135	HT-099-C	Rural_V_Control
14966	ENSG00000272514	1.35848197947662	1.27986110768214	1.22915333534988	1.0412542283163	0.297757573727858	NA	HT-099-C	Rural_V_Control
14967	ENSG00000272573	1.63639667251116	-0.681751385511552	1.34875667359736	-0.505466552164081	0.613231185264214	NA	HT-099-C	Rural_V_Control
14968	ENSG00000272602	121.205769508592	0.000746820369248099	0.133305577751545	0.00560231898653201	0.995530019558417	0.998069434195913	HT-099-C	Rural_V_Control
14969	ENSG00000272636	169.323041302134	-0.214589608024297	0.129830940871077	-1.65283873462325	0.0983636885133012	0.363811320922722	HT-099-C	Rural_V_Control
14970	ENSG00000272674	8.8175442894209	-0.750725127524487	0.452287119699395	-1.65984193408701	0.0969462552577995	NA	HT-099-C	Rural_V_Control
14971	ENSG00000272886	1326.94824083341	-0.0440647745565379	0.0465960963286194	-0.945675239525876	0.344314255282044	0.666752190477107	HT-099-C	Rural_V_Control
14972	ENSG00000272899	25.4244235096754	-0.59723571555423	0.293964612792337	-2.03165853835655	0.042188236065845	0.236612450399577	HT-099-C	Rural_V_Control
14973	ENSG00000272916	3.35198237376462	-0.612088666213922	0.737470925722445	-0.829983454078958	0.40654813860153	NA	HT-099-C	Rural_V_Control
14974	ENSG00000273003	5.35807145516342	0.22608008200663	0.621481081990704	0.363776289509021	0.716025069562964	NA	HT-099-C	Rural_V_Control
14975	ENSG00000273045	69.1376372945795	0.00805850449383338	0.175154918069234	0.0460078688207207	0.96330397814062	0.990910099913835	HT-099-C	Rural_V_Control
14976	ENSG00000273079	117.393794594433	0.0242268749254852	0.137188271190018	0.176595817669638	0.859825879469493	0.953822701786321	HT-099-C	Rural_V_Control
14977	ENSG00000273136	741.783808507986	0.0526071162815973	0.0704672142728971	0.746547409662978	0.45533680357103	0.753018136019423	HT-099-C	Rural_V_Control
14978	ENSG00000273167	0.683582817369812	-0.0598313347279395	1.84402376910978	-0.0324460756581374	0.974116318751585	NA	HT-099-C	Rural_V_Control
14979	ENSG00000273173	23.5989294752562	-0.0462301623839142	0.269678816319934	-0.171426747620655	0.8638882245073	NA	HT-099-C	Rural_V_Control
14980	ENSG00000273259	3.95135110478401	-0.323571941305278	0.698484550060034	-0.463248530375464	0.643186233887501	NA	HT-099-C	Rural_V_Control
14981	ENSG00000273291	3.39830638101555	0.695441663921781	0.761202176476416	0.913609662995134	0.360921987099404	NA	HT-099-C	Rural_V_Control
14982	ENSG00000273294	1.65525015567154	0.76272467975646	1.02272476923007	0.745777067989323	0.455802094908465	NA	HT-099-C	Rural_V_Control
14983	ENSG00000273513	4.05451009764689	0.35573570319252	0.693276299934511	0.513122550455171	0.607865598175396	NA	HT-099-C	Rural_V_Control
14984	ENSG00000273514	0.702282957587376	-0.818711776037845	1.76598820934264	-0.463599797386301	0.642934499550196	NA	HT-099-C	Rural_V_Control
14985	ENSG00000273542	34.4838668260365	-0.428042311025622	0.223540266435744	-1.91483314326576	0.0555137862455242	0.271121058514459	HT-099-C	Rural_V_Control
14986	ENSG00000273559	769.682527466185	-0.0531779487320296	0.0554508271276049	-0.959010919885022	0.33755324408628	0.660145645337149	HT-099-C	Rural_V_Control
14987	ENSG00000273604	356.502782501357	-0.10747184701339	0.101007974968121	-1.06399368017534	0.28733156250203	0.610597221711537	HT-099-C	Rural_V_Control
14988	ENSG00000273611	370.222192603925	-0.00429805985992808	0.0827068127865681	-0.0519674222124795	0.958554651631896	0.98875580225892	HT-099-C	Rural_V_Control
14989	ENSG00000273703	5.10072994872087	-0.011381486772644	0.571172296017973	-0.0199265385453602	0.984101974648085	NA	HT-099-C	Rural_V_Control
14990	ENSG00000273706	10.1348383861676	-0.586942073928175	0.475738214318791	-1.23375010932981	0.217296035356881	NA	HT-099-C	Rural_V_Control
14991	ENSG00000273749	4794.05965747231	0.0400502625370915	0.0304502980250584	1.31526668488213	0.188420290538878	0.506535852812455	HT-099-C	Rural_V_Control
14992	ENSG00000273777	2.32659018448686	0.735110817802317	0.965734544283446	0.761193458547922	0.446541524821469	NA	HT-099-C	Rural_V_Control
14993	ENSG00000273802	602.382621122003	-0.171223527957417	0.0830988494153383	-2.060480128932	0.0393526635943725	0.226553474422288	HT-099-C	Rural_V_Control
14994	ENSG00000273841	387.489697518572	0.00658011079511536	0.0750168931426056	0.0877150534961066	0.930103154781943	0.98037575223576	HT-099-C	Rural_V_Control
14995	ENSG00000273899	70.8528776841713	-0.260969827552589	0.161157968218317	-1.61934175788975	0.105373750718414	0.378539883420168	HT-099-C	Rural_V_Control
14996	ENSG00000273983	5.60765562939663	0.224088201550199	0.538464409245088	0.416161584132114	0.677291768356019	NA	HT-099-C	Rural_V_Control
14997	ENSG00000274070	2205.93945422276	-0.0034070200893392	0.0571419909903835	-0.0596237553205413	0.952455298014284	0.986820308857522	HT-099-C	Rural_V_Control
14998	ENSG00000274180	940.317544493866	-0.0816603394917437	0.0670767197667926	-1.21741700810138	0.223445595125362	0.547001059389676	HT-099-C	Rural_V_Control
14999	ENSG00000274211	1094.48294561115	-0.00695569394583441	0.0510249586287923	-0.136319443126593	0.891568753968458	0.965454324492695	HT-099-C	Rural_V_Control
15000	ENSG00000274286	9.89348532722203	-0.113554250788416	0.452209266929281	-0.251109959686373	0.801729095850837	NA	HT-099-C	Rural_V_Control
15001	ENSG00000274290	581.32082594287	-0.170111540272586	0.0930039587541426	-1.82907848817789	0.0673878510617376	0.299859677812499	HT-099-C	Rural_V_Control
15002	ENSG00000274322	58.8381935026247	0.352138431326863	0.181764264533191	1.93733587969686	0.0527042990694898	0.264119904125782	HT-099-C	Rural_V_Control
15003	ENSG00000274349	30.7918077053122	-0.192405643055588	0.24364907264751	-0.789683461401653	0.429712652373952	0.733908015903796	HT-099-C	Rural_V_Control
15004	ENSG00000274386	11.2465994199909	0.555192263946136	0.403851799404015	1.37474257825633	0.169211265882833	NA	HT-099-C	Rural_V_Control
15005	ENSG00000274419	11.4449129622198	0.110188502397577	0.395143494094804	0.278856931834338	0.780354621335887	NA	HT-099-C	Rural_V_Control
15006	ENSG00000274512	176.245849434737	-0.115130193111716	0.102766445508825	-1.12030918790345	0.262582028092426	0.588968573080641	HT-099-C	Rural_V_Control
15007	ENSG00000274523	854.444179156635	0.0342308229420768	0.0609675151091962	0.561460031309583	0.574483970004371	0.819640440329536	HT-099-C	Rural_V_Control
15008	ENSG00000274600	3.00504911821234	-0.303255951877976	0.859110231950612	-0.352988406609281	0.724097131998991	NA	HT-099-C	Rural_V_Control
15009	ENSG00000274611	4.62683650248114	0.291170446592468	0.621399241113768	0.468572259712752	0.639375409517966	NA	HT-099-C	Rural_V_Control
15010	ENSG00000274618	18.8507579974928	0.420182028698936	0.34525598092154	1.21701592997001	0.223598154968638	NA	HT-099-C	Rural_V_Control
15011	ENSG00000274641	18.5926922198694	-0.264054663438682	0.314126591281182	-0.840599525056829	0.40057232489038	NA	HT-099-C	Rural_V_Control
15012	ENSG00000274750	349.640854273344	-0.0226128222506954	0.0748331136176613	-0.302176685661233	0.762517376136117	0.913619990251928	HT-099-C	Rural_V_Control
15013	ENSG00000274808	4.68211045967495	0.926028266568181	0.659247164972395	1.40467538697259	0.160117827978386	NA	HT-099-C	Rural_V_Control
15014	ENSG00000274933	2.96485523772603	0.558044578288515	0.818251646147771	0.681996279403434	0.495241303487646	NA	HT-099-C	Rural_V_Control
15015	ENSG00000274944	1.37031792009483	0.519792962895768	1.07156693543393	0.485077455926987	0.627621403053925	NA	HT-099-C	Rural_V_Control
15016	ENSG00000274997	14.6785282532985	-0.101544245537462	0.35439329894651	-0.286529812610223	0.774472363029208	NA	HT-099-C	Rural_V_Control
15017	ENSG00000275004	55.5348867379401	0.0448686151308803	0.182374223622644	0.246024982256918	0.805662893701959	0.932403461064483	HT-099-C	Rural_V_Control
15018	ENSG00000275023	4876.81150866736	0.0272828419958014	0.0360963452267175	0.755833916825668	0.449748778771507	0.748611774353171	HT-099-C	Rural_V_Control
15019	ENSG00000275052	2428.5428258252	0.0380819613536742	0.0371229940198899	1.02583216572646	0.304970701540236	0.630413850868168	HT-099-C	Rural_V_Control
15020	ENSG00000275066	2025.67419385235	0.05934467390438	0.0389896589411102	1.52206188810253	0.127993574375137	0.418728258213107	HT-099-C	Rural_V_Control
15021	ENSG00000275074	247.979699287931	0.0945213926363665	0.0888500403826719	1.06383060974726	0.28740544206966	0.610597221711537	HT-099-C	Rural_V_Control
15022	ENSG00000275111	108.039202420972	0.140703098300494	0.129489742292487	1.08659648099908	0.277215180937911	0.602962329818928	HT-099-C	Rural_V_Control
15023	ENSG00000275126	1.20512880714714	-0.313094527936429	1.1466991904308	-0.273039809000653	0.784822614602728	NA	HT-099-C	Rural_V_Control
15024	ENSG00000275183	88.8222858994363	-0.141105575701435	0.147526139174636	-0.956478468770879	0.338830557311489	0.661182864169153	HT-099-C	Rural_V_Control
15025	ENSG00000275221	8.89898495946122	-0.113415775860981	0.461876031766074	-0.245554581880583	0.806027051223977	NA	HT-099-C	Rural_V_Control
15026	ENSG00000275302	3.75889154013487	0.923150054018551	0.846937133869663	1.08998651387579	0.275719084766126	NA	HT-099-C	Rural_V_Control
15027	ENSG00000275342	3739.50609768911	0.0560187070169672	0.0502854634439391	1.1140139352483	0.265273208423475	0.592227456444031	HT-099-C	Rural_V_Control
15028	ENSG00000275379	5.77753401767127	-0.31314053965625	0.548405633702022	-0.571001682718665	0.567998502193221	NA	HT-099-C	Rural_V_Control
15029	ENSG00000275395	13.5812239841074	1.1758393584482	0.381358724069975	3.08328952304878	0.00204725872543741	NA	HT-099-C	Rural_V_Control
15030	ENSG00000275410	1650.69542486249	0.033110577046137	0.0601087250933485	0.550844773279029	0.581740088621391	0.822855823246244	HT-099-C	Rural_V_Control
15031	ENSG00000275464	13.0425899974221	0.18144233209998	0.390249784546899	0.464938968026964	0.641975163591593	NA	HT-099-C	Rural_V_Control
15032	ENSG00000275489	8.38252496903364	-0.209703557954797	0.463275035674822	-0.45265456112768	0.65079750388223	NA	HT-099-C	Rural_V_Control
15033	ENSG00000275591	0.924072242055067	-1.37699388064424	1.55807638799986	-0.883778158278824	0.376815979197235	NA	HT-099-C	Rural_V_Control
15034	ENSG00000275700	917.155293505721	0.0513623271673228	0.05021878724284	1.02277115771341	0.306416058030509	0.63164853200996	HT-099-C	Rural_V_Control
15035	ENSG00000275713	110.568330007919	-0.308458474637208	0.154184805093604	-2.00057635024377	0.0454380643419964	0.245299636527923	HT-099-C	Rural_V_Control
15036	ENSG00000275714	8.21783026697308	-0.803406170187724	0.476356016309343	-1.68656664906274	0.0916867093711272	NA	HT-099-C	Rural_V_Control
15037	ENSG00000275718	0.677630869905975	0.8575082449722	1.69857199269287	0.504840683033241	0.613670738940315	NA	HT-099-C	Rural_V_Control
15038	ENSG00000275793	8.33606753652598	-0.168018561230922	0.46791827116697	-0.359076726822165	0.719537691488507	NA	HT-099-C	Rural_V_Control
15039	ENSG00000275832	2962.1880200138	0.104249183259929	0.0395244462485606	2.63758744662299	0.00834980943293293	0.0888162133151447	HT-099-C	Rural_V_Control
15040	ENSG00000275835	245.187576425715	-0.121070288437539	0.0900649796637651	-1.34425488008241	0.178865980550047	0.494672984501024	HT-099-C	Rural_V_Control
15041	ENSG00000275895	98.4266584290132	0.121620227562426	0.138400094656216	0.87875826865963	0.379532357606796	0.697008338049036	HT-099-C	Rural_V_Control
15042	ENSG00000275896	1357.28173928862	-0.332601225973949	0.123624822947525	-2.69040810772386	0.0071364686255125	0.0793332990767093	HT-099-C	Rural_V_Control
15043	ENSG00000275954	0.898550733921953	-0.0402301476800534	1.53112231381045	-0.0262749404911577	0.97903804260032	NA	HT-099-C	Rural_V_Control
15044	ENSG00000275993	394.764049163787	-0.0895173141665597	0.0780345746290134	-1.14714938336163	0.25131988695048	0.575617401679892	HT-099-C	Rural_V_Control
15045	ENSG00000276023	1212.71726721189	0.125871064883434	0.0535226906289459	2.35173275865472	0.0186861946281744	0.147962379657113	HT-099-C	Rural_V_Control
15046	ENSG00000276043	198.385143094287	0.0900050495469887	0.10408123142818	0.864757731167845	0.387171775458198	0.703027746593003	HT-099-C	Rural_V_Control
15047	ENSG00000276045	488.823091140354	-0.0120276314766267	0.0774983604044319	-0.155198528250913	0.876664808516706	0.960133675497986	HT-099-C	Rural_V_Control
15048	ENSG00000276180	10.4180924716699	-0.330954563064258	0.42066296265262	-0.786745191393418	0.431431043694682	NA	HT-099-C	Rural_V_Control
15049	ENSG00000276203	1.7714641631121	-0.296397207317145	1.05960857543156	-0.279723299895366	0.779689800911871	NA	HT-099-C	Rural_V_Control
15050	ENSG00000276234	288.517378624977	0.000443256413955532	0.0919543292154031	0.00482039744879443	0.996153894193513	0.99816412655378	HT-099-C	Rural_V_Control
15051	ENSG00000276293	1678.38409710261	-0.0300389813644403	0.0436301654757865	-0.688491117025698	0.491143562261449	0.77241659622546	HT-099-C	Rural_V_Control
15052	ENSG00000276302	1.34164826135079	-0.644390942416422	1.22550934705749	-0.525814791999455	0.599016896003716	NA	HT-099-C	Rural_V_Control
15053	ENSG00000276368	4.3037685275627	-0.257019041689486	0.672176461531078	-0.382368405320309	0.702188122045126	NA	HT-099-C	Rural_V_Control
15054	ENSG00000276410	3.97217248773444	0.301181531264427	0.687814262990274	0.437882067107827	0.661471775892307	NA	HT-099-C	Rural_V_Control
15055	ENSG00000276547	25.6726718426384	0.44622037091409	0.295166211478853	1.51175965798531	0.1305950156871	0.422794829615609	HT-099-C	Rural_V_Control
15056	ENSG00000276600	247.479813290878	-0.447880001506942	0.141087184179552	-3.17449103624434	0.00150099526818098	0.0279053987689747	HT-099-C	Rural_V_Control
15057	ENSG00000276644	10.6981413594502	-0.530009081613448	0.484665220287991	-1.09355707698298	0.274149283170536	NA	HT-099-C	Rural_V_Control
15058	ENSG00000276903	8.51376519099102	0.207506273816176	0.506979737395255	0.409298949268258	0.682320286523091	NA	HT-099-C	Rural_V_Control
15059	ENSG00000276950	0.572631204240291	0.542182122885011	1.79326868809147	0.302342937500371	0.762390649551151	NA	HT-099-C	Rural_V_Control
15060	ENSG00000276966	326.073145560998	-0.0562372890084371	0.102131674952369	-0.550635138752639	0.581883815821697	0.822868094594418	HT-099-C	Rural_V_Control
15061	ENSG00000277075	100.401814822313	-0.090549493392216	0.147745506260693	-0.612874771517204	0.539959145881926	0.802603178474651	HT-099-C	Rural_V_Control
15062	ENSG00000277117	25.4523285011324	0.0253624931075128	0.269313296643806	0.0941746784268779	0.924970399050068	0.977985293716587	HT-099-C	Rural_V_Control
15063	ENSG00000277149	188.039016142498	-0.0654201278503238	0.109625357545251	-0.596760907469057	0.55066702138381	0.808742441335879	HT-099-C	Rural_V_Control
15064	ENSG00000277157	23.9700286489016	-0.0317779704543243	0.295690634536534	-0.107470331294507	0.914415861176395	NA	HT-099-C	Rural_V_Control
15065	ENSG00000277161	212.698288480278	-0.172667197738339	0.0934051334941123	-1.84858359791567	0.0645179628989731	0.292813747931139	HT-099-C	Rural_V_Control
15066	ENSG00000277224	37.1005706123925	-0.10236751114381	0.232632505994584	-0.440039583918652	0.659908438135407	0.866904929140432	HT-099-C	Rural_V_Control
15067	ENSG00000277258	1303.82378223857	-0.0813742474317776	0.0520855920753202	-1.5623177963323	0.118213141625118	0.402012083333526	HT-099-C	Rural_V_Control
15068	ENSG00000277363	42.5110690504037	-0.370673414060792	0.213014196885368	-1.74013478669812	0.081835353247892	0.332973413547891	HT-099-C	Rural_V_Control
15069	ENSG00000277399	1.5665210262236	-0.382579943200651	1.27657823137593	-0.299691733571468	0.764412304610999	NA	HT-099-C	Rural_V_Control
15070	ENSG00000277443	7644.56430087771	0.0873302872451058	0.0368638983245692	2.36899219057637	0.0178366300729952	0.144303544181863	HT-099-C	Rural_V_Control
15071	ENSG00000277462	128.043368794144	-0.180483565995837	0.118866548363593	-1.51837138774963	0.128920800440083	0.420917583245061	HT-099-C	Rural_V_Control
15072	ENSG00000277586	24.5134585340324	-0.264395971146758	0.277100245014513	-0.954152787316771	0.340006309082011	0.662626304719619	HT-099-C	Rural_V_Control
15073	ENSG00000277639	89.1045238478846	-0.053729141927826	0.152836815052753	-0.351545809884096	0.725178911406235	0.898145612890054	HT-099-C	Rural_V_Control
15074	ENSG00000277758	0.927700990048564	0.292756193284334	1.50706243339786	0.194256181294546	0.845975294282396	NA	HT-099-C	Rural_V_Control
15075	ENSG00000277775	4.11963113832894	0.153759682063777	0.6406085232742	0.240021286757004	0.81031375444517	NA	HT-099-C	Rural_V_Control
15076	ENSG00000277791	1408.37821907446	0.0285377841451431	0.0579101127519672	0.492794484227173	0.622157808466455	0.846777253565516	HT-099-C	Rural_V_Control
15077	ENSG00000277957	15.8163371548018	0.173216544623545	0.35569309949278	0.486983146062021	0.626270274750602	NA	HT-099-C	Rural_V_Control
15078	ENSG00000277972	300.859738361896	0.138280836365116	0.0814496027665253	1.69774721629395	0.0895554820665475	0.347740894060395	HT-099-C	Rural_V_Control
15079	ENSG00000278023	0.540828258807522	-0.154961442238963	1.8776553757887	-0.0825292246048466	0.934225879721677	NA	HT-099-C	Rural_V_Control
15080	ENSG00000278053	2128.3899405119	0.120635976372038	0.0525287185847791	2.29657184911787	0.0216432060786339	0.161983975238264	HT-099-C	Rural_V_Control
15081	ENSG00000278129	419.634147756904	0.195793477186598	0.069963748035152	2.7984989753297	0.0051340732336392	0.0637991900699674	HT-099-C	Rural_V_Control
15082	ENSG00000278195	0.697803490437979	-1.60724810603907	1.64670068677607	-0.976041437855813	0.329043930062004	NA	HT-099-C	Rural_V_Control
15083	ENSG00000278224	0.47682797133344	0.481425109556267	1.8289698892004	0.263221998568134	0.792379476086841	NA	HT-099-C	Rural_V_Control
15084	ENSG00000278259	946.990793365449	0.08349294652559	0.0516529902898965	1.61642038644801	0.106003453603733	0.379694366274629	HT-099-C	Rural_V_Control
15085	ENSG00000278299	1.4965802853625	-1.32582706206342	1.22560012864361	-1.08177784179146	0.279351254762925	NA	HT-099-C	Rural_V_Control
15086	ENSG00000278311	2294.3929465036	-0.0301715183872444	0.0454715717413024	-0.663524862498632	0.506994461571924	0.783789949474048	HT-099-C	Rural_V_Control
15087	ENSG00000278318	109.467960444824	-0.109159861462095	0.142638865050269	-0.765288348470979	0.444099860627763	0.74456078209075	HT-099-C	Rural_V_Control
15088	ENSG00000278463	2.71126350337663	-0.0487861653298317	0.822175693766079	-0.0593378832526179	0.952682987786857	NA	HT-099-C	Rural_V_Control
15089	ENSG00000278535	133.581661486984	0.0066498818857067	0.119159850411682	0.0558063967245024	0.955496039038383	0.987565159862635	HT-099-C	Rural_V_Control
15090	ENSG00000278540	1662.94618890301	0.133265923985338	0.0488280292082093	2.72929147758707	0.00634705757113454	0.0737930586099613	HT-099-C	Rural_V_Control
15091	ENSG00000278558	79.7961820107534	0.227464005370029	0.162954536680054	1.39587402722413	0.162752433193082	0.473486196377768	HT-099-C	Rural_V_Control
15092	ENSG00000278570	7.32046534705572	0.475503410377104	0.539933776568589	0.880669872885234	0.378496527658289	NA	HT-099-C	Rural_V_Control
15093	ENSG00000278588	5.49940770976019	-0.396307013212228	0.614797377681502	-0.644614026668046	0.519177342749492	NA	HT-099-C	Rural_V_Control
15094	ENSG00000278599	6.0939794447114	-0.15440244482432	0.556642734767216	-0.277381586393811	0.781487119052199	NA	HT-099-C	Rural_V_Control
15095	ENSG00000278615	0.534709442135805	0.395606881244906	1.81261308672626	0.218252248172503	0.827232577993332	NA	HT-099-C	Rural_V_Control
15096	ENSG00000278619	68.0215784405185	-0.038737388866675	0.169669415760719	-0.228310969852726	0.819404497044873	0.936430221772268	HT-099-C	Rural_V_Control
15097	ENSG00000278637	2.05799232364228	0.457181424244641	0.944263177492725	0.484167375305878	0.628267088441041	NA	HT-099-C	Rural_V_Control
15098	ENSG00000278662	251.246056535762	0.158957872461105	0.104985212357744	1.51409773711221	0.130001052522895	0.422170989461343	HT-099-C	Rural_V_Control
15099	ENSG00000278677	1.25567713633323	-1.23562540674679	1.27149018117011	-0.971793117277306	0.331153480629702	NA	HT-099-C	Rural_V_Control
15100	ENSG00000278685	1.60828931131187	1.28804357372549	1.14041728457837	1.12944936133767	0.258708319888978	NA	HT-099-C	Rural_V_Control
15101	ENSG00000278705	57.1985442459377	-0.0740622348331841	0.205470443613533	-0.360452012127286	0.718509136820127	0.893564742463166	HT-099-C	Rural_V_Control
15102	ENSG00000278828	34.5872415368847	-0.282135237082245	0.225913191594573	-1.24886570408234	0.211714197359097	0.533715921044697	HT-099-C	Rural_V_Control
15103	ENSG00000278845	405.29532243292	0.0611337064055746	0.0783644277673094	0.78012062548458	0.435319877138053	0.737604028921233	HT-099-C	Rural_V_Control
15104	ENSG00000279765	97.0809207763234	0.170244262069979	0.15426534446348	1.10358073397543	0.269775052351119	0.596232145637972	HT-099-C	Rural_V_Control
15105	ENSG00000279968	7.92005362083171	0.395281348672505	0.505868698799639	0.781391198171496	0.434572446329959	NA	HT-099-C	Rural_V_Control
15106	ENSG00000280071	13.3405697000356	-0.0790651509287821	0.360641219913419	-0.219234925358127	0.826467050676239	NA	HT-099-C	Rural_V_Control
15107	ENSG00000280109	1.84160510541151	-0.0365429914687544	1.02304700184965	-0.035719758136904	0.971505815889336	NA	HT-099-C	Rural_V_Control
15108	ENSG00000280433	14.8555387386692	-0.0529126741506311	0.355178044477554	-0.148975070315685	0.88157330443225	NA	HT-099-C	Rural_V_Control
15109	ENSG00000280537	29.9892725981797	0.273554061973166	0.260811620300882	1.0488568786068	0.294243994562063	0.618649555962615	HT-099-C	Rural_V_Control
15110	ENSG00000280670	17.3077754666845	0.0661583827468602	0.333228791898636	0.198537414399007	0.842624614857679	NA	HT-099-C	Rural_V_Control
15111	ENSG00000280789	167.86631547973	0.104696019437537	0.110697308666143	0.945786493809839	0.344257495748225	0.666750621945652	HT-099-C	Rural_V_Control
15112	ENSG00000280987	1.91526740468621	-0.771672856379586	1.04948778422389	-0.735285220065947	0.462165807549987	NA	HT-099-C	Rural_V_Control
15113	ENSG00000281593	1.59509020044321	-0.136140401841882	1.03865620773022	-0.131073593773045	0.895717090036148	NA	HT-099-C	Rural_V_Control
15114	ENSG00000281883	2.23815616529865	-0.826528826977552	0.899084240764196	-0.919300761266848	0.35793827976052	NA	HT-099-C	Rural_V_Control
15115	ENSG00000281991	1.69229005494803	-0.280042642211133	1.05909893387417	-0.264415941942969	0.791459428645281	NA	HT-099-C	Rural_V_Control
15116	ENSG00000282757	1.17354662991889	1.68937661433963	1.39934338062647	1.20726380510215	0.227330565104972	NA	HT-099-C	Rural_V_Control
15117	ENSG00000282936	307.028376117759	0.00744852634692407	0.111552689279226	0.0667713740928265	0.946763712699809	0.984346812444916	HT-099-C	Rural_V_Control
15118	ENSG00000282988	139.335545912636	-0.291364489490759	0.156268709771121	-1.86450947164987	0.0622501927125264	0.28831540868837	HT-099-C	Rural_V_Control
15119	ENSG00000283071	1.05494186910007	-1.04508454393394	1.42038335476498	-0.735776394751445	0.461866788974186	NA	HT-099-C	Rural_V_Control
15120	ENSG00000283154	186.166583059102	0.137174073772734	0.106437337826987	1.28877775950869	0.197475360108937	0.516594033335326	HT-099-C	Rural_V_Control
15121	ENSG00000283199	11.056719411117	-0.599692843502949	0.392392615172272	-1.5282979860354	0.126438569732052	NA	HT-099-C	Rural_V_Control
15122	ENSG00000283208	1.24881656982751	0.953396588270056	1.30529452261219	0.730407254266336	0.46514128547553	NA	HT-099-C	Rural_V_Control
15123	ENSG00000283439	0.663118438707799	-0.122079189543093	1.61777965534956	-0.0754609499133027	0.93984796636908	NA	HT-099-C	Rural_V_Control
15124	ENSG00000283486	36.0355774378738	-0.162102286233608	0.228930458220268	-0.708085273990233	0.4788923038857	0.766679920822819	HT-099-C	Rural_V_Control
15125	ENSG00000283515	4.60473714124201	0.822416299397425	0.714827172643982	1.15051068407976	0.249933596287577	NA	HT-099-C	Rural_V_Control
15126	ENSG00000283526	1.65875322167388	-0.466212731805419	1.03167938516689	-0.451896915367755	0.651343246734269	NA	HT-099-C	Rural_V_Control
15127	ENSG00000283563	1.32549980750785	-0.49161871501251	1.35833340936019	-0.361927868095415	0.71740593398118	NA	HT-099-C	Rural_V_Control
15128	ENSG00000283632	0.523375331681489	1.13829325668969	1.82817586089763	0.622638817761649	0.533521896392168	NA	HT-099-C	Rural_V_Control
15129	ENSG00000283683	3.83137988611414	-0.38318191052631	0.694012484523327	-0.55212538545253	0.5808624506226	NA	HT-099-C	Rural_V_Control
15130	ENSG00000283703	1.66632031706192	-0.9504936823315	1.11476174775905	-0.85264289364273	0.393857368180236	NA	HT-099-C	Rural_V_Control
15131	ENSG00000283761	14.8501761698478	0.138456772757504	0.345441273798894	0.400811319489604	0.688559044313824	NA	HT-099-C	Rural_V_Control
15132	ENSG00000283765	0.726771723588904	1.91703005751028	1.76623081846463	1.08537912342439	0.27775377479312	NA	HT-099-C	Rural_V_Control
15133	ENSG00000283900	17.4700223334529	0.574879601160151	0.312600067786399	1.83902583652979	0.0659113860221519	NA	HT-099-C	Rural_V_Control
15134	ENSG00000283980	1.13727668802621	-0.0776742919831134	1.23818140635818	-0.0627325621142817	0.949979467632407	NA	HT-099-C	Rural_V_Control
15135	ENSG00000284024	477.939136131453	-0.0917930777300744	0.0718851147391172	-1.27694138158096	0.201622943056356	0.523423886439845	HT-099-C	Rural_V_Control
15136	ENSG00000284194	230.48554775315	-0.0820845495206292	0.0934760763122273	-0.878134307290046	0.379870836982486	0.697307573062275	HT-099-C	Rural_V_Control
15137	ENSG00000284292	26.238266810073	0.382744945193361	0.293664556316538	1.30334062099344	0.192458498825902	0.511564047991081	HT-099-C	Rural_V_Control
15138	ENSG00000284308	6.02854255063643	-0.0284154222263962	0.568016443546553	-0.0500257035676245	0.960101905476238	NA	HT-099-C	Rural_V_Control
15139	ENSG00000284431	2.56543438027573	-1.07287146009789	0.900597373624565	-1.19128868406532	0.233540274688857	NA	HT-099-C	Rural_V_Control
15140	ENSG00000284461	2.68878031656454	-0.490390658661733	0.871745491729923	-0.562538795226326	0.573748979127258	NA	HT-099-C	Rural_V_Control
15141	ENSG00000284491	1.14425435124741	0.636236591939119	1.30829142552227	0.486311061532132	0.626746637695188	NA	HT-099-C	Rural_V_Control
15142	ENSG00000284512	1.50207254423162	-0.289122540768094	1.06401643487896	-0.271727514059482	0.785831543852108	NA	HT-099-C	Rural_V_Control
15143	ENSG00000284526	81.8396632392864	-0.218170215225094	0.156100712045861	-1.39762472807297	0.162225788650556	0.47302293206476	HT-099-C	Rural_V_Control
15144	ENSG00000284638	138.084573015161	-0.0605726767288113	0.121554451052157	-0.498317224951479	0.618260469004197	0.845320102010442	HT-099-C	Rural_V_Control
15145	ENSG00000284686	2.64567437546924	0.268808397025638	0.899083336351617	0.298980512881523	0.764954914348577	NA	HT-099-C	Rural_V_Control
15146	ENSG00000284691	63.7104362628046	0.0220632574199862	0.169406035391732	0.130238910136628	0.896377410894066	0.967095936991246	HT-099-C	Rural_V_Control
15147	ENSG00000284713	3.36558863635317	1.06482569564335	0.743537649504839	1.43210729994973	0.152113115626568	NA	HT-099-C	Rural_V_Control
15148	ENSG00000284730	6.2024383653183	0.19980016966178	0.517095318936201	0.386389437972134	0.699208271210708	NA	HT-099-C	Rural_V_Control
