## Supplemental Table 17 for "Lifestyle-mediated shifts in the gut microbiome and host genetics modulate gene expression in intestinal organoids" (part 1 of 3)

	gene	baseMeanHat	beta	stderr	pval	qval	contrast
1	ENSG00000000419	667.426648461321	-0.0175721001152509	0.0331122862533625	0.595639039646314	0.963322172315751	Rural_V_Control_meta-analysis
2	ENSG00000000457	470.224562297989	-0.0336821347057632	0.0413687853665069	0.415534959283285	0.924952608310038	Rural_V_Control_meta-analysis
3	ENSG00000000460	155.463271525115	0.0222571425981986	0.0629273182584163	0.723566698709465	0.977723105299827	Rural_V_Control_meta-analysis
4	ENSG00000000938	5.09281993141799	-0.074980653145462	0.338717585170055	0.824807242709686	0.984110425070829	Rural_V_Control_meta-analysis
5	ENSG00000000971	3.62916292263706	0.00268114067127756	0.398602251902359	0.994633184821211	0.999796603828932	Rural_V_Control_meta-analysis
6	ENSG00000001036	1996.82111655848	-0.0113436255818529	0.0241301230735501	0.638281953945493	0.969318251311933	Rural_V_Control_meta-analysis
7	ENSG00000001084	1058.90704917111	-0.0713982911626768	0.0370355133310275	0.0538758801424257	0.524464072773003	Rural_V_Control_meta-analysis
8	ENSG00000001167	1497.27243204385	-0.0221854538641465	0.0274627823568118	0.419184377137845	0.926364719920246	Rural_V_Control_meta-analysis
9	ENSG00000001460	294.635827965816	0.0140778071669402	0.0434573176976987	0.745979214616473	0.978578145061647	Rural_V_Control_meta-analysis
10	ENSG00000001461	2435.31151476294	-0.0139845873131929	0.0234544909900163	0.55101258332629	0.955849308906899	Rural_V_Control_meta-analysis
11	ENSG00000001561	839.505713174552	-0.0366318731934467	0.0357611497518109	0.305670788872881	0.866374862276233	Rural_V_Control_meta-analysis
12	ENSG00000001617	257.296258664209	-0.0544150757990563	0.0491899693416555	0.268630007075336	0.843995936442927	Rural_V_Control_meta-analysis
13	ENSG00000001626	1247.70591495191	0.190791954695444	0.0599251074392474	0.00145335315950621	0.0747705805533741	Rural_V_Control_meta-analysis
14	ENSG00000001629	3477.18891247045	0.00894342849883081	0.0189454951053436	0.636883281390355	0.968950899694506	Rural_V_Control_meta-analysis
15	ENSG00000001630	116.813970787417	0.0237150155277014	0.093091820227219	0.798917238275747	0.981830195188946	Rural_V_Control_meta-analysis
16	ENSG00000001631	91.0019852106281	0.046610871662869	0.0774200610642228	0.547139790227952	0.955849308906899	Rural_V_Control_meta-analysis
17	ENSG00000002016	163.415658871404	0.0266563883780884	0.0639689296882872	0.67689173192391	0.973923938957709	Rural_V_Control_meta-analysis
18	ENSG00000002330	1152.29886991688	-0.00376133233375447	0.03362430479931	0.910931639719235	0.993480819102182	Rural_V_Control_meta-analysis
19	ENSG00000002549	940.99555235408	-0.144364814220509	0.0444831303397941	0.00117292574316003	0.0649370653652614	Rural_V_Control_meta-analysis
20	ENSG00000002587	1186.85497640009	-0.0272354037444801	0.0385917569407161	0.480355365888588	0.940072837133212	Rural_V_Control_meta-analysis
21	ENSG00000002726	1182.04304574779	0.0158687543895398	0.0374536109644991	0.671791247701807	0.973767511714607	Rural_V_Control_meta-analysis
22	ENSG00000002822	70.4522147779191	0.225971571777335	0.0892245096469037	0.0113214356135217	0.24790975498965	Rural_V_Control_meta-analysis
23	ENSG00000002834	13843.2847715456	0.00932087412359396	0.0195363080913343	0.633287214041485	0.968531798013782	Rural_V_Control_meta-analysis
24	ENSG00000002919	737.800109653225	-0.0841068927132055	0.0356935873829313	0.0184550907149664	0.316825591673244	Rural_V_Control_meta-analysis
25	ENSG00000002933	1212.25167523847	-0.0592878170999511	0.0378176470111716	0.116944420575197	0.671364273376873	Rural_V_Control_meta-analysis
26	ENSG00000003056	1718.84694473986	0.0157582814564866	0.0230242268075357	0.493708889649362	0.941672061359442	Rural_V_Control_meta-analysis
27	ENSG00000003137	35.7666311878202	-0.140440134298034	0.196031285965062	0.47373393717583	0.940072837133212	Rural_V_Control_meta-analysis
28	ENSG00000003147	734.212732757049	-0.0092547296517234	0.0330929726129572	0.779739553657638	0.981435807300601	Rural_V_Control_meta-analysis
29	ENSG00000003249	933.25935373455	-0.0195058988977686	0.0305135312211712	0.522657665178085	0.948786525226744	Rural_V_Control_meta-analysis
30	ENSG00000003393	1512.45010238636	0.0388890881084468	0.0239282773878236	0.104112368933016	0.653510358151529	Rural_V_Control_meta-analysis
31	ENSG00000003400	513.696555524656	0.0622280819841085	0.0444933286920351	0.161934905294537	0.741631957709969	Rural_V_Control_meta-analysis
32	ENSG00000003402	15202.8248450948	0.0263165332263784	0.0235927491251253	0.26465761134675	0.842503280014926	Rural_V_Control_meta-analysis
33	ENSG00000003436	1738.1602038006	-0.0347974708762256	0.0381922082792828	0.36223510065097	0.898149947375719	Rural_V_Control_meta-analysis
34	ENSG00000003509	276.625463821361	-0.00961243796686269	0.0492710375016908	0.845320087703862	0.984110425070829	Rural_V_Control_meta-analysis
35	ENSG00000003756	3156.46475752534	0.0260351682627319	0.0220140222264624	0.236942757056168	0.819875077401991	Rural_V_Control_meta-analysis
36	ENSG00000003987	4.50993682413673	-0.0535307352531797	0.352092885823377	0.879158673366667	0.987722638933546	Rural_V_Control_meta-analysis
37	ENSG00000003989	89.1686456200832	-0.153112169746573	0.123630852201801	0.215544632138379	0.802821914573637	Rural_V_Control_meta-analysis
38	ENSG00000004059	1094.00437781423	-0.0414047416069418	0.0313916422376244	0.187177999935857	0.767897488184731	Rural_V_Control_meta-analysis
39	ENSG00000004139	110.438252462493	-0.00149266666822817	0.0721523494310111	0.983494775273288	0.999796603828932	Rural_V_Control_meta-analysis
40	ENSG00000004142	902.828465774902	-0.040681697787289	0.0312610641028835	0.193137453926396	0.774664559343949	Rural_V_Control_meta-analysis
41	ENSG00000004399	639.420467974717	0.0602132616327805	0.0526946867300241	0.253170712018766	0.832798394798571	Rural_V_Control_meta-analysis
42	ENSG00000004455	1333.29242711035	0.0488904105431374	0.0303801687541205	0.107553601006083	0.658054903295946	Rural_V_Control_meta-analysis
43	ENSG00000004468	7.98163435458435	-0.283046638260014	0.331412930156188	0.393071559755207	0.915615035547493	Rural_V_Control_meta-analysis
44	ENSG00000004478	1644.80838575953	0.0132420094184774	0.0305027135151213	0.664197221853158	0.970427865003244	Rural_V_Control_meta-analysis
45	ENSG00000004487	2182.71653064668	0.0319546387073855	0.022619042231321	0.157734617707417	0.73702653846263	Rural_V_Control_meta-analysis
46	ENSG00000004534	3305.16311444578	0.0294646921915113	0.0245413212574797	0.229900361972406	0.818058669623046	Rural_V_Control_meta-analysis
47	ENSG00000004660	151.194427182707	-0.0839271493064533	0.0916682220263594	0.359901199701881	0.896950030409672	Rural_V_Control_meta-analysis
48	ENSG00000004700	891.424280668674	-0.0271762234880695	0.0289965360788355	0.348643808794109	0.890707514190135	Rural_V_Control_meta-analysis
49	ENSG00000004766	538.941277533718	0.0185687582677108	0.0356107237652873	0.602062200188329	0.963808955878412	Rural_V_Control_meta-analysis
50	ENSG00000004776	3.81377817406098	0.0119149066025693	0.434129300385627	0.978104388145031	0.999796603828932	Rural_V_Control_meta-analysis
51	ENSG00000004777	57.0433482834719	0.0318809200068141	0.0975557386598888	0.743821449710385	0.978229754674187	Rural_V_Control_meta-analysis
52	ENSG00000004779	544.113993308751	-0.0390306112862504	0.0357157912140692	0.274476769126959	0.847398475959457	Rural_V_Control_meta-analysis
53	ENSG00000004799	81.4557550091573	-0.16783634072449	0.106188704431981	0.113981431482207	0.668026491802949	Rural_V_Control_meta-analysis
54	ENSG00000004838	7.77544938070108	-0.156011390659833	0.295554798984116	0.59759689800707	0.96362138389341	Rural_V_Control_meta-analysis
55	ENSG00000004864	621.059330783863	0.0396506341566627	0.0352953586910223	0.261269716119652	0.84081141729418	Rural_V_Control_meta-analysis
56	ENSG00000004866	293.50203541228	-0.0366663527182881	0.0472394234553435	0.437642000647874	0.93336370197366	Rural_V_Control_meta-analysis
57	ENSG00000004897	1450.75747078157	0.0357806377023027	0.0276919033146022	0.196323398338797	0.7792543719724	Rural_V_Control_meta-analysis
58	ENSG00000004975	568.289783267525	0.0340951700854952	0.0445779621133514	0.444364667554113	0.934000776254388	Rural_V_Control_meta-analysis
59	ENSG00000005001	3961.58296320345	-0.0431101572457935	0.027734412761075	0.120090872211386	0.677045086463066	Rural_V_Control_meta-analysis
60	ENSG00000005007	3612.92746580843	-0.0127085527058116	0.0243639543220333	0.601939884401004	0.963808955878412	Rural_V_Control_meta-analysis
61	ENSG00000005020	2583.48843267759	0.0104716639845459	0.028212201547334	0.710507190346	0.975300272068419	Rural_V_Control_meta-analysis
62	ENSG00000005059	189.624665166294	0.0101983154651599	0.0560039088871991	0.855504197491167	0.984173175252563	Rural_V_Control_meta-analysis
63	ENSG00000005073	261.502654780304	0.0239864878398628	0.0572605874255984	0.675288862653366	0.973923938957709	Rural_V_Control_meta-analysis
64	ENSG00000005075	595.126348580117	-0.0507937015768587	0.0354041812550024	0.151378057845204	0.725164348959061	Rural_V_Control_meta-analysis
65	ENSG00000005100	720.053250062546	-0.00941929005453611	0.032561055477758	0.772366459783495	0.981249381505924	Rural_V_Control_meta-analysis
66	ENSG00000005108	377.333504731974	0.142076320904702	0.091110738237343	0.118906316751165	0.673775316835914	Rural_V_Control_meta-analysis
67	ENSG00000005156	330.75325245145	0.0821628704927865	0.048763037341044	0.0919998381141275	0.630405742966184	Rural_V_Control_meta-analysis
68	ENSG00000005175	588.850023181877	0.0167559283230069	0.0353681435023293	0.635672742259754	0.968950899694506	Rural_V_Control_meta-analysis
69	ENSG00000005187	14.9224147684708	0.0512164758960017	0.19644890083806	0.794315042959486	0.981830195188946	Rural_V_Control_meta-analysis
70	ENSG00000005189	25.6203132247606	0.220255736598561	0.148018691607601	0.136743903396423	0.70255248244135	Rural_V_Control_meta-analysis
71	ENSG00000005194	1307.46711989565	0.00971752488489825	0.0296251644379086	0.742899643004142	0.978229754674187	Rural_V_Control_meta-analysis
72	ENSG00000005206	884.436828480083	-0.040392225961964	0.0346791039807767	0.244123243704178	0.823870892062192	Rural_V_Control_meta-analysis
73	ENSG00000005238	3011.16371420387	0.0368553313212064	0.0278405756451477	0.185569747227097	0.766564716782372	Rural_V_Control_meta-analysis
74	ENSG00000005243	16.6958677758795	0.331446313109113	0.173303925005037	0.0558102023320284	0.528223754600626	Rural_V_Control_meta-analysis
75	ENSG00000005249	7.46323494824655	0.292056920067251	0.337858439827932	0.387348550958074	0.914127577171364	Rural_V_Control_meta-analysis
76	ENSG00000005339	3835.88308258871	0.0368196066957842	0.0221133531199648	0.0959048730713199	0.638933573109635	Rural_V_Control_meta-analysis
77	ENSG00000005379	64.0106279552291	0.0461512855993487	0.102090708414598	0.65122463011549	0.96975681766543	Rural_V_Control_meta-analysis
78	ENSG00000005381	1.62536532179182	-0.0406497662505566	0.612485511790564	0.947084420223384	0.9975721695932	Rural_V_Control_meta-analysis
79	ENSG00000005421	1.78029970067581	-0.250654890491541	0.582297503185022	0.666862172791552	0.971621860528552	Rural_V_Control_meta-analysis
80	ENSG00000005436	118.298345722315	-0.0319587372384296	0.0712447433659048	0.653736990654761	0.96975681766543	Rural_V_Control_meta-analysis
81	ENSG00000005448	276.735708287298	0.0142955138940919	0.0543566463159236	0.792554607390777	0.981830195188946	Rural_V_Control_meta-analysis
82	ENSG00000005469	583.502462647808	-0.0270542864422246	0.0491176336530574	0.581766682936489	0.961467916614741	Rural_V_Control_meta-analysis
83	ENSG00000005471	12.8384560059249	-0.104860287172272	0.238859155384328	0.660658144962529	0.969971726979295	Rural_V_Control_meta-analysis
84	ENSG00000005483	3258.11812969255	0.0149605658164383	0.0288170026856946	0.60365084714301	0.963808955878412	Rural_V_Control_meta-analysis
85	ENSG00000005486	1574.1963277544	-0.0933422143943248	0.0346573371180859	0.00707509760670171	0.189062429313964	Rural_V_Control_meta-analysis
86	ENSG00000005513	69.4274310208819	-0.0374006499582798	0.129832555967563	0.773294420479081	0.981249381505924	Rural_V_Control_meta-analysis
87	ENSG00000005700	2151.25248205385	0.00724585808151438	0.0327899121378721	0.825109352208992	0.984110425070829	Rural_V_Control_meta-analysis
88	ENSG00000005801	1844.91749680985	0.0729666009950455	0.0363159879836509	0.0445144158518388	0.488023721265927	Rural_V_Control_meta-analysis
89	ENSG00000005810	1964.13099096548	0.0489687899738319	0.023143889717297	0.0343583356529541	0.432948479121282	Rural_V_Control_meta-analysis
90	ENSG00000005812	1550.41941242288	-0.0387705323258681	0.0254997523059034	0.128403491663116	0.689921252474657	Rural_V_Control_meta-analysis
91	ENSG00000005882	191.213986853749	-0.0277184249883722	0.0746370681238645	0.710357407126906	0.975300272068419	Rural_V_Control_meta-analysis
92	ENSG00000005884	23468.9024702894	0.00275991443611214	0.0225259383244387	0.902485925380435	0.991810894023419	Rural_V_Control_meta-analysis
93	ENSG00000005961	8.96786281015165	0.166281213815195	0.253931039664223	0.512578351362455	0.946959685342088	Rural_V_Control_meta-analysis
94	ENSG00000005981	2.76254262577104	-0.0752001819694439	0.420726638085741	0.858142787652709	0.984463344550431	Rural_V_Control_meta-analysis
95	ENSG00000006007	4754.88392078896	-0.0448890310221523	0.0226197209626795	0.0471991691363486	0.498781670480648	Rural_V_Control_meta-analysis
96	ENSG00000006015	390.632117634496	-0.000311203675412404	0.042961658746711	0.994220371288445	0.999796603828932	Rural_V_Control_meta-analysis
97	ENSG00000006016	1.89032709327803	-0.163800974064658	0.556364726843147	0.768442381374237	0.981249381505924	Rural_V_Control_meta-analysis
98	ENSG00000006025	1231.22385346308	0.065063647450014	0.0334823625046334	0.051989398696461	0.51888306632703	Rural_V_Control_meta-analysis
99	ENSG00000006042	1248.77267136878	-0.0394958786527872	0.0383859791372312	0.303519999449457	0.865456136176779	Rural_V_Control_meta-analysis
100	ENSG00000006047	69.079471670815	-0.0823558041240567	0.101724427874123	0.418171762282337	0.926364719920246	Rural_V_Control_meta-analysis
101	ENSG00000006062	499.02827015615	0.000439661854597402	0.0392835226295203	0.991070248826511	0.999796603828932	Rural_V_Control_meta-analysis
102	ENSG00000006071	26.9700228085125	0.62242136323458	0.415555575756928	0.134183831268916	0.698646697137211	Rural_V_Control_meta-analysis
103	ENSG00000006118	14584.9840502248	0.0464519790522233	0.0305381284218069	0.128231195840444	0.689882969606019	Rural_V_Control_meta-analysis
104	ENSG00000006125	10183.0899307784	0.0191105260045392	0.0191253823390105	0.317686572941951	0.874834598965169	Rural_V_Control_meta-analysis
105	ENSG00000006194	635.430747142566	-0.0156371450254479	0.0352882651790797	0.657674656830822	0.96975681766543	Rural_V_Control_meta-analysis
106	ENSG00000006210	2895.69782519705	-0.0126214378961802	0.0428556872973893	0.768368055068139	0.981249381505924	Rural_V_Control_meta-analysis
107	ENSG00000006282	794.31288544572	-0.0302691484594771	0.033838430876145	0.371043808522046	0.90463221123138	Rural_V_Control_meta-analysis
108	ENSG00000006283	20.2110734655335	0.193602685159782	0.218563655286996	0.375727777482176	0.907692048877369	Rural_V_Control_meta-analysis
109	ENSG00000006327	9909.77087051922	-0.0441060043763745	0.0321822503233899	0.170528643012052	0.754144484496281	Rural_V_Control_meta-analysis
110	ENSG00000006432	4231.90429013233	0.0996281488505902	0.0223143658688753	8.01608913829445e-06	0.00229031118236984	Rural_V_Control_meta-analysis
111	ENSG00000006451	3475.39696121511	-0.0116552615013117	0.0255376948779587	0.648106375911669	0.96975681766543	Rural_V_Control_meta-analysis
112	ENSG00000006453	5575.06654034583	-0.0218908839329807	0.0206184631595539	0.288366137764566	0.856898677223108	Rural_V_Control_meta-analysis
113	ENSG00000006459	1224.04191250621	-0.0133954875217547	0.0368193178815567	0.715994794001412	0.976390460312803	Rural_V_Control_meta-analysis
114	ENSG00000006468	33.7557979700373	-0.166763701562703	0.156536436658307	0.286724484442703	0.856747133675665	Rural_V_Control_meta-analysis
115	ENSG00000006530	363.798544032419	0.0501371443354699	0.0479636430473437	0.295877129761811	0.860239445589121	Rural_V_Control_meta-analysis
116	ENSG00000006534	352.462873045192	-0.0645574153012318	0.0560255568699248	0.249203931102753	0.829452011019196	Rural_V_Control_meta-analysis
117	ENSG00000006555	435.694434732511	0.0339832890294643	0.0409107149965011	0.406160280002252	0.919204869947216	Rural_V_Control_meta-analysis
118	ENSG00000006576	370.476156977517	-0.0552008400686081	0.0440461393086541	0.210114606645767	0.796077126765872	Rural_V_Control_meta-analysis
119	ENSG00000006606	2.88692757498278	-0.568352401124602	0.426986893876763	0.183163701177617	0.765478600975924	Rural_V_Control_meta-analysis
120	ENSG00000006607	1755.18040407335	0.0599806893924271	0.0246089799486763	0.0147953642578464	0.279817763741776	Rural_V_Control_meta-analysis
121	ENSG00000006611	2488.09625385282	0.0747106951871733	0.031014208290713	0.0159998774561771	0.292903935124523	Rural_V_Control_meta-analysis
122	ENSG00000006625	54.3581602194448	0.0381868115153309	0.0979707642563563	0.696700992678784	0.975300272068419	Rural_V_Control_meta-analysis
123	ENSG00000006634	133.793822306968	-0.0459163764158141	0.0718015293077288	0.522504068104511	0.948786525226744	Rural_V_Control_meta-analysis
124	ENSG00000006638	17.8780827078146	0.130197608698128	0.184520021141203	0.480435974327392	0.940072837133212	Rural_V_Control_meta-analysis
125	ENSG00000006652	279.746426638023	0.0172162512391125	0.0554171604698484	0.756054222501093	0.979250371921107	Rural_V_Control_meta-analysis
126	ENSG00000006695	270.928543534972	-0.023220073159699	0.0474380465262766	0.62450044616773	0.967557535089957	Rural_V_Control_meta-analysis
127	ENSG00000006704	1158.59772480556	0.0121945929907966	0.0310528902881616	0.694538145389653	0.975300272068419	Rural_V_Control_meta-analysis
128	ENSG00000006712	1527.6488726845	-0.0351839303779316	0.0277301809377625	0.204513990070796	0.788487672562103	Rural_V_Control_meta-analysis
129	ENSG00000006715	1851.32685474422	0.0446275717539771	0.0249734973133563	0.0739379283018893	0.579905320014818	Rural_V_Control_meta-analysis
130	ENSG00000006740	256.155878072128	0.0211040152430281	0.0531450073628147	0.691291877057563	0.975300272068419	Rural_V_Control_meta-analysis
131	ENSG00000006744	1353.2359725517	0.00801322140032515	0.0294472348275067	0.785528711093963	0.981830195188946	Rural_V_Control_meta-analysis
132	ENSG00000006747	303.687984601316	-0.0294940378680475	0.0788466720062224	0.708353527779868	0.975300272068419	Rural_V_Control_meta-analysis
133	ENSG00000006831	2189.89414939514	0.00604523128658709	0.0316055110844202	0.848312943754303	0.984110425070829	Rural_V_Control_meta-analysis
134	ENSG00000006837	30.1382560703673	0.133059176556047	0.129990190841496	0.306019820613616	0.866482340802937	Rural_V_Control_meta-analysis
135	ENSG00000007001	1.92181290763012	-0.0884159392091508	0.515659760573854	0.863860682354057	0.985461619109618	Rural_V_Control_meta-analysis
136	ENSG00000007047	1415.88807172192	0.0438059646329661	0.0324038465212207	0.176415161972533	0.758774890204445	Rural_V_Control_meta-analysis
137	ENSG00000007062	5099.88984156292	0.0109725553828474	0.0297200824796206	0.711981140308187	0.975599203741395	Rural_V_Control_meta-analysis
138	ENSG00000007080	1623.65124803431	-0.036112921461498	0.0270812519002435	0.182366902964413	0.765228770006497	Rural_V_Control_meta-analysis
139	ENSG00000007168	5538.77750306608	-0.000625052172507776	0.0183149896522256	0.972775158838833	0.999796603828932	Rural_V_Control_meta-analysis
140	ENSG00000007171	39.003150246177	-0.674387880964986	0.307840224422293	0.0284729677706613	0.395381974221254	Rural_V_Control_meta-analysis
141	ENSG00000007174	25.437397250772	0.0689616568247187	0.169566188606592	0.684232291598388	0.974736903057084	Rural_V_Control_meta-analysis
142	ENSG00000007202	6357.13582723233	0.0416692014266719	0.0205312394736768	0.0424021810156489	0.477099083157793	Rural_V_Control_meta-analysis
143	ENSG00000007237	2826.38916492953	-0.0622905371429282	0.0366047398772215	0.088810332856118	0.621866663325115	Rural_V_Control_meta-analysis
144	ENSG00000007255	99.294394374375	-0.0440182986239583	0.0832079645101472	0.596794733596132	0.963582567855917	Rural_V_Control_meta-analysis
145	ENSG00000007264	2.91869492338047	-0.921044822807088	0.56332653669433	0.102046838925074	0.648946511447208	Rural_V_Control_meta-analysis
146	ENSG00000007306	12.5758231357541	0.0665230697878163	0.328397256560035	0.839472003150084	0.984110425070829	Rural_V_Control_meta-analysis
147	ENSG00000007314	2.7204880314222	0.285659352548757	0.511509921947301	0.576528280686448	0.960626020450013	Rural_V_Control_meta-analysis
148	ENSG00000007341	345.820566227282	0.0384360483374264	0.0431077920781971	0.372593179156147	0.905121378914111	Rural_V_Control_meta-analysis
149	ENSG00000007372	15.2609630856706	-0.00376301883749085	0.274573011375617	0.989065346845595	0.999796603828932	Rural_V_Control_meta-analysis
150	ENSG00000007376	433.715592492829	-0.0257813080467173	0.0413512222950778	0.532974733768389	0.950224225003083	Rural_V_Control_meta-analysis
151	ENSG00000007384	2391.16277255367	-0.0588062793576535	0.0318096409533102	0.064502069681233	0.548456681739412	Rural_V_Control_meta-analysis
152	ENSG00000007392	1742.6394055703	0.0140550519803336	0.025509477404817	0.581651681322991	0.961467916614741	Rural_V_Control_meta-analysis
153	ENSG00000007402	9.4894589074053	-0.156805807639938	0.283949443317573	0.580789802008214	0.961174682678054	Rural_V_Control_meta-analysis
154	ENSG00000007516	201.806107902864	-0.104210799127553	0.104622288923872	0.319217640482739	0.876395104010916	Rural_V_Control_meta-analysis
155	ENSG00000007520	592.708572480351	-0.0409591976941378	0.0371579198568932	0.270331004622506	0.844339989296631	Rural_V_Control_meta-analysis
156	ENSG00000007541	732.2118465992	0.0180124094777408	0.0395361883289777	0.648682699063549	0.96975681766543	Rural_V_Control_meta-analysis
157	ENSG00000007545	676.254676158879	-0.0479198830485535	0.0322790177599249	0.13766251670514	0.703112623447811	Rural_V_Control_meta-analysis
158	ENSG00000007866	1346.23624326621	-0.00404927234101487	0.0304584639686963	0.894237608850565	0.989957615693188	Rural_V_Control_meta-analysis
159	ENSG00000007908	3.81866652718144	0.638536801640857	0.390077372510167	0.101641106588308	0.648945612694703	Rural_V_Control_meta-analysis
160	ENSG00000007923	1287.85397774428	0.01511909649822	0.0292324011097576	0.605014196656529	0.963808955878412	Rural_V_Control_meta-analysis
161	ENSG00000007944	433.862750727792	-0.163289692085725	0.0682577784121782	0.0167454173328371	0.300029873824629	Rural_V_Control_meta-analysis
162	ENSG00000007968	3.35169485991255	0.319188944980496	0.519583081269946	0.539005584502001	0.951840671958673	Rural_V_Control_meta-analysis
163	ENSG00000008018	2314.29337336348	-0.0359297422596725	0.0265775993249416	0.176413498455299	0.758774890204445	Rural_V_Control_meta-analysis
164	ENSG00000008083	1144.91778091888	0.0302238308512091	0.0312869091127698	0.334033359133369	0.882145012145532	Rural_V_Control_meta-analysis
165	ENSG00000008118	5.76024654625908	-0.118993044560822	0.304837347546372	0.696278274385116	0.975300272068419	Rural_V_Control_meta-analysis
166	ENSG00000008128	46.0861660340274	-0.0721649545226746	0.114309296442004	0.527835833248594	0.950224225003083	Rural_V_Control_meta-analysis
167	ENSG00000008130	1709.81272770607	-0.0262685528937614	0.0245800351542989	0.285207267865883	0.855285080579466	Rural_V_Control_meta-analysis
168	ENSG00000008226	16.6410768247921	0.20122995059533	0.177168422081566	0.25603541734033	0.835781485832562	Rural_V_Control_meta-analysis
169	ENSG00000008256	2039.81479826036	-0.00463592189972791	0.0280868495304229	0.868899376207175	0.986160290329031	Rural_V_Control_meta-analysis
170	ENSG00000008277	8.50850771220616	0.336744438547753	0.27222409274747	0.216082669742931	0.803281300159596	Rural_V_Control_meta-analysis
171	ENSG00000008282	2902.56080715001	-0.036504442680352	0.0274222848403948	0.183124445786949	0.765478600975924	Rural_V_Control_meta-analysis
172	ENSG00000008283	1903.82930356041	-0.0049570039772616	0.0237137886001589	0.834421173581988	0.984110425070829	Rural_V_Control_meta-analysis
173	ENSG00000008294	4280.30964511345	-0.00598405220976641	0.0242619113627283	0.80518383394057	0.981929897226646	Rural_V_Control_meta-analysis
174	ENSG00000008300	209.882537418046	0.0204214124770371	0.0690833877625109	0.767531559760152	0.981249381505924	Rural_V_Control_meta-analysis
175	ENSG00000008311	574.377259526743	0.307746821262837	0.0638116507515143	1.41601489849425e-06	0.000708007449247127	Rural_V_Control_meta-analysis
176	ENSG00000008323	805.945100748447	-0.0103601287764917	0.0378084769642157	0.784072302435783	0.981830195188946	Rural_V_Control_meta-analysis
177	ENSG00000008324	218.88674820472	-0.0185597926512113	0.0515770234603525	0.7189621987501	0.976390460312803	Rural_V_Control_meta-analysis
178	ENSG00000008382	364.505482343645	0.0233178820775735	0.0412682907463571	0.572052374187492	0.960626020450013	Rural_V_Control_meta-analysis
179	ENSG00000008394	312.724174440265	0.020494788287443	0.0591519834492104	0.728984437647995	0.977805362284076	Rural_V_Control_meta-analysis
180	ENSG00000008405	705.833300470877	0.0249011917170359	0.0341274851583545	0.465602858134572	0.938489076337032	Rural_V_Control_meta-analysis
181	ENSG00000008438	1.04381193052395	1.90922569444623	1.54645874276416	0.216987178887337	0.804214700532173	Rural_V_Control_meta-analysis
182	ENSG00000008441	1702.75310245003	0.0754687869988058	0.0256994044299953	0.00331835313317805	0.121651364703327	Rural_V_Control_meta-analysis
183	ENSG00000008513	1242.19121758308	-0.0605699412850652	0.037537659260854	0.106618991211531	0.656192882145653	Rural_V_Control_meta-analysis
184	ENSG00000008516	52.6767769597353	-0.0181631170142097	0.108349451975274	0.866870749699817	0.986004111628439	Rural_V_Control_meta-analysis
185	ENSG00000008517	12640.016791124	0.0511564165965413	0.0309148769751674	0.0979750630930988	0.642872464556653	Rural_V_Control_meta-analysis
186	ENSG00000008710	1865.83063144198	-0.00113925181759125	0.0350079128695229	0.974039268667097	0.999796603828932	Rural_V_Control_meta-analysis
187	ENSG00000008735	33.5395983000092	0.0169675333234474	0.139653484692408	0.903297085107603	0.991884795945484	Rural_V_Control_meta-analysis
188	ENSG00000008838	1504.6175363248	0.0284804012379614	0.0309680764619638	0.357745397115587	0.894368755886986	Rural_V_Control_meta-analysis
189	ENSG00000008853	252.973538037917	0.0771273579916424	0.0500618930684482	0.123404412181262	0.681494846123706	Rural_V_Control_meta-analysis
190	ENSG00000008869	1423.79266219926	0.0599099106529381	0.0257342270231122	0.0199108034737904	0.329785564783278	Rural_V_Control_meta-analysis
191	ENSG00000008952	3640.81777454584	-0.0069974185938584	0.0273415775433976	0.798008033866269	0.981830195188946	Rural_V_Control_meta-analysis
192	ENSG00000008988	4649.57595418451	-0.0415861446155441	0.0266188668109486	0.118221852372656	0.673775316835914	Rural_V_Control_meta-analysis
193	ENSG00000009307	16576.9544310658	0.00455879961581112	0.0163889236366106	0.780886887188748	0.981704901688683	Rural_V_Control_meta-analysis
194	ENSG00000009335	3476.73496798439	0.015993871306854	0.0235139701308078	0.496386749119138	0.942668720667602	Rural_V_Control_meta-analysis
195	ENSG00000009413	1184.63017590725	-0.00421769993344053	0.0357683579630301	0.906133368509172	0.992721565230444	Rural_V_Control_meta-analysis
196	ENSG00000009709	9.41443291065386	0.274489626680841	0.292595909309937	0.348183531107665	0.890707514190135	Rural_V_Control_meta-analysis
197	ENSG00000009724	2.35909145895965	0.471543116421602	0.55794747687139	0.398033291900797	0.915940266131562	Rural_V_Control_meta-analysis
198	ENSG00000009765	238.134515392161	0.0675957166163521	0.0586621744117124	0.249202767510234	0.829452011019196	Rural_V_Control_meta-analysis
199	ENSG00000009780	330.922174778649	0.0510590905038506	0.0451037912103144	0.25761953156464	0.836749415439263	Rural_V_Control_meta-analysis
200	ENSG00000009830	736.02537739427	0.0171147664639017	0.0340282278683632	0.614993862828969	0.966168764199809	Rural_V_Control_meta-analysis
201	ENSG00000009844	1339.39317027676	0.00660459537449948	0.0280988695287795	0.814171138561349	0.983895603689799	Rural_V_Control_meta-analysis
202	ENSG00000009950	46.6447434006916	-0.00436982931135665	0.135703362552651	0.974311492301889	0.999796603828932	Rural_V_Control_meta-analysis
203	ENSG00000009954	3536.78501963247	0.0174720947567011	0.0229110714462229	0.445699076863186	0.934437703189996	Rural_V_Control_meta-analysis
204	ENSG00000010017	1771.01183780771	-0.0409081200913634	0.0240790646599323	0.089336484153284	0.622553896538564	Rural_V_Control_meta-analysis
205	ENSG00000010030	252.743637905917	0.0172339602877066	0.0653062071137474	0.791861079147662	0.981830195188946	Rural_V_Control_meta-analysis
206	ENSG00000010072	433.579243126239	-0.0682347613778412	0.0386729389483392	0.0776636667404274	0.589241714465421	Rural_V_Control_meta-analysis
207	ENSG00000010165	868.406224126433	-0.0173502195960507	0.0289485631123895	0.548941854296711	0.955849308906899	Rural_V_Control_meta-analysis
208	ENSG00000010219	60.4563928481835	-0.0218276786691192	0.106726781867377	0.837947770440262	0.984110425070829	Rural_V_Control_meta-analysis
209	ENSG00000010244	3064.85531852134	0.0183859562988147	0.0239174487594846	0.442056195653601	0.934000776254388	Rural_V_Control_meta-analysis
210	ENSG00000010256	2401.03318335708	-0.0148022496673643	0.0288264513837253	0.607604840243821	0.964773788244141	Rural_V_Control_meta-analysis
211	ENSG00000010270	829.501919068881	-0.0166537254383351	0.0348227828195595	0.63247780603216	0.968531798013782	Rural_V_Control_meta-analysis
212	ENSG00000010278	7388.0710363201	-0.0757156716411594	0.0204945247286204	0.000220377010558225	0.0234144113823149	Rural_V_Control_meta-analysis
213	ENSG00000010292	1327.54261366082	-0.00622285904013797	0.0252497271813805	0.805331950069805	0.981929897226646	Rural_V_Control_meta-analysis
214	ENSG00000010295	63.2710567124293	0.0180322809153939	0.0984542230747904	0.854677217178506	0.984173175252563	Rural_V_Control_meta-analysis
215	ENSG00000010310	812.596383397634	-0.00482907562469861	0.0387676842220414	0.900868366535775	0.991412613899144	Rural_V_Control_meta-analysis
216	ENSG00000010318	74.8783407279624	-0.0364769836999126	0.0814480234654315	0.65425714536354	0.96975681766543	Rural_V_Control_meta-analysis
217	ENSG00000010319	37.9503268174226	0.154469755041141	0.132149549130806	0.242443475111263	0.821861997450689	Rural_V_Control_meta-analysis
218	ENSG00000010322	2859.15904048137	0.0136830993764035	0.027540487340318	0.61930486484907	0.96624624115795	Rural_V_Control_meta-analysis
219	ENSG00000010327	2.66559164065606	-0.092475017707135	0.466606473891054	0.842899294021756	0.984110425070829	Rural_V_Control_meta-analysis
220	ENSG00000010361	194.033548787985	-0.0570782708007257	0.0562344788854099	0.310103498689329	0.869245966893705	Rural_V_Control_meta-analysis
221	ENSG00000010379	7.48586722177345	-0.213382399670128	0.320797181935824	0.505946275456644	0.944480293270536	Rural_V_Control_meta-analysis
222	ENSG00000010438	318.66067940816	-0.148078340629121	0.0570130526098858	0.00939677905226886	0.221426310510017	Rural_V_Control_meta-analysis
223	ENSG00000010539	302.599302203881	0.00683222980995035	0.0444576506669165	0.877862444333326	0.98766783533245	Rural_V_Control_meta-analysis
224	ENSG00000010610	1.77381092601288	0.601030587523971	0.551518996969958	0.275813089854755	0.847617977848388	Rural_V_Control_meta-analysis
225	ENSG00000010626	73.3056302854137	0.0541155023782576	0.108333937705037	0.617409630279593	0.96624624115795	Rural_V_Control_meta-analysis
226	ENSG00000010704	192.917504684313	0.0490161910592989	0.0585753505634332	0.402701756168577	0.917041587628789	Rural_V_Control_meta-analysis
227	ENSG00000010803	418.166783731771	0.0255761356470483	0.0372999668786654	0.492909943862325	0.941672061359442	Rural_V_Control_meta-analysis
228	ENSG00000010810	2123.38611720765	-0.0333861507213184	0.0242192649254393	0.16805031794114	0.751995303964492	Rural_V_Control_meta-analysis
229	ENSG00000010818	4768.40048735064	-0.0763794778400341	0.0283426947745323	0.00704190808546324	0.188727854886787	Rural_V_Control_meta-analysis
230	ENSG00000011007	1668.31630231795	-0.00367681266402259	0.0264767128747651	0.889553130044409	0.989957615693188	Rural_V_Control_meta-analysis
231	ENSG00000011009	3455.07273881865	0.0346494006014916	0.0260637804773932	0.183713370511258	0.766564716782372	Rural_V_Control_meta-analysis
232	ENSG00000011021	604.862677245374	-0.0197173667445289	0.0363595815268409	0.587620083146548	0.962173147066629	Rural_V_Control_meta-analysis
233	ENSG00000011028	356.571913352378	-0.275749056377176	0.0759619863280196	0.000283319387301514	0.0273078927519532	Rural_V_Control_meta-analysis
234	ENSG00000011083	22.6541083009049	0.164666232359567	0.170594814705295	0.33442081970703	0.882145012145532	Rural_V_Control_meta-analysis
235	ENSG00000011105	647.874564749202	-0.0381750118209135	0.0358015123305119	0.286289826476019	0.856514065747253	Rural_V_Control_meta-analysis
236	ENSG00000011114	3204.86675687163	0.033616133131935	0.0210057049729056	0.109524621338705	0.66103128684243	Rural_V_Control_meta-analysis
237	ENSG00000011132	605.649447508698	-0.00716232614897917	0.0431348749302881	0.868121612677623	0.986160290329031	Rural_V_Control_meta-analysis
238	ENSG00000011143	186.08404054908	0.0328626236328455	0.0562871262465066	0.559328587214753	0.957864010748761	Rural_V_Control_meta-analysis
239	ENSG00000011198	910.340166796339	-0.111324072320327	0.032814611666016	0.000692540628599855	0.04597780106887	Rural_V_Control_meta-analysis
240	ENSG00000011243	2375.81214889813	-0.022643246680423	0.0285848570764767	0.428278273977125	0.929874415976584	Rural_V_Control_meta-analysis
241	ENSG00000011258	643.698621303502	0.050522993881806	0.0335164159875521	0.131705495793758	0.696280774498805	Rural_V_Control_meta-analysis
242	ENSG00000011260	353.667802022887	-0.0102472554452765	0.0460935256406912	0.824069126976629	0.984110425070829	Rural_V_Control_meta-analysis
243	ENSG00000011275	908.044195278247	0.0460735125791735	0.0303035277228862	0.128410233871949	0.689921252474657	Rural_V_Control_meta-analysis
244	ENSG00000011295	1855.87127109851	-0.0227558433776421	0.0244373331403618	0.351754376937323	0.891846624001403	Rural_V_Control_meta-analysis
245	ENSG00000011304	6320.63431179207	-0.0531197910601719	0.0211835160836402	0.0121554081933922	0.254897157397478	Rural_V_Control_meta-analysis
246	ENSG00000011332	11.1872446434694	-0.152498561306383	0.259551546893186	0.556836837855988	0.957315185411434	Rural_V_Control_meta-analysis
247	ENSG00000011347	282.357922814594	-0.0800566684235911	0.065890614946808	0.224368573090403	0.811025354249967	Rural_V_Control_meta-analysis
248	ENSG00000011376	643.169152065292	0.0202595437356655	0.0342001687995349	0.553595221364458	0.95594357593465	Rural_V_Control_meta-analysis
249	ENSG00000011405	2711.66867028156	0.0225586730122725	0.0253382658915052	0.37330450570213	0.90534454721141	Rural_V_Control_meta-analysis
250	ENSG00000011422	7961.57546098128	-0.0400769511324812	0.0306543974870266	0.191083631602892	0.772386627877939	Rural_V_Control_meta-analysis
251	ENSG00000011426	157.400292875665	-0.0363933260124799	0.0711071096464708	0.60878402814348	0.965079208391526	Rural_V_Control_meta-analysis
252	ENSG00000011451	1367.33373690455	-0.00390979766944842	0.0302328007188292	0.897102041943444	0.990989192444992	Rural_V_Control_meta-analysis
253	ENSG00000011454	1741.57369085693	0.0118038362793532	0.0272606332923436	0.665015247819742	0.971002369512308	Rural_V_Control_meta-analysis
254	ENSG00000011478	145.054175985712	-0.0378072150988981	0.0722472737632235	0.600763413667936	0.963808955878412	Rural_V_Control_meta-analysis
255	ENSG00000011485	1032.44736008253	-0.0184727714884812	0.0280448703992195	0.51009724205766	0.945503810535829	Rural_V_Control_meta-analysis
256	ENSG00000011523	193.11775626423	-0.0181106790646218	0.0618063655676272	0.769504665365274	0.981249381505924	Rural_V_Control_meta-analysis
257	ENSG00000011566	1015.09271443707	0.0304889904988616	0.0284704634097838	0.284214850245167	0.854370262449016	Rural_V_Control_meta-analysis
258	ENSG00000011638	1158.78087301348	0.0210247551653156	0.0277289587843614	0.448317044383559	0.935139370155054	Rural_V_Control_meta-analysis
259	ENSG00000012048	59.8717112018312	-0.0136038229447594	0.0985082769224626	0.890162750441157	0.989957615693188	Rural_V_Control_meta-analysis
260	ENSG00000012061	704.956083714915	-0.0219327877967038	0.0340851232350305	0.519918536457669	0.94875400290935	Rural_V_Control_meta-analysis
261	ENSG00000012171	1301.20905055926	-0.22909054764315	0.0422625199890865	5.93810027506474e-08	5.93810027506474e-05	Rural_V_Control_meta-analysis
262	ENSG00000012223	2.12844047687608	1.10704892416634	0.65232338482578	0.0896803909596455	0.623810077306716	Rural_V_Control_meta-analysis
263	ENSG00000012232	3034.81262905729	0.00271065283750158	0.0249515649816464	0.91349074096209	0.994436594644766	Rural_V_Control_meta-analysis
264	ENSG00000012660	1405.79018234002	-0.0136949598330685	0.0332946717955279	0.680833602745804	0.97410664447483	Rural_V_Control_meta-analysis
265	ENSG00000012779	905.859406151081	-0.0902582022554462	0.038137317722925	0.0179492385407208	0.313181915650527	Rural_V_Control_meta-analysis
266	ENSG00000012822	2644.45491808095	0.0192498775494618	0.0272495374661299	0.479921071188988	0.940072837133212	Rural_V_Control_meta-analysis
267	ENSG00000012963	225.375907664129	-0.017326020006518	0.0482762373549708	0.719674883028347	0.976390460312803	Rural_V_Control_meta-analysis
268	ENSG00000012983	1816.95146160494	-0.0387570597027744	0.0266254355729139	0.145492053513428	0.718325791947881	Rural_V_Control_meta-analysis
269	ENSG00000013016	72.9231834161115	-0.154369134729773	0.0859429941741454	0.0724658066653158	0.578280751443917	Rural_V_Control_meta-analysis
270	ENSG00000013275	2136.04162117796	-0.00912267518672065	0.0250320181278528	0.715529276596966	0.976390460312803	Rural_V_Control_meta-analysis
271	ENSG00000013288	2951.71683995975	0.00784050405612797	0.0246851789818193	0.750773277949508	0.978578145061647	Rural_V_Control_meta-analysis
272	ENSG00000013297	60.1980221545535	0.1302395389307	0.117110546262687	0.266091851274291	0.842718169316093	Rural_V_Control_meta-analysis
273	ENSG00000013306	1644.79667459963	-0.0536142745364761	0.0280499563118333	0.0559550826582426	0.528223754600626	Rural_V_Control_meta-analysis
274	ENSG00000013364	7045.02817222188	0.0635567863276603	0.0198768618886638	0.00138611827057572	0.0724767723176846	Rural_V_Control_meta-analysis
275	ENSG00000013374	1880.60806412343	-0.0151401589261698	0.0279146800574573	0.58756181861138	0.962173147066629	Rural_V_Control_meta-analysis
276	ENSG00000013375	1221.93465288174	0.0206757182369769	0.0274641006045488	0.451553840945129	0.935139370155054	Rural_V_Control_meta-analysis
277	ENSG00000013392	212.034897425338	-0.0802456106897516	0.0568128311321775	0.157815807548311	0.73702653846263	Rural_V_Control_meta-analysis
278	ENSG00000013441	1966.75827752634	-0.0986296840215321	0.0337258494248951	0.00345061444475355	0.123910611551777	Rural_V_Control_meta-analysis
279	ENSG00000013503	268.403668517988	0.076655303644221	0.0477623333825638	0.108508740824577	0.659026568988628	Rural_V_Control_meta-analysis
280	ENSG00000013523	248.60748626774	0.0442413359027708	0.0501093245454946	0.3772923172847	0.908305300190608	Rural_V_Control_meta-analysis
281	ENSG00000013561	1230.53932476276	-0.0233552742007861	0.0281529139127939	0.406772674727508	0.919430904919032	Rural_V_Control_meta-analysis
282	ENSG00000013573	629.882937172385	-0.0136437578223791	0.0371400824740277	0.713350963627131	0.976259568541907	Rural_V_Control_meta-analysis
283	ENSG00000013583	980.625275119013	0.00756363065250395	0.0288942628398414	0.793499317142607	0.981830195188946	Rural_V_Control_meta-analysis
284	ENSG00000013588	35353.6613066675	0.0780513713195742	0.0310039059662216	0.0118201379669207	0.252208229735585	Rural_V_Control_meta-analysis
285	ENSG00000013725	5.59666826926611	0.0739424048536368	0.32410824207594	0.819536563713641	0.984110425070829	Rural_V_Control_meta-analysis
286	ENSG00000013810	286.683564965401	-0.0638789378964068	0.0446821010163746	0.152822817525845	0.728550028047151	Rural_V_Control_meta-analysis
287	ENSG00000014123	958.92671481425	-0.0251448550203866	0.033887417377727	0.458080339023377	0.936249902699285	Rural_V_Control_meta-analysis
288	ENSG00000014138	43.4182795336747	0.119015089386467	0.107746925164849	0.269341658264387	0.843995936442927	Rural_V_Control_meta-analysis
289	ENSG00000014164	635.541851611161	0.0262200387971	0.0401215023107124	0.513423756727822	0.946959685342088	Rural_V_Control_meta-analysis
290	ENSG00000014216	10773.3338690781	0.0236416591022063	0.0211266701715147	0.263121659040269	0.841303243999234	Rural_V_Control_meta-analysis
291	ENSG00000014257	4.49899017127646	-0.104466129854635	0.396254808269884	0.792062171329981	0.981830195188946	Rural_V_Control_meta-analysis
292	ENSG00000014641	1583.18684732524	-0.00407461770396247	0.0252460804320858	0.871781476153795	0.986880905015647	Rural_V_Control_meta-analysis
293	ENSG00000014824	1815.51588862649	0.0127358593646669	0.0270250111194333	0.637453686092059	0.96906489058624	Rural_V_Control_meta-analysis
294	ENSG00000014914	2032.14500420665	0.0840541916216454	0.0360659228641734	0.0197759954972233	0.328486266097672	Rural_V_Control_meta-analysis
295	ENSG00000014919	258.925768711403	0.026458532601205	0.0516610547929489	0.608541652672969	0.964988443996412	Rural_V_Control_meta-analysis
296	ENSG00000015133	1907.19113287725	0.0332631481511079	0.0288646602215242	0.249163660812953	0.829452011019196	Rural_V_Control_meta-analysis
297	ENSG00000015153	485.246495670917	0.0681688589902494	0.0405409847103469	0.0926696987624708	0.631917054911393	Rural_V_Control_meta-analysis
298	ENSG00000015171	1749.13205040323	0.00506468587071532	0.024969940336981	0.83926687966846	0.984110425070829	Rural_V_Control_meta-analysis
299	ENSG00000015413	64.8454591781695	-0.0626786795225528	0.123031205510126	0.6104343769477	0.96585712376946	Rural_V_Control_meta-analysis
300	ENSG00000015475	1214.35041512662	-0.0206345263950524	0.031440849267168	0.511633224550384	0.94620450088513	Rural_V_Control_meta-analysis
301	ENSG00000015479	241.034901779862	0.179291481524499	0.0608487840942759	0.00321383210693463	0.119863202123436	Rural_V_Control_meta-analysis
302	ENSG00000015520	12.1187203289123	-0.131639016388947	0.229748007660053	0.566664121318869	0.960626020450013	Rural_V_Control_meta-analysis
303	ENSG00000015532	822.902446763118	0.00649630429403656	0.0341065169397208	0.848940022045747	0.984110425070829	Rural_V_Control_meta-analysis
304	ENSG00000015568	217.463108231673	0.0710594422780596	0.0535996830844012	0.184924606493472	0.766564716782372	Rural_V_Control_meta-analysis
305	ENSG00000015592	7.10338352241251	-0.206172129943675	0.364877472169519	0.572043270955968	0.960626020450013	Rural_V_Control_meta-analysis
306	ENSG00000015676	2400.28434316577	0.0118196667705532	0.022329272431642	0.596573038217117	0.963492421836524	Rural_V_Control_meta-analysis
307	ENSG00000016391	963.574676006066	-0.0670352675433608	0.0443582393683215	0.130731208129226	0.694581964041191	Rural_V_Control_meta-analysis
308	ENSG00000016402	38.4218720951535	-0.173973332783814	0.137082342377945	0.204399853846108	0.788487672562103	Rural_V_Control_meta-analysis
309	ENSG00000016602	578.765416561943	0.00065577217620319	0.271862956058612	0.998075390649076	0.999796603828932	Rural_V_Control_meta-analysis
310	ENSG00000016864	739.662430440962	-0.0360694561716588	0.0285106067956478	0.205826839807078	0.790650619132387	Rural_V_Control_meta-analysis
311	ENSG00000017260	4987.23957308971	0.0375134268754933	0.0246528793226853	0.128093008507009	0.689882969606019	Rural_V_Control_meta-analysis
312	ENSG00000017797	2638.53024570282	0.0218913754088194	0.0247998431021916	0.377386311577639	0.908305300190608	Rural_V_Control_meta-analysis
313	ENSG00000018189	809.371998818563	0.0717398290098205	0.0315826801178724	0.0231171651794557	0.35970162485089	Rural_V_Control_meta-analysis
314	ENSG00000018236	1.31659519924619	-0.185775351790814	0.861539340596171	0.829274700001478	0.984110425070829	Rural_V_Control_meta-analysis
315	ENSG00000018280	8.28544011946434	0.282565501352814	0.299811797061412	0.345948859636144	0.889471597971767	Rural_V_Control_meta-analysis
316	ENSG00000018408	2799.38289691685	-0.0406737756650322	0.0223722620672059	0.0690572792691811	0.565126123990145	Rural_V_Control_meta-analysis
317	ENSG00000018510	2107.85933266694	0.0057340770093084	0.0273705595159487	0.834059509867699	0.984110425070829	Rural_V_Control_meta-analysis
318	ENSG00000018625	1.64630319773005	0.799201562708494	0.610770776118893	0.190699333662459	0.771866769187792	Rural_V_Control_meta-analysis
319	ENSG00000018699	215.967935586624	-0.00527774998749027	0.0563599587899282	0.925392266213189	0.995830692402152	Rural_V_Control_meta-analysis
320	ENSG00000018869	31.5757941670156	-0.0640597853141829	0.136555645854107	0.638990141199335	0.969601889030096	Rural_V_Control_meta-analysis
321	ENSG00000019102	678.564006297161	-0.0340454561615676	0.0471892054883615	0.470622215685915	0.93994109159396	Rural_V_Control_meta-analysis
322	ENSG00000019144	3998.15133014844	0.0938669797894633	0.0292223666033336	0.00131739999024024	0.070189770897694	Rural_V_Control_meta-analysis
323	ENSG00000019186	13.4933300924254	-0.137027175896765	0.293391931025859	0.640467825635988	0.96975681766543	Rural_V_Control_meta-analysis
324	ENSG00000019485	124.192475860311	-0.129588147235976	0.0736428590243684	0.0784614312435264	0.591322153814045	Rural_V_Control_meta-analysis
325	ENSG00000019505	1929.84415572327	-0.0336590850941154	0.029732588100624	0.257609048818683	0.836749415439263	Rural_V_Control_meta-analysis
326	ENSG00000019549	274.346709603164	-0.15605813837401	0.056353444291448	0.00561813343971869	0.163734307897084	Rural_V_Control_meta-analysis
327	ENSG00000019582	3965.01101625651	0.0269032311021922	0.0279015732737958	0.334936068303513	0.882145012145532	Rural_V_Control_meta-analysis
328	ENSG00000019995	1376.52856468324	-0.0234962153539341	0.0265426610432006	0.376035530382855	0.907782861643674	Rural_V_Control_meta-analysis
329	ENSG00000020129	769.218524842991	-0.00228408929196436	0.0367444913255866	0.950434295525958	0.997695476165661	Rural_V_Control_meta-analysis
330	ENSG00000020181	5.32644914960208	-0.157518303961144	0.319960842988262	0.622503787645087	0.967465818583914	Rural_V_Control_meta-analysis
331	ENSG00000020256	430.353160087286	-0.0296329925080777	0.0375252233853558	0.429713520773188	0.929874415976584	Rural_V_Control_meta-analysis
332	ENSG00000020426	337.833293507174	0.0980020563944268	0.0438057468708373	0.0252735107353163	0.372059821438486	Rural_V_Control_meta-analysis
333	ENSG00000020577	5146.39789555301	0.0686777559357746	0.0265227208954073	0.00961452119977265	0.223918979907369	Rural_V_Control_meta-analysis
334	ENSG00000020633	98.9751961234699	0.132491654047215	0.136198279472454	0.330660130041554	0.880542371927501	Rural_V_Control_meta-analysis
335	ENSG00000020922	483.946234524897	0.0437709233516641	0.0406548392739751	0.281637859821264	0.851080241344075	Rural_V_Control_meta-analysis
336	ENSG00000021300	310.549535793889	-0.0193510961439553	0.0488250109653419	0.691857375352943	0.975300272068419	Rural_V_Control_meta-analysis
337	ENSG00000021355	4275.60670140278	-0.0372384293939593	0.0313933948462006	0.235548552752582	0.819875077401991	Rural_V_Control_meta-analysis
338	ENSG00000021488	19.1146394157067	-0.378435017325389	0.3001345831115	0.207350495167423	0.791694948066552	Rural_V_Control_meta-analysis
339	ENSG00000021574	853.129099094096	0.019779632601887	0.0318203827795339	0.534203212346967	0.950224225003083	Rural_V_Control_meta-analysis
340	ENSG00000021645	389.196854928785	0.106931545036966	0.0450211136420771	0.0175421925735913	0.30941894807862	Rural_V_Control_meta-analysis
341	ENSG00000021762	409.262276844802	-0.0220885119442656	0.0405564743235056	0.586003957893291	0.962042204626786	Rural_V_Control_meta-analysis
342	ENSG00000021776	1097.13818812394	0.0293573657569104	0.0303387765177324	0.333218395817343	0.88109309751735	Rural_V_Control_meta-analysis
343	ENSG00000021826	6.27258448737271	0.157339455161379	0.343835083971238	0.647238755236668	0.96975681766543	Rural_V_Control_meta-analysis
344	ENSG00000022277	994.429805119588	0.00793595556363295	0.0308796533614988	0.79718165673267	0.981830195188946	Rural_V_Control_meta-analysis
345	ENSG00000022567	1009.2681029897	-0.0261460870761079	0.0314218812088905	0.405353584565899	0.918908664360213	Rural_V_Control_meta-analysis
346	ENSG00000022840	3992.70122611242	-0.0193869689586273	0.0180555602068728	0.282939433275213	0.852689958702629	Rural_V_Control_meta-analysis
347	ENSG00000022976	272.937293066289	0.108807910203567	0.0497849304668188	0.0288478741730732	0.397911332426314	Rural_V_Control_meta-analysis
348	ENSG00000023041	820.175864733119	-0.0577688426681029	0.0311876356622497	0.0639828241479635	0.547739532566836	Rural_V_Control_meta-analysis
349	ENSG00000023171	240.754469180488	0.150561188408233	0.0854376425009887	0.0780296315853498	0.589458973260433	Rural_V_Control_meta-analysis
350	ENSG00000023191	2606.97866937549	-0.0297695652559359	0.0346597410206015	0.390390695673288	0.914939112379811	Rural_V_Control_meta-analysis
351	ENSG00000023228	2108.50117193915	0.0269684009672473	0.0215107145506115	0.209944000010957	0.796077126765872	Rural_V_Control_meta-analysis
352	ENSG00000023287	3059.39934456499	-0.0294152569556809	0.0281427086776299	0.295922369282658	0.860239445589121	Rural_V_Control_meta-analysis
353	ENSG00000023318	1035.20541438306	-0.0440583515581889	0.0310484399808642	0.155893239239045	0.734263122703772	Rural_V_Control_meta-analysis
354	ENSG00000023330	1398.52643980396	-0.0134394364808861	0.0304131580452669	0.658564855693862	0.96975681766543	Rural_V_Control_meta-analysis
355	ENSG00000023445	10926.8407350763	0.0136441147711189	0.0324139834194634	0.673804018698072	0.973923938957709	Rural_V_Control_meta-analysis
356	ENSG00000023516	2632.57335464505	-0.0261854045530394	0.0224372820964523	0.243190637373871	0.82332464486129	Rural_V_Control_meta-analysis
357	ENSG00000023572	216.629958060741	0.0175981290618661	0.0531203835015517	0.740427189921302	0.978229754674187	Rural_V_Control_meta-analysis
358	ENSG00000023608	102.962238818075	0.0975814590209673	0.077493922251984	0.207952919359527	0.792579016139215	Rural_V_Control_meta-analysis
359	ENSG00000023697	691.585055592714	-0.0311600737312569	0.0365632342824214	0.394089657690976	0.915615035547493	Rural_V_Control_meta-analysis
360	ENSG00000023734	3021.50653761791	-0.00231125319380308	0.0227834385166845	0.91919765926378	0.995771557682583	Rural_V_Control_meta-analysis
361	ENSG00000023839	26.8290535827446	-0.011838334980775	0.149362622542316	0.936826601585944	0.9969332079974	Rural_V_Control_meta-analysis
362	ENSG00000023892	161.244092598802	0.0411256771125626	0.0698961786383444	0.556275689015833	0.957315185411434	Rural_V_Control_meta-analysis
363	ENSG00000023902	511.024809152515	-0.0465637863621094	0.0546342607966678	0.394057702656322	0.915615035547493	Rural_V_Control_meta-analysis
364	ENSG00000023909	938.300469405133	-0.0759741066145179	0.0396264884638588	0.0552054685787224	0.528223754600626	Rural_V_Control_meta-analysis
365	ENSG00000024048	1911.38993217272	0.00336705912550169	0.0282241302748964	0.905039918260668	0.992232334669775	Rural_V_Control_meta-analysis
366	ENSG00000024422	601.09532023785	0.0024736457931553	0.0461328687954437	0.957237898105465	0.999305154404152	Rural_V_Control_meta-analysis
367	ENSG00000024526	10.9186193750715	0.236135801592905	0.307985697083195	0.443253787221296	0.934000776254388	Rural_V_Control_meta-analysis
368	ENSG00000024862	247.892156340391	-0.0242956927012772	0.0530399442792473	0.646906412152854	0.96975681766543	Rural_V_Control_meta-analysis
369	ENSG00000025039	82.8003139142877	0.0316349783422196	0.130106117556948	0.807891128722816	0.982948370628187	Rural_V_Control_meta-analysis
370	ENSG00000025156	154.652193526724	-0.0385769967736377	0.0652402447792692	0.554314911143666	0.956187914678763	Rural_V_Control_meta-analysis
371	ENSG00000025293	1502.74639996102	0.0357390724603022	0.0245479905292312	0.145424173388075	0.718325791947881	Rural_V_Control_meta-analysis
372	ENSG00000025423	1.79854433209357	0.411543109092315	0.618460837662185	0.505774763997125	0.944480293270536	Rural_V_Control_meta-analysis
373	ENSG00000025434	93.6645393097991	0.07191552972626	0.0831010818877488	0.386820248534081	0.913793588741369	Rural_V_Control_meta-analysis
374	ENSG00000025708	571.262871032534	-0.0287851096498047	0.0501760941293623	0.566183178082367	0.960626020450013	Rural_V_Control_meta-analysis
375	ENSG00000025770	390.218995016404	-0.0628223871985596	0.0408384649756736	0.123971829623801	0.682325336990792	Rural_V_Control_meta-analysis
376	ENSG00000025772	1444.53125594154	-0.0076611141684286	0.0334204386712098	0.818686737895553	0.984110425070829	Rural_V_Control_meta-analysis
377	ENSG00000025796	2146.29227625466	0.0196652829998618	0.0284960990581171	0.490128543951884	0.941233760243484	Rural_V_Control_meta-analysis
378	ENSG00000025800	2984.91052019748	0.0746649353469707	0.019546433037066	0.000133519198743546	0.0171205393466042	Rural_V_Control_meta-analysis
379	ENSG00000026025	4581.40018778704	-0.0513324207619851	0.0680102718668337	0.450384280633686	0.935139370155054	Rural_V_Control_meta-analysis
380	ENSG00000026036	101.009123638873	0.0164838846004415	0.0744688827233028	0.824817857063898	0.984110425070829	Rural_V_Control_meta-analysis
381	ENSG00000026103	1850.36309119639	-0.0683195972525008	0.0295192486463592	0.0206453301396043	0.336494843341966	Rural_V_Control_meta-analysis
382	ENSG00000026297	460.395323916465	0.118686866067032	0.0408347493490451	0.00365477814635925	0.127957221754372	Rural_V_Control_meta-analysis
383	ENSG00000026508	14729.6741196505	-0.0794086213881464	0.0321920996379076	0.0136360184720583	0.270354765245271	Rural_V_Control_meta-analysis
384	ENSG00000026559	17.3946525342864	-0.00909210159877354	0.270114847468297	0.973148170473796	0.999796603828932	Rural_V_Control_meta-analysis
385	ENSG00000026652	931.521948360597	0.0304679334816404	0.0330529173262533	0.356636785758066	0.893719528375956	Rural_V_Control_meta-analysis
386	ENSG00000026751	206.001019200579	0.104446841573235	0.0583253050388243	0.0733312157774696	0.578550025857749	Rural_V_Control_meta-analysis
387	ENSG00000026950	875.836197052288	0.116926711606246	0.0366859501375816	0.00143640459068939	0.0743769367347255	Rural_V_Control_meta-analysis
388	ENSG00000027001	262.447965749002	0.0775539489568053	0.0458625409054133	0.0908351690244596	0.627288369057841	Rural_V_Control_meta-analysis
389	ENSG00000027075	300.204495166473	0.00952905918366219	0.0506943176284893	0.850899421619653	0.984110425070829	Rural_V_Control_meta-analysis
390	ENSG00000027697	3330.52682999159	-0.0795265186377937	0.0281264128548529	0.00469177755099381	0.148356602402966	Rural_V_Control_meta-analysis
391	ENSG00000027847	367.294709816523	-0.00109270068506137	0.0508843027629711	0.982867368603418	0.999796603828932	Rural_V_Control_meta-analysis
392	ENSG00000027869	25.8600778793382	-0.0147987436767357	0.141875600388617	0.916925021467787	0.995242129933347	Rural_V_Control_meta-analysis
393	ENSG00000028116	1015.28085332301	-0.0374255194173641	0.031108419379868	0.228950311705557	0.817979041944583	Rural_V_Control_meta-analysis
394	ENSG00000028137	25.6803122747258	-0.42622322456127	0.219834468249259	0.052521176098082	0.521380132281766	Rural_V_Control_meta-analysis
395	ENSG00000028203	4888.05542415156	-0.0023277016091951	0.0267609791485543	0.930686469659233	0.996624534425948	Rural_V_Control_meta-analysis
396	ENSG00000028277	52.7617157760318	0.0747762402970763	0.128294374457473	0.559994995234092	0.957864010748761	Rural_V_Control_meta-analysis
397	ENSG00000028310	1766.2239277417	-0.0204842399756151	0.0254913301583843	0.421641461112998	0.927185242285842	Rural_V_Control_meta-analysis
398	ENSG00000028528	2481.14759287961	0.00437063823303571	0.0199071117107638	0.826220388990658	0.984110425070829	Rural_V_Control_meta-analysis
399	ENSG00000028839	402.118666527064	-0.0321056227740719	0.041726662018552	0.441639831157324	0.934000776254388	Rural_V_Control_meta-analysis
400	ENSG00000029153	2610.41819918196	0.0208295151953754	0.0356798530150207	0.559362101007082	0.957864010748761	Rural_V_Control_meta-analysis
401	ENSG00000029363	3872.55903980395	0.0236007851231469	0.0314237393854125	0.452622839870818	0.935139370155054	Rural_V_Control_meta-analysis
402	ENSG00000029364	2509.04902597147	0.0167433578763319	0.0226761367027974	0.460290207143817	0.937454597034251	Rural_V_Control_meta-analysis
403	ENSG00000029534	561.522077053004	0.0889529341215973	0.046181422234426	0.0540840584479883	0.525558039583655	Rural_V_Control_meta-analysis
404	ENSG00000029639	224.983790053535	0.0394143217013033	0.0490770628454734	0.421910666523408	0.927185242285842	Rural_V_Control_meta-analysis
405	ENSG00000029725	1421.2044402496	0.0225181472778375	0.0272284747386864	0.408232925942029	0.920514921670983	Rural_V_Control_meta-analysis
406	ENSG00000030066	1130.70739951157	0.000685191442588005	0.02735502474189	0.980016595995881	0.999796603828932	Rural_V_Control_meta-analysis
407	ENSG00000030110	1912.86875369986	-0.00548440081098528	0.0300221619568172	0.855050357007096	0.984173175252563	Rural_V_Control_meta-analysis
408	ENSG00000030419	410.186458520464	0.0890015417480561	0.0580853900964428	0.125459893241252	0.684404463641334	Rural_V_Control_meta-analysis
409	ENSG00000030582	7385.11597457058	-0.0690724420758109	0.0324880505940592	0.0334959647830595	0.42806344770683	Rural_V_Control_meta-analysis
410	ENSG00000031003	1250.52260594503	0.0222050564935891	0.028153582498983	0.430280599076794	0.929874415976584	Rural_V_Control_meta-analysis
411	ENSG00000031081	801.252159170133	0.188415561319825	0.0417938250596027	6.53752201048872e-06	0.00209200704335639	Rural_V_Control_meta-analysis
412	ENSG00000031691	97.1915844921964	-0.0382274797156041	0.0786519408654015	0.626943399830001	0.967557535089957	Rural_V_Control_meta-analysis
413	ENSG00000031698	2695.08730530582	-0.0129205093289476	0.0228049013318825	0.571008257759154	0.960626020450013	Rural_V_Control_meta-analysis
414	ENSG00000031823	1464.2429615704	0.0123129416958072	0.0258316980218697	0.633604126156075	0.968531798013782	Rural_V_Control_meta-analysis
415	ENSG00000032219	1222.20308686691	0.014370822603347	0.0374710431499616	0.70133566573266	0.975300272068419	Rural_V_Control_meta-analysis
416	ENSG00000032389	702.914306129631	0.0364138040261915	0.03371487025166	0.280119143978507	0.850546612218768	Rural_V_Control_meta-analysis
417	ENSG00000032444	3152.00055461414	0.0309096912389614	0.0308359127756031	0.316154007542687	0.873515116549994	Rural_V_Control_meta-analysis
418	ENSG00000032742	327.38419893729	0.00278018646934329	0.0454378694306707	0.951210641216092	0.997849409992228	Rural_V_Control_meta-analysis
419	ENSG00000033011	505.906520637047	-0.0102820447507819	0.0418296939086946	0.805831394149001	0.982122357280928	Rural_V_Control_meta-analysis
420	ENSG00000033030	891.371197161973	-0.0113587450717959	0.0336805011580436	0.735928536440889	0.978073911718103	Rural_V_Control_meta-analysis
421	ENSG00000033050	187.937569528613	0.00253495872446916	0.0561252352191518	0.963974904461545	0.999796603828932	Rural_V_Control_meta-analysis
422	ENSG00000033100	1993.43398273077	-0.0293584614614571	0.0320068166764209	0.359008232767558	0.895969228290166	Rural_V_Control_meta-analysis
423	ENSG00000033170	3582.31722419079	-0.0174479871342208	0.0273060568051395	0.522836825309547	0.948786525226744	Rural_V_Control_meta-analysis
424	ENSG00000033178	2611.24929163208	0.024864683128491	0.0291401989128504	0.393505300270022	0.915615035547493	Rural_V_Control_meta-analysis
425	ENSG00000033327	1729.8785323019	-0.0310659300714651	0.0301572184585266	0.302947822692972	0.865456136176779	Rural_V_Control_meta-analysis
426	ENSG00000033627	1256.24689850637	0.00483729179851199	0.0271208242844516	0.858439636107733	0.984463344550431	Rural_V_Control_meta-analysis
427	ENSG00000033800	1240.29756638669	0.0259061180123392	0.0272966397504139	0.342590672777114	0.886740464436747	Rural_V_Control_meta-analysis
428	ENSG00000033867	770.353510826833	0.00737591550428304	0.0373629948097449	0.843504889009979	0.984110425070829	Rural_V_Control_meta-analysis
429	ENSG00000034053	3.2807872718974	0.22319293886139	0.423497775125494	0.59817782820948	0.963808955878412	Rural_V_Control_meta-analysis
430	ENSG00000034152	2327.30790603382	0.0180741376370883	0.0290031408525673	0.533167141935654	0.950224225003083	Rural_V_Control_meta-analysis
431	ENSG00000034239	0.976667528322265	0.493235576489494	1.1343818535991	0.663703543614247	0.970427865003244	Rural_V_Control_meta-analysis
432	ENSG00000034510	16535.5813016557	-0.0597467173453039	0.0278911169639714	0.0321821024280682	0.420966046702027	Rural_V_Control_meta-analysis
433	ENSG00000034533	140.12140132657	-0.0381744338566784	0.0610692193922028	0.53190473142418	0.950224225003083	Rural_V_Control_meta-analysis
434	ENSG00000034677	6456.78497184628	0.0147167669578996	0.0251217634005283	0.557998207087281	0.957776385262405	Rural_V_Control_meta-analysis
435	ENSG00000034693	144.233334715413	0.0592057671685846	0.0643665001424572	0.357665425257483	0.894368755886986	Rural_V_Control_meta-analysis
436	ENSG00000034713	1402.1115503271	-0.0521325631640061	0.0292510346031394	0.0747089920793102	0.581604049513255	Rural_V_Control_meta-analysis
437	ENSG00000035115	951.546066824231	0.0237826096808327	0.0301778339933985	0.430648706135196	0.929874415976584	Rural_V_Control_meta-analysis
438	ENSG00000035141	939.548170983945	0.011852721153543	0.0314627541823721	0.706379987987882	0.975300272068419	Rural_V_Control_meta-analysis
439	ENSG00000035403	11795.7997232015	0.0152006622288504	0.0289833103222923	0.599956827541948	0.963808955878412	Rural_V_Control_meta-analysis
440	ENSG00000035499	17.2062832463576	0.241195420895183	0.175117792749353	0.168409482780791	0.751995303964492	Rural_V_Control_meta-analysis
441	ENSG00000035664	785.778572648958	-0.0602429639979982	0.0488287705059003	0.21729250060204	0.804279180334737	Rural_V_Control_meta-analysis
442	ENSG00000035681	524.116806154361	-0.00956199003923159	0.0381225059018634	0.80195118679636	0.981830195188946	Rural_V_Control_meta-analysis
443	ENSG00000035687	769.98824594837	-0.000436821522642717	0.0337528648209226	0.989674256642188	0.999796603828932	Rural_V_Control_meta-analysis
444	ENSG00000035862	7168.51705734219	-0.0151531160488464	0.0255588811366025	0.553267575465164	0.955849308906899	Rural_V_Control_meta-analysis
445	ENSG00000035928	1254.32333771309	0.0226735339424196	0.0298299385758807	0.447198867524761	0.935093983127113	Rural_V_Control_meta-analysis
446	ENSG00000036054	1589.15007484204	-0.00462564070008407	0.0255086974292054	0.856103987625072	0.984381157168605	Rural_V_Control_meta-analysis
447	ENSG00000036257	2067.066626868	0.0212229370501513	0.0245735541666851	0.387780479143127	0.914127577171364	Rural_V_Control_meta-analysis
448	ENSG00000036448	22.2319134926228	0.0212747828637356	0.156879244173943	0.892127641505396	0.989957615693188	Rural_V_Control_meta-analysis
449	ENSG00000036549	870.406771260439	0.00942831987476366	0.0324889129494625	0.771662357078307	0.981249381505924	Rural_V_Control_meta-analysis
450	ENSG00000036565	6.86720193093195	1.2716066609994	0.512648448724763	0.0131211053770111	0.263973159308326	Rural_V_Control_meta-analysis
451	ENSG00000036672	147.153380850798	0.0077875494379719	0.0651574006051449	0.904864162875481	0.992232334669775	Rural_V_Control_meta-analysis
452	ENSG00000036828	2.01664751165011	0.899888871283573	0.74911095511498	0.22964422967001	0.818058669623046	Rural_V_Control_meta-analysis
453	ENSG00000037042	411.319923908129	-0.0908303229065028	0.0443999033806137	0.0407827017284979	0.469768859376201	Rural_V_Control_meta-analysis
454	ENSG00000037241	427.132439424046	-0.0534983478836809	0.0404085522231673	0.185524211368879	0.766564716782372	Rural_V_Control_meta-analysis
455	ENSG00000037280	4.72658854302632	0.517074587941284	0.422267993858358	0.220757033252516	0.806522857924908	Rural_V_Control_meta-analysis
456	ENSG00000037474	1829.67344377376	0.0313273645421146	0.0276228705731488	0.256748549210091	0.836158477966745	Rural_V_Control_meta-analysis
457	ENSG00000037637	807.270649720929	-0.0456319776103373	0.0319652273375637	0.153421267788299	0.729491912217766	Rural_V_Control_meta-analysis
458	ENSG00000037749	1030.90109464366	-0.00372937463679363	0.0323445493139989	0.908206159658021	0.993301512927989	Rural_V_Control_meta-analysis
459	ENSG00000037757	493.417903981959	-0.0351588113386868	0.0379832643057711	0.354633337208685	0.89283301172771	Rural_V_Control_meta-analysis
460	ENSG00000037897	51.8266641053543	-0.0291823259248887	0.109713495467274	0.79024948489365	0.981830195188946	Rural_V_Control_meta-analysis
461	ENSG00000037965	29.8222314648946	0.20164447440947	0.165676723853514	0.223567700434777	0.809879735294521	Rural_V_Control_meta-analysis
462	ENSG00000038002	299.497414991743	0.0347241633327585	0.0456062598612776	0.446423986563345	0.93471509286871	Rural_V_Control_meta-analysis
463	ENSG00000038210	496.595489443116	-0.055556976135635	0.0394632538846454	0.159185742185117	0.737951410491639	Rural_V_Control_meta-analysis
464	ENSG00000038219	3483.65701358395	0.0283060848243602	0.0276392836190795	0.305776177954618	0.866374862276233	Rural_V_Control_meta-analysis
465	ENSG00000038274	1599.58233746812	-0.0286094637704242	0.0252572925472598	0.257331467598071	0.836749415439263	Rural_V_Control_meta-analysis
466	ENSG00000038358	2001.99249156055	-0.0722411334835444	0.0330071900338284	0.0286224054731767	0.395894816643423	Rural_V_Control_meta-analysis
467	ENSG00000038382	22029.7198206417	0.0593157049561523	0.0179188013216949	0.000932128095762938	0.0567074126699886	Rural_V_Control_meta-analysis
468	ENSG00000038427	307.800949035581	0.00942335193434091	0.12062941824191	0.937734037087215	0.9969332079974	Rural_V_Control_meta-analysis
469	ENSG00000038532	1681.69588873066	0.053311018848663	0.0254852693695737	0.0364531364209183	0.444310711897851	Rural_V_Control_meta-analysis
470	ENSG00000039068	35779.2976089916	0.047397744721407	0.0213213896377802	0.026214865265326	0.378901817641904	Rural_V_Control_meta-analysis
471	ENSG00000039123	1170.93111646442	0.0618046960006203	0.0276479202293962	0.0253898306203828	0.372449756063849	Rural_V_Control_meta-analysis
472	ENSG00000039139	870.525451942876	-0.0219697779937452	0.0375330421026262	0.558315772231762	0.957776385262405	Rural_V_Control_meta-analysis
473	ENSG00000039319	1314.63675842136	0.0536790752920756	0.0264807387291753	0.0426523034388885	0.477730493265466	Rural_V_Control_meta-analysis
474	ENSG00000039523	4605.39065536048	0.00712144826097586	0.0274976465929802	0.795647648561988	0.981830195188946	Rural_V_Control_meta-analysis
475	ENSG00000039560	2850.04266985692	0.0256523920763036	0.0238120276975903	0.281351989560777	0.851080241344075	Rural_V_Control_meta-analysis
476	ENSG00000039600	8.63505659488403	-0.33248151813489	0.241750726264487	0.169036220539522	0.752575407017101	Rural_V_Control_meta-analysis
477	ENSG00000039650	1286.95364919479	-0.0251932307667163	0.0281591146519606	0.370961323822537	0.90463221123138	Rural_V_Control_meta-analysis
478	ENSG00000039987	4.72934411102512	0.651376316003353	0.51329155475401	0.204434579090004	0.788487672562103	Rural_V_Control_meta-analysis
479	ENSG00000040199	601.569530230705	0.0346935445285631	0.0399058017850671	0.384636049796847	0.911926407328115	Rural_V_Control_meta-analysis
480	ENSG00000040275	144.765129221918	0.0682245569809992	0.0679345566620201	0.315249058836369	0.872730315740364	Rural_V_Control_meta-analysis
481	ENSG00000040341	781.709875919623	0.0416112916253065	0.0312610989182806	0.183159867672464	0.765478600975924	Rural_V_Control_meta-analysis
482	ENSG00000040487	411.306629568791	-0.0502023359589077	0.0449207940514833	0.263748745596076	0.84166660850091	Rural_V_Control_meta-analysis
483	ENSG00000040531	355.563609915502	-0.0405764410428477	0.0455904325482741	0.373454625724707	0.90534454721141	Rural_V_Control_meta-analysis
484	ENSG00000040608	166.880807105292	0.003847262301072	0.0621515459536	0.950641421862349	0.997695476165661	Rural_V_Control_meta-analysis
485	ENSG00000040633	1586.39151548138	-0.0358037699067828	0.0281599629084887	0.203571318266158	0.787097740453198	Rural_V_Control_meta-analysis
486	ENSG00000040933	910.554382065992	0.0621399937285389	0.0298735632124705	0.037516377293828	0.451408405984147	Rural_V_Control_meta-analysis
487	ENSG00000041353	666.544841183477	-0.0754952605899656	0.0527664849417585	0.152503984417739	0.72794264638539	Rural_V_Control_meta-analysis
488	ENSG00000041357	2442.00214467254	-0.0128302687702029	0.026304061831214	0.625714472449318	0.967557535089957	Rural_V_Control_meta-analysis
489	ENSG00000041515	14.7352260431258	0.118199346486604	0.188347370586717	0.530291973576851	0.950224225003083	Rural_V_Control_meta-analysis
490	ENSG00000041802	1001.27911668209	0.00062192643987737	0.0301464964975383	0.983540697424966	0.999796603828932	Rural_V_Control_meta-analysis
491	ENSG00000041880	943.284185740591	-0.0523176869590234	0.0315699205631775	0.0974789530802904	0.642100967181822	Rural_V_Control_meta-analysis
492	ENSG00000041982	17653.7804340583	-0.0351889138580137	0.0753423624442418	0.640461603767186	0.96975681766543	Rural_V_Control_meta-analysis
493	ENSG00000041988	237.068460748692	0.00377427950697524	0.0508127881697983	0.940789068949216	0.997002352507321	Rural_V_Control_meta-analysis
494	ENSG00000042062	41.9059296336636	0.104100783448015	0.114047830326282	0.361357314054486	0.898149947375719	Rural_V_Control_meta-analysis
495	ENSG00000042088	365.891026798073	0.0337460095975056	0.0437388935793319	0.440390937030633	0.933393117165046	Rural_V_Control_meta-analysis
496	ENSG00000042286	1307.82205025379	-0.0247365398078273	0.0270663469020954	0.360757640220183	0.897686196504343	Rural_V_Control_meta-analysis
497	ENSG00000042317	162.276342788236	0.0779888577899013	0.0674392385025202	0.247504715073096	0.827262131495287	Rural_V_Control_meta-analysis
498	ENSG00000042429	305.768328881535	0.123652321388684	0.0457070366863562	0.00682378958809005	0.185681349335784	Rural_V_Control_meta-analysis
499	ENSG00000042445	2825.90274418086	-0.0352971655596092	0.0223460615934034	0.114205404328234	0.668112054571022	Rural_V_Control_meta-analysis
500	ENSG00000042493	3635.5132177112	-0.0423233724740349	0.0250745233615951	0.0914297797098601	0.628938711821985	Rural_V_Control_meta-analysis
501	ENSG00000042753	1209.82910328376	-0.00535066948014943	0.0326337009602413	0.869761478173763	0.9865327904241	Rural_V_Control_meta-analysis
502	ENSG00000042832	11.5066409062692	0.0508950979800272	0.24379393113342	0.834633431013793	0.984110425070829	Rural_V_Control_meta-analysis
503	ENSG00000042980	831.422019218566	0.147635320703834	0.0482952837372141	0.00223616196973376	0.0963120634346862	Rural_V_Control_meta-analysis
504	ENSG00000043039	153.258918917902	-0.024339888110049	0.0722200550780818	0.736098846989993	0.978073911718103	Rural_V_Control_meta-analysis
505	ENSG00000043093	1428.30550427651	0.0452170304752755	0.0282761889950234	0.109793854102598	0.661657877831099	Rural_V_Control_meta-analysis
506	ENSG00000043143	3330.25529878206	-0.00643266527784741	0.0333747498011153	0.847162219788452	0.984110425070829	Rural_V_Control_meta-analysis
507	ENSG00000043355	9.37791505253838	0.242169750404146	0.444608824892513	0.585973288862026	0.962042204626786	Rural_V_Control_meta-analysis
508	ENSG00000043514	332.811589637524	0.0286503863133969	0.0471997099783886	0.54384862936961	0.954253439558632	Rural_V_Control_meta-analysis
509	ENSG00000043591	50.6311137519113	-0.0882908118056487	0.16174419946859	0.585157402559723	0.961935522547577	Rural_V_Control_meta-analysis
510	ENSG00000044012	9.08594154788553	-0.47606450081518	0.303426568384054	0.116656989335476	0.671364273376873	Rural_V_Control_meta-analysis
511	ENSG00000044090	761.450309212022	-0.000897474359051311	0.0331717743758363	0.978415577795414	0.999796603828932	Rural_V_Control_meta-analysis
512	ENSG00000044115	18057.1623763822	-0.0183724038693165	0.0175971275260843	0.296459026701826	0.861173643287804	Rural_V_Control_meta-analysis
513	ENSG00000044459	11.8760456501539	0.181544998826159	0.236180786711189	0.442089456079336	0.934000776254388	Rural_V_Control_meta-analysis
514	ENSG00000044574	10955.1949910319	0.00331034222761324	0.0262464368314697	0.89963266523481	0.991412613899144	Rural_V_Control_meta-analysis
515	ENSG00000046604	22281.6979582369	-0.0352730891065274	0.0180506015128374	0.0506867150633439	0.513871138479155	Rural_V_Control_meta-analysis
516	ENSG00000047056	843.983005096996	0.0215484504161118	0.0298932479984939	0.471003813558098	0.940072837133212	Rural_V_Control_meta-analysis
517	ENSG00000047188	828.445401248506	0.0592001002265372	0.0355306998709884	0.0956800412396659	0.638659422986404	Rural_V_Control_meta-analysis
518	ENSG00000047249	1347.97247112629	-0.00252984521418136	0.0298794520557255	0.932525023778584	0.996666322411713	Rural_V_Control_meta-analysis
519	ENSG00000047315	4398.9891872012	0.0242941828387506	0.0182276920092797	0.182591774409582	0.765228770006497	Rural_V_Control_meta-analysis
520	ENSG00000047346	2288.10970486696	0.0173922567140986	0.0312510988975629	0.577846784531963	0.960626020450013	Rural_V_Control_meta-analysis
521	ENSG00000047365	1639.80212178407	0.0028797268034726	0.0268123906843555	0.914469404600671	0.994436594644766	Rural_V_Control_meta-analysis
522	ENSG00000047410	4849.19748869075	0.0164397588776093	0.0281697377566998	0.559491850942385	0.957864010748761	Rural_V_Control_meta-analysis
523	ENSG00000047457	3.85227351285372	-0.339187914752951	0.518277133616799	0.512820134949713	0.946959685342088	Rural_V_Control_meta-analysis
524	ENSG00000047578	1280.31466090849	0.016338938687869	0.0292025821887825	0.57581833612301	0.960626020450013	Rural_V_Control_meta-analysis
525	ENSG00000047579	273.531853790128	0.0286038707271061	0.0480602410527254	0.551731829265252	0.955849308906899	Rural_V_Control_meta-analysis
526	ENSG00000047621	385.625741643534	0.0333969736076312	0.0436054936229369	0.443742273796147	0.934000776254388	Rural_V_Control_meta-analysis
527	ENSG00000047849	12872.3886162037	0.046446408198006	0.0207016773160083	0.0248577605084317	0.368484366719102	Rural_V_Control_meta-analysis
528	ENSG00000047932	1041.40958037459	0.0173384061121632	0.032777021022998	0.596818952965758	0.963582567855917	Rural_V_Control_meta-analysis
529	ENSG00000047936	6.63135632517617	-0.147186875021361	0.370617553671588	0.691264583101163	0.975300272068419	Rural_V_Control_meta-analysis
530	ENSG00000048028	253.697113398393	0.0669679212095023	0.0516472604445203	0.194754966538227	0.77611509506474	Rural_V_Control_meta-analysis
531	ENSG00000048052	1802.62248936266	0.0391670989009316	0.0292264416218195	0.180204555835208	0.763578626420374	Rural_V_Control_meta-analysis
532	ENSG00000048140	2378.23373057654	-0.0130643945811626	0.0253662852310546	0.60653214738721	0.964742606380573	Rural_V_Control_meta-analysis
533	ENSG00000048162	364.889189243626	-0.0349652980945339	0.046025657158508	0.447439042341433	0.935093983127113	Rural_V_Control_meta-analysis
534	ENSG00000048342	78.2288020301185	0.0515156776314872	0.0908793561051048	0.570810753998358	0.960626020450013	Rural_V_Control_meta-analysis
535	ENSG00000048392	4135.70639019155	-0.0471314489118867	0.0296751234516542	0.112230320909115	0.664922913570835	Rural_V_Control_meta-analysis
536	ENSG00000048405	941.365765320113	-0.0117121471264741	0.030525747219988	0.701214947418986	0.975300272068419	Rural_V_Control_meta-analysis
537	ENSG00000048471	775.114410991716	0.0271109486183835	0.0329029592538543	0.409958378097897	0.920925615059473	Rural_V_Control_meta-analysis
538	ENSG00000048544	694.864021374951	-0.0261453167595249	0.034873505399004	0.453424183528886	0.935139370155054	Rural_V_Control_meta-analysis
539	ENSG00000048649	3177.99234526186	0.0245288343706201	0.0265713598129284	0.355939168513975	0.893402336151484	Rural_V_Control_meta-analysis
540	ENSG00000048707	2850.80451868036	0.0296290420811691	0.0212279254942954	0.162787449347924	0.741631957709969	Rural_V_Control_meta-analysis
541	ENSG00000048740	1002.63229816665	-0.0430320518705367	0.0327349158807652	0.188657401143521	0.769245264601514	Rural_V_Control_meta-analysis
542	ENSG00000048828	3787.71322491081	0.00384553221698666	0.0198048261499984	0.846041620941533	0.984110425070829	Rural_V_Control_meta-analysis
543	ENSG00000048991	539.522728832957	0.0535022363900373	0.0379259899461369	0.158332761413778	0.737043672854751	Rural_V_Control_meta-analysis
544	ENSG00000049089	723.891864869989	0.0279540994878591	0.0505127099246827	0.579984581013776	0.960626020450013	Rural_V_Control_meta-analysis
545	ENSG00000049130	1415.03536224122	-0.0952951102935308	0.038286165768808	0.0128095025791009	0.261295899886501	Rural_V_Control_meta-analysis
546	ENSG00000049167	230.52976844363	0.0119259328512901	0.0495053330212245	0.809631085851043	0.982962266742228	Rural_V_Control_meta-analysis
547	ENSG00000049192	395.799030801232	-0.236920170084915	0.0835036737876968	0.00455050393240664	0.146200929555233	Rural_V_Control_meta-analysis
548	ENSG00000049239	2037.64235508496	0.000754420739800492	0.0307359889573446	0.980417736828768	0.999796603828932	Rural_V_Control_meta-analysis
549	ENSG00000049245	3166.28507581344	-0.04085653879905	0.0227784151499774	0.0728688089214781	0.578550025857749	Rural_V_Control_meta-analysis
550	ENSG00000049246	233.769538267982	0.028648644379768	0.0591622053225391	0.628216294867065	0.967800831083765	Rural_V_Control_meta-analysis
551	ENSG00000049247	2.33278145860734	0.512677141132461	0.48885286414289	0.294300070086597	0.859564678386561	Rural_V_Control_meta-analysis
552	ENSG00000049249	485.335973044284	0.163145584093566	0.045882247939529	0.000376909195048	0.0317703568705559	Rural_V_Control_meta-analysis
553	ENSG00000049283	79.5886260814479	-0.0198841268763466	0.101498611419222	0.844684204358443	0.984110425070829	Rural_V_Control_meta-analysis
554	ENSG00000049323	1094.10952370224	-0.0742202511949198	0.0344286220597681	0.0311014915735731	0.409904337048739	Rural_V_Control_meta-analysis
555	ENSG00000049449	824.572552307367	-0.00366176997004787	0.0352818638467662	0.91733903179221	0.995307653447242	Rural_V_Control_meta-analysis
556	ENSG00000049540	1.23454322536144	0.990890345922829	0.699684317180847	0.156718036912409	0.735981388493851	Rural_V_Control_meta-analysis
557	ENSG00000049541	277.059714012811	-9.4192030560165e-05	0.0458835084627055	0.998362062608838	0.999796603828932	Rural_V_Control_meta-analysis
558	ENSG00000049618	4134.27526363649	0.0642528216213488	0.0194687986383745	0.000965824893903033	0.0578771472001818	Rural_V_Control_meta-analysis
559	ENSG00000049656	2163.3033051463	0.0206410620766262	0.0260271466611556	0.427743467378005	0.929874415976584	Rural_V_Control_meta-analysis
560	ENSG00000049759	4664.58496981652	0.0737961463031115	0.0189127369547734	9.54293701030809e-05	0.0141376844597157	Rural_V_Control_meta-analysis
561	ENSG00000049860	1377.59771131403	-0.0531068538094633	0.0268725025316762	0.0481261717320018	0.502711741059064	Rural_V_Control_meta-analysis
562	ENSG00000049883	125.603516720867	-0.0178450285787889	0.0694773599681808	0.797297140483055	0.981830195188946	Rural_V_Control_meta-analysis
563	ENSG00000050130	1125.51985715238	-0.0093044431935195	0.0309624820888259	0.763790443308291	0.980915223889586	Rural_V_Control_meta-analysis
564	ENSG00000050165	1914.36449194337	-0.0294333956813139	0.036211526495332	0.416322174096474	0.924970306357094	Rural_V_Control_meta-analysis
565	ENSG00000050327	1747.48201063708	-0.0120913372415852	0.0270514902646762	0.6548931805302	0.96975681766543	Rural_V_Control_meta-analysis
566	ENSG00000050344	3219.43800087534	-0.0207462624113627	0.0312204810813595	0.506365169561112	0.944532834476294	Rural_V_Control_meta-analysis
567	ENSG00000050393	512.293341666802	7.54441237395837e-05	0.0340673437804331	0.998233039455014	0.999796603828932	Rural_V_Control_meta-analysis
568	ENSG00000050405	4159.18614025508	-0.0177577120010838	0.0273384203515592	0.515981968762456	0.947041889747972	Rural_V_Control_meta-analysis
569	ENSG00000050426	445.67113696711	0.0251381156725603	0.0390499696199124	0.51974258159914	0.94875400290935	Rural_V_Control_meta-analysis
570	ENSG00000050438	139.149237443807	0.0555246397255099	0.0703009644669358	0.429636785764315	0.929874415976584	Rural_V_Control_meta-analysis
571	ENSG00000050628	20.4092985963361	0.0707596094586418	0.207859682224886	0.733540199765687	0.978073911718103	Rural_V_Control_meta-analysis
572	ENSG00000050730	1.25067065959453	-0.27776583841791	0.772166913895606	0.71905463938811	0.976390460312803	Rural_V_Control_meta-analysis
573	ENSG00000050748	924.893867339729	0.0371371970276794	0.0307243454188517	0.226769606829112	0.81398887726778	Rural_V_Control_meta-analysis
574	ENSG00000050820	4331.39033686849	-0.0177556806984615	0.0283563583061199	0.531208534806704	0.950224225003083	Rural_V_Control_meta-analysis
575	ENSG00000051009	1074.605215236	-0.0186077062655325	0.0298606015194419	0.533184361428969	0.950224225003083	Rural_V_Control_meta-analysis
576	ENSG00000051108	1501.73177783625	-0.0984990753461703	0.0285132851289212	0.00055131910156483	0.0404637872708132	Rural_V_Control_meta-analysis
577	ENSG00000051128	544.446921185309	-0.0154073810687283	0.0477518508444683	0.746956414460551	0.978578145061647	Rural_V_Control_meta-analysis
578	ENSG00000051180	24.8544915289581	-0.0395746057222121	0.140952034874817	0.778889520157845	0.981435807300601	Rural_V_Control_meta-analysis
579	ENSG00000051341	13.801272654525	0.00271667428385498	0.20822839714687	0.989590608165537	0.999796603828932	Rural_V_Control_meta-analysis
580	ENSG00000051382	1438.25557455228	0.0185390085235951	0.0255526785204094	0.468132378897713	0.938489076337032	Rural_V_Control_meta-analysis
581	ENSG00000051523	4195.70362436957	0.00148424797816512	0.0309984250337735	0.961810763299694	0.999796603828932	Rural_V_Control_meta-analysis
582	ENSG00000051596	369.867552470355	-0.0601734765048357	0.0417454292296659	0.14946078861918	0.723234114159006	Rural_V_Control_meta-analysis
583	ENSG00000051620	2973.74740264694	-0.0558157783351658	0.0227486520513874	0.0141439642652849	0.273643806825343	Rural_V_Control_meta-analysis
584	ENSG00000051825	158.483761211617	0.0954340580804842	0.0619665043411006	0.123538163656376	0.681494846123706	Rural_V_Control_meta-analysis
585	ENSG00000052126	1493.36561616352	0.0161012239257645	0.0269542126218858	0.550270632656912	0.955849308906899	Rural_V_Control_meta-analysis
586	ENSG00000052344	3989.07191183338	-0.0349584889850326	0.0284556500713881	0.219249799120115	0.806354752938595	Rural_V_Control_meta-analysis
587	ENSG00000052723	900.479631573917	0.00826161341150889	0.0328258641649188	0.801288419087129	0.981830195188946	Rural_V_Control_meta-analysis
588	ENSG00000052749	789.843716815944	-0.000448967995674985	0.0461136674612076	0.992231826432865	0.999796603828932	Rural_V_Control_meta-analysis
589	ENSG00000052795	1383.79115023893	-0.00402862037267698	0.0336549895452684	0.90471801989304	0.992218619140128	Rural_V_Control_meta-analysis
590	ENSG00000052802	2188.29101934617	0.0775677999436867	0.045629422986089	0.0891400738250806	0.622169608760844	Rural_V_Control_meta-analysis
591	ENSG00000052841	1477.66474565371	0.0450214796369877	0.0265699820410444	0.0901799941088176	0.625697373767125	Rural_V_Control_meta-analysis
592	ENSG00000053108	3.85211879284398	0.593419413771924	0.49574899003702	0.231300365084223	0.818059550481927	Rural_V_Control_meta-analysis
593	ENSG00000053254	895.565136191489	0.00621207788384691	0.0335645786127857	0.853167557766616	0.984110425070829	Rural_V_Control_meta-analysis
594	ENSG00000053371	391.688286012553	0.0297852084069978	0.0432858920571581	0.491387103516943	0.941233760243484	Rural_V_Control_meta-analysis
595	ENSG00000053372	542.580802312753	0.00117925882023776	0.0448330592503054	0.979015397668224	0.999796603828932	Rural_V_Control_meta-analysis
596	ENSG00000053501	259.25402018158	-0.0327212512538825	0.0494416460545978	0.50808942522008	0.944934790445017	Rural_V_Control_meta-analysis
597	ENSG00000053524	10.1830288599178	0.0697904832162695	0.231602856550002	0.763157617530872	0.980676506053546	Rural_V_Control_meta-analysis
598	ENSG00000053747	43616.0227848119	0.00153059596312956	0.0303863284307073	0.959826582734107	0.999796603828932	Rural_V_Control_meta-analysis
599	ENSG00000053770	1327.83320763361	-0.00451815912680873	0.0265885939867139	0.865066389981431	0.985461619109618	Rural_V_Control_meta-analysis
600	ENSG00000053900	528.41201221075	0.00218472111951165	0.0383989860902606	0.954628613114556	0.998957345312812	Rural_V_Control_meta-analysis
601	ENSG00000053918	517.491016337027	0.0532240330811018	0.0438300164235434	0.224622350364711	0.811169550605074	Rural_V_Control_meta-analysis
602	ENSG00000054116	1205.39574798603	-0.00656389604612136	0.0296055149411046	0.824538137446121	0.984110425070829	Rural_V_Control_meta-analysis
603	ENSG00000054118	4701.93090010698	0.0532402503317692	0.0233567154291132	0.0226408747334155	0.35619861920811	Rural_V_Control_meta-analysis
604	ENSG00000054148	1113.22700692318	-0.052785233245089	0.043119047121809	0.220886447714184	0.806522857924908	Rural_V_Control_meta-analysis
605	ENSG00000054179	173.327085999503	-0.0634258165088459	0.0715907551125913	0.375644568803496	0.907643783608296	Rural_V_Control_meta-analysis
606	ENSG00000054219	326.228040767803	0.146707805802925	0.0495549333519841	0.00307131557991819	0.117002498282598	Rural_V_Control_meta-analysis
607	ENSG00000054267	3379.42921601072	0.0605543079997971	0.025503469825626	0.0175796078843807	0.309432041969297	Rural_V_Control_meta-analysis
608	ENSG00000054277	834.700071234703	0.0214754888767877	0.0366066578844578	0.557435252575024	0.957584275915552	Rural_V_Control_meta-analysis
609	ENSG00000054282	753.71251023552	0.0542758440100969	0.0336865374849676	0.107135524554967	0.657777587444154	Rural_V_Control_meta-analysis
610	ENSG00000054356	11.4458942998317	0.668939337874407	0.390060063439259	0.0863516529271262	0.615698060086461	Rural_V_Control_meta-analysis
611	ENSG00000054392	567.030439974076	0.0784239797049918	0.0500049522977247	0.116805477487643	0.671364273376873	Rural_V_Control_meta-analysis
612	ENSG00000054523	5341.3386394319	0.0229282988986577	0.0185667984083719	0.216864525033168	0.804031639343933	Rural_V_Control_meta-analysis
613	ENSG00000054598	900.687970248571	-0.0981111272446481	0.037537858807253	0.00895786384278482	0.21657258874297	Rural_V_Control_meta-analysis
614	ENSG00000054611	1087.80365637436	0.0525670250797593	0.0290394351859126	0.0702656343841443	0.568952505134772	Rural_V_Control_meta-analysis
615	ENSG00000054654	5564.89870970179	-0.00761389833547346	0.0339056663321245	0.822320623938007	0.984110425070829	Rural_V_Control_meta-analysis
616	ENSG00000054690	1005.59915333708	0.00875149185205086	0.0330579985355442	0.791216348805573	0.981830195188946	Rural_V_Control_meta-analysis
617	ENSG00000054793	6924.31432226658	0.0170523896513273	0.0266572948321595	0.522374530702999	0.948786525226744	Rural_V_Control_meta-analysis
618	ENSG00000054965	1201.40444851715	-0.0331358797068877	0.0295107005432033	0.261504234353108	0.841018643145674	Rural_V_Control_meta-analysis
619	ENSG00000054967	747.308943711198	0.0263180522146663	0.0373737419144976	0.481317175183912	0.940545970901567	Rural_V_Control_meta-analysis
620	ENSG00000054983	705.181541623996	0.0134137329034931	0.0389857031413116	0.730795147737117	0.978073911718103	Rural_V_Control_meta-analysis
621	ENSG00000055044	696.652892759625	-0.0138104372900081	0.042741250271813	0.746606410616936	0.978578145061647	Rural_V_Control_meta-analysis
622	ENSG00000055070	5389.94078796434	-0.00324788851360783	0.0243765818887852	0.89400511055864	0.989957615693188	Rural_V_Control_meta-analysis
623	ENSG00000055118	228.752896709633	-0.182372247481913	0.0725711296661136	0.011970466561784	0.253305827405381	Rural_V_Control_meta-analysis
624	ENSG00000055130	1229.05818649873	-0.0133208039371446	0.028555459403127	0.640865613789216	0.96975681766543	Rural_V_Control_meta-analysis
625	ENSG00000055147	219.554428507483	-0.0288720576377519	0.0542346465975674	0.594480498956316	0.963014491794102	Rural_V_Control_meta-analysis
626	ENSG00000055163	1459.38945335131	-0.00496386574425854	0.0324102739015078	0.878274334572153	0.98766783533245	Rural_V_Control_meta-analysis
627	ENSG00000055208	2888.13412799762	-0.0471744711905915	0.020963541618005	0.0244292619310038	0.36655426735344	Rural_V_Control_meta-analysis
628	ENSG00000055211	1120.27591693273	-0.0330440838765929	0.0304186366883019	0.277341651184024	0.847617977848388	Rural_V_Control_meta-analysis
629	ENSG00000055332	2139.8351403889	-0.0186762106212442	0.0457226275287534	0.68293043379692	0.974546671251368	Rural_V_Control_meta-analysis
630	ENSG00000055483	1215.55208867268	-0.0518997869519067	0.0371360636188873	0.16224596636246	0.741631957709969	Rural_V_Control_meta-analysis
631	ENSG00000055609	5489.32696264168	0.0421962498558092	0.0203577707378108	0.0381970129728664	0.455400190840961	Rural_V_Control_meta-analysis
632	ENSG00000055732	6.44579639592451	0.118265404865823	0.306582713963609	0.699679115759035	0.975300272068419	Rural_V_Control_meta-analysis
633	ENSG00000055813	46.4530842901442	0.0657538904640732	0.167859963368414	0.695266054588734	0.975300272068419	Rural_V_Control_meta-analysis
634	ENSG00000055917	3066.25481767248	0.00196386963391261	0.021718198393112	0.927949434441969	0.995854245829466	Rural_V_Control_meta-analysis
635	ENSG00000055950	701.861209113051	-0.042258409984467	0.03161720546019	0.181365085648255	0.76499566970261	Rural_V_Control_meta-analysis
636	ENSG00000055955	3.24903251750305	-0.144788977911286	0.417006071270018	0.728433018455308	0.977805362284076	Rural_V_Control_meta-analysis
637	ENSG00000056050	165.604620606481	-0.0846585693563378	0.0601054269093364	0.158982695007937	0.737951410491639	Rural_V_Control_meta-analysis
638	ENSG00000056097	3028.18737247537	-0.0281571401934501	0.0221169146442082	0.202981016342376	0.786663078729473	Rural_V_Control_meta-analysis
639	ENSG00000056291	204.569647906483	0.117991418792289	0.0889008582110037	0.184434349472553	0.766564716782372	Rural_V_Control_meta-analysis
640	ENSG00000056487	8.9701249468486	0.126002422248407	0.318643986533289	0.692523185847793	0.975300272068419	Rural_V_Control_meta-analysis
641	ENSG00000056558	2892.80931745292	0.0751100300149613	0.0603428321007145	0.213234082020323	0.801523845553437	Rural_V_Control_meta-analysis
642	ENSG00000056586	4666.66091225066	0.0421856510687391	0.0216797316729668	0.0516719558003805	0.517529660937685	Rural_V_Control_meta-analysis
643	ENSG00000056736	254.512660817303	-0.195449262187076	0.0687767359667028	0.00448605772431861	0.145003886038581	Rural_V_Control_meta-analysis
644	ENSG00000056972	668.314425086556	0.0426350953532574	0.0346051861705509	0.217932827945952	0.804365685613664	Rural_V_Control_meta-analysis
645	ENSG00000057019	34224.1894131055	0.0490987979472928	0.0200887159142593	0.0145214662378189	0.27759075245532	Rural_V_Control_meta-analysis
646	ENSG00000057252	73.2070780878195	0.0569126117360405	0.099573027232917	0.567615661780384	0.960626020450013	Rural_V_Control_meta-analysis
647	ENSG00000057294	1497.1139437445	0.00160267487399612	0.0294744483926436	0.956636349386064	0.999305154404152	Rural_V_Control_meta-analysis
648	ENSG00000057468	9.76491300143156	-0.0151511705327116	0.228120665852968	0.947045555910501	0.9975721695932	Rural_V_Control_meta-analysis
649	ENSG00000057608	4281.37408224031	0.0167880611046329	0.0212296078072599	0.429069308002896	0.929874415976584	Rural_V_Control_meta-analysis
650	ENSG00000057657	279.071565472729	0.00252119314385139	0.0653771451500026	0.969238139911949	0.999796603828932	Rural_V_Control_meta-analysis
651	ENSG00000057663	782.511821998787	-0.0387603013588879	0.0312101673275464	0.214268795250288	0.802576658243618	Rural_V_Control_meta-analysis
652	ENSG00000057704	645.251813483355	-0.0660969570140194	0.0564048828025139	0.241265150355644	0.82159930360901	Rural_V_Control_meta-analysis
653	ENSG00000057757	589.296077075922	-0.0356508222420959	0.0343820693106495	0.299781724128445	0.863768699091504	Rural_V_Control_meta-analysis
654	ENSG00000057935	788.144278035989	0.049625285690775	0.0314594822084818	0.114695486560984	0.669484672804122	Rural_V_Control_meta-analysis
655	ENSG00000058056	30.7111920754415	-0.0469703545550151	0.151686076977365	0.756823314589461	0.979250371921107	Rural_V_Control_meta-analysis
656	ENSG00000058063	3083.4099614578	-0.015498048069005	0.0226354976194989	0.493546553817756	0.941672061359442	Rural_V_Control_meta-analysis
657	ENSG00000058085	129503.088214144	-0.00283522819854911	0.0291911712872638	0.922626156733446	0.995830692402152	Rural_V_Control_meta-analysis
658	ENSG00000058091	131.585851416686	0.0608622046465372	0.0722945900946263	0.399864146277093	0.916682818139409	Rural_V_Control_meta-analysis
659	ENSG00000058262	8996.42524395658	0.00708895421932073	0.0196786530184526	0.718670846367383	0.976390460312803	Rural_V_Control_meta-analysis
660	ENSG00000058272	2787.67803994705	-0.0118314042150082	0.0288867809243043	0.682115175914419	0.974392106696667	Rural_V_Control_meta-analysis
661	ENSG00000058335	363.098423849164	-0.0849962489481714	0.059059033416098	0.15010111679674	0.723657626367333	Rural_V_Control_meta-analysis
662	ENSG00000058404	18.0462338600145	-0.16976112554824	0.205622853164555	0.409034076380048	0.920669756633581	Rural_V_Control_meta-analysis
663	ENSG00000058453	773.328342979397	0.0520735676665874	0.0342374039367927	0.128271006007016	0.689882969606019	Rural_V_Control_meta-analysis
664	ENSG00000058600	864.123850050719	0.0137563849668439	0.0329355156171084	0.676183787762596	0.973923938957709	Rural_V_Control_meta-analysis
665	ENSG00000058668	7415.84325480259	-0.0632586483556198	0.025873105724077	0.0144869142847331	0.27759075245532	Rural_V_Control_meta-analysis
666	ENSG00000058673	16.1947145774986	0.163182036326616	0.179841091497316	0.36421227026793	0.899347425003982	Rural_V_Control_meta-analysis
667	ENSG00000058729	362.584760117469	0.024478579315966	0.0476215355492151	0.607235693778202	0.964773788244141	Rural_V_Control_meta-analysis
668	ENSG00000058799	1087.39187426913	-0.0409877767027451	0.031965486739054	0.199754617808898	0.782489353204905	Rural_V_Control_meta-analysis
669	ENSG00000058804	314.321875174326	0.0440704766338988	0.0456599736698972	0.334450459249016	0.882145012145532	Rural_V_Control_meta-analysis
670	ENSG00000058866	33.2211101076959	0.0220037099606493	0.142985254330875	0.877698072796471	0.98766783533245	Rural_V_Control_meta-analysis
671	ENSG00000059122	960.221412747687	-0.0279531827493186	0.0363438723142869	0.441815809883285	0.934000776254388	Rural_V_Control_meta-analysis
672	ENSG00000059145	541.210330785786	-0.0443035367483568	0.0435836469663896	0.309383052255866	0.869245966893705	Rural_V_Control_meta-analysis
673	ENSG00000059377	394.436384177466	-0.0766086489049547	0.0446480422611849	0.0861923474540982	0.61539879265729	Rural_V_Control_meta-analysis
674	ENSG00000059378	2175.88965878995	-0.00211350434812102	0.0344335721730611	0.951057234810249	0.997849409992228	Rural_V_Control_meta-analysis
675	ENSG00000059573	1118.36942446981	0.0498944286393876	0.0365723146420175	0.17248331865223	0.755677190152159	Rural_V_Control_meta-analysis
676	ENSG00000059588	569.410607581683	0.0155212571462425	0.0359556799520834	0.665975840546992	0.971518366954036	Rural_V_Control_meta-analysis
677	ENSG00000059691	257.518539660806	-0.0499063690178041	0.0441587207763779	0.258409296377347	0.837461766667521	Rural_V_Control_meta-analysis
678	ENSG00000059728	7318.53556531944	0.0278399303259656	0.0277839945480256	0.316337199557902	0.873515116549994	Rural_V_Control_meta-analysis
679	ENSG00000059758	1099.88763761132	-0.0456766741092287	0.0292302446068418	0.118134680247099	0.673775316835914	Rural_V_Control_meta-analysis
680	ENSG00000059769	150.560122699674	-0.0458214283358346	0.0665522608906266	0.491136109598225	0.941233760243484	Rural_V_Control_meta-analysis
681	ENSG00000059804	531.69815138571	0.0790109327958798	0.0755276288752207	0.295505817727979	0.859795452891007	Rural_V_Control_meta-analysis
682	ENSG00000059915	21.3841252059541	-0.172719014361695	0.174582080689507	0.322502482611074	0.877765347218277	Rural_V_Control_meta-analysis
683	ENSG00000060069	1379.44087808486	0.0229704558482301	0.0296572917569095	0.43861756074024	0.93336370197366	Rural_V_Control_meta-analysis
684	ENSG00000060138	3430.47822644261	-0.0480273506854676	0.0262976030054451	0.0678048658905824	0.560370792484152	Rural_V_Control_meta-analysis
685	ENSG00000060140	427.969261036878	0.0622883379628984	0.0495250447729352	0.208495237947904	0.793700644103369	Rural_V_Control_meta-analysis
686	ENSG00000060237	5298.35062295735	0.00922651889751959	0.0207102283570772	0.655954546766392	0.96975681766543	Rural_V_Control_meta-analysis
687	ENSG00000060339	2817.06683354369	0.0141480094729455	0.0298048946444266	0.635009763563047	0.968950899694506	Rural_V_Control_meta-analysis
688	ENSG00000060491	2035.57532749292	-0.0312844772696066	0.0305470626088015	0.305769021093898	0.866374862276233	Rural_V_Control_meta-analysis
689	ENSG00000060558	1659.30730724634	-0.00526843351967458	0.0352039115266826	0.881036989192579	0.987933902300648	Rural_V_Control_meta-analysis
690	ENSG00000060642	245.775539216769	0.0210648022106928	0.0488998494855443	0.666632431932495	0.971621860528552	Rural_V_Control_meta-analysis
691	ENSG00000060656	1391.71598646178	-0.0475107703303155	0.0356476517862397	0.182601312974084	0.765228770006497	Rural_V_Control_meta-analysis
692	ENSG00000060688	539.667835265412	0.0141700298623552	0.0361613922411386	0.695165200690038	0.975300272068419	Rural_V_Control_meta-analysis
693	ENSG00000060709	44.5204301145912	0.242560436936818	0.127133313167611	0.0564013066859053	0.530867843507775	Rural_V_Control_meta-analysis
694	ENSG00000060749	1468.11061808947	-0.00196780244719514	0.0275594777117804	0.943077800011503	0.997240420341289	Rural_V_Control_meta-analysis
695	ENSG00000060762	204.795493716274	-0.0147395434673052	0.0543039094139406	0.786062691355894	0.981830195188946	Rural_V_Control_meta-analysis
696	ENSG00000060971	1783.73797495441	0.00829297190369341	0.0269973336686302	0.758708314524412	0.979704069355736	Rural_V_Control_meta-analysis
697	ENSG00000060982	293.578927857733	-0.0141894277345547	0.0651876517718732	0.827685862339597	0.984110425070829	Rural_V_Control_meta-analysis
698	ENSG00000061273	5783.74587610922	0.0702222909342144	0.0282552470039053	0.0129448405363518	0.261623518474575	Rural_V_Control_meta-analysis
699	ENSG00000061337	14.8888458342505	-0.0970078146263156	0.195959415043962	0.620571648383693	0.96624624115795	Rural_V_Control_meta-analysis
700	ENSG00000061455	2.8048360584452	0.316037848136283	0.409041680155102	0.439741421145169	0.93336370197366	Rural_V_Control_meta-analysis
701	ENSG00000061656	200.912029372006	-0.0731356123196066	0.0674829793411667	0.278469525102832	0.849154259890473	Rural_V_Control_meta-analysis
702	ENSG00000061676	5214.46730091483	-0.00801962514480871	0.0199602195463575	0.687845642403786	0.975300272068419	Rural_V_Control_meta-analysis
703	ENSG00000061794	629.786639835228	-0.0320654079443332	0.0404593433569867	0.428049335888566	0.929874415976584	Rural_V_Control_meta-analysis
704	ENSG00000061918	40.1463045583254	-0.16559115526927	0.131350639239198	0.207424076393437	0.791694948066552	Rural_V_Control_meta-analysis
705	ENSG00000061936	1127.89884820076	0.00962146081336004	0.0252488335208272	0.703154604066142	0.975300272068419	Rural_V_Control_meta-analysis
706	ENSG00000061938	2564.42495303349	0.000323756891602226	0.03094011798706	0.991651101288167	0.999796603828932	Rural_V_Control_meta-analysis
707	ENSG00000061987	1309.66094680735	0.0470295942828213	0.0249521608154537	0.0594581355214437	0.538692054554416	Rural_V_Control_meta-analysis
708	ENSG00000062038	7667.6517913173	0.0270912240490629	0.0242392249861063	0.263712023711497	0.84166660850091	Rural_V_Control_meta-analysis
709	ENSG00000062194	2191.74264873549	-0.0162067680460582	0.0272519411092182	0.552043073201913	0.955849308906899	Rural_V_Control_meta-analysis
710	ENSG00000062282	95.0916346543911	-0.0566773531456197	0.0911574262470283	0.534104656931752	0.950224225003083	Rural_V_Control_meta-analysis
711	ENSG00000062370	156.437441383412	-0.0394765362433964	0.0578456541566059	0.494956966905459	0.941990183238652	Rural_V_Control_meta-analysis
712	ENSG00000062485	3158.03686403893	0.0147600465469129	0.0238592214166688	0.536159680904495	0.950274838265078	Rural_V_Control_meta-analysis
713	ENSG00000062524	89.2349683460435	-0.206265938048953	0.0823451651671663	0.0122487978885474	0.256519327508846	Rural_V_Control_meta-analysis
714	ENSG00000062582	13.4827249092576	0.0161469769539642	0.193445781593903	0.933477594056221	0.996666322411713	Rural_V_Control_meta-analysis
715	ENSG00000062598	1050.66665320626	-0.0016154582495476	0.0277496433159092	0.953577006334348	0.998773240267752	Rural_V_Control_meta-analysis
716	ENSG00000062650	3465.50423010158	0.00964540848431235	0.0215323637818964	0.654189747049304	0.96975681766543	Rural_V_Control_meta-analysis
717	ENSG00000062716	8785.96390744259	-0.00249019148134924	0.0232302767033864	0.914633531717876	0.994437109777522	Rural_V_Control_meta-analysis
718	ENSG00000062725	1136.67767079096	0.0343861625821081	0.026444832674035	0.193498859158321	0.774664559343949	Rural_V_Control_meta-analysis
719	ENSG00000062822	313.43557179889	0.0314156986763026	0.0459466404345101	0.49413739806156	0.941672061359442	Rural_V_Control_meta-analysis
720	ENSG00000063015	4.24780853510982	0.343695300550979	0.587377178477017	0.558456539919548	0.957776385262405	Rural_V_Control_meta-analysis
721	ENSG00000063046	5768.08071857323	-0.00455578259241333	0.0219106762602309	0.835287342149856	0.984110425070829	Rural_V_Control_meta-analysis
722	ENSG00000063127	118.48894374185	0.115504525270557	0.0847633767084154	0.172986481899832	0.756318612266515	Rural_V_Control_meta-analysis
723	ENSG00000063169	1034.02789904867	-0.0152148370627393	0.0317132404179748	0.631395976609067	0.968531798013782	Rural_V_Control_meta-analysis
724	ENSG00000063176	944.011410884715	0.0696396553533898	0.0423996865786877	0.100495363072486	0.6467906797334	Rural_V_Control_meta-analysis
725	ENSG00000063177	4481.68610489549	-0.0406860006211776	0.024425834294314	0.0957740921681413	0.638659422986404	Rural_V_Control_meta-analysis
726	ENSG00000063180	55.8284790715275	-0.214848587155262	0.121370425334473	0.0766956676122064	0.586022293120966	Rural_V_Control_meta-analysis
727	ENSG00000063241	294.215980712278	0.0419655578507504	0.0465078385477669	0.366879996345661	0.901407319407996	Rural_V_Control_meta-analysis
728	ENSG00000063244	3999.00619837057	-0.00757911765866574	0.023632605085971	0.748433218803623	0.978578145061647	Rural_V_Control_meta-analysis
729	ENSG00000063245	2661.81715834588	0.020070194768041	0.0278935420853146	0.47181543089175	0.940072837133212	Rural_V_Control_meta-analysis
730	ENSG00000063322	749.968061823262	-0.0170271627624886	0.030679353406531	0.578891948890791	0.960626020450013	Rural_V_Control_meta-analysis
731	ENSG00000063438	18.3027449372647	0.0580450582204793	0.198758537814949	0.770257522415491	0.981249381505924	Rural_V_Control_meta-analysis
732	ENSG00000063660	4279.3386186709	-0.0563307968407375	0.0321041177748215	0.0793228901898739	0.593803398026281	Rural_V_Control_meta-analysis
733	ENSG00000063761	88.7006511962607	0.0558157991026555	0.0762153925029986	0.463959320731342	0.938171158711766	Rural_V_Control_meta-analysis
734	ENSG00000063854	936.435112327043	-0.0042450959137064	0.0319392362047644	0.894263269874572	0.989957615693188	Rural_V_Control_meta-analysis
735	ENSG00000063978	1807.77292543791	0.00162042091635291	0.0228403765030787	0.943441166182114	0.997437614721799	Rural_V_Control_meta-analysis
736	ENSG00000064012	543.144231107441	0.0494820872690801	0.0375097088058027	0.187108679112127	0.767897488184731	Rural_V_Control_meta-analysis
737	ENSG00000064042	136.388253408186	0.0782809584653802	0.0988698660479195	0.428502084838274	0.929874415976584	Rural_V_Control_meta-analysis
738	ENSG00000064102	422.698056556866	-0.00195210982801791	0.0412191481139442	0.962226869844665	0.999796603828932	Rural_V_Control_meta-analysis
739	ENSG00000064115	2344.80927643815	-0.052310191556354	0.0270911284047984	0.0534957319473855	0.524197296249381	Rural_V_Control_meta-analysis
740	ENSG00000064195	14.7658318471386	0.0124728540950619	0.204590252933347	0.951387046839465	0.997849409992228	Rural_V_Control_meta-analysis
741	ENSG00000064199	152.469841229195	-0.0397782412003889	0.0644408880265675	0.53704831818771	0.950843542215708	Rural_V_Control_meta-analysis
742	ENSG00000064205	56.1914817516503	-0.0489205796982244	0.36342758437421	0.892921121149686	0.989957615693188	Rural_V_Control_meta-analysis
743	ENSG00000064225	13.9185825382206	0.170391572708497	0.215658306977219	0.429469520525024	0.929874415976584	Rural_V_Control_meta-analysis
744	ENSG00000064270	642.080512401537	0.0457325661694488	0.0384891694433561	0.234757335245841	0.819875077401991	Rural_V_Control_meta-analysis
745	ENSG00000064300	221.946868706712	-0.00347384409652033	0.107408118172759	0.974198938837548	0.999796603828932	Rural_V_Control_meta-analysis
746	ENSG00000064309	497.812909637757	-0.0315803039897772	0.0420518683196691	0.452661945661386	0.935139370155054	Rural_V_Control_meta-analysis
747	ENSG00000064313	944.183440400245	-0.00994238436770988	0.0285930636425009	0.728050362684058	0.977805362284076	Rural_V_Control_meta-analysis
748	ENSG00000064393	4433.33125896574	0.0337485261327972	0.0231406345034896	0.144727644908972	0.717566866449165	Rural_V_Control_meta-analysis
749	ENSG00000064419	1627.71183384516	0.0332880691484319	0.0227979819511013	0.144253725140843	0.715455549365619	Rural_V_Control_meta-analysis
750	ENSG00000064489	1.60220899836825	0.451387045921214	0.688200378963543	0.511891817958232	0.946304920546703	Rural_V_Control_meta-analysis
751	ENSG00000064490	834.661582146778	-0.00521939725882629	0.0354136326061144	0.882829057878268	0.988220061678152	Rural_V_Control_meta-analysis
752	ENSG00000064545	235.700010807529	0.00775406321168824	0.0519354058759538	0.881315287911418	0.987933902300648	Rural_V_Control_meta-analysis
753	ENSG00000064547	951.00810499673	-0.045691306734275	0.035118712530418	0.193240309597352	0.774664559343949	Rural_V_Control_meta-analysis
754	ENSG00000064601	3885.18222275025	-0.0256804879342204	0.0236804287762718	0.27816070327899	0.848374237983956	Rural_V_Control_meta-analysis
755	ENSG00000064607	2456.42165490291	-0.0188905854964775	0.0214290755623044	0.378025658693799	0.908447824300728	Rural_V_Control_meta-analysis
756	ENSG00000064651	15180.3683692699	0.046710624231448	0.0351898481116982	0.184379971376109	0.766564716782372	Rural_V_Control_meta-analysis
757	ENSG00000064652	422.252394240679	0.054999595426665	0.0470093251177418	0.242012225855792	0.821712812247915	Rural_V_Control_meta-analysis
758	ENSG00000064666	6858.34306355775	0.0363207617195922	0.0370471798349404	0.326892617400435	0.879645605525586	Rural_V_Control_meta-analysis
759	ENSG00000064687	2420.33319790525	-0.00972782583881161	0.0347013181655595	0.779224218883708	0.981435807300601	Rural_V_Control_meta-analysis
760	ENSG00000064692	1.48579971307601	-0.136359926363745	0.876902575225256	0.876425737263036	0.98766783533245	Rural_V_Control_meta-analysis
761	ENSG00000064703	522.446610742388	-0.0271215856357128	0.0397316953135303	0.494848014486203	0.941990183238652	Rural_V_Control_meta-analysis
762	ENSG00000064726	1845.29783839264	-0.0308129922891574	0.0247347260488418	0.212860536646824	0.800804175872628	Rural_V_Control_meta-analysis
763	ENSG00000064763	79.6882955949214	-0.0473282698226603	0.0959808064628241	0.621940943304645	0.967215034095106	Rural_V_Control_meta-analysis
764	ENSG00000064787	298.047535848431	0.0179516811303642	0.079756348402063	0.821915847269935	0.984110425070829	Rural_V_Control_meta-analysis
765	ENSG00000064886	4.16796091078775	-0.168330753119266	0.412013702551727	0.682865378629949	0.974546671251368	Rural_V_Control_meta-analysis
766	ENSG00000064932	5213.49634288245	-0.0278112469332065	0.0281281462138963	0.3227934351448	0.877901574420669	Rural_V_Control_meta-analysis
767	ENSG00000064933	192.393864058657	0.0650371669130066	0.0560228641903801	0.245680943570827	0.824778660749735	Rural_V_Control_meta-analysis
768	ENSG00000064961	1713.29801523773	-0.0317020816669638	0.0304520920801892	0.29785339169752	0.862451516179644	Rural_V_Control_meta-analysis
769	ENSG00000064995	569.795558557735	-0.0776640958165467	0.0346241408491571	0.0248928144595211	0.368484366719102	Rural_V_Control_meta-analysis
770	ENSG00000064999	1469.92791980085	0.0403917853046983	0.0251019192057868	0.107591976688887	0.658054903295946	Rural_V_Control_meta-analysis
771	ENSG00000065000	6520.58215896	0.00269168471118482	0.018970387611356	0.887167875362487	0.989505750547309	Rural_V_Control_meta-analysis
772	ENSG00000065029	500.544740397051	0.0100380308224011	0.0381061771880842	0.792224821670349	0.981830195188946	Rural_V_Control_meta-analysis
773	ENSG00000065054	1460.39262984191	-0.0703682259801438	0.0344551525907759	0.0411204360600548	0.470653088875603	Rural_V_Control_meta-analysis
774	ENSG00000065057	195.427285817764	-0.12428675594292	0.0602270289730165	0.0390520985902652	0.457987849844423	Rural_V_Control_meta-analysis
775	ENSG00000065060	722.199602079295	0.00713607808020711	0.0317550820074839	0.822195241523133	0.984110425070829	Rural_V_Control_meta-analysis
776	ENSG00000065135	2582.84409744029	-0.0116293337500581	0.0246006846392804	0.636410110250276	0.968950899694506	Rural_V_Control_meta-analysis
777	ENSG00000065150	1653.03259233097	-0.00818051200813559	0.029556704006547	0.781954041104518	0.981830195188946	Rural_V_Control_meta-analysis
778	ENSG00000065154	1276.56729520042	0.0109078477877336	0.0292878326405937	0.70956813884835	0.975300272068419	Rural_V_Control_meta-analysis
779	ENSG00000065183	373.208699997922	-0.00622241892509411	0.0506332560159868	0.902192670310073	0.991698184579826	Rural_V_Control_meta-analysis
780	ENSG00000065243	3884.22076280267	-0.0185837791783006	0.0229673050536243	0.418434272619629	0.926364719920246	Rural_V_Control_meta-analysis
781	ENSG00000065268	413.869138218381	-0.0296963035454718	0.044775517945818	0.507185594896667	0.944552539972795	Rural_V_Control_meta-analysis
782	ENSG00000065308	793.247630287957	0.0389925583361486	0.035651492319993	0.274080160652293	0.847398475959457	Rural_V_Control_meta-analysis
783	ENSG00000065320	414.598971624097	-0.00702962526939532	0.0620223571757564	0.909760861593338	0.993301512927989	Rural_V_Control_meta-analysis
784	ENSG00000065325	218.504233569604	0.150519549848068	0.0640039104033519	0.0186866207331365	0.319088507716312	Rural_V_Control_meta-analysis
785	ENSG00000065328	7.8802575285038	0.098008012252665	0.27004373083425	0.716654295933764	0.976390460312803	Rural_V_Control_meta-analysis
786	ENSG00000065357	3754.4064257503	0.0233792937072528	0.0243644547257366	0.337273866604844	0.883314136966879	Rural_V_Control_meta-analysis
787	ENSG00000065361	3391.65850957737	-0.0475399611857944	0.0292192041222303	0.103734800337453	0.653051484849103	Rural_V_Control_meta-analysis
788	ENSG00000065413	39.0584084812841	-0.066791142399732	0.117854875319503	0.570901965907374	0.960626020450013	Rural_V_Control_meta-analysis
789	ENSG00000065427	1870.52657101907	0.0229593575008573	0.0253568277302534	0.365226664797965	0.900626851980406	Rural_V_Control_meta-analysis
790	ENSG00000065457	845.896873509413	0.0433636396769803	0.0304377390334964	0.154253508026156	0.730750378116217	Rural_V_Control_meta-analysis
791	ENSG00000065485	254.20103211845	0.0554409618144276	0.0487606960562521	0.2555378535809	0.835776836106397	Rural_V_Control_meta-analysis
792	ENSG00000065491	962.5409024261	-0.0108909035849275	0.0301987132523158	0.718367601819551	0.976390460312803	Rural_V_Control_meta-analysis
793	ENSG00000065518	1625.33465449642	-0.0703933509264312	0.0280584835413649	0.0121139272669324	0.254360677520891	Rural_V_Control_meta-analysis
794	ENSG00000065526	6871.58375354641	0.0323722025791401	0.0242074505727202	0.181130406616352	0.76499566970261	Rural_V_Control_meta-analysis
795	ENSG00000065534	4242.37063350892	0.207730801346483	0.0440070426847851	2.35382435508103e-06	0.00104614415781379	Rural_V_Control_meta-analysis
796	ENSG00000065548	1205.73242733751	-0.00521937097625051	0.0338023332057855	0.877287572479997	0.98766783533245	Rural_V_Control_meta-analysis
797	ENSG00000065559	1098.38996365089	0.00175329738711554	0.0286888445786826	0.951268215860852	0.997849409992228	Rural_V_Control_meta-analysis
798	ENSG00000065600	495.09037275935	-0.0235190145899378	0.0398170159243695	0.554736540457043	0.956442311132834	Rural_V_Control_meta-analysis
799	ENSG00000065613	4044.05675063151	-0.0552966668415022	0.0314185649914784	0.0784078472840558	0.5911996025188	Rural_V_Control_meta-analysis
800	ENSG00000065615	833.912291526377	-0.0116535922739569	0.0291289024289356	0.689105154900443	0.975300272068419	Rural_V_Control_meta-analysis
801	ENSG00000065618	20692.0115962864	-0.0774663151911399	0.0229516053400744	0.000737614003067189	0.0477806641662957	Rural_V_Control_meta-analysis
802	ENSG00000065621	143.463608263052	0.0174406530885301	0.0675407796206025	0.796234004418123	0.981830195188946	Rural_V_Control_meta-analysis
803	ENSG00000065665	299.493823180135	0.074243806046474	0.0544477039488197	0.172699756141452	0.756211302206689	Rural_V_Control_meta-analysis
804	ENSG00000065675	3.76969828061107	0.17552481896411	0.386850115416652	0.650024444180517	0.96975681766543	Rural_V_Control_meta-analysis
805	ENSG00000065717	1118.58869696086	-0.0917309615979626	0.0436484888726128	0.0355897411638028	0.439718809745826	Rural_V_Control_meta-analysis
806	ENSG00000065802	1215.54838907175	-0.0401103473455391	0.0289017198348339	0.165192258042428	0.74655060774555	Rural_V_Control_meta-analysis
807	ENSG00000065809	2862.33545691594	-0.0861793316832256	0.030012051424444	0.00408540582143685	0.137903993972552	Rural_V_Control_meta-analysis
808	ENSG00000065833	973.665294374773	0.0221865358106457	0.0354183858095487	0.531044112647121	0.950224225003083	Rural_V_Control_meta-analysis
809	ENSG00000065882	1712.76190568095	0.0232118499591159	0.0248692932295166	0.350637312951321	0.891498014813466	Rural_V_Control_meta-analysis
810	ENSG00000065883	2226.78515567302	0.0387770259269748	0.0223439432931166	0.0826593122528125	0.604179532227044	Rural_V_Control_meta-analysis
811	ENSG00000065911	823.003225330832	-0.097903234148487	0.0408534549610812	0.0165547829030203	0.298211452316856	Rural_V_Control_meta-analysis
812	ENSG00000065970	1359.23837856803	-0.00103082143253896	0.026594993413735	0.969081751583198	0.999796603828932	Rural_V_Control_meta-analysis
813	ENSG00000065978	8381.59470132832	0.00132163224479374	0.024949867647947	0.95775460496652	0.999305154404152	Rural_V_Control_meta-analysis
814	ENSG00000065989	333.262697660901	0.021722796096033	0.0460073741948539	0.636813297444266	0.968950899694506	Rural_V_Control_meta-analysis
815	ENSG00000066027	951.356032777658	-0.0675425458635875	0.0326471746025505	0.038558903462356	0.456848676516509	Rural_V_Control_meta-analysis
816	ENSG00000066032	24.2696150322664	-0.195124460775146	0.199300972144784	0.32755814078162	0.87969271910474	Rural_V_Control_meta-analysis
817	ENSG00000066044	1801.38489458914	0.0057033603104627	0.0248627150379817	0.818562616096421	0.984110425070829	Rural_V_Control_meta-analysis
818	ENSG00000066084	4474.12976458412	0.0367927482587139	0.0212722204517558	0.0836991121441677	0.60651530539252	Rural_V_Control_meta-analysis
819	ENSG00000066117	1602.36568596954	-0.0166953014522709	0.0278350417143509	0.548643282472551	0.955849308906899	Rural_V_Control_meta-analysis
820	ENSG00000066135	1112.16552883203	0.0568559009211095	0.0267162316972266	0.0333254169211844	0.426972643573641	Rural_V_Control_meta-analysis
821	ENSG00000066136	881.852167905778	-0.0146616950107601	0.0303640191347387	0.629192228056148	0.967861010722133	Rural_V_Control_meta-analysis
822	ENSG00000066185	5.61777857357213	0.0143103723006712	0.361639093092517	0.968435254345799	0.999796603828932	Rural_V_Control_meta-analysis
823	ENSG00000066230	67.580206594456	0.154882559460102	0.132938361170428	0.243990467328091	0.823596514187649	Rural_V_Control_meta-analysis
824	ENSG00000066248	166.54786795656	-0.0865759427976018	0.0700692158392302	0.216615672284872	0.803768728329766	Rural_V_Control_meta-analysis
825	ENSG00000066279	25.4295398210658	-0.0224987415169718	0.184514445546876	0.902950614053377	0.991884795945484	Rural_V_Control_meta-analysis
826	ENSG00000066322	3173.70254376193	-0.040284807661943	0.0292852748559918	0.168945680495353	0.752575407017101	Rural_V_Control_meta-analysis
827	ENSG00000066336	1.12132846669367	-0.0807140231575578	0.892085602854833	0.92790746300467	0.995854245829466	Rural_V_Control_meta-analysis
828	ENSG00000066379	237.336707018471	-0.000495956434104866	0.0509716676301323	0.992236672722184	0.999796603828932	Rural_V_Control_meta-analysis
829	ENSG00000066405	8.50682753619884	-0.36706375567874	0.259305419482169	0.156902814956403	0.736200891291041	Rural_V_Control_meta-analysis
830	ENSG00000066422	1009.2651611104	-0.02577804206458	0.0315630048723288	0.414090184563203	0.923278003485403	Rural_V_Control_meta-analysis
831	ENSG00000066427	675.769308528755	0.0592115734713342	0.0336572728782236	0.0785349735534278	0.591322153814045	Rural_V_Control_meta-analysis
832	ENSG00000066455	1177.54339764072	-0.0193399181994382	0.0308527044341145	0.530759680678983	0.950224225003083	Rural_V_Control_meta-analysis
833	ENSG00000066468	534.419298100381	-0.140656474799658	0.0524836543476569	0.00736209820094948	0.193739426340776	Rural_V_Control_meta-analysis
834	ENSG00000066557	432.416482487384	-0.00428884982320013	0.0418159150143212	0.918308212765824	0.995651120128372	Rural_V_Control_meta-analysis
835	ENSG00000066583	291.540025294247	-0.0705052730100342	0.0456648385077677	0.122594898585565	0.680211138501861	Rural_V_Control_meta-analysis
836	ENSG00000066629	4.43364133291906	0.136894837799422	0.407396263689238	0.73685292436765	0.978073911718103	Rural_V_Control_meta-analysis
837	ENSG00000066651	283.428436229097	0.0539145711459516	0.0443718344738773	0.224342091241972	0.811025354249967	Rural_V_Control_meta-analysis
838	ENSG00000066654	1239.09504751757	0.00517113683492334	0.0275555763755052	0.851141556236921	0.984110425070829	Rural_V_Control_meta-analysis
839	ENSG00000066697	1531.23441941134	-0.00134036913847502	0.0291898580715922	0.963374809092215	0.999796603828932	Rural_V_Control_meta-analysis
840	ENSG00000066735	10.0280462041798	0.0859085155367625	0.256388362764456	0.737570909140709	0.978073911718103	Rural_V_Control_meta-analysis
841	ENSG00000066739	1085.67083655925	0.00157693038887514	0.0309202698829322	0.959325607530986	0.999620037140146	Rural_V_Control_meta-analysis
842	ENSG00000066777	2821.10336612229	0.0216127137910086	0.0204446272650732	0.290450364770257	0.857481926293491	Rural_V_Control_meta-analysis
843	ENSG00000066827	353.894307582921	0.00123568412438824	0.0416149769517831	0.976311691244569	0.999796603828932	Rural_V_Control_meta-analysis
844	ENSG00000066855	464.846597103712	0.0252936750220586	0.0378035739977938	0.503443439369158	0.944480293270536	Rural_V_Control_meta-analysis
845	ENSG00000066923	4.10136728699948	-0.400669296650546	0.34925559393763	0.251295091929957	0.830825251978977	Rural_V_Control_meta-analysis
846	ENSG00000066926	786.022316644061	0.024096676957331	0.0384596338852265	0.53095777526981	0.950224225003083	Rural_V_Control_meta-analysis
847	ENSG00000066933	1084.72235891049	0.0240151002206822	0.028828763759592	0.404830252555774	0.918121938348306	Rural_V_Control_meta-analysis
848	ENSG00000067057	3948.24697299112	0.0251752985109764	0.0289051492446003	0.383774676868881	0.911453179074852	Rural_V_Control_meta-analysis
849	ENSG00000067064	1125.76079208902	0.0584213875364409	0.0449329174149362	0.193535417572886	0.774664559343949	Rural_V_Control_meta-analysis
850	ENSG00000067066	2339.20661055329	-0.0296398712014226	0.0367176893107084	0.419530049277854	0.926364719920246	Rural_V_Control_meta-analysis
851	ENSG00000067082	13738.9810606078	-0.095230081423773	0.0229583719126516	3.35471849704409e-05	0.00670943699408817	Rural_V_Control_meta-analysis
852	ENSG00000067113	697.147594745736	-0.0235003482491678	0.0318742092376929	0.460949588290894	0.937546251311434	Rural_V_Control_meta-analysis
853	ENSG00000067141	1386.4073141232	-0.0246966618118057	0.027998872723031	0.377744822527751	0.908447824300728	Rural_V_Control_meta-analysis
854	ENSG00000067167	13409.0925102117	-0.0133126098540657	0.0244200224480251	0.585649381780657	0.961985177656168	Rural_V_Control_meta-analysis
855	ENSG00000067182	2572.76773866266	-0.0169044877967645	0.0230852619256468	0.464007935325289	0.938171158711766	Rural_V_Control_meta-analysis
856	ENSG00000067191	249.386932784772	-0.0273092736560043	0.0529480945637371	0.606011958607848	0.964315399077631	Rural_V_Control_meta-analysis
857	ENSG00000067208	1602.68177979048	0.0967296303608417	0.0257124589881938	0.000168576837010611	0.0193128374689206	Rural_V_Control_meta-analysis
858	ENSG00000067221	351.290488381156	0.0180604849457808	0.0435646672061034	0.678458715850027	0.973923938957709	Rural_V_Control_meta-analysis
859	ENSG00000067225	38402.0624812351	0.00393924703942954	0.0201330676821387	0.844875866252316	0.984110425070829	Rural_V_Control_meta-analysis
860	ENSG00000067248	1056.3007790448	0.045461421041477	0.0302323146986089	0.132649346816025	0.697663453594214	Rural_V_Control_meta-analysis
861	ENSG00000067334	1586.15660126983	-0.0283488599604981	0.034859828759959	0.416089467705756	0.924970306357094	Rural_V_Control_meta-analysis
862	ENSG00000067365	441.522587890894	0.0446490637551502	0.0387678026406507	0.249442405858546	0.829452011019196	Rural_V_Control_meta-analysis
863	ENSG00000067369	2405.26360161366	0.0681661329204043	0.0244364066111884	0.00527843151970116	0.158117535743111	Rural_V_Control_meta-analysis
864	ENSG00000067533	326.384642726164	0.000237114683199321	0.0527134050962614	0.99641097920882	0.999796603828932	Rural_V_Control_meta-analysis
865	ENSG00000067560	9762.39756774543	-0.0431830482133115	0.0175387696979208	0.0138107631397591	0.271098647508605	Rural_V_Control_meta-analysis
866	ENSG00000067596	1779.69206766654	0.0332174892297263	0.0238114552267615	0.163009391159739	0.741794726551712	Rural_V_Control_meta-analysis
867	ENSG00000067606	1267.40059897093	0.0322125655420191	0.0292797460241069	0.271260032515178	0.845540720873338	Rural_V_Control_meta-analysis
868	ENSG00000067704	1723.53784998855	0.0255279798088388	0.0274264372171984	0.351967366458403	0.891846624001403	Rural_V_Control_meta-analysis
869	ENSG00000067715	1341.64229762416	0.0844795669656743	0.0332556158767377	0.0110754315420263	0.244760918055829	Rural_V_Control_meta-analysis
870	ENSG00000067798	324.320265624971	0.0503207467810639	0.0599185540687148	0.401009816723817	0.916893168266305	Rural_V_Control_meta-analysis
871	ENSG00000067836	314.941561361171	0.00359324152831196	0.0478328891847793	0.940118654690003	0.9969332079974	Rural_V_Control_meta-analysis
872	ENSG00000067900	4202.48417842494	0.0451929758261178	0.0225759924923302	0.0453045586183109	0.490130327949661	Rural_V_Control_meta-analysis
873	ENSG00000067955	1960.89052455894	0.035706304125503	0.0236392381181292	0.130924141450038	0.694817326750448	Rural_V_Control_meta-analysis
874	ENSG00000068001	663.283999917127	-0.0550533346410984	0.0432156800119318	0.202691641989489	0.786663078729473	Rural_V_Control_meta-analysis
875	ENSG00000068024	325.668577861449	0.0697806972478838	0.0433570025813691	0.107519141633021	0.658054903295946	Rural_V_Control_meta-analysis
876	ENSG00000068028	729.404041401922	-0.102286289320075	0.0386489205526069	0.0081317553536211	0.206520770885615	Rural_V_Control_meta-analysis
877	ENSG00000068078	149.596840906595	-0.0533924546017344	0.0755138212789408	0.479532054864667	0.940072837133212	Rural_V_Control_meta-analysis
878	ENSG00000068079	294.688177813605	-0.287759820219414	0.0973504828506417	0.00311742288358072	0.118196128287421	Rural_V_Control_meta-analysis
879	ENSG00000068097	352.233758374914	0.022804452412748	0.042785863800278	0.594040262118381	0.963014491794102	Rural_V_Control_meta-analysis
880	ENSG00000068120	1293.74790658459	-0.018394678222991	0.0290451671277539	0.526529348900946	0.950224225003083	Rural_V_Control_meta-analysis
881	ENSG00000068137	526.641380596386	-0.00497197639668376	0.0495083003609427	0.920005233935049	0.995830692402152	Rural_V_Control_meta-analysis
882	ENSG00000068305	1388.01058619268	-0.0229599915710215	0.0267214376984336	0.390210938019197	0.914939112379811	Rural_V_Control_meta-analysis
883	ENSG00000068383	968.750717846395	0.0488484143390034	0.0351700508243292	0.164856841625948	0.745989821423378	Rural_V_Control_meta-analysis
884	ENSG00000068489	58.9808496113702	0.0651071464052131	0.109708905616718	0.552877618202551	0.955849308906899	Rural_V_Control_meta-analysis
885	ENSG00000068615	154.707819987972	-0.0905735873093219	0.0807215658508687	0.26184142175888	0.841123654187499	Rural_V_Control_meta-analysis
886	ENSG00000068650	6759.13496968286	0.0358331513409503	0.0227614292833811	0.115419802965393	0.669804921142079	Rural_V_Control_meta-analysis
887	ENSG00000068654	1603.8330413419	0.0718213637228582	0.0307434344793895	0.0194832738890044	0.326421342643005	Rural_V_Control_meta-analysis
888	ENSG00000068697	4821.26951542617	-0.0228331696113446	0.0234922227511966	0.3310774628209	0.880542371927501	Rural_V_Control_meta-analysis
889	ENSG00000068724	2203.30687707482	0.0561259072850887	0.0312115990848341	0.0721391794733809	0.577402136855475	Rural_V_Control_meta-analysis
890	ENSG00000068745	3210.03300975666	-0.0270421947503205	0.0218221175943252	0.215267595567789	0.802770531768781	Rural_V_Control_meta-analysis
891	ENSG00000068784	226.100110729422	0.027435555242657	0.0513480884851466	0.593130333755988	0.963014491794102	Rural_V_Control_meta-analysis
892	ENSG00000068796	1506.17414679384	-0.0185893209034673	0.0299703194624503	0.535088150381567	0.950274838265078	Rural_V_Control_meta-analysis
893	ENSG00000068831	10.9995374278691	0.178714452682089	0.30602665814428	0.559231558772801	0.957864010748761	Rural_V_Control_meta-analysis
894	ENSG00000068878	4179.15137552683	-0.00573872194132954	0.0231072289971295	0.803862222575301	0.981830195188946	Rural_V_Control_meta-analysis
895	ENSG00000068885	160.553530080908	-0.040368623842765	0.0610480845760718	0.508445930906876	0.944957009468001	Rural_V_Control_meta-analysis
896	ENSG00000068903	719.457684899796	-0.0300026082097641	0.0332368957915183	0.366690529145263	0.901407319407996	Rural_V_Control_meta-analysis
897	ENSG00000068912	1005.27145747957	-0.0101807857858524	0.0267785103690374	0.703808153436722	0.975300272068419	Rural_V_Control_meta-analysis
898	ENSG00000068971	1862.82741816714	-0.0403105630391493	0.0282459943278482	0.153543884114751	0.729661665299077	Rural_V_Control_meta-analysis
899	ENSG00000068976	27.7966300547589	0.122183462736857	0.178393191803002	0.493400072407424	0.941672061359442	Rural_V_Control_meta-analysis
900	ENSG00000069011	25.7079123166456	-0.160937438286975	0.155044066678065	0.299264959202518	0.863368075593271	Rural_V_Control_meta-analysis
901	ENSG00000069020	3050.39464173403	-0.000890913148113334	0.0233543864305003	0.969570021571368	0.999796603828932	Rural_V_Control_meta-analysis
902	ENSG00000069188	15.3319369577642	0.0720648225201653	0.196612817078645	0.713968391428082	0.976259568541907	Rural_V_Control_meta-analysis
903	ENSG00000069248	691.881343045755	0.0180634214948824	0.03447162691762	0.600272708947082	0.963808955878412	Rural_V_Control_meta-analysis
904	ENSG00000069275	4744.44350271412	0.0301595024439713	0.0245264563139941	0.218819866626412	0.806354752938595	Rural_V_Control_meta-analysis
905	ENSG00000069329	3288.26135077081	0.0221778480594999	0.0232534005515059	0.340212005220363	0.88485365721868	Rural_V_Control_meta-analysis
906	ENSG00000069345	2224.27479049374	0.011184836683313	0.0241877777845905	0.643782398236514	0.96975681766543	Rural_V_Control_meta-analysis
907	ENSG00000069399	2283.70181868285	0.0136276439782741	0.0288940284969617	0.637182179862344	0.968950899694506	Rural_V_Control_meta-analysis
908	ENSG00000069424	47.2738818200248	-0.0953160551848448	0.130751050629729	0.466008496308417	0.938489076337032	Rural_V_Control_meta-analysis
909	ENSG00000069482	57.9158820434439	-0.0498273437514995	0.102889151909146	0.628185890141113	0.967800831083765	Rural_V_Control_meta-analysis
910	ENSG00000069493	157.182763730278	0.00873492439105358	0.0818728937376751	0.915035833256116	0.99458596872795	Rural_V_Control_meta-analysis
911	ENSG00000069667	207.699294841813	-0.0183765715721711	0.0873125517896839	0.833301768346769	0.984110425070829	Rural_V_Control_meta-analysis
912	ENSG00000069696	9.43611906746581	0.345163660399246	0.242559343717542	0.154734106465356	0.73160334026173	Rural_V_Control_meta-analysis
913	ENSG00000069702	467.960717998523	0.00224900704957468	0.0390520742433143	0.954075254177067	0.998835573305835	Rural_V_Control_meta-analysis
914	ENSG00000069764	28.7114455554101	-0.14239519189569	0.142262574971711	0.316859588760125	0.873994298722571	Rural_V_Control_meta-analysis
915	ENSG00000069812	2441.50513080734	-0.0461097848203831	0.0334605858170228	0.168193160943538	0.751995303964492	Rural_V_Control_meta-analysis
916	ENSG00000069849	1838.57483822887	-0.0221916447266822	0.0265411817747339	0.403086723600519	0.917041587628789	Rural_V_Control_meta-analysis
917	ENSG00000069869	2324.26569515013	0.0517194201990805	0.0249641525958699	0.038288997034819	0.455400190840961	Rural_V_Control_meta-analysis
918	ENSG00000069943	267.516828080117	-0.0113211204134028	0.0472155052432879	0.810504316981634	0.983482778365904	Rural_V_Control_meta-analysis
919	ENSG00000069956	2848.0180497459	-0.0474642540527215	0.0260478109577661	0.0684250351725679	0.563438191985901	Rural_V_Control_meta-analysis
920	ENSG00000069966	1246.17954892368	0.00707445511990316	0.025801137259279	0.783937382692566	0.981830195188946	Rural_V_Control_meta-analysis
921	ENSG00000069974	258.601534913483	0.0193794342668003	0.0477318980767925	0.684738234086021	0.97476902256858	Rural_V_Control_meta-analysis
922	ENSG00000069998	210.113797948823	0.0365080530925066	0.0597165582400375	0.540964180914439	0.952716223954983	Rural_V_Control_meta-analysis
923	ENSG00000070010	1767.88326044544	-0.0273539186233628	0.0245543912415074	0.265273477328152	0.842718169316093	Rural_V_Control_meta-analysis
924	ENSG00000070018	1899.02770038094	0.0489769587129287	0.0227252187123971	0.0311476761456672	0.409936945220066	Rural_V_Control_meta-analysis
925	ENSG00000070019	21.5240243701463	0.13424202844348	0.248866899649712	0.589601947550159	0.96220920498988	Rural_V_Control_meta-analysis
926	ENSG00000070031	5.7047379914692	0.167394490810673	0.29314119260969	0.567974507635383	0.960626020450013	Rural_V_Control_meta-analysis
927	ENSG00000070047	2728.88719323499	0.0254882917176299	0.0232198039773744	0.272337148443725	0.84666807068136	Rural_V_Control_meta-analysis
928	ENSG00000070061	760.789427873802	0.0245133323701684	0.0349136789039444	0.482608971958818	0.940872858698805	Rural_V_Control_meta-analysis
929	ENSG00000070081	315.5879906897	0.0537955065658606	0.0488516177763911	0.270808685840429	0.844956898098062	Rural_V_Control_meta-analysis
930	ENSG00000070087	661.205724837999	-0.028908151343434	0.0344789594582775	0.401789940672733	0.916936107654219	Rural_V_Control_meta-analysis
931	ENSG00000070159	2287.4837562803	0.0186816423248254	0.0244798203730457	0.445377173739226	0.934437703189996	Rural_V_Control_meta-analysis
932	ENSG00000070182	211.328746031776	-0.0808875676577939	0.0616799809726599	0.18972024669598	0.770522953520558	Rural_V_Control_meta-analysis
933	ENSG00000070190	2550.98349228496	-0.0105149909710373	0.0321708272085929	0.743782372153306	0.978229754674187	Rural_V_Control_meta-analysis
934	ENSG00000070214	1809.86191410689	-0.000268544849455083	0.0252374690708524	0.99151009376886	0.999796603828932	Rural_V_Control_meta-analysis
935	ENSG00000070269	528.353982566873	0.0131802627944929	0.0394601572743879	0.738368653491198	0.978073911718103	Rural_V_Control_meta-analysis
936	ENSG00000070366	1685.35921703508	0.0381718627379463	0.023046127157839	0.0976561417755181	0.642210550106161	Rural_V_Control_meta-analysis
937	ENSG00000070367	2377.21012830082	0.00119946489998051	0.0250361299501537	0.961788481756504	0.999796603828932	Rural_V_Control_meta-analysis
938	ENSG00000070371	182.12020352878	0.137670218779956	0.0606842295888665	0.0232906802090951	0.35970162485089	Rural_V_Control_meta-analysis
939	ENSG00000070388	10.4916257215358	-0.296368703874625	0.228772195987542	0.195156354894951	0.776469355492141	Rural_V_Control_meta-analysis
940	ENSG00000070404	18257.1496483161	0.0591678366003608	0.0345479272010755	0.0867805237529916	0.616010816347766	Rural_V_Control_meta-analysis
941	ENSG00000070413	4097.29357137043	-0.0130861486932826	0.0295411364913672	0.657779807998264	0.96975681766543	Rural_V_Control_meta-analysis
942	ENSG00000070423	998.679558829732	-0.0311610562481007	0.0335022076247451	0.352309220990347	0.891922078456575	Rural_V_Control_meta-analysis
943	ENSG00000070444	1132.68492626097	0.0136090780159439	0.0346209560829235	0.694254580018358	0.975300272068419	Rural_V_Control_meta-analysis
944	ENSG00000070476	873.525886935894	-0.00568451753878537	0.028622538469864	0.842573428843963	0.984110425070829	Rural_V_Control_meta-analysis
945	ENSG00000070495	659.747128826942	-0.00971740310853068	0.0375691616799551	0.795902437183177	0.981830195188946	Rural_V_Control_meta-analysis
946	ENSG00000070501	823.217486023332	-0.0556853948262169	0.0320115031755337	0.081939248497722	0.601664972906633	Rural_V_Control_meta-analysis
947	ENSG00000070526	997.069072881273	-0.00351473902790988	0.044486342614512	0.937026938039849	0.9969332079974	Rural_V_Control_meta-analysis
948	ENSG00000070540	909.709011645847	0.0146426571858494	0.0363379004170999	0.686978929683453	0.975300272068419	Rural_V_Control_meta-analysis
949	ENSG00000070601	5.22572452838896	0.145434192744491	0.32172443001441	0.65123595380603	0.96975681766543	Rural_V_Control_meta-analysis
950	ENSG00000070610	1804.41859145577	-0.0128242483784295	0.0270880522369275	0.635907699868905	0.968950899694506	Rural_V_Control_meta-analysis
951	ENSG00000070614	8184.17916100875	0.121935721603264	0.0271907032681553	7.30975504073632e-06	0.00216585334540335	Rural_V_Control_meta-analysis
952	ENSG00000070669	14.7198026350583	0.234398784757227	0.192483185552866	0.223314279031196	0.809879735294521	Rural_V_Control_meta-analysis
953	ENSG00000070718	684.083223440989	-0.0437594134529046	0.0339961131901675	0.198028517605767	0.780985033692944	Rural_V_Control_meta-analysis
954	ENSG00000070729	4.80275250959537	-0.186541019191495	0.385143285906038	0.62814326584134	0.967800831083765	Rural_V_Control_meta-analysis
955	ENSG00000070731	220.521273734728	-0.0146341618228393	0.0572311130765827	0.798180252498656	0.981830195188946	Rural_V_Control_meta-analysis
956	ENSG00000070756	15227.9066851751	0.0530675137233483	0.017434822333627	0.00233637046004768	0.0990328861062517	Rural_V_Control_meta-analysis
957	ENSG00000070759	105.212695552919	-0.0456227287466735	0.0857987947569467	0.594905457144732	0.963014491794102	Rural_V_Control_meta-analysis
958	ENSG00000070761	617.513110576011	-0.0539551503873147	0.0343841302287552	0.116604235423051	0.671364273376873	Rural_V_Control_meta-analysis
959	ENSG00000070770	2026.65874816009	0.0188919365214573	0.0249522171081454	0.448975238327095	0.935139370155054	Rural_V_Control_meta-analysis
960	ENSG00000070778	2222.51607637387	0.0224592792381088	0.0238005766729296	0.345351430730038	0.888959873506383	Rural_V_Control_meta-analysis
961	ENSG00000070785	161.843184797289	0.0555157619947366	0.0605748706095779	0.359414287539124	0.896259003592037	Rural_V_Control_meta-analysis
962	ENSG00000070814	762.61498800705	0.00638780355837	0.0326643549671548	0.844955474479501	0.984110425070829	Rural_V_Control_meta-analysis
963	ENSG00000070831	9515.87533140891	-0.00795269270286498	0.0252404039311704	0.752702530762944	0.978845421315034	Rural_V_Control_meta-analysis
964	ENSG00000070882	5596.19448500727	0.0504081463050144	0.0205782030817017	0.0143019236434801	0.275393102175191	Rural_V_Control_meta-analysis
965	ENSG00000070950	249.077169423631	-0.00889270567682946	0.0469135952528613	0.84965786713053	0.984110425070829	Rural_V_Control_meta-analysis
966	ENSG00000070961	3285.57936159748	0.0517326045228887	0.0275290410165585	0.060217037708749	0.539715128307242	Rural_V_Control_meta-analysis
967	ENSG00000070985	31.2642406537398	-0.000108614992094927	0.168004537880969	0.999484167390236	0.999796603828932	Rural_V_Control_meta-analysis
968	ENSG00000071051	3673.20688349848	-0.0042409017348716	0.0219472774247008	0.846777798720525	0.984110425070829	Rural_V_Control_meta-analysis
969	ENSG00000071054	12667.575106126	0.00701019449885442	0.0224292024429288	0.754624356486485	0.979250371921107	Rural_V_Control_meta-analysis
970	ENSG00000071073	2469.97107482724	0.0194410068190113	0.0367300578169651	0.59660137370716	0.963492421836524	Rural_V_Control_meta-analysis
971	ENSG00000071082	3752.10013197085	-0.0480438705536557	0.0265728132622385	0.070605187587427	0.569878248427455	Rural_V_Control_meta-analysis
972	ENSG00000071127	14164.022148309	-0.0014891372206238	0.0272563098909561	0.956429583849118	0.999305154404152	Rural_V_Control_meta-analysis
973	ENSG00000071189	1023.03640514709	-0.00118579297817137	0.0298363913590513	0.968297878708141	0.999796603828932	Rural_V_Control_meta-analysis
974	ENSG00000071205	418.065596388184	0.069722993614803	0.0374433980217038	0.0625903428775299	0.546534492986345	Rural_V_Control_meta-analysis
975	ENSG00000071242	2896.1386295949	0.0272110132710408	0.0266714900160453	0.307620121508278	0.867910764262465	Rural_V_Control_meta-analysis
976	ENSG00000071243	368.972888581341	0.00305354681719866	0.0493483808550653	0.950660508508434	0.997695476165661	Rural_V_Control_meta-analysis
977	ENSG00000071246	169.625196413282	0.0224880952510658	0.0589874446415266	0.703028669155882	0.975300272068419	Rural_V_Control_meta-analysis
978	ENSG00000071282	5282.81545198968	0.0944727297969241	0.0368043868980736	0.0102615825397764	0.234550458052031	Rural_V_Control_meta-analysis
979	ENSG00000071462	863.310056262856	-0.0318668887854822	0.0337103770462541	0.344498632151462	0.888885359526431	Rural_V_Control_meta-analysis
980	ENSG00000071537	3525.42432914564	0.0241905144333561	0.0259052665938438	0.350403554589965	0.891498014813466	Rural_V_Control_meta-analysis
981	ENSG00000071539	28.2557077276547	0.0983731575324717	0.139664547574376	0.481212903371464	0.940545970901567	Rural_V_Control_meta-analysis
982	ENSG00000071564	4362.90414947071	-0.0284755682373766	0.0266750358861199	0.285746664726326	0.856204862943591	Rural_V_Control_meta-analysis
983	ENSG00000071575	539.750759473633	-0.0239759005831798	0.0544979858776313	0.65997981084341	0.969971726979295	Rural_V_Control_meta-analysis
984	ENSG00000071626	3395.57665781239	0.00346045868797297	0.0197747029989821	0.861084176832155	0.984811699973395	Rural_V_Control_meta-analysis
985	ENSG00000071655	1036.89105187103	0.00653077696173362	0.0347136075668321	0.850772351383021	0.984110425070829	Rural_V_Control_meta-analysis
986	ENSG00000071794	335.950442690776	0.107019973208904	0.0474096998311484	0.0239866251938138	0.365138491774491	Rural_V_Control_meta-analysis
987	ENSG00000071894	1771.93705678246	-0.0463404368039171	0.0289479571290027	0.109417036884853	0.66103128684243	Rural_V_Control_meta-analysis
988	ENSG00000071909	4.14725857356457	-0.475702430313838	0.346949569590395	0.170343896879682	0.754144484496281	Rural_V_Control_meta-analysis
989	ENSG00000071967	144.785457979386	0.128659828311313	0.0954996573921639	0.177906759148606	0.760691647882867	Rural_V_Control_meta-analysis
990	ENSG00000071994	699.457328371012	-0.0631234019390287	0.0357898343512683	0.0777784012698328	0.589241714465421	Rural_V_Control_meta-analysis
991	ENSG00000072042	1725.09246217493	-0.0136844863105873	0.0297459063191502	0.645483176591308	0.96975681766543	Rural_V_Control_meta-analysis
992	ENSG00000072062	1313.94824427516	0.0075933953024674	0.0306766728387145	0.804498115540596	0.981929897226646	Rural_V_Control_meta-analysis
993	ENSG00000072071	422.453157104324	-0.0299218734254712	0.0544611720186565	0.582719566217858	0.961467916614741	Rural_V_Control_meta-analysis
994	ENSG00000072110	15906.3471126676	0.0631632035125378	0.0331822926010031	0.0569725461991887	0.531832403259638	Rural_V_Control_meta-analysis
995	ENSG00000072121	1675.7401632312	0.0230237245992353	0.0257399859562106	0.371068825144472	0.90463221123138	Rural_V_Control_meta-analysis
996	ENSG00000072134	1228.06067524137	-0.0247564429708225	0.0272353293529033	0.363359262435646	0.899347425003982	Rural_V_Control_meta-analysis
997	ENSG00000072135	619.905893014996	0.0205376952219941	0.0367191907821257	0.575944882584263	0.960626020450013	Rural_V_Control_meta-analysis
998	ENSG00000072163	329.799268518505	0.0220303405046314	0.0632694699916767	0.727691043495662	0.977805362284076	Rural_V_Control_meta-analysis
999	ENSG00000072182	2.96080025531594	-0.251663575115566	0.424407333913318	0.553196879961589	0.955849308906899	Rural_V_Control_meta-analysis
1000	ENSG00000072195	198.495116040501	8.21649664933791e-05	0.0714192054706782	0.999082065624922	0.999796603828932	Rural_V_Control_meta-analysis
1001	ENSG00000072201	304.214830677604	0.0766657815370535	0.0532607701980015	0.150025374557785	0.723657626367333	Rural_V_Control_meta-analysis
1002	ENSG00000072210	1119.0806288865	-0.114141284669923	0.036993375934434	0.00203243046628117	0.0910893206176433	Rural_V_Control_meta-analysis
1003	ENSG00000072274	867.942909085694	0.00840414625350218	0.0488325109074438	0.863357767699125	0.985461619109618	Rural_V_Control_meta-analysis
1004	ENSG00000072310	2346.1931327199	-0.00825180916625673	0.028832636596538	0.774727372293024	0.981249381505924	Rural_V_Control_meta-analysis
1005	ENSG00000072364	9255.21221986446	0.00263110142981445	0.019279133243095	0.891446536234177	0.989957615693188	Rural_V_Control_meta-analysis
1006	ENSG00000072401	873.644429874909	-0.0431251477800784	0.0318602468220408	0.175872867086748	0.758774890204445	Rural_V_Control_meta-analysis
1007	ENSG00000072415	2332.30748288979	0.0334248659345759	0.0242470241189537	0.168044600978923	0.751995303964492	Rural_V_Control_meta-analysis
1008	ENSG00000072422	556.384042377942	-0.0491442753147812	0.0410818518944704	0.231597969795142	0.818059550481927	Rural_V_Control_meta-analysis
1009	ENSG00000072518	2809.67160777507	0.00109593017259775	0.0243788170659857	0.964143816614318	0.999796603828932	Rural_V_Control_meta-analysis
1010	ENSG00000072571	75.519503658906	-0.119217752356959	0.113132974919347	0.291981684801524	0.858990021891976	Rural_V_Control_meta-analysis
1011	ENSG00000072609	2039.3829368881	0.0480713108921962	0.026866778958749	0.0735750020651258	0.578587334246847	Rural_V_Control_meta-analysis
1012	ENSG00000072657	15.1337810931771	0.325247740455421	0.205557668380236	0.113587936820198	0.66791877586298	Rural_V_Control_meta-analysis
1013	ENSG00000072682	7555.71451869827	-0.0261964176769965	0.0298619643071951	0.380350691023817	0.909053806638173	Rural_V_Control_meta-analysis
1014	ENSG00000072736	437.332580358323	0.025484886693255	0.0391344135037948	0.514908210120191	0.947041889747972	Rural_V_Control_meta-analysis
1015	ENSG00000072756	343.233721452642	0.0578381845508213	0.0438575517817375	0.187244789027534	0.767897488184731	Rural_V_Control_meta-analysis
1016	ENSG00000072778	8460.71289113703	-0.0278050207501578	0.0181223449559235	0.124957129230832	0.683769284751075	Rural_V_Control_meta-analysis
1017	ENSG00000072786	2027.29999375317	0.0364729539518103	0.0260139334678537	0.160898955809856	0.739411380914779	Rural_V_Control_meta-analysis
1018	ENSG00000072803	2115.41058276987	-0.00543491210843132	0.0229073060663768	0.812457642528148	0.983895603689799	Rural_V_Control_meta-analysis
1019	ENSG00000072818	39.6223608005987	0.171101525263825	0.144030000459129	0.234850137736821	0.819875077401991	Rural_V_Control_meta-analysis
1020	ENSG00000072832	19.2634678640052	0.047833527349504	0.208328920093574	0.818398103305357	0.984110425070829	Rural_V_Control_meta-analysis
1021	ENSG00000072840	679.147401684924	-0.0285347687714484	0.0475071994219827	0.54807916574822	0.955849308906899	Rural_V_Control_meta-analysis
1022	ENSG00000072849	981.037501234577	0.00407530752933219	0.0347391165493255	0.906612991965339	0.992744157107903	Rural_V_Control_meta-analysis
1023	ENSG00000072858	19.4412243586688	0.175762493650998	0.167768672877076	0.294800871271027	0.859564678386561	Rural_V_Control_meta-analysis
1024	ENSG00000072864	1070.09856336262	-0.0106893622652748	0.0273923575258096	0.696365330265555	0.975300272068419	Rural_V_Control_meta-analysis
1025	ENSG00000072952	4.43345082678102	0.172999846612795	0.42762068996168	0.685798180245851	0.975300272068419	Rural_V_Control_meta-analysis
1026	ENSG00000072954	179.251956931925	-0.104096084297535	0.063720754626466	0.10233673636533	0.649241785029851	Rural_V_Control_meta-analysis
1027	ENSG00000072958	873.036769018104	0.0284795664129473	0.033901928631602	0.400876197349505	0.916893168266305	Rural_V_Control_meta-analysis
1028	ENSG00000073008	4313.67819304476	0.0365514466149407	0.0457222684587232	0.424045005993244	0.928487635490114	Rural_V_Control_meta-analysis
1029	ENSG00000073050	349.813738306916	0.00612668702499013	0.0427254431189355	0.885976898751955	0.989184468690642	Rural_V_Control_meta-analysis
1030	ENSG00000073060	337.986951148323	0.0799799814572633	0.0604264138193486	0.185638234108062	0.766564716782372	Rural_V_Control_meta-analysis
1031	ENSG00000073067	2.47927340568468	0.648313792150006	0.517139922407626	0.209968314923398	0.796077126765872	Rural_V_Control_meta-analysis
1032	ENSG00000073111	283.705318185873	-0.0544970165986194	0.0522723673073597	0.297152678615313	0.862004397171051	Rural_V_Control_meta-analysis
1033	ENSG00000073146	3.92133357556893	0.546917589957819	0.416271770726265	0.188897557667899	0.769440153433397	Rural_V_Control_meta-analysis
1034	ENSG00000073150	39.5705884281462	-0.104020505006317	0.133038229148847	0.434282562242067	0.932186878974117	Rural_V_Control_meta-analysis
1035	ENSG00000073169	532.15197452199	-0.00945494877412711	0.0405647193290928	0.815696911419836	0.984110425070829	Rural_V_Control_meta-analysis
1036	ENSG00000073282	44.719214427284	0.0533126292150787	0.119193105669908	0.654673287736305	0.96975681766543	Rural_V_Control_meta-analysis
1037	ENSG00000073331	297.985714835357	0.0349018207627945	0.0498547213421663	0.483883264382521	0.94106384224144	Rural_V_Control_meta-analysis
1038	ENSG00000073350	10862.3604991338	0.0283503734151527	0.0269043080738836	0.291998092220107	0.858990021891976	Rural_V_Control_meta-analysis
1039	ENSG00000073417	1148.6344126395	0.000556798806363033	0.0302881596494418	0.985333009513813	0.999796603828932	Rural_V_Control_meta-analysis
1040	ENSG00000073536	93.5080933988317	0.0903399752253706	0.0891753540390123	0.311031550634697	0.870084794019934	Rural_V_Control_meta-analysis
1041	ENSG00000073578	130.499298108791	0.170674285520451	0.0666946636996194	0.0104961784205549	0.23753727684424	Rural_V_Control_meta-analysis
1042	ENSG00000073584	267.720427459277	0.117602108857477	0.052902245920522	0.0262152695080992	0.378901817641904	Rural_V_Control_meta-analysis
1043	ENSG00000073605	1171.27448413757	0.0671326160904774	0.0373478986160204	0.0722572620152976	0.577480615506874	Rural_V_Control_meta-analysis
1044	ENSG00000073614	3680.56908704211	0.0524273593163761	0.0196035425048911	0.00748671397157431	0.19577707136989	Rural_V_Control_meta-analysis
1045	ENSG00000073670	10.0430138266109	-0.190163093549879	0.277007083950916	0.492403029182325	0.941672061359442	Rural_V_Control_meta-analysis
1046	ENSG00000073711	1587.46100430225	0.0129484204682378	0.0250019770628761	0.604530929141757	0.963808955878412	Rural_V_Control_meta-analysis
1047	ENSG00000073712	576.834732149537	-0.127126585060351	0.0504883399142189	0.0118043597295205	0.252208229735585	Rural_V_Control_meta-analysis
1048	ENSG00000073734	3.77952666936699	-0.395621329859203	0.457932664123978	0.387626869302342	0.914127577171364	Rural_V_Control_meta-analysis
1049	ENSG00000073737	40.3090510128063	-0.511824619556025	0.218178223198481	0.0189811232713026	0.322091304851719	Rural_V_Control_meta-analysis
1050	ENSG00000073756	82.0620546787387	-0.144266810470175	0.106527657726532	0.175651452758253	0.758774890204445	Rural_V_Control_meta-analysis
1051	ENSG00000073792	2790.02902298989	0.0103038470567512	0.0205455520517937	0.616010623821891	0.96624624115795	Rural_V_Control_meta-analysis
1052	ENSG00000073803	1610.42026752215	0.0631771318531136	0.0288466772489605	0.0285169248907079	0.395381974221254	Rural_V_Control_meta-analysis
1053	ENSG00000073849	1014.40780699145	0.0471643474860613	0.0309096310178143	0.127040077094901	0.688045710027964	Rural_V_Control_meta-analysis
1054	ENSG00000073861	6.33645558941336	0.0913420146437272	0.380784769178482	0.810424580356499	0.983482778365904	Rural_V_Control_meta-analysis
1055	ENSG00000073910	119.798984137901	0.0442133360686102	0.0852034730608656	0.603820214773704	0.963808955878412	Rural_V_Control_meta-analysis
1056	ENSG00000073921	6953.22081454627	-0.0319182498137212	0.0263894649283599	0.226468017849145	0.813964811777866	Rural_V_Control_meta-analysis
1057	ENSG00000073969	569.760995951471	0.00425196511548753	0.0348328913172794	0.902845534349518	0.991884795945484	Rural_V_Control_meta-analysis
1058	ENSG00000074047	593.190516662918	0.0732985365776757	0.0476605678906274	0.124066144687718	0.682385120317458	Rural_V_Control_meta-analysis
1059	ENSG00000074054	3858.61990481666	0.0575545483134818	0.0210828205183919	0.00633484667565512	0.179076937827707	Rural_V_Control_meta-analysis
1060	ENSG00000074071	819.466576976765	-0.00646922654528266	0.0318513480629985	0.839051528298079	0.984110425070829	Rural_V_Control_meta-analysis
1061	ENSG00000074181	1966.48539215956	-0.0517237562421043	0.0600462183544392	0.389018291809382	0.914127577171364	Rural_V_Control_meta-analysis
1062	ENSG00000074201	783.386471457572	0.0622841228127927	0.0293215950250641	0.0336557304033974	0.429039371699213	Rural_V_Control_meta-analysis
1063	ENSG00000074211	10.4619180034621	-0.249741478072961	0.225385957947342	0.26783530368027	0.843995936442927	Rural_V_Control_meta-analysis
1064	ENSG00000074219	3225.47311867428	0.0113598767514123	0.0282242511065962	0.68732610752645	0.975300272068419	Rural_V_Control_meta-analysis
1065	ENSG00000074266	447.097460252495	0.0503176002733604	0.0396181375158276	0.204061563469533	0.787882484438351	Rural_V_Control_meta-analysis
1066	ENSG00000074276	125.157811474576	0.276473622283201	0.161531226570465	0.0869740903558277	0.616837520254097	Rural_V_Control_meta-analysis
1067	ENSG00000074317	2.81726120402149	-0.00687241895407248	0.440092635143135	0.987540863694426	0.999796603828932	Rural_V_Control_meta-analysis
1068	ENSG00000074319	1514.63742931543	-0.0356459916579215	0.0265454187471537	0.179326941439799	0.761419714348178	Rural_V_Control_meta-analysis
1069	ENSG00000074356	2102.76280993101	0.0075189276963701	0.0209371626563525	0.719506254944078	0.976390460312803	Rural_V_Control_meta-analysis
1070	ENSG00000074370	1872.97067251597	-0.0634243322790472	0.049765512065457	0.202499174744242	0.786663078729473	Rural_V_Control_meta-analysis
1071	ENSG00000074410	305.63155168386	-0.135993815226597	0.0867753055693154	0.117069145170092	0.671364273376873	Rural_V_Control_meta-analysis
1072	ENSG00000074416	11083.527173949	0.0170697989847604	0.0249497268408307	0.493869231437482	0.941672061359442	Rural_V_Control_meta-analysis
1073	ENSG00000074527	5410.89894490911	-0.0324167028221064	0.0265900560728801	0.222795315134539	0.809291750807738	Rural_V_Control_meta-analysis
1074	ENSG00000074582	263.406516480585	-0.0674096001414403	0.048668365597411	0.166027879022148	0.748083938145416	Rural_V_Control_meta-analysis
1075	ENSG00000074590	2077.31422585967	0.0546757431933685	0.0331872336012882	0.099456703434951	0.645040680096891	Rural_V_Control_meta-analysis
1076	ENSG00000074603	1517.03122401707	0.0459748424550154	0.0264272100046131	0.0819155305337293	0.601664972906633	Rural_V_Control_meta-analysis
1077	ENSG00000074621	340.085161685918	-0.00857017580816232	0.047600237365137	0.857117387758688	0.984463344550431	Rural_V_Control_meta-analysis
1078	ENSG00000074657	2502.3956266447	-0.0484628424168622	0.031059494281236	0.118683577486356	0.673775316835914	Rural_V_Control_meta-analysis
1079	ENSG00000074660	63.5677688951534	-0.0160220315810132	0.108236067840364	0.882320212009386	0.988098881651529	Rural_V_Control_meta-analysis
1080	ENSG00000074695	2236.40569918645	0.0317234260623356	0.0251873844589537	0.207851003576421	0.792568173789973	Rural_V_Control_meta-analysis
1081	ENSG00000074696	1329.79865285156	-0.0123986361238362	0.0298509093155532	0.677884209326021	0.973923938957709	Rural_V_Control_meta-analysis
1082	ENSG00000074706	9.03559687273842	-0.0609551620953087	0.269821442589177	0.821271996511221	0.984110425070829	Rural_V_Control_meta-analysis
1083	ENSG00000074755	2998.34689770024	0.0350733917606786	0.0198288596390443	0.0769263741962558	0.586664436196422	Rural_V_Control_meta-analysis
1084	ENSG00000074800	11265.2542578892	0.0736095674891361	0.0448746209534061	0.100934809143778	0.647354798622463	Rural_V_Control_meta-analysis
1085	ENSG00000074842	2072.57526810506	0.0109400840190671	0.0287527312772219	0.703582820523106	0.975300272068419	Rural_V_Control_meta-analysis
1086	ENSG00000074855	1300.2035151026	-0.0647291972383	0.0320533474741487	0.0434434993869746	0.481340038647159	Rural_V_Control_meta-analysis
1087	ENSG00000074935	131.626889243813	0.029338952658905	0.07303654350174	0.687903079739005	0.975300272068419	Rural_V_Control_meta-analysis
1088	ENSG00000074964	1614.444324836	0.0139931079944029	0.0334790786104326	0.675972163379488	0.973923938957709	Rural_V_Control_meta-analysis
1089	ENSG00000074966	198.383072038416	0.0194489946305359	0.0635699980138576	0.759645665149011	0.979704069355736	Rural_V_Control_meta-analysis
1090	ENSG00000075043	2.84017140381809	0.470991757570056	0.449891177185959	0.295145000415953	0.859564678386561	Rural_V_Control_meta-analysis
1091	ENSG00000075073	1.61695239996409	0.129092804306466	0.553091586466637	0.815449089238455	0.984110425070829	Rural_V_Control_meta-analysis
1092	ENSG00000075089	433.182852202606	0.00711857150249663	0.0396135159298073	0.85738764374946	0.984463344550431	Rural_V_Control_meta-analysis
1093	ENSG00000075131	68.4436213317368	-0.0291633407153791	0.0898080325601741	0.745385610236915	0.978578145061647	Rural_V_Control_meta-analysis
1094	ENSG00000075142	3482.04357819684	-0.0421111922469775	0.0346068321088107	0.223662737214964	0.809879735294521	Rural_V_Control_meta-analysis
1095	ENSG00000075151	3329.46447563285	0.0154443087950409	0.0228994603394215	0.500031709247005	0.943791101113148	Rural_V_Control_meta-analysis
1096	ENSG00000075188	260.444955268163	-0.0717512860439327	0.0478286136152438	0.13356910107829	0.698458831319295	Rural_V_Control_meta-analysis
1097	ENSG00000075213	1968.98920911691	-0.0120660291386707	0.0262595406321835	0.645881434385248	0.96975681766543	Rural_V_Control_meta-analysis
1098	ENSG00000075218	14.5460906538794	-0.106846444575223	0.199993195205793	0.593168303373749	0.963014491794102	Rural_V_Control_meta-analysis
1099	ENSG00000075223	3549.5009627219	0.0429198859017606	0.0272284361834686	0.114959203191315	0.669804921142079	Rural_V_Control_meta-analysis
1100	ENSG00000075234	556.396277550568	0.0386466572678979	0.0359909555676137	0.282917696133703	0.852689958702629	Rural_V_Control_meta-analysis
1101	ENSG00000075239	226.819472010963	0.0587933668803776	0.0584538953592311	0.314508174500276	0.872730315740364	Rural_V_Control_meta-analysis
1102	ENSG00000075240	1070.62255638629	0.0302712315966588	0.030841813918581	0.326346374476678	0.879569441392175	Rural_V_Control_meta-analysis
1103	ENSG00000075275	2803.96327011074	-0.0724592932462078	0.0507064748084114	0.153005702977417	0.728603040081977	Rural_V_Control_meta-analysis
1104	ENSG00000075292	2745.66971479143	0.0880407029646075	0.0251674151234547	0.000468406145409539	0.0363810598376341	Rural_V_Control_meta-analysis
1105	ENSG00000075303	259.420749948548	0.0919922689686595	0.0559455429358157	0.100110512103569	0.646261698481045	Rural_V_Control_meta-analysis
1106	ENSG00000075336	187.393536969227	-0.00486193649378158	0.0606224716394363	0.936078002973726	0.996805082065728	Rural_V_Control_meta-analysis
1107	ENSG00000075340	1.92672251321168	0.778412852559603	0.772626636738159	0.313699831894721	0.871993973300129	Rural_V_Control_meta-analysis
1108	ENSG00000075391	1883.80223515484	0.0509077417229076	0.0232346833237324	0.0284500777597774	0.395381974221254	Rural_V_Control_meta-analysis
1109	ENSG00000075399	487.425730495449	0.00282019398843906	0.040967022654248	0.945116508978622	0.9975721695932	Rural_V_Control_meta-analysis
1110	ENSG00000075407	548.693883586538	0.0229017467199962	0.0404434154891126	0.571212707378547	0.960626020450013	Rural_V_Control_meta-analysis
1111	ENSG00000075413	2951.91995022466	0.0560416244038217	0.0220738335032039	0.0111225096674111	0.245124179998042	Rural_V_Control_meta-analysis
1112	ENSG00000075415	5776.29893455409	-0.0330656072098704	0.0213307811444794	0.121108928186451	0.679432977203094	Rural_V_Control_meta-analysis
1113	ENSG00000075420	8431.87624500251	0.0832451893285411	0.0214455330463215	0.000103727525242351	0.0150876400352511	Rural_V_Control_meta-analysis
1114	ENSG00000075426	7425.62843099252	-0.0232469208867343	0.0199370970981265	0.243609057893855	0.82332464486129	Rural_V_Control_meta-analysis
1115	ENSG00000075461	1051.47115299655	0.00288911514582309	0.045990270911532	0.949909730072368	0.9975721695932	Rural_V_Control_meta-analysis
1116	ENSG00000075539	3807.77724683799	0.0317814362666897	0.0210936970347809	0.131892885000083	0.696280774498805	Rural_V_Control_meta-analysis
1117	ENSG00000075568	1855.54681793823	0.00901047878573713	0.0230781615874377	0.696216296166399	0.975300272068419	Rural_V_Control_meta-analysis
1118	ENSG00000075618	2890.42519849082	-0.0265501229624206	0.0358888293367222	0.459428680620881	0.936773147691358	Rural_V_Control_meta-analysis
1119	ENSG00000075624	79398.9552473846	0.0343854418545461	0.031505840318128	0.275097362901861	0.847617977848388	Rural_V_Control_meta-analysis
1120	ENSG00000075643	87.7422872316103	0.0207523323292557	0.0827638344043976	0.802013932424714	0.981830195188946	Rural_V_Control_meta-analysis
1121	ENSG00000075651	891.913188285887	0.0135173686178461	0.0395186467950522	0.73231296972143	0.978073911718103	Rural_V_Control_meta-analysis
1122	ENSG00000075673	3.88646819001912	0.0840421523290366	0.425898710139471	0.843570112936636	0.984110425070829	Rural_V_Control_meta-analysis
1123	ENSG00000075702	54.1835680873421	-0.0434438092810601	0.124922255548018	0.728015347622528	0.977805362284076	Rural_V_Control_meta-analysis
1124	ENSG00000075711	3324.94923773799	0.084230897701292	0.0258939326351247	0.0011422555235853	0.06428974783361	Rural_V_Control_meta-analysis
1125	ENSG00000075785	5378.95158757645	0.00458820508247868	0.0192646228765131	0.811751263115383	0.983895603689799	Rural_V_Control_meta-analysis
1126	ENSG00000075790	26.1736570556332	0.259370826158338	0.141881844653657	0.067538113414858	0.560307355814192	Rural_V_Control_meta-analysis
1127	ENSG00000075826	104.422396019294	0.0847974498345957	0.0778500732037347	0.276047859477314	0.847617977848388	Rural_V_Control_meta-analysis
1128	ENSG00000075856	1372.4230489683	0.0227805292735868	0.0266680370990865	0.392979808563482	0.915615035547493	Rural_V_Control_meta-analysis
1129	ENSG00000075914	220.714594024482	0.0919264793357081	0.0530872625893381	0.0833428749684638	0.605646180146615	Rural_V_Control_meta-analysis
1130	ENSG00000075945	608.933372486439	-0.0117249021382557	0.035223956411532	0.739234478169397	0.978073911718103	Rural_V_Control_meta-analysis
1131	ENSG00000075975	821.545962570749	-0.0164927108469656	0.0297607536990363	0.579458047399488	0.960626020450013	Rural_V_Control_meta-analysis
1132	ENSG00000076003	83.0539943813366	0.0639067234567665	0.085638112318347	0.455521471992406	0.93563659125907	Rural_V_Control_meta-analysis
1133	ENSG00000076043	457.504108002362	-0.0399218942581557	0.0404654799185233	0.32385511052473	0.878125351631979	Rural_V_Control_meta-analysis
1134	ENSG00000076053	637.947148186235	-0.0415947748482136	0.0341361878729115	0.22303591693478	0.80952078297577	Rural_V_Control_meta-analysis
1135	ENSG00000076067	5151.62697279939	0.111273326544332	0.0246381547239658	6.29291537397864e-06	0.00205482950987058	Rural_V_Control_meta-analysis
1136	ENSG00000076108	5454.91338155539	0.0342258048400915	0.0175726503333836	0.0514539103115338	0.51680010356845	Rural_V_Control_meta-analysis
1137	ENSG00000076201	2032.26925942655	-0.0277924096932394	0.0281989244852687	0.324337276930484	0.878125351631979	Rural_V_Control_meta-analysis
1138	ENSG00000076242	404.816479191525	0.0366576436680423	0.0377125044260144	0.331036178281673	0.880542371927501	Rural_V_Control_meta-analysis
1139	ENSG00000076248	487.203507166726	0.00948502394860237	0.036183305078891	0.793214950449167	0.981830195188946	Rural_V_Control_meta-analysis
1140	ENSG00000076258	36.2197202538293	0.0830289506381953	0.127238682248145	0.51404973044795	0.946959685342088	Rural_V_Control_meta-analysis
1141	ENSG00000076321	645.520256868908	-0.0229100497764472	0.0323028270967128	0.478183378438001	0.940072837133212	Rural_V_Control_meta-analysis
1142	ENSG00000076344	39.2868015863211	-0.0493383029338494	0.175097891215345	0.778115627162721	0.981357764017327	Rural_V_Control_meta-analysis
1143	ENSG00000076351	431.213688185093	-0.0112491208168306	0.043975437111377	0.798101691631407	0.981830195188946	Rural_V_Control_meta-analysis
1144	ENSG00000076356	1944.29065627683	0.0425109414519198	0.0301260075266568	0.158213835983284	0.737043672854751	Rural_V_Control_meta-analysis
1145	ENSG00000076382	62.2469959836926	0.109974754408266	0.10065794387159	0.274587420548025	0.847398475959457	Rural_V_Control_meta-analysis
1146	ENSG00000076513	1649.20897952387	-0.0251290243256029	0.0250253990525765	0.315310750045372	0.872730315740364	Rural_V_Control_meta-analysis
1147	ENSG00000076554	1104.4011386995	0.0857020324960215	0.0482118574978779	0.0754674104310556	0.583927330488467	Rural_V_Control_meta-analysis
1148	ENSG00000076555	373.121279787996	0.0748746619084961	0.0430341333489736	0.0818783201030826	0.601664972906633	Rural_V_Control_meta-analysis
1149	ENSG00000076604	4001.14583360012	-0.0134416683986217	0.0323246584575781	0.677532012424075	0.973923938957709	Rural_V_Control_meta-analysis
1150	ENSG00000076641	195.056438492389	-0.114921513942226	0.0664901937101906	0.0839169042940803	0.607543198509178	Rural_V_Control_meta-analysis
1151	ENSG00000076650	233.716241759939	0.0423090764577869	0.0481886967976509	0.37995046816735	0.908564861855867	Rural_V_Control_meta-analysis
1152	ENSG00000076662	124.340631533968	0.0953295243689058	0.0819971393569495	0.244993562670389	0.824569145716977	Rural_V_Control_meta-analysis
1153	ENSG00000076685	5109.07724025298	0.0799613819826094	0.029907304096352	0.00750328196196782	0.195844227392309	Rural_V_Control_meta-analysis
1154	ENSG00000076706	3698.77497809405	0.0365680339084193	0.0329110227428666	0.266517506797776	0.8430008922452	Rural_V_Control_meta-analysis
1155	ENSG00000076826	1478.59870699777	-0.00798129612687528	0.0283543743768923	0.778339376586243	0.981357764017327	Rural_V_Control_meta-analysis
1156	ENSG00000076864	256.485304594331	-0.0648005374651686	0.0540607757456701	0.230659832098808	0.818059550481927	Rural_V_Control_meta-analysis
1157	ENSG00000076924	687.119996908749	-0.00886716812104545	0.0364379964625634	0.807734663274601	0.982944524824583	Rural_V_Control_meta-analysis
1158	ENSG00000076928	1956.78118127142	-0.00653878758617409	0.0249049680985964	0.7928978073188	0.981830195188946	Rural_V_Control_meta-analysis
1159	ENSG00000076944	1670.32020228902	0.0230332419165303	0.0311720788880963	0.459963965854686	0.937211409461016	Rural_V_Control_meta-analysis
1160	ENSG00000076984	1397.83280380178	-0.0126394094720907	0.0274888701684679	0.645659078959105	0.96975681766543	Rural_V_Control_meta-analysis
1161	ENSG00000077044	955.661834926284	-0.0229487091699367	0.0326339661503043	0.48192149270224	0.940545970901567	Rural_V_Control_meta-analysis
1162	ENSG00000077063	149.705773149283	0.0564269959650565	0.0801329870646832	0.481328850355081	0.940545970901567	Rural_V_Control_meta-analysis
1163	ENSG00000077092	637.113339790342	0.000152815585921034	0.0425835531079524	0.997136712978241	0.999796603828932	Rural_V_Control_meta-analysis
1164	ENSG00000077097	4338.36798555442	0.0419204380697646	0.024279481398989	0.0842433344765376	0.608968185703942	Rural_V_Control_meta-analysis
1165	ENSG00000077147	7550.58290618252	-0.0160130874706081	0.0212550107889169	0.451221952561623	0.935139370155054	Rural_V_Control_meta-analysis
1166	ENSG00000077150	4698.77441665192	0.000811613352845192	0.0288058307047766	0.977522325213105	0.999796603828932	Rural_V_Control_meta-analysis
1167	ENSG00000077152	84.5848421638802	0.0415591577753173	0.0786983662210404	0.59744271323955	0.96362138389341	Rural_V_Control_meta-analysis
1168	ENSG00000077157	657.835257529916	0.0823622167285553	0.0346752516736015	0.0175373073119776	0.30941894807862	Rural_V_Control_meta-analysis
1169	ENSG00000077232	3394.21930114833	0.0224924446482308	0.0283602959118411	0.427721741105632	0.929874415976584	Rural_V_Control_meta-analysis
1170	ENSG00000077235	3311.97399430216	0.0417602152540514	0.0192258770958095	0.0298493463020234	0.402689326165578	Rural_V_Control_meta-analysis
1171	ENSG00000077238	3645.76877139656	-0.00634069711174146	0.0249732874570158	0.799573451258207	0.981830195188946	Rural_V_Control_meta-analysis
1172	ENSG00000077254	2092.95059389208	-0.018076787168671	0.0235716373646211	0.443148579836881	0.934000776254388	Rural_V_Control_meta-analysis
1173	ENSG00000077312	505.659320215671	0.0241037059232113	0.0387282788299774	0.533692032592622	0.950224225003083	Rural_V_Control_meta-analysis
1174	ENSG00000077327	13.1057394610584	0.0565534950542195	0.195765757282213	0.772670538925862	0.981249381505924	Rural_V_Control_meta-analysis
1175	ENSG00000077348	119.975747744372	-0.0525169338065163	0.0678885012638151	0.439181407614254	0.93336370197366	Rural_V_Control_meta-analysis
1176	ENSG00000077380	4163.3465705401	0.00843950743385401	0.0245532739325165	0.731055149778834	0.978073911718103	Rural_V_Control_meta-analysis
1177	ENSG00000077454	720.011156366496	-0.010599701461282	0.0412614268040564	0.797262688920687	0.981830195188946	Rural_V_Control_meta-analysis
1178	ENSG00000077458	587.033414421281	-0.0126714749177305	0.0361083919571713	0.725641759200002	0.977789131480549	Rural_V_Control_meta-analysis
1179	ENSG00000077463	854.968971278996	-0.0349802360397573	0.0356484297378575	0.326466508300383	0.879569441392175	Rural_V_Control_meta-analysis
1180	ENSG00000077514	315.734615600046	-0.02087735319875	0.0466170486386712	0.654262880423999	0.96975681766543	Rural_V_Control_meta-analysis
1181	ENSG00000077522	16.2115934422567	-0.102111570249101	0.296878610560428	0.730883452571076	0.978073911718103	Rural_V_Control_meta-analysis
1182	ENSG00000077549	6138.79908369188	0.0168598832934208	0.0186647516651807	0.36636632374254	0.90127016910834	Rural_V_Control_meta-analysis
1183	ENSG00000077585	425.380427065843	0.0096783042894804	0.0400088160071603	0.808854324753297	0.982962266742228	Rural_V_Control_meta-analysis
1184	ENSG00000077684	865.292257322965	0.0768851715488092	0.0376355380293639	0.0410635724441162	0.470642664115945	Rural_V_Control_meta-analysis
1185	ENSG00000077782	1007.39989179029	-0.0670904178466195	0.0447776736438118	0.134055153424917	0.698458831319295	Rural_V_Control_meta-analysis
1186	ENSG00000077942	10.6375513743986	0.108509907817609	0.256622622001507	0.672413143418657	0.973796516428616	Rural_V_Control_meta-analysis
1187	ENSG00000078018	1308.08441456323	0.0132487857664222	0.036545199183216	0.716954890835577	0.976390460312803	Rural_V_Control_meta-analysis
1188	ENSG00000078043	437.735883092765	0.0642039517749513	0.0495157781828759	0.194756381667808	0.77611509506474	Rural_V_Control_meta-analysis
1189	ENSG00000078070	288.122134675235	-0.0140641390642872	0.0514376644850764	0.784529590951001	0.981830195188946	Rural_V_Control_meta-analysis
1190	ENSG00000078081	116.678621185071	-0.40014536886828	0.164157297041889	0.0147862349130444	0.279817763741776	Rural_V_Control_meta-analysis
1191	ENSG00000078098	3.30059882877056	-0.0218826857462339	0.407798969685745	0.957205675098532	0.999305154404152	Rural_V_Control_meta-analysis
1192	ENSG00000078114	1769.89840171815	-0.0113576934420764	0.0282694962243347	0.687857001094653	0.975300272068419	Rural_V_Control_meta-analysis
1193	ENSG00000078124	859.920310337693	0.0425432491991853	0.0303487127250831	0.160970808327348	0.739411380914779	Rural_V_Control_meta-analysis
1194	ENSG00000078140	2903.80840523343	0.0163976579259045	0.021058230731267	0.436167266067177	0.932895237728716	Rural_V_Control_meta-analysis
1195	ENSG00000078142	889.234290320657	0.0225407918815596	0.0333785086871256	0.499479760953271	0.943751767136429	Rural_V_Control_meta-analysis
1196	ENSG00000078177	655.157951229242	-0.00597061780697472	0.0393524050401484	0.879406360709748	0.987722638933546	Rural_V_Control_meta-analysis
1197	ENSG00000078237	585.753615834168	0.105287738871479	0.0370989822490797	0.00453940112924129	0.146200929555233	Rural_V_Control_meta-analysis
1198	ENSG00000078246	499.050438399499	0.00809744192197389	0.037040756995049	0.826954660819869	0.984110425070829	Rural_V_Control_meta-analysis
1199	ENSG00000078269	3845.05508895724	-0.01376669262595	0.0267371161787301	0.606629395788991	0.964742606380573	Rural_V_Control_meta-analysis
1200	ENSG00000078295	5.70828260636957	0.175989683197372	0.387512702631002	0.649719401844414	0.96975681766543	Rural_V_Control_meta-analysis
1201	ENSG00000078304	2780.76098755875	0.010126378312575	0.0220163058385845	0.645552812793776	0.96975681766543	Rural_V_Control_meta-analysis
1202	ENSG00000078369	16444.9173080425	-0.0104432605696197	0.0203414781129565	0.607673412275109	0.964773788244141	Rural_V_Control_meta-analysis
1203	ENSG00000078399	747.370805140811	-0.014372381040586	0.0446191740192938	0.747367683707882	0.978578145061647	Rural_V_Control_meta-analysis
1204	ENSG00000078401	8898.17135213549	-0.076306500848866	0.0507586360575467	0.132756402476077	0.697663453594214	Rural_V_Control_meta-analysis
1205	ENSG00000078403	784.528545433555	0.0554653424397115	0.0322791318660941	0.0857412872570655	0.614059564725207	Rural_V_Control_meta-analysis
1206	ENSG00000078487	36.2601823555326	0.013607800407492	0.123606097258544	0.912337965686102	0.994068598619619	Rural_V_Control_meta-analysis
1207	ENSG00000078579	13.2557772173747	0.371772080202743	0.241277867236122	0.123354226957408	0.681494846123706	Rural_V_Control_meta-analysis
1208	ENSG00000078618	2719.72764772717	0.00583896010011939	0.0203510569750762	0.77417979068899	0.981249381505924	Rural_V_Control_meta-analysis
1209	ENSG00000078668	1705.87323792384	-0.0191580198197733	0.0279552487494983	0.493148135533485	0.941672061359442	Rural_V_Control_meta-analysis
1210	ENSG00000078674	3285.66738588307	0.0390231322034493	0.0277499071264323	0.159651770340466	0.738914760036869	Rural_V_Control_meta-analysis
1211	ENSG00000078687	545.559541960905	0.0349507715444208	0.0353721468870387	0.323109861336074	0.878013764728094	Rural_V_Control_meta-analysis
1212	ENSG00000078699	1007.70633981416	-0.0275994219877913	0.0316216375697653	0.382771121824739	0.911453179074852	Rural_V_Control_meta-analysis
1213	ENSG00000078725	3.82598467889528	-0.0667303609762927	0.418183154616398	0.873218164299948	0.987158348441226	Rural_V_Control_meta-analysis
1214	ENSG00000078747	2845.02883061628	0.0106874070745898	0.0272953078077188	0.695392652024949	0.975300272068419	Rural_V_Control_meta-analysis
1215	ENSG00000078804	3666.59562103054	0.0216566980204857	0.0316607521080333	0.493960335541781	0.941672061359442	Rural_V_Control_meta-analysis
1216	ENSG00000078808	3793.28567263747	-0.0480234670441403	0.0212154869360475	0.0235984643408652	0.362207087844915	Rural_V_Control_meta-analysis
1217	ENSG00000078814	10.4947486677559	0.101508328836448	0.229080293850438	0.657684404876505	0.96975681766543	Rural_V_Control_meta-analysis
1218	ENSG00000078900	73.5061928487378	0.143891669226841	0.150872588624695	0.340220480523755	0.88485365721868	Rural_V_Control_meta-analysis
1219	ENSG00000078902	1721.28634581101	0.0148717977455993	0.0273649160168876	0.586811602853464	0.962173147066629	Rural_V_Control_meta-analysis
1220	ENSG00000078967	280.056279762735	0.0392981439304348	0.0498542376760871	0.430544140693136	0.929874415976584	Rural_V_Control_meta-analysis
1221	ENSG00000079101	2.75440915441322	0.0703001074173855	0.459750907447665	0.878469942501306	0.98766783533245	Rural_V_Control_meta-analysis
1222	ENSG00000079102	5.12521175460116	0.804679072986309	0.708317156922007	0.255938376469461	0.835781485832562	Rural_V_Control_meta-analysis
1223	ENSG00000079112	634.639846616752	0.256813392687949	0.190021698631881	0.176536891701217	0.758831639673264	Rural_V_Control_meta-analysis
1224	ENSG00000079134	431.183566487548	0.0453854862300074	0.0427570147729081	0.288474258716272	0.856898677223108	Rural_V_Control_meta-analysis
1225	ENSG00000079150	85.9081632022543	-0.0431488402219909	0.0793534890656434	0.586610219710965	0.962173147066629	Rural_V_Control_meta-analysis
1226	ENSG00000079156	18.6104173357196	0.0194529994479292	0.208429175819677	0.925640239070093	0.995830692402152	Rural_V_Control_meta-analysis
1227	ENSG00000079215	52.3592876475289	0.233163760179233	0.174058107211422	0.180383796765122	0.763934822399859	Rural_V_Control_meta-analysis
1228	ENSG00000079246	7042.91639115865	-0.0145525709829556	0.0242021807108875	0.547645700304857	0.955849308906899	Rural_V_Control_meta-analysis
1229	ENSG00000079257	153.702673215613	0.0261627732146377	0.065965943445167	0.691654849273917	0.975300272068419	Rural_V_Control_meta-analysis
1230	ENSG00000079263	1.76636159317256	-0.0527500944740105	0.59659356293265	0.929543809515412	0.996388891148095	Rural_V_Control_meta-analysis
1231	ENSG00000079277	1460.18453863983	0.0159417233753914	0.0251847369492494	0.526739220785268	0.950224225003083	Rural_V_Control_meta-analysis
1232	ENSG00000079308	48.4418737263339	0.0717867714584283	0.153105596583065	0.63916185890854	0.96962072082456	Rural_V_Control_meta-analysis
1233	ENSG00000079313	1514.54523999302	-0.00997855303963825	0.028432606350559	0.725622433596209	0.977789131480549	Rural_V_Control_meta-analysis
1234	ENSG00000079332	2305.82411180396	0.0365232950885938	0.0220351817970722	0.0974186006793218	0.641967714526009	Rural_V_Control_meta-analysis
1235	ENSG00000079335	584.164138635099	0.00378382374062362	0.0384244916187697	0.921555702653352	0.995830692402152	Rural_V_Control_meta-analysis
1236	ENSG00000079337	312.156911389093	0.0300784269794788	0.0535550281901238	0.574364108890698	0.960626020450013	Rural_V_Control_meta-analysis
1237	ENSG00000079385	1161.34675672696	-0.0309942859263802	0.0377154407144659	0.411194706975188	0.921494528214944	Rural_V_Control_meta-analysis
1238	ENSG00000079387	503.359512473425	0.0393096076430122	0.0364855237811303	0.281300327317188	0.851080241344075	Rural_V_Control_meta-analysis
1239	ENSG00000079393	2.25653807190039	-0.324611491942384	0.532948937077722	0.542467740612686	0.953237562435628	Rural_V_Control_meta-analysis
1240	ENSG00000079432	3268.30650892594	-0.0252233790484725	0.0308410965382026	0.413443061288974	0.922447780620739	Rural_V_Control_meta-analysis
1241	ENSG00000079435	69.8525963695271	-0.0196439394154188	0.0833338759612324	0.813645496545673	0.983895603689799	Rural_V_Control_meta-analysis
1242	ENSG00000079459	5806.14379252762	0.039682054827771	0.0299599191822743	0.185335471436406	0.766564716782372	Rural_V_Control_meta-analysis
1243	ENSG00000079462	1063.2446813948	-0.037181300351071	0.0351772753251304	0.290525595152313	0.857481926293491	Rural_V_Control_meta-analysis
1244	ENSG00000079616	249.470876513449	-0.0831725274016228	0.0573143136278419	0.146733913194342	0.719793098137075	Rural_V_Control_meta-analysis
1245	ENSG00000079689	18.0954283823947	0.351477530233997	0.407927110017977	0.388897506697211	0.914127577171364	Rural_V_Control_meta-analysis
1246	ENSG00000079691	999.690630381445	0.0454993587090871	0.0304375327432053	0.134955198562724	0.69992971701899	Rural_V_Control_meta-analysis
1247	ENSG00000079739	1005.96198560518	-0.00775072473674141	0.0520145623943747	0.88154521436429	0.987933902300648	Rural_V_Control_meta-analysis
1248	ENSG00000079785	2017.05753604579	0.0390416764106068	0.0279670207366218	0.162717558923898	0.741631957709969	Rural_V_Control_meta-analysis
1249	ENSG00000079805	6657.80403194535	0.0200652624123483	0.0211190120682663	0.34205930099578	0.886740464436747	Rural_V_Control_meta-analysis
1250	ENSG00000079819	6076.19338470025	0.0391950244618583	0.0271931144536339	0.14948345097024	0.723234114159006	Rural_V_Control_meta-analysis
1251	ENSG00000079931	228.453069092458	-0.157010537395866	0.0792313032394974	0.0475158467377962	0.49917542508027	Rural_V_Control_meta-analysis
1252	ENSG00000079950	2273.50677809774	-0.0226784927006848	0.0248648065557538	0.361730841069599	0.898149947375719	Rural_V_Control_meta-analysis
1253	ENSG00000079974	632.829802803723	-0.0413658940483176	0.0333191364446664	0.214419035549103	0.802576658243618	Rural_V_Control_meta-analysis
1254	ENSG00000079999	1278.45817319515	-0.0353454432405941	0.0275603590304779	0.199676428152596	0.782489353204905	Rural_V_Control_meta-analysis
1255	ENSG00000080007	253.418956337793	-0.0789698647558058	0.0753732707650197	0.294768966121655	0.859564678386561	Rural_V_Control_meta-analysis
1256	ENSG00000080031	2069.7450245878	-0.0346354816204915	0.032715979300991	0.289749317859154	0.857333159821305	Rural_V_Control_meta-analysis
1257	ENSG00000080189	1073.7134646946	0.0188612369943255	0.0336422479340613	0.575042022479203	0.960626020450013	Rural_V_Control_meta-analysis
1258	ENSG00000080200	733.286614906909	0.0418622616232019	0.0389052044217526	0.281924248460648	0.851413358884554	Rural_V_Control_meta-analysis
1259	ENSG00000080293	0.934822086110146	-0.686899747404603	0.834199581321341	0.410267061810731	0.920925615059473	Rural_V_Control_meta-analysis
1260	ENSG00000080298	412.539081676485	0.0394361104984706	0.0438218952310577	0.368163912316349	0.902317959810844	Rural_V_Control_meta-analysis
1261	ENSG00000080345	1975.25998167835	-0.000975860329133989	0.0280893954177703	0.972286078794142	0.999796603828932	Rural_V_Control_meta-analysis
1262	ENSG00000080371	2742.76320523917	0.0206067711484312	0.0255878810884052	0.420627405860312	0.926705482563816	Rural_V_Control_meta-analysis
1263	ENSG00000080493	122.28767862756	-0.355859611578527	0.0921996068356215	0.000113542490061825	0.0157972160086017	Rural_V_Control_meta-analysis
1264	ENSG00000080503	1265.24460066065	0.0223633089158123	0.0402030932355322	0.578034211005226	0.960626020450013	Rural_V_Control_meta-analysis
1265	ENSG00000080546	701.541949662761	-0.0433617509661967	0.0435849358222162	0.319794965807759	0.876928984521064	Rural_V_Control_meta-analysis
1266	ENSG00000080573	10.5298491015883	0.388564946178945	0.281632852294312	0.167683298568839	0.751662584287206	Rural_V_Control_meta-analysis
1267	ENSG00000080603	391.947834673128	0.0864223906764462	0.0431340278262752	0.0451152808026008	0.490050572193898	Rural_V_Control_meta-analysis
1268	ENSG00000080608	440.73170910001	-0.00577811492919149	0.0487354179806123	0.905623245509016	0.992608751271204	Rural_V_Control_meta-analysis
1269	ENSG00000080709	35.1694169034071	-0.493824912295779	0.200670571203904	0.0138599183538774	0.271098647508605	Rural_V_Control_meta-analysis
1270	ENSG00000080802	781.09862443895	0.00243170723071866	0.0326096860085206	0.940556772316799	0.9969332079974	Rural_V_Control_meta-analysis
1271	ENSG00000080815	4216.6774026401	-0.0293766334617921	0.0201916347893298	0.145699361208539	0.718577679085085	Rural_V_Control_meta-analysis
1272	ENSG00000080819	436.132192720287	-0.00317123628057117	0.0411986841869784	0.93864405935352	0.9969332079974	Rural_V_Control_meta-analysis
1273	ENSG00000080822	599.198184490996	-0.0848007377411935	0.0379057720502381	0.0252768141189772	0.372059821438486	Rural_V_Control_meta-analysis
1274	ENSG00000080823	232.370315035333	0.0601527835023924	0.0593394058817349	0.310722483293331	0.870066456544153	Rural_V_Control_meta-analysis
1275	ENSG00000080824	24159.7021371439	-0.0154753760268748	0.0263086040157689	0.556381344642578	0.957315185411434	Rural_V_Control_meta-analysis
1276	ENSG00000080839	73.3523853042924	0.0201185829464517	0.0893734385254537	0.821896067544815	0.984110425070829	Rural_V_Control_meta-analysis
1277	ENSG00000080845	6276.56305529408	0.00342262534623664	0.0249896917801843	0.891061237082077	0.989957615693188	Rural_V_Control_meta-analysis
1278	ENSG00000080854	215.517172221994	0.0263124261560017	0.0601941166868064	0.662019819370901	0.970378338121573	Rural_V_Control_meta-analysis
1279	ENSG00000080986	9.69619637029904	0.186829097389063	0.298941141219161	0.531991072085296	0.950224225003083	Rural_V_Control_meta-analysis
1280	ENSG00000081014	691.640508082896	0.0153246912068606	0.033871617735816	0.650955938769692	0.96975681766543	Rural_V_Control_meta-analysis
1281	ENSG00000081019	689.159283253775	0.0120400308574394	0.0381258894031723	0.752156807143677	0.978829337390069	Rural_V_Control_meta-analysis
1282	ENSG00000081026	926.210811859983	0.0354806740904297	0.0295798286891303	0.230337925710008	0.818058669623046	Rural_V_Control_meta-analysis
1283	ENSG00000081041	1584.29818657533	0.0380429973460766	0.0440665868725599	0.38796864122048	0.914127577171364	Rural_V_Control_meta-analysis
1284	ENSG00000081052	6.76189831060463	0.336173873556606	0.286344095045218	0.24038676430993	0.82159930360901	Rural_V_Control_meta-analysis
1285	ENSG00000081059	612.061444294727	-0.0115051393508347	0.0415950204949955	0.782088064447293	0.981830195188946	Rural_V_Control_meta-analysis
1286	ENSG00000081087	652.97778650212	-0.0273956954047117	0.0346249858739596	0.428820440373909	0.929874415976584	Rural_V_Control_meta-analysis
1287	ENSG00000081148	9.9714957493521	0.341537706494928	0.232672440623605	0.142133920898409	0.710732619877908	Rural_V_Control_meta-analysis
1288	ENSG00000081154	3736.25660509254	-0.0432559795303192	0.0246938306102679	0.0798268250397048	0.594225250378532	Rural_V_Control_meta-analysis
1289	ENSG00000081177	940.881075795196	-0.0223527992952555	0.0284302954059179	0.431731761744332	0.930030004445106	Rural_V_Control_meta-analysis
1290	ENSG00000081181	168.907623613666	-0.0401513925054761	0.0635636108227629	0.527600823616996	0.950224225003083	Rural_V_Control_meta-analysis
1291	ENSG00000081189	334.09990348495	-0.0860532490154068	0.0463180201958174	0.0631862851335019	0.546534492986345	Rural_V_Control_meta-analysis
1292	ENSG00000081277	724.847286520573	0.0468098674612597	0.0523914925716399	0.371609202940314	0.904654944477051	Rural_V_Control_meta-analysis
1293	ENSG00000081307	718.739602031582	0.0140219105869395	0.0332546810864561	0.673278873778031	0.973906546739672	Rural_V_Control_meta-analysis
1294	ENSG00000081320	1074.61495802793	-0.0257021720900073	0.0383494473534995	0.502724113180955	0.943799530611116	Rural_V_Control_meta-analysis
1295	ENSG00000081377	860.553911747615	0.0533414192812871	0.0320963326570616	0.0965295525391253	0.640069985490619	Rural_V_Control_meta-analysis
1296	ENSG00000081386	345.097541634616	0.0207303437377063	0.041656083439085	0.618727475520437	0.96624624115795	Rural_V_Control_meta-analysis
1297	ENSG00000081665	494.049623856456	0.0628048177730877	0.043763641345126	0.151261103074142	0.725164348959061	Rural_V_Control_meta-analysis
1298	ENSG00000081692	282.125121621316	-0.00284323922668376	0.0515782073135167	0.95603902528963	0.999191613079501	Rural_V_Control_meta-analysis
1299	ENSG00000081721	324.640704775094	-0.0787660427502128	0.0424086506620612	0.0632669559288415	0.546534492986345	Rural_V_Control_meta-analysis
1300	ENSG00000081760	1371.72217452247	0.0811949297708282	0.0326089578093954	0.0127758253552433	0.261295899886501	Rural_V_Control_meta-analysis
1301	ENSG00000081791	1054.4507276398	-0.00199014083883055	0.0291920476397632	0.94564706427228	0.9975721695932	Rural_V_Control_meta-analysis
1302	ENSG00000081800	0.825895018967096	0.591437646067418	1.07222722905738	0.581224285719067	0.961396523467907	Rural_V_Control_meta-analysis
1303	ENSG00000081803	217.179874464224	-0.0334974063393755	0.0644155472436874	0.603049273409413	0.963808955878412	Rural_V_Control_meta-analysis
1304	ENSG00000081818	10.8335699163682	-0.0981883886558316	0.340090692045651	0.772801498130224	0.981249381505924	Rural_V_Control_meta-analysis
1305	ENSG00000081842	3.97064158247087	-0.341553310985772	0.486080350101916	0.482262413332584	0.940545970901567	Rural_V_Control_meta-analysis
1306	ENSG00000081853	50.5377147952365	0.0314677559436404	0.142571789762305	0.825314223550087	0.984110425070829	Rural_V_Control_meta-analysis
1307	ENSG00000081870	455.30758174612	-0.00224233861771519	0.0384368480237581	0.953479196796073	0.998773240267752	Rural_V_Control_meta-analysis
1308	ENSG00000081913	448.157317384573	-0.0257058989642023	0.0464391706466576	0.57989428139255	0.960626020450013	Rural_V_Control_meta-analysis
1309	ENSG00000081923	2467.89789197626	-0.00934738160180639	0.0252029043250018	0.710723116056852	0.975300272068419	Rural_V_Control_meta-analysis
1310	ENSG00000082014	49.7050656012533	-0.0423748691270026	0.113468713127699	0.708813694971896	0.975300272068419	Rural_V_Control_meta-analysis
1311	ENSG00000082068	447.778337738286	0.0898013112264438	0.0384574449269734	0.0195391051157041	0.327014311559902	Rural_V_Control_meta-analysis
1312	ENSG00000082074	4.33527762893927	-0.0343627045285613	0.451267162891835	0.939302035453036	0.9969332079974	Rural_V_Control_meta-analysis
1313	ENSG00000082126	8.80961326229025	0.368250132656829	0.237851421892382	0.121565488269698	0.680067309996904	Rural_V_Control_meta-analysis
1314	ENSG00000082146	158.167106666813	0.0255835020855032	0.0632769437866332	0.685984761863849	0.975300272068419	Rural_V_Control_meta-analysis
1315	ENSG00000082153	9112.40589675523	-0.0423831494137405	0.0263770205099074	0.108093648995386	0.659026568988628	Rural_V_Control_meta-analysis
1316	ENSG00000082196	14.7887139383277	0.0630375183600121	0.184777189952093	0.732987484196705	0.978073911718103	Rural_V_Control_meta-analysis
1317	ENSG00000082212	913.478207168907	5.6497509649383e-05	0.030224074911637	0.998508524593313	0.999796603828932	Rural_V_Control_meta-analysis
1318	ENSG00000082213	604.274422561761	-0.00825296309336117	0.0402144952812927	0.837397439487883	0.984110425070829	Rural_V_Control_meta-analysis
1319	ENSG00000082258	1719.74835023143	-0.047727456830704	0.0260754344053142	0.0671959832360709	0.558512068455654	Rural_V_Control_meta-analysis
1320	ENSG00000082269	768.003303081826	0.0692892628059503	0.0372469373694377	0.0628477054268502	0.546534492986345	Rural_V_Control_meta-analysis
1321	ENSG00000082397	147.836993395106	-0.0149623149542274	0.0911553031832556	0.869620212366528	0.986489142959144	Rural_V_Control_meta-analysis
1322	ENSG00000082438	629.92790167145	0.0429576288038578	0.0386377178744082	0.266221769177215	0.842718169316093	Rural_V_Control_meta-analysis
1323	ENSG00000082497	303.341843425872	0.030459718984512	0.0524406171955583	0.561346868198407	0.95862395310898	Rural_V_Control_meta-analysis
1324	ENSG00000082512	2124.09582179145	-0.0330958219655829	0.0340572211961374	0.331164455851729	0.880542371927501	Rural_V_Control_meta-analysis
1325	ENSG00000082515	471.375920366824	-0.00282458556907628	0.036109792963671	0.937651344445807	0.9969332079974	Rural_V_Control_meta-analysis
1326	ENSG00000082516	286.39022716962	0.0189568479328716	0.0520351481766937	0.715627636741617	0.976390460312803	Rural_V_Control_meta-analysis
1327	ENSG00000082641	9299.50482824905	-0.00543111173852074	0.0186765651354655	0.771205653274088	0.981249381505924	Rural_V_Control_meta-analysis
1328	ENSG00000082701	3907.38486710068	0.0764851923935997	0.0190705345252344	6.0552447172783e-05	0.0101983068922582	Rural_V_Control_meta-analysis
1329	ENSG00000082781	3637.98497337971	-0.0137465961639392	0.0224038294692743	0.539491295798625	0.952113471517538	Rural_V_Control_meta-analysis
1330	ENSG00000082805	1364.1019062654	0.051026869695018	0.0276454905445966	0.0649274336534197	0.550500037499893	Rural_V_Control_meta-analysis
1331	ENSG00000082898	3108.9676860281	0.0233663139857087	0.0272174915171874	0.39061445290278	0.914939112379811	Rural_V_Control_meta-analysis
1332	ENSG00000082996	1443.3324144616	-0.0278090839265985	0.0262003216809475	0.288507073387555	0.856898677223108	Rural_V_Control_meta-analysis
1333	ENSG00000083093	287.965818974197	0.0552130546648677	0.0522300598835152	0.290460199102491	0.857481926293491	Rural_V_Control_meta-analysis
1334	ENSG00000083097	716.845951367568	0.0271370764700598	0.0342076358829225	0.427600350691797	0.929874415976584	Rural_V_Control_meta-analysis
1335	ENSG00000083099	740.833644310686	0.0406711117571919	0.0342802287004833	0.235452299641364	0.819875077401991	Rural_V_Control_meta-analysis
1336	ENSG00000083123	230.013679322433	0.0422291745475517	0.0542479134765497	0.436305007293876	0.932895237728716	Rural_V_Control_meta-analysis
1337	ENSG00000083168	3064.75938899323	0.0170195408721405	0.0243893285217014	0.485285162908511	0.941233760243484	Rural_V_Control_meta-analysis
1338	ENSG00000083223	2135.06616180017	0.0208197084283294	0.0253590411421536	0.411647713608386	0.92181433418253	Rural_V_Control_meta-analysis
1339	ENSG00000083290	380.205175170813	0.0529218523795345	0.0459946210002201	0.249892882598545	0.829519942235834	Rural_V_Control_meta-analysis
1340	ENSG00000083307	1531.98458303682	0.0463739806886544	0.0278426940626068	0.0957989134479606	0.638659422986404	Rural_V_Control_meta-analysis
1341	ENSG00000083312	5654.75399813187	0.013597868789204	0.0221074825526907	0.538501936598843	0.951840671958673	Rural_V_Control_meta-analysis
1342	ENSG00000083444	3141.98561377232	0.0484391470894888	0.0273063841687218	0.0760775588568326	0.585315720723872	Rural_V_Control_meta-analysis
1343	ENSG00000083454	2.63192983209638	0.134107095703364	0.509398859471703	0.792346024241259	0.981830195188946	Rural_V_Control_meta-analysis
1344	ENSG00000083457	337.926078635495	-0.0759131569321914	0.0441139930383996	0.0852797253189771	0.611598209369625	Rural_V_Control_meta-analysis
1345	ENSG00000083520	1476.27404502516	0.0280619634304766	0.0297307018215834	0.345235295036334	0.888959873506383	Rural_V_Control_meta-analysis
1346	ENSG00000083535	303.685739082963	0.107638208703617	0.0461754278565117	0.0197496071293629	0.328475794251358	Rural_V_Control_meta-analysis
1347	ENSG00000083544	267.794369245313	0.0734273661071626	0.0493174831335546	0.136521364500787	0.70255248244135	Rural_V_Control_meta-analysis
1348	ENSG00000083635	149.07705272068	0.0275499885844242	0.0659382810975468	0.676082541876808	0.973923938957709	Rural_V_Control_meta-analysis
1349	ENSG00000083642	668.203697735623	0.0270300646609467	0.0360372995445012	0.453219776258692	0.935139370155054	Rural_V_Control_meta-analysis
1350	ENSG00000083720	104.031798278518	0.0352076432717817	0.0789134855612583	0.655485312328504	0.96975681766543	Rural_V_Control_meta-analysis
1351	ENSG00000083799	2746.64226552393	-0.0102059584398921	0.0291689771399865	0.726420608140937	0.977805362284076	Rural_V_Control_meta-analysis
1352	ENSG00000083807	31.2987341040134	0.251923938237351	0.12857256694833	0.0500670068423787	0.51050923781974	Rural_V_Control_meta-analysis
1353	ENSG00000083812	263.988299482926	0.0200533147567487	0.048574842484973	0.679728718341383	0.973923938957709	Rural_V_Control_meta-analysis
1354	ENSG00000083814	74.1345694137618	0.108202828176384	0.0985679838278369	0.272314450246609	0.84666807068136	Rural_V_Control_meta-analysis
1355	ENSG00000083817	120.11893194295	-0.0684767049089093	0.0646566720223702	0.289562525588423	0.857333159821305	Rural_V_Control_meta-analysis
1356	ENSG00000083828	268.867783282502	0.132241047081166	0.0458493250442191	0.00392343574909082	0.133848554339985	Rural_V_Control_meta-analysis
1357	ENSG00000083838	188.14759297068	-0.00586190896735311	0.0618784669307671	0.924527211661952	0.995830692402152	Rural_V_Control_meta-analysis
1358	ENSG00000083844	1275.27337880483	0.0894180260761079	0.026618904641947	0.000781705808584979	0.0498298523400783	Rural_V_Control_meta-analysis
1359	ENSG00000083845	2560.15233851869	-0.0253310260457363	0.0295743217474285	0.391709691908819	0.915615035547493	Rural_V_Control_meta-analysis
1360	ENSG00000083857	14987.5994721683	0.0133053917397048	0.0226431752031842	0.556793043008246	0.957315185411434	Rural_V_Control_meta-analysis
1361	ENSG00000083896	2867.10420975099	0.00280739164554275	0.025924573501412	0.913765055685922	0.994436594644766	Rural_V_Control_meta-analysis
1362	ENSG00000083937	2316.42282201422	-0.0331187105119698	0.028262193951266	0.241262136023868	0.82159930360901	Rural_V_Control_meta-analysis
1363	ENSG00000084070	482.431302299533	0.035470416956357	0.040479624915213	0.380892184923428	0.909186179139914	Rural_V_Control_meta-analysis
1364	ENSG00000084072	673.713762403334	0.000382725124486118	0.0334996923058711	0.990884578218152	0.999796603828932	Rural_V_Control_meta-analysis
1365	ENSG00000084073	2062.06764260994	0.00299717348540857	0.0271174736483012	0.91199259399916	0.994048799875384	Rural_V_Control_meta-analysis
1366	ENSG00000084090	1772.23972587202	0.00504003638393833	0.0247158600650859	0.838416705007435	0.984110425070829	Rural_V_Control_meta-analysis
1367	ENSG00000084092	407.096841201372	-0.0496950423702084	0.0412277140315016	0.228056821905278	0.817295136346347	Rural_V_Control_meta-analysis
1368	ENSG00000084093	2712.26835896989	0.0416837098912737	0.0242908087624354	0.0861569033690027	0.61539879265729	Rural_V_Control_meta-analysis
1369	ENSG00000084110	20.4378064351736	0.0356306995533279	0.157987993933847	0.821568627958833	0.984110425070829	Rural_V_Control_meta-analysis
1370	ENSG00000084112	2270.06022088764	0.0126789505492869	0.026302504145058	0.629775061414258	0.967861010722133	Rural_V_Control_meta-analysis
1371	ENSG00000084207	14765.5455174022	-0.0576608218982675	0.0277422534719513	0.0376681466094338	0.452020887713356	Rural_V_Control_meta-analysis
1372	ENSG00000084234	19862.4985027799	-0.00644722087658438	0.0184687928767221	0.7270237773247	0.977805362284076	Rural_V_Control_meta-analysis
1373	ENSG00000084444	87.0830566631233	0.0561484327345654	0.0791888558539942	0.478296783728326	0.940072837133212	Rural_V_Control_meta-analysis
1374	ENSG00000084463	1299.82967580582	-0.0162327446559313	0.0291056421614413	0.57703686761372	0.960626020450013	Rural_V_Control_meta-analysis
1375	ENSG00000084623	2550.74688727952	-0.0144046768258804	0.0246698950221737	0.559289635348699	0.957864010748761	Rural_V_Control_meta-analysis
1376	ENSG00000084628	3.87995574588075	-0.137030484052664	0.407532981660116	0.736686941582432	0.978073911718103	Rural_V_Control_meta-analysis
1377	ENSG00000084636	1683.60912144344	-0.084529621225171	0.0408516614563963	0.0385287846026241	0.456848676516509	Rural_V_Control_meta-analysis
1378	ENSG00000084652	2360.43135993353	0.0054634399140132	0.021297573280185	0.797542581410679	0.981830195188946	Rural_V_Control_meta-analysis
1379	ENSG00000084676	935.328610100253	0.0222961557742981	0.0320876340576558	0.487148074482228	0.941233760243484	Rural_V_Control_meta-analysis
1380	ENSG00000084693	321.540601909465	0.064370813243648	0.0486410368005798	0.18570741333329	0.766564716782372	Rural_V_Control_meta-analysis
1381	ENSG00000084710	573.443030576121	0.0918879850078625	0.0519242495128067	0.076784703650807	0.586255602669928	Rural_V_Control_meta-analysis
1382	ENSG00000084731	5593.85924595472	0.030665384800344	0.0310858232931262	0.323900120372551	0.878125351631979	Rural_V_Control_meta-analysis
1383	ENSG00000084733	5213.74465027327	-0.0309116378611857	0.018544436397452	0.09553518285084	0.638277367120582	Rural_V_Control_meta-analysis
1384	ENSG00000084734	161.780950343343	-0.0964477793452412	0.0721612552101027	0.18136661050677	0.76499566970261	Rural_V_Control_meta-analysis
1385	ENSG00000084754	3333.26978449215	0.0101184961763051	0.0196082414808906	0.605831485861109	0.964315399077631	Rural_V_Control_meta-analysis
1386	ENSG00000084764	1025.93447748263	-0.0328695142203213	0.0405898969986827	0.418057743639428	0.926364719920246	Rural_V_Control_meta-analysis
1387	ENSG00000084774	1080.48202890358	0.067465845125317	0.0379683171976863	0.0755849444947093	0.583927330488467	Rural_V_Control_meta-analysis
1388	ENSG00000085063	16932.1887589077	-0.0232122428250143	0.0213788173966801	0.277585641943817	0.847617977848388	Rural_V_Control_meta-analysis
1389	ENSG00000085117	1872.45384190457	-0.0478226903842352	0.0292443228138093	0.101990119373967	0.648946511447208	Rural_V_Control_meta-analysis
1390	ENSG00000085231	131.932271040766	-0.0570531864411701	0.0670460595281219	0.394794293833623	0.915872214517757	Rural_V_Control_meta-analysis
1391	ENSG00000085274	470.603365737922	-0.0366706364110487	0.0382306104611789	0.337460176197426	0.883314136966879	Rural_V_Control_meta-analysis
1392	ENSG00000085276	2132.02017780747	-0.015676734506651	0.0284963455972849	0.582229250987914	0.961467916614741	Rural_V_Control_meta-analysis
1393	ENSG00000085365	1434.93223671555	-0.0180409298717707	0.027075862718918	0.50521269697705	0.944480293270536	Rural_V_Control_meta-analysis
1394	ENSG00000085377	1584.65515841255	-0.0269975852617497	0.0280015900293396	0.334973373237112	0.882145012145532	Rural_V_Control_meta-analysis
1395	ENSG00000085382	197.714509403763	0.00987191040908178	0.0579621863733286	0.864761321274944	0.985461619109618	Rural_V_Control_meta-analysis
1396	ENSG00000085415	590.454700197609	0.0491314949634777	0.0370783844093843	0.18514757626219	0.766564716782372	Rural_V_Control_meta-analysis
1397	ENSG00000085433	734.972991618329	-0.0672555410646123	0.0353999913725052	0.0574495905876165	0.533794105343707	Rural_V_Control_meta-analysis
1398	ENSG00000085449	797.045144381754	-0.0233008463345643	0.0370562191362777	0.529481842218783	0.950224225003083	Rural_V_Control_meta-analysis
1399	ENSG00000085465	95.2902012479666	-0.0347694824496809	0.0899877634945175	0.699215174467998	0.975300272068419	Rural_V_Control_meta-analysis
1400	ENSG00000085491	3482.9850977681	-0.0170846403227874	0.0290819310466667	0.556890903008544	0.957315185411434	Rural_V_Control_meta-analysis
1401	ENSG00000085511	1118.88850230615	0.0300334601003732	0.0293618453324527	0.306367554225289	0.866822434589677	Rural_V_Control_meta-analysis
1402	ENSG00000085514	9.45555405877609	0.035000555797437	0.260775099881544	0.893230667474983	0.989957615693188	Rural_V_Control_meta-analysis
1403	ENSG00000085552	96.8725986527513	0.0126784951519885	0.0947797732188591	0.893586078352383	0.989957615693188	Rural_V_Control_meta-analysis
1404	ENSG00000085563	198.315608247621	0.0602327233205881	0.0931547314937456	0.517898683524086	0.947881369982313	Rural_V_Control_meta-analysis
1405	ENSG00000085644	526.456244297229	-0.0806726922917454	0.0399070666904926	0.0432265890431632	0.480295433812924	Rural_V_Control_meta-analysis
1406	ENSG00000085662	488.537102176396	0.0258160001000597	0.0443187812294272	0.560225230865485	0.957864010748761	Rural_V_Control_meta-analysis
1407	ENSG00000085719	1750.94889376885	0.0264563528493317	0.0294505326151165	0.369008631865053	0.902918224974256	Rural_V_Control_meta-analysis
1408	ENSG00000085721	995.929866538354	-0.0280798575316541	0.0308168979752474	0.362198549717772	0.898149947375719	Rural_V_Control_meta-analysis
1409	ENSG00000085733	10114.9552203791	0.00696139096595784	0.0179628913529963	0.698354333413477	0.975300272068419	Rural_V_Control_meta-analysis
1410	ENSG00000085741	181.0378029832	0.120835961753317	0.0608664087217288	0.0471149760852428	0.498241650604021	Rural_V_Control_meta-analysis
1411	ENSG00000085760	558.873466734681	0.039804725493438	0.0416049132364456	0.338702861967604	0.883446207799515	Rural_V_Control_meta-analysis
1412	ENSG00000085788	1369.57899432054	-0.00679566651996704	0.0251040489072373	0.786621762078865	0.981830195188946	Rural_V_Control_meta-analysis
1413	ENSG00000085831	229.033254173435	0.0359477031535175	0.0548194617680692	0.511986857459235	0.946371270719473	Rural_V_Control_meta-analysis
1414	ENSG00000085832	1363.16752759096	0.001412683069684	0.0283950878883178	0.960320841226623	0.999796603828932	Rural_V_Control_meta-analysis
1415	ENSG00000085840	29.295650893963	-0.0329209974755065	0.142870221950826	0.817760848166472	0.984110425070829	Rural_V_Control_meta-analysis
1416	ENSG00000085871	679.244022714885	0.0162706127518891	0.0405752696049575	0.688421400599353	0.975300272068419	Rural_V_Control_meta-analysis
1417	ENSG00000085872	1023.34982296143	0.021231576557877	0.0299135539281416	0.477850230098908	0.940072837133212	Rural_V_Control_meta-analysis
1418	ENSG00000085978	1068.93843998017	-0.0432095743604018	0.0278286472582232	0.120494532357595	0.678364714187727	Rural_V_Control_meta-analysis
1419	ENSG00000085982	1113.19103959693	0.0277078973938787	0.0298680435783299	0.353575136822661	0.892584756889014	Rural_V_Control_meta-analysis
1420	ENSG00000085998	2433.60992342759	0.0184755167147283	0.0282979146251977	0.513825117577793	0.946959685342088	Rural_V_Control_meta-analysis
1421	ENSG00000085999	8.06941020492733	0.159187508720828	0.28644498374209	0.57839201271916	0.960626020450013	Rural_V_Control_meta-analysis
1422	ENSG00000086015	2293.5982655838	0.0108136573898138	0.0221741399205086	0.625783777872186	0.967557535089957	Rural_V_Control_meta-analysis
1423	ENSG00000086061	6231.01901991308	-0.0336968773278631	0.0284674048488378	0.236531696977455	0.819875077401991	Rural_V_Control_meta-analysis
1424	ENSG00000086062	10340.0337231927	9.87046835035973e-05	0.0238486225006315	0.996697724650388	0.999796603828932	Rural_V_Control_meta-analysis
1425	ENSG00000086065	2090.99352001545	-0.0208654352414017	0.0287122956285693	0.467405271837921	0.938489076337032	Rural_V_Control_meta-analysis
1426	ENSG00000086102	934.907579346034	0.0201229200416846	0.0304678473005214	0.508956034536438	0.945465755553583	Rural_V_Control_meta-analysis
1427	ENSG00000086159	5.23117436933584	0.75290384814173	0.401832541277434	0.060975144022412	0.541700335568346	Rural_V_Control_meta-analysis
1428	ENSG00000086189	334.633689626437	0.00562129243960665	0.0474168221975985	0.905631409441065	0.992608751271204	Rural_V_Control_meta-analysis
1429	ENSG00000086200	296.703574707194	0.0411036318702645	0.0456798720885524	0.368216406068463	0.902317959810844	Rural_V_Control_meta-analysis
1430	ENSG00000086232	3087.76127019628	-0.0131184589384903	0.0188529240995202	0.48653434367865	0.941233760243484	Rural_V_Control_meta-analysis
1431	ENSG00000086289	884.445507230412	-0.0467991870630625	0.0342272723753715	0.171529117251794	0.754144484496281	Rural_V_Control_meta-analysis
1432	ENSG00000086300	158.196616797125	0.0199749259777569	0.0680814240935439	0.76921826481801	0.981249381505924	Rural_V_Control_meta-analysis
1433	ENSG00000086475	838.91176212048	-0.0237864084664815	0.0312228761547987	0.446163676606485	0.934591562677482	Rural_V_Control_meta-analysis
1434	ENSG00000086504	779.283256164583	-0.029143096549228	0.0362035596436226	0.420831936714276	0.926797980125229	Rural_V_Control_meta-analysis
1435	ENSG00000086506	4.70085858574317	0.158900859034926	0.383568196139675	0.678676262759508	0.973923938957709	Rural_V_Control_meta-analysis
1436	ENSG00000086544	1678.30212826046	-0.0419515591052127	0.0286482978094033	0.143094298425558	0.712133366970117	Rural_V_Control_meta-analysis
1437	ENSG00000086548	606.107765384832	0.210252280024624	0.248719124126402	0.397920909021926	0.915872214517757	Rural_V_Control_meta-analysis
1438	ENSG00000086589	1221.61667459727	-0.0598008807740846	0.0256338131658395	0.0196538899157615	0.327906401097168	Rural_V_Control_meta-analysis
1439	ENSG00000086598	4398.52486110244	-0.00491808094766253	0.0201854753855543	0.807506126465992	0.98290133729023	Rural_V_Control_meta-analysis
1440	ENSG00000086619	108.306170315112	-0.0772047365883945	0.0998908331243215	0.439586828232141	0.93336370197366	Rural_V_Control_meta-analysis
1441	ENSG00000086666	2055.24260154894	-0.0240526196173574	0.0251442845638093	0.338777281610807	0.883446207799515	Rural_V_Control_meta-analysis
1442	ENSG00000086696	45.0748688011435	-0.029258986025585	0.175062148530779	0.867263944923679	0.986004111628439	Rural_V_Control_meta-analysis
1443	ENSG00000086730	83.7339624145853	-0.0795130593571216	0.0893339049026748	0.373430520486069	0.90534454721141	Rural_V_Control_meta-analysis
1444	ENSG00000086827	387.292454258035	-0.008268035314841	0.0436495974463525	0.849764933013155	0.984110425070829	Rural_V_Control_meta-analysis
1445	ENSG00000086848	156.686216842662	-0.045942009691712	0.0577970309326752	0.426680231796198	0.929428802682635	Rural_V_Control_meta-analysis
1446	ENSG00000086967	4.32029759534234	0.343125429142944	0.455520719152822	0.451293832624742	0.935139370155054	Rural_V_Control_meta-analysis
1447	ENSG00000087008	630.726343970497	0.0414178236784232	0.0426424457556133	0.331408060289624	0.880542371927501	Rural_V_Control_meta-analysis
1448	ENSG00000087053	1306.84952818452	0.0129261640287028	0.0319302740491703	0.685606361873075	0.975300272068419	Rural_V_Control_meta-analysis
1449	ENSG00000087074	7651.90118123847	-0.121022697312506	0.0391086151321147	0.00197126450290224	0.0888457240744669	Rural_V_Control_meta-analysis
1450	ENSG00000087076	31.8978089115206	-0.0448989925973957	0.33530149606001	0.893476645186154	0.989957615693188	Rural_V_Control_meta-analysis
1451	ENSG00000087077	1969.3209584375	-0.0127198987502346	0.027270741576942	0.640907564670518	0.96975681766543	Rural_V_Control_meta-analysis
1452	ENSG00000087085	1127.79070789466	-0.0648184742875489	0.0366295905407936	0.0767994839497606	0.586255602669928	Rural_V_Control_meta-analysis
1453	ENSG00000087086	6793.17869558511	-0.137964976239637	0.0313902720377229	1.10695929388002e-05	0.00290349978722628	Rural_V_Control_meta-analysis
1454	ENSG00000087087	2842.29774835493	-0.0122576130614828	0.0243556327215941	0.614770016994077	0.966168764199809	Rural_V_Control_meta-analysis
1455	ENSG00000087088	4069.11220500664	-0.0329166998087795	0.0321633921346122	0.306108704221638	0.866482340802937	Rural_V_Control_meta-analysis
1456	ENSG00000087095	471.759335142005	0.0313802632600126	0.0372778104693928	0.399902879413317	0.916682818139409	Rural_V_Control_meta-analysis
1457	ENSG00000087111	1102.79985357883	-0.0222880503885128	0.0280419832984698	0.426723999031665	0.929428802682635	Rural_V_Control_meta-analysis
1458	ENSG00000087116	51.8891637642793	-0.11694732434738	0.142206310780828	0.410861864798769	0.921494528214944	Rural_V_Control_meta-analysis
1459	ENSG00000087128	47.7575309650035	-0.139598447699059	0.121868750898555	0.252009591154298	0.831289509305661	Rural_V_Control_meta-analysis
1460	ENSG00000087152	2586.60077868186	-0.0227562664633858	0.0254697761086058	0.371610036753433	0.904654944477051	Rural_V_Control_meta-analysis
1461	ENSG00000087157	666.053475826124	0.0272844589097341	0.0381996725259235	0.475067055812146	0.940072837133212	Rural_V_Control_meta-analysis
1462	ENSG00000087191	2200.95328217559	-0.0345764220008987	0.0252660165668382	0.171157128327907	0.754144484496281	Rural_V_Control_meta-analysis
1463	ENSG00000087206	783.698096948533	0.0125483041875126	0.030990523845984	0.68554529996608	0.975300272068419	Rural_V_Control_meta-analysis
1464	ENSG00000087245	1120.83546036165	0.0577596192545545	0.078327598457882	0.460872552511494	0.937546251311434	Rural_V_Control_meta-analysis
1465	ENSG00000087250	4.46567189348557	0.309908468924297	0.399812978234687	0.438260725306935	0.93336370197366	Rural_V_Control_meta-analysis
1466	ENSG00000087253	2287.34296920172	0.0441204850980797	0.0310526291891889	0.155366393286562	0.733459924949027	Rural_V_Control_meta-analysis
1467	ENSG00000087258	8.64081552844717	0.400846942614196	0.464768548752222	0.388431287239788	0.914127577171364	Rural_V_Control_meta-analysis
1468	ENSG00000087263	876.877297220364	-0.00498457780711944	0.0359832537741315	0.889825566127908	0.989957615693188	Rural_V_Control_meta-analysis
1469	ENSG00000087266	2282.85697004919	0.00597883714767019	0.0291365766615504	0.837415557955747	0.984110425070829	Rural_V_Control_meta-analysis
1470	ENSG00000087269	743.265554289308	0.0267515497162686	0.0388235813999293	0.490789194443097	0.941233760243484	Rural_V_Control_meta-analysis
1471	ENSG00000087274	6280.95028603925	0.0125254767708629	0.0176620219985507	0.478215452641154	0.940072837133212	Rural_V_Control_meta-analysis
1472	ENSG00000087299	197.981772345384	0.0225104662687071	0.0569544708055663	0.692668609570312	0.975300272068419	Rural_V_Control_meta-analysis
1473	ENSG00000087301	118.658297996994	-0.0927765148147612	0.0900965356150022	0.303129424355292	0.865456136176779	Rural_V_Control_meta-analysis
1474	ENSG00000087302	1239.04561028786	-0.0895528586872137	0.0292966331583082	0.00223741245894454	0.0963120634346862	Rural_V_Control_meta-analysis
1475	ENSG00000087303	2.18077681569288	-0.185050821690029	0.496584885451121	0.709411256524066	0.975300272068419	Rural_V_Control_meta-analysis
1476	ENSG00000087338	892.154511170392	0.00976685967632281	0.0329030170916418	0.766590334274622	0.981249381505924	Rural_V_Control_meta-analysis
1477	ENSG00000087365	4889.97536841733	-0.000699327724872662	0.0186628958985763	0.970109020258509	0.999796603828932	Rural_V_Control_meta-analysis
1478	ENSG00000087448	629.421144090115	-0.037291515514198	0.0364078949680016	0.305707751557886	0.866374862276233	Rural_V_Control_meta-analysis
1479	ENSG00000087460	17189.9411667163	-0.0436186668606946	0.0177114344053406	0.0137879666884326	0.271098647508605	Rural_V_Control_meta-analysis
1480	ENSG00000087470	1992.46838212958	0.00777674484808213	0.0264750147701572	0.76895733656063	0.981249381505924	Rural_V_Control_meta-analysis
1481	ENSG00000087494	270.566340108101	-0.214879002539037	0.0699173431598934	0.00211684925348002	0.0930483188342867	Rural_V_Control_meta-analysis
1482	ENSG00000087495	252.588315599236	0.195103070289693	0.0619880935934402	0.0016471358547539	0.0784350407025666	Rural_V_Control_meta-analysis
1483	ENSG00000087502	930.244216875982	-0.0208274700780811	0.0320788879688358	0.516171720150897	0.947041889747972	Rural_V_Control_meta-analysis
1484	ENSG00000087510	240.749562739509	0.0116212540335165	0.0632862645242235	0.854303760438548	0.984150058824736	Rural_V_Control_meta-analysis
1485	ENSG00000087586	157.445748357242	0.0324317605475723	0.0614424902432252	0.597610883191918	0.96362138389341	Rural_V_Control_meta-analysis
1486	ENSG00000087589	6.09610903156367	0.542482587357802	0.335846399454979	0.106252254311529	0.655878113034128	Rural_V_Control_meta-analysis
1487	ENSG00000087884	250.453940701367	0.034116232197284	0.048162225025618	0.478721229775973	0.940072837133212	Rural_V_Control_meta-analysis
1488	ENSG00000087903	114.98591286233	0.00350995724691416	0.0776161629293911	0.963930367688254	0.999796603828932	Rural_V_Control_meta-analysis
1489	ENSG00000087995	474.553809876807	-0.0241507818729684	0.0384941133859661	0.530404300819398	0.950224225003083	Rural_V_Control_meta-analysis
1490	ENSG00000088002	189.120632005824	-0.0876654437385346	0.0801534267008706	0.274077592498901	0.847398475959457	Rural_V_Control_meta-analysis
1491	ENSG00000088035	165.75002749457	0.015362569270386	0.0586878237905186	0.793500639590245	0.981830195188946	Rural_V_Control_meta-analysis
1492	ENSG00000088038	1377.58439786926	-0.0147124106111816	0.0256512273084058	0.56626841823777	0.960626020450013	Rural_V_Control_meta-analysis
1493	ENSG00000088053	9.01201222324591	-0.108366203103119	0.27316172245257	0.691580741417505	0.975300272068419	Rural_V_Control_meta-analysis
1494	ENSG00000088179	583.915347733369	0.0248099432540024	0.0385939307127137	0.520324211916128	0.94875400290935	Rural_V_Control_meta-analysis
1495	ENSG00000088205	1328.79511531765	0.00247468479448872	0.0307799953651046	0.935919820228077	0.996786069603223	Rural_V_Control_meta-analysis
1496	ENSG00000088247	2937.06049408256	0.0222370480605204	0.020557762097217	0.279391976420359	0.850382520891877	Rural_V_Control_meta-analysis
1497	ENSG00000088256	2683.38554394886	0.0239702801873092	0.0216244385528407	0.267654121983784	0.843896964418807	Rural_V_Control_meta-analysis
1498	ENSG00000088280	213.483823320059	0.0184095203677856	0.0651002083577983	0.777339793512879	0.981282069652962	Rural_V_Control_meta-analysis
1499	ENSG00000088298	1029.49091354276	0.0197911936965897	0.0336914222857422	0.556918109113102	0.957315185411434	Rural_V_Control_meta-analysis
1500	ENSG00000088305	86.0045374862736	-0.00159560924086681	0.0816358844850704	0.984405988480376	0.999796603828932	Rural_V_Control_meta-analysis
1501	ENSG00000088325	110.683306371847	0.0704284683899356	0.0839912241059066	0.401737736381179	0.916936107654219	Rural_V_Control_meta-analysis
1502	ENSG00000088356	709.168519776636	-0.0132371001986671	0.035193836488155	0.706827804207119	0.975300272068419	Rural_V_Control_meta-analysis
1503	ENSG00000088367	2579.97213693074	0.00568474233771651	0.0233407947991131	0.807576311251085	0.98290133729023	Rural_V_Control_meta-analysis
1504	ENSG00000088386	200.44418570814	-0.0123247253764844	0.0956175221929445	0.897439865372777	0.991030288216194	Rural_V_Control_meta-analysis
1505	ENSG00000088387	3239.69669906419	0.00424656372397675	0.0215435803993182	0.84373751367644	0.984110425070829	Rural_V_Control_meta-analysis
1506	ENSG00000088448	3341.33975762429	0.0184407082609992	0.0275657400278842	0.503513338830222	0.944480293270536	Rural_V_Control_meta-analysis
1507	ENSG00000088451	176.471317191275	0.00175994482406502	0.0584472011251552	0.975977966465623	0.999796603828932	Rural_V_Control_meta-analysis
1508	ENSG00000088538	48.8574803775502	0.105938405620411	0.112564610644332	0.346636087545539	0.890228453163561	Rural_V_Control_meta-analysis
1509	ENSG00000088543	82.7919927428931	-0.067871827267856	0.0864645512166581	0.432472863606083	0.930860467988325	Rural_V_Control_meta-analysis
1510	ENSG00000088682	685.829568311552	0.0192432857773099	0.0313299466256469	0.539074051005118	0.951840671958673	Rural_V_Control_meta-analysis
1511	ENSG00000088726	51.0956556394637	-0.152708427362724	0.120905877260486	0.206576385690511	0.791694948066552	Rural_V_Control_meta-analysis
1512	ENSG00000088727	116.642564992861	0.0436737057740407	0.0693421310291525	0.528806274119332	0.950224225003083	Rural_V_Control_meta-analysis
1513	ENSG00000088756	1.71228056932168	-0.0857350620493734	0.61477051453381	0.889087734195021	0.989957615693188	Rural_V_Control_meta-analysis
1514	ENSG00000088766	130.868437694308	0.0363794384136731	0.0760231398137284	0.632272228575761	0.968531798013782	Rural_V_Control_meta-analysis
1515	ENSG00000088808	1163.3204876751	0.0178298151825421	0.0334015318186527	0.593478308358409	0.963014491794102	Rural_V_Control_meta-analysis
1516	ENSG00000088812	1979.60944007831	0.0434042511408049	0.0250580580950099	0.0832473147106058	0.605646180146615	Rural_V_Control_meta-analysis
1517	ENSG00000088826	2816.35151826415	-0.0446507618426535	0.0345413592845401	0.196123385350235	0.778846603118021	Rural_V_Control_meta-analysis
1518	ENSG00000088832	4605.08662754148	0.0318568672503063	0.0276659450466753	0.249533557582792	0.829452011019196	Rural_V_Control_meta-analysis
1519	ENSG00000088833	2515.66380892894	-0.037376973348734	0.0219914491175926	0.089203567656086	0.622169608760844	Rural_V_Control_meta-analysis
1520	ENSG00000088836	1730.90151837211	0.00116218408331887	0.0330006139059546	0.971906671239818	0.999796603828932	Rural_V_Control_meta-analysis
1521	ENSG00000088854	821.851105142086	0.0497618353147816	0.0305147987486858	0.102944276596244	0.651288424491856	Rural_V_Control_meta-analysis
1522	ENSG00000088876	238.329128848114	-0.0629288919910988	0.0507733605282549	0.21519456590828	0.802770531768781	Rural_V_Control_meta-analysis
1523	ENSG00000088881	40.0678893133676	-0.192610452232391	0.123512890040782	0.118893211612684	0.673775316835914	Rural_V_Control_meta-analysis
1524	ENSG00000088882	1.90416686563568	-0.393653106058962	0.793888992939144	0.619997357542988	0.96624624115795	Rural_V_Control_meta-analysis
1525	ENSG00000088888	5191.06533089359	0.0751642196179886	0.0211864652900818	0.000388541182467174	0.0317703568705559	Rural_V_Control_meta-analysis
1526	ENSG00000088899	2575.28035704105	-0.0276718335513044	0.0316540985150168	0.382012431451549	0.91063750048045	Rural_V_Control_meta-analysis
1527	ENSG00000088930	2095.19443776468	0.0111059928047897	0.0239681259768969	0.643102698641056	0.96975681766543	Rural_V_Control_meta-analysis
1528	ENSG00000088970	116.219418925893	-0.00356531427166536	0.073940797130367	0.961542107058257	0.999796603828932	Rural_V_Control_meta-analysis
1529	ENSG00000088986	3819.38083931744	-0.0409235030078212	0.030428325650351	0.17865277673728	0.761034192704067	Rural_V_Control_meta-analysis
1530	ENSG00000088992	544.903725825722	-0.0405726804088825	0.040588960978024	0.317504659725048	0.874834598965169	Rural_V_Control_meta-analysis
1531	ENSG00000089006	903.383992560216	0.00219971080229578	0.037753891816341	0.953537961809476	0.998773240267752	Rural_V_Control_meta-analysis
1532	ENSG00000089009	6843.12409359716	0.00432687110398108	0.0244722088991171	0.859659564692657	0.984811699973395	Rural_V_Control_meta-analysis
1533	ENSG00000089022	1041.46232697491	0.0383332701909075	0.0269878048967344	0.155493504089194	0.733459924949027	Rural_V_Control_meta-analysis
1534	ENSG00000089041	6.08657172738558	-0.284938228892868	0.330287030278961	0.388303085326676	0.914127577171364	Rural_V_Control_meta-analysis
1535	ENSG00000089048	545.298715344272	0.0889419752591002	0.0428785581174155	0.0380536610932152	0.454372072754808	Rural_V_Control_meta-analysis
1536	ENSG00000089050	559.471513579395	-0.0408125957541502	0.0391584529855767	0.29729936027191	0.862049612966756	Rural_V_Control_meta-analysis
1537	ENSG00000089053	1401.04859212358	0.0299578292173187	0.0230395946348064	0.193506431364891	0.774664559343949	Rural_V_Control_meta-analysis
1538	ENSG00000089057	353.757582978658	0.0954008769672054	0.0404519717689572	0.0183551916337598	0.31644370348971	Rural_V_Control_meta-analysis
1539	ENSG00000089060	2445.36842992631	0.0714278790471985	0.0283059118508143	0.0116217457919598	0.250941879448525	Rural_V_Control_meta-analysis
1540	ENSG00000089063	957.744634367913	-0.0364451386482685	0.0306230143512938	0.233998244812601	0.819875077401991	Rural_V_Control_meta-analysis
1541	ENSG00000089091	147.918179924405	0.0658454956008193	0.0604229638132626	0.275826414420835	0.847617977848388	Rural_V_Control_meta-analysis
1542	ENSG00000089094	706.47180727028	0.0199024473781965	0.0372996388721686	0.593630180635107	0.963014491794102	Rural_V_Control_meta-analysis
1543	ENSG00000089101	1.85750804871423	-0.0853971271580818	0.517662567164199	0.86897012899197	0.986160290329031	Rural_V_Control_meta-analysis
1544	ENSG00000089116	23.3469111872289	0.043068661033688	0.160693964380932	0.788686488111722	0.981830195188946	Rural_V_Control_meta-analysis
1545	ENSG00000089123	233.436831153878	0.136100413140724	0.0490322162846766	0.0055077168867878	0.161398297048727	Rural_V_Control_meta-analysis
1546	ENSG00000089127	1120.21505513501	-0.388741214542144	0.109383277751049	0.000379510949763749	0.0317703568705559	Rural_V_Control_meta-analysis
1547	ENSG00000089154	4280.13616440702	0.0387520558434361	0.0244135671082234	0.11244099909289	0.665331355579232	Rural_V_Control_meta-analysis
1548	ENSG00000089157	8039.19103132988	-0.0285581326105684	0.0235831011324329	0.225911702913037	0.812997581333467	Rural_V_Control_meta-analysis
1549	ENSG00000089159	8450.78993625165	0.0278717382705856	0.0270489544890143	0.302813676467824	0.865456136176779	Rural_V_Control_meta-analysis
1550	ENSG00000089163	21.5229301584921	0.0987362355694721	0.153532504439786	0.520161403749584	0.94875400290935	Rural_V_Control_meta-analysis
1551	ENSG00000089177	795.733620320418	0.0403335396366589	0.0384854669040978	0.294629385056382	0.859564678386561	Rural_V_Control_meta-analysis
1552	ENSG00000089195	507.960034708	-0.0439996868169276	0.0398608696544384	0.269666202119061	0.844202240758602	Rural_V_Control_meta-analysis
1553	ENSG00000089199	49.4099434082593	0.334427861108579	0.195178675989032	0.0866307651605952	0.615798576851136	Rural_V_Control_meta-analysis
1554	ENSG00000089220	1837.47138509319	-0.00772785065433548	0.0268214402486828	0.773253248710173	0.981249381505924	Rural_V_Control_meta-analysis
1555	ENSG00000089234	1042.57730094332	-0.0146964483280125	0.0283921370903147	0.604720713074897	0.963808955878412	Rural_V_Control_meta-analysis
1556	ENSG00000089248	1449.82100233951	-0.0208276526565746	0.0260227724506552	0.423500769171906	0.928487635490114	Rural_V_Control_meta-analysis
1557	ENSG00000089280	6590.89705462261	0.0159504111074156	0.0197113850547016	0.418401330979498	0.926364719920246	Rural_V_Control_meta-analysis
1558	ENSG00000089327	3768.41836114189	0.0259155465102091	0.0322533682683385	0.421686421809451	0.927185242285842	Rural_V_Control_meta-analysis
1559	ENSG00000089335	380.78478467346	-0.0371200681998617	0.0404764929442703	0.359102195596843	0.895969228290166	Rural_V_Control_meta-analysis
1560	ENSG00000089351	2072.16725027478	-0.0309100886679698	0.0342673128714987	0.367041792871443	0.901407319407996	Rural_V_Control_meta-analysis
1561	ENSG00000089356	35.4258576609698	0.0548632037306192	0.161076046009463	0.733401445928204	0.978073911718103	Rural_V_Control_meta-analysis
1562	ENSG00000089486	432.750626653463	0.0101544732580591	0.0429079955105897	0.812922972974359	0.983895603689799	Rural_V_Control_meta-analysis
1563	ENSG00000089505	117.530476390095	0.0595272420949088	0.0732403243876212	0.416352259148987	0.924970306357094	Rural_V_Control_meta-analysis
1564	ENSG00000089558	8.46383041407146	0.208495786309475	0.279818206154392	0.456204267905877	0.936043637662739	Rural_V_Control_meta-analysis
1565	ENSG00000089597	6634.81817671394	0.0010851449011556	0.0216201773786182	0.959969941009996	0.999796603828932	Rural_V_Control_meta-analysis
1566	ENSG00000089639	1592.66844431538	0.0244805467519768	0.0307455539598641	0.425898092775171	0.928791257936661	Rural_V_Control_meta-analysis
1567	ENSG00000089685	11.810721230646	-0.353528890106919	0.309731885351372	0.253702274345767	0.833195318646773	Rural_V_Control_meta-analysis
1568	ENSG00000089692	24.966428863447	-0.0824932730232312	0.153165836722435	0.590171208432733	0.96220920498988	Rural_V_Control_meta-analysis
1569	ENSG00000089693	2595.38667237651	-0.0127051849795134	0.0227988580240065	0.577341010846876	0.960626020450013	Rural_V_Control_meta-analysis
1570	ENSG00000089723	632.391879532917	-0.0445684005807603	0.0378613822337968	0.239136964261188	0.82159930360901	Rural_V_Control_meta-analysis
1571	ENSG00000089737	2501.37335697591	-0.0230486081878556	0.0266938017808195	0.387893289327604	0.914127577171364	Rural_V_Control_meta-analysis
1572	ENSG00000089775	325.705566612818	0.0382933664847132	0.0471487887883733	0.416687584784456	0.925458267150375	Rural_V_Control_meta-analysis
1573	ENSG00000089818	416.195177871955	0.0189437582260472	0.0377304369547842	0.615610121311242	0.96624624115795	Rural_V_Control_meta-analysis
1574	ENSG00000089847	11.133960597514	-0.00108639087293827	0.261333250161305	0.99668311626119	0.999796603828932	Rural_V_Control_meta-analysis
1575	ENSG00000089876	1841.333479598	-0.0510012560415194	0.0243628282021018	0.0363130542886748	0.443518220319693	Rural_V_Control_meta-analysis
1576	ENSG00000089902	2277.46800474107	0.0173868782213781	0.0238746737849879	0.466456794203613	0.938489076337032	Rural_V_Control_meta-analysis
1577	ENSG00000089916	2626.77749634589	0.0377650163007881	0.0244468909427488	0.122400000109859	0.680211138501861	Rural_V_Control_meta-analysis
1578	ENSG00000090006	1879.35391473587	-0.0902940558277358	0.0363066719851538	0.0128831756468175	0.261295899886501	Rural_V_Control_meta-analysis
1579	ENSG00000090013	319.140609183196	-0.06370966602357	0.0508531509351369	0.210272499288895	0.796134743734829	Rural_V_Control_meta-analysis
1580	ENSG00000090020	2272.59759025622	0.033927532283093	0.0299564072095795	0.257397619461498	0.836749415439263	Rural_V_Control_meta-analysis
1581	ENSG00000090054	2248.48128995813	-0.0268810757664091	0.0226623391387932	0.235560590348046	0.819875077401991	Rural_V_Control_meta-analysis
1582	ENSG00000090060	4952.66537691607	0.007170925756645	0.0214645090315105	0.738316991629484	0.978073911718103	Rural_V_Control_meta-analysis
1583	ENSG00000090061	1766.9219970597	0.00402585009557618	0.0236524405595605	0.864846045318914	0.985461619109618	Rural_V_Control_meta-analysis
1584	ENSG00000090097	1375.24913426888	-0.0208693063214945	0.0334815884276965	0.533082840217104	0.950224225003083	Rural_V_Control_meta-analysis
1585	ENSG00000090238	1017.93586575854	-0.0928278341918691	0.0362706089852272	0.0104879321861098	0.23753727684424	Rural_V_Control_meta-analysis
1586	ENSG00000090263	411.748955034503	-0.0257649111179679	0.0416539180084889	0.536214745594369	0.950274838265078	Rural_V_Control_meta-analysis
1587	ENSG00000090266	935.712626478031	-0.0504279027648792	0.0354975936357345	0.155432904401722	0.733459924949027	Rural_V_Control_meta-analysis
1588	ENSG00000090273	2994.41510219796	0.00228271291016238	0.0243053748670477	0.925174271789459	0.995830692402152	Rural_V_Control_meta-analysis
1589	ENSG00000090316	1973.00795045135	-0.00422502869652183	0.0239370269024681	0.859896441074057	0.984811699973395	Rural_V_Control_meta-analysis
1590	ENSG00000090339	11353.5557239686	0.0305850341613835	0.034774888590129	0.379122134482599	0.908447824300728	Rural_V_Control_meta-analysis
1591	ENSG00000090372	2654.78757876193	-0.00251097910793774	0.0230365126917175	0.913202517035286	0.994435464000855	Rural_V_Control_meta-analysis
1592	ENSG00000090376	4.85927001549654	0.146723461984869	0.342995101901436	0.668817631070057	0.972726237848656	Rural_V_Control_meta-analysis
1593	ENSG00000090382	1070.69837831238	0.00556681192169955	0.0546646780089445	0.918887144031583	0.995771557682583	Rural_V_Control_meta-analysis
1594	ENSG00000090402	12.3345712377282	0.10348427374568	0.458698641033738	0.821509386206856	0.984110425070829	Rural_V_Control_meta-analysis
1595	ENSG00000090432	1176.516304326	-0.00658168056060527	0.0318206099027878	0.836137132832833	0.984110425070829	Rural_V_Control_meta-analysis
1596	ENSG00000090447	66.7453755071925	0.104668520572808	0.109674123395443	0.33990179626423	0.88485365721868	Rural_V_Control_meta-analysis
1597	ENSG00000090470	482.839628686285	0.00825848017530031	0.0384109726822071	0.829764861550075	0.984110425070829	Rural_V_Control_meta-analysis
1598	ENSG00000090487	976.525368238905	0.011861758713904	0.0298030142868448	0.690626252463318	0.975300272068419	Rural_V_Control_meta-analysis
1599	ENSG00000090520	903.637348940605	0.0255134278030557	0.0309983028671099	0.41047452265558	0.921120948455719	Rural_V_Control_meta-analysis
1600	ENSG00000090530	376.013022091213	-0.0180273689292487	0.0533862839571324	0.735605921228996	0.978073911718103	Rural_V_Control_meta-analysis
1601	ENSG00000090539	6.2355414034477	0.0408514100932369	0.355990432645869	0.908639923783454	0.993301512927989	Rural_V_Control_meta-analysis
1602	ENSG00000090554	7.56858218176203	0.257074291256926	0.277026838528147	0.353419955942003	0.892584756889014	Rural_V_Control_meta-analysis
1603	ENSG00000090565	1625.17278403766	0.0219476255570851	0.030147994751648	0.466615913666027	0.938489076337032	Rural_V_Control_meta-analysis
1604	ENSG00000090581	910.167881005758	-0.0106980652593403	0.0305549717599711	0.726244747853611	0.977805362284076	Rural_V_Control_meta-analysis
1605	ENSG00000090612	477.850138889949	0.0117015075968387	0.0417399052749251	0.779214045061672	0.981435807300601	Rural_V_Control_meta-analysis
1606	ENSG00000090615	5452.74337271971	0.0728844124301974	0.02002987276211	0.000273926736901514	0.0267245596977087	Rural_V_Control_meta-analysis
1607	ENSG00000090621	2313.44827762294	0.0158585692318051	0.0287683007589004	0.581461273874595	0.961467916614741	Rural_V_Control_meta-analysis
1608	ENSG00000090661	28.8906822485353	0.165444762227005	0.150203215957149	0.270690920704114	0.844918987761575	Rural_V_Control_meta-analysis
1609	ENSG00000090674	618.309029179398	-0.00916744160111592	0.0333233263934528	0.783234927223304	0.981830195188946	Rural_V_Control_meta-analysis
1610	ENSG00000090686	1648.79088165393	0.0106518315876279	0.0254428795062922	0.675467056031336	0.973923938957709	Rural_V_Control_meta-analysis
1611	ENSG00000090857	1394.81243034677	0.00276527133659275	0.0352465807498626	0.937466105591705	0.9969332079974	Rural_V_Control_meta-analysis
1612	ENSG00000090861	1856.68031046459	0.0668958763599461	0.0280356952247797	0.0170282786947954	0.304076405264203	Rural_V_Control_meta-analysis
1613	ENSG00000090863	5417.18941168451	0.0261967733719299	0.0203715996673489	0.198461972192553	0.781982499637318	Rural_V_Control_meta-analysis
1614	ENSG00000090905	2958.21546646221	0.0371995776335324	0.0204864803037825	0.0693993592438328	0.565620064423999	Rural_V_Control_meta-analysis
1615	ENSG00000090924	2362.0395828352	0.0149840259625441	0.0264817960543027	0.571513681554884	0.960626020450013	Rural_V_Control_meta-analysis
1616	ENSG00000090932	4.63017460132483	0.593359340868999	0.347834870847847	0.0880332128199897	0.618300914970896	Rural_V_Control_meta-analysis
1617	ENSG00000090971	503.622771104884	0.00225958974292999	0.0428522506799868	0.957947211163896	0.999305154404152	Rural_V_Control_meta-analysis
1618	ENSG00000090975	465.919635203311	-0.0996526142212117	0.0422158832920861	0.0182479620620974	0.316324369440475	Rural_V_Control_meta-analysis
1619	ENSG00000090989	1388.88159291141	-0.045836398014443	0.0296754158302802	0.122445079314356	0.680211138501861	Rural_V_Control_meta-analysis
1620	ENSG00000091009	429.734450797069	0.0191382694831097	0.0408683422020354	0.639576632315625	0.969698295939543	Rural_V_Control_meta-analysis
1621	ENSG00000091010	3.18468727487821	-0.124963155128256	0.408590596562856	0.759726830709289	0.979704069355736	Rural_V_Control_meta-analysis
1622	ENSG00000091039	4882.14743178617	0.0370805269600871	0.0253663405691292	0.143795912645936	0.713858251400477	Rural_V_Control_meta-analysis
1623	ENSG00000091073	1615.11552314553	0.0737785378680454	0.0304519942975183	0.0154021743713529	0.286885669315072	Rural_V_Control_meta-analysis
1624	ENSG00000091127	213.20349526389	0.0497394064096886	0.067521755492869	0.46133967761576	0.937546251311434	Rural_V_Control_meta-analysis
1625	ENSG00000091128	11.5336056768564	-0.260673472787622	0.226269757891111	0.249301620488536	0.829452011019196	Rural_V_Control_meta-analysis
1626	ENSG00000091129	2313.26075269713	-0.0441377487983314	0.0311284440404993	0.156213133656822	0.734904480596632	Rural_V_Control_meta-analysis
1627	ENSG00000091136	15727.6929003976	0.0729748861813289	0.0197563294496875	0.000220973507420597	0.0234144113823149	Rural_V_Control_meta-analysis
1628	ENSG00000091137	5.99718075856567	0.0368486465361373	0.300412245148487	0.902376127656516	0.991758348846287	Rural_V_Control_meta-analysis
1629	ENSG00000091138	28.4431755523225	0.480754454675142	0.439326379825534	0.273823827269621	0.847398475959457	Rural_V_Control_meta-analysis
1630	ENSG00000091140	1848.63929431141	-0.0186164701629486	0.0262279140840974	0.477830610737355	0.940072837133212	Rural_V_Control_meta-analysis
1631	ENSG00000091157	411.688732060727	0.106821953745822	0.0397344099209434	0.00717955196969346	0.191136158926947	Rural_V_Control_meta-analysis
1632	ENSG00000091164	1466.55945957356	-0.0187872098751071	0.0279497267319573	0.501469964435763	0.943791101113148	Rural_V_Control_meta-analysis
1633	ENSG00000091262	36.2018484006567	0.0400250322942348	0.153704215725258	0.794552962179698	0.981830195188946	Rural_V_Control_meta-analysis
1634	ENSG00000091317	5887.797015534	0.0220300799283878	0.0259991808577133	0.396807051332821	0.915872214517757	Rural_V_Control_meta-analysis
1635	ENSG00000091409	6945.53377634834	-0.0589766433939664	0.0240367750315996	0.014143400931722	0.273643806825343	Rural_V_Control_meta-analysis
1636	ENSG00000091428	12.9595111798948	-0.222055123210575	0.217862093647349	0.308086071874135	0.868380977554796	Rural_V_Control_meta-analysis
1637	ENSG00000091436	733.292356907229	-0.0046817448771397	0.042411831934368	0.912101901935657	0.994048799875384	Rural_V_Control_meta-analysis
1638	ENSG00000091483	575.111023213845	0.0275036434007601	0.0349957778274289	0.431918346421659	0.930030004445106	Rural_V_Control_meta-analysis
1639	ENSG00000091490	5468.28232870584	-0.0205815860806216	0.0183402662442682	0.261774183956057	0.841123654187499	Rural_V_Control_meta-analysis
1640	ENSG00000091527	6753.92307569275	-0.00813039286165769	0.0344875662178622	0.813627813535631	0.983895603689799	Rural_V_Control_meta-analysis
1641	ENSG00000091536	41.2379727080167	0.159461833022374	0.127231810906498	0.210090245462067	0.796077126765872	Rural_V_Control_meta-analysis
1642	ENSG00000091542	1802.61070194606	0.0096068079591879	0.0319641856219434	0.763758332425074	0.980915223889586	Rural_V_Control_meta-analysis
1643	ENSG00000091592	492.909606952698	0.254051621984128	0.0602790710007144	2.50231394074542e-05	0.00541040852053064	Rural_V_Control_meta-analysis
1644	ENSG00000091622	707.934862675473	0.0244798367285939	0.0430675965815494	0.569760004085394	0.960626020450013	Rural_V_Control_meta-analysis
1645	ENSG00000091640	1145.63571670346	-0.0408239586245151	0.0313242216170792	0.192482160088266	0.773992098872141	Rural_V_Control_meta-analysis
1646	ENSG00000091651	95.1646818125579	-0.0295279491451098	0.0769140163021783	0.701046222610753	0.975300272068419	Rural_V_Control_meta-analysis
1647	ENSG00000091656	3.83102875891623	0.7864306663033	0.391860170328114	0.0447585479157027	0.489498815209325	Rural_V_Control_meta-analysis
1648	ENSG00000091732	213.157427080957	0.0460480238282078	0.0522926405806931	0.378543423320165	0.908447824300728	Rural_V_Control_meta-analysis
1649	ENSG00000091831	1.42862995643364	-0.158358043514965	0.782549234487996	0.839633917890058	0.984110425070829	Rural_V_Control_meta-analysis
1650	ENSG00000091844	6.31583307981539	0.786290460888433	0.502000507912327	0.117275107662291	0.672304450948281	Rural_V_Control_meta-analysis
1651	ENSG00000091879	24.3284623006173	-0.0776327013284044	0.181616723296465	0.669049057943889	0.972726237848656	Rural_V_Control_meta-analysis
1652	ENSG00000091947	528.570449001733	0.00828209178879757	0.0447240515069326	0.853086243299453	0.984110425070829	Rural_V_Control_meta-analysis
1653	ENSG00000091972	19.0670238022021	-0.229905447886265	0.179672507096873	0.200692689152339	0.784269239495652	Rural_V_Control_meta-analysis
1654	ENSG00000091986	613.729088724939	0.166351331543806	0.0464033456792133	0.000337208007623786	0.0307842068246765	Rural_V_Control_meta-analysis
1655	ENSG00000092010	3191.45342651019	-0.0455136236608191	0.0236925578241899	0.0547305364258812	0.527523242659096	Rural_V_Control_meta-analysis
1656	ENSG00000092020	694.229643965229	-0.081585089567376	0.0343141224770365	0.0174259487055316	0.30941894807862	Rural_V_Control_meta-analysis
1657	ENSG00000092036	40.6440063688763	0.128852312538781	0.112295910656257	0.251201683113829	0.830825251978977	Rural_V_Control_meta-analysis
1658	ENSG00000092068	78.0115591001958	-0.0590416619950056	0.0921511333022374	0.521714575635674	0.948786525226744	Rural_V_Control_meta-analysis
1659	ENSG00000092094	368.933223971934	-0.0377139242023221	0.0407899294461643	0.355179684413139	0.893224257101598	Rural_V_Control_meta-analysis
1660	ENSG00000092096	24.1106815759814	-0.28660481120328	0.156668232848777	0.0673435812902724	0.559448235017839	Rural_V_Control_meta-analysis
1661	ENSG00000092098	27.7783642724183	0.119448115962202	0.137456251570851	0.384852568961528	0.911926407328115	Rural_V_Control_meta-analysis
1662	ENSG00000092108	1176.42580586553	0.0689772072777753	0.0279741456831522	0.0136727304365956	0.270747137358328	Rural_V_Control_meta-analysis
1663	ENSG00000092140	526.483464250148	0.0517717528537695	0.038040476444063	0.17352478503788	0.757933492048619	Rural_V_Control_meta-analysis
1664	ENSG00000092148	4984.40371949447	0.0104017383911268	0.0193617754447131	0.591108331315724	0.962717151980006	Rural_V_Control_meta-analysis
1665	ENSG00000092199	6174.00590591597	0.00260289615642268	0.0261352232598169	0.92066712128891	0.995830692402152	Rural_V_Control_meta-analysis
1666	ENSG00000092200	1.36527844597306	-0.0434869211476843	0.682767680159247	0.949215379184851	0.9975721695932	Rural_V_Control_meta-analysis
1667	ENSG00000092201	1934.10886532314	0.0368838612134279	0.0263295527515657	0.161257714957574	0.73971428879621	Rural_V_Control_meta-analysis
1668	ENSG00000092203	1841.54201316862	0.0080419676299862	0.0211255634933061	0.703444641362551	0.975300272068419	Rural_V_Control_meta-analysis
1669	ENSG00000092208	92.5820115348754	-0.178173983590712	0.0730153246696288	0.014678025977498	0.279232299201113	Rural_V_Control_meta-analysis
1670	ENSG00000092295	102.840641697227	0.059925734375042	0.0759768439840342	0.430265842563154	0.929874415976584	Rural_V_Control_meta-analysis
1671	ENSG00000092330	1014.79729534221	-0.0348199369300894	0.0331408299876038	0.293412104829583	0.858990021891976	Rural_V_Control_meta-analysis
1672	ENSG00000092421	175.386490771736	0.0223210068348087	0.0703232033252353	0.75093555335333	0.978578145061647	Rural_V_Control_meta-analysis
1673	ENSG00000092439	1514.62385124421	0.0217749586143576	0.0295768378538291	0.461598899514922	0.937546251311434	Rural_V_Control_meta-analysis
1674	ENSG00000092445	479.573699898342	-0.0155473792543417	0.040606938148299	0.701812488604854	0.975300272068419	Rural_V_Control_meta-analysis
1675	ENSG00000092470	24.0565118440609	-0.0332967917645077	0.151421169203539	0.82595275678196	0.984110425070829	Rural_V_Control_meta-analysis
1676	ENSG00000092529	74.9533500621654	-0.0510581757110478	0.0943613974228628	0.588444329416283	0.962198188110426	Rural_V_Control_meta-analysis
1677	ENSG00000092531	3248.47949200423	0.0377232011305801	0.0297170028368172	0.204293185327824	0.788396277193727	Rural_V_Control_meta-analysis
1678	ENSG00000092621	278.073678321443	0.0581683540467507	0.0850221116579617	0.49387691399414	0.941672061359442	Rural_V_Control_meta-analysis
1679	ENSG00000092758	47.229096208361	0.0484243867241691	0.118279176694747	0.682240607481808	0.974392106696667	Rural_V_Control_meta-analysis
1680	ENSG00000092820	22162.1774632161	-0.0498509793898414	0.0230865312912499	0.0308261197881536	0.4090182888809	Rural_V_Control_meta-analysis
1681	ENSG00000092841	10914.7229811619	-0.0200650399705797	0.0319441318546403	0.529919347191952	0.950224225003083	Rural_V_Control_meta-analysis
1682	ENSG00000092847	2262.14917465728	0.0863815578526495	0.0227605181642485	0.000147502557890468	0.0174704558794909	Rural_V_Control_meta-analysis
1683	ENSG00000092850	8.90058609276486	0.118089698370106	0.240407680655139	0.623280746334122	0.967557535089957	Rural_V_Control_meta-analysis
1684	ENSG00000092853	76.6712540845858	-0.131268574146348	0.117358546344181	0.26334244942981	0.841349678689488	Rural_V_Control_meta-analysis
1685	ENSG00000092871	590.943733814919	0.0181611788913744	0.0370360344874277	0.623875565551257	0.967557535089957	Rural_V_Control_meta-analysis
1686	ENSG00000092929	6338.65378167946	0.0735934294986673	0.0315532867444649	0.019682084333019	0.32803473888365	Rural_V_Control_meta-analysis
1687	ENSG00000092931	625.229004251331	0.0130494796404774	0.0343965925807236	0.704403534065301	0.975300272068419	Rural_V_Control_meta-analysis
1688	ENSG00000092964	3089.36343699512	0.0808743224084635	0.0303574515176728	0.00772019001446428	0.198909887651254	Rural_V_Control_meta-analysis
1689	ENSG00000092969	10383.7741888395	0.0641671922376087	0.0241534706214302	0.00789225484053434	0.202143843030071	Rural_V_Control_meta-analysis
1690	ENSG00000092978	557.856471637904	0.0548186196181693	0.0352888593933029	0.120321477092648	0.677628874861796	Rural_V_Control_meta-analysis
1691	ENSG00000093000	2395.27440651656	0.0154694531348359	0.0219746182804208	0.481451992029024	0.940545970901567	Rural_V_Control_meta-analysis
1692	ENSG00000093009	10.0053803458703	0.23698560797167	0.233106710250661	0.309324714036036	0.869245966893705	Rural_V_Control_meta-analysis
1693	ENSG00000093010	1825.70759472426	0.0165229022332334	0.0326275268299121	0.612568933982	0.96585712376946	Rural_V_Control_meta-analysis
1694	ENSG00000093144	764.43125583932	0.0330659943753889	0.0340983659195235	0.332184221910921	0.880661426199162	Rural_V_Control_meta-analysis
1695	ENSG00000093167	1846.81354295119	-0.0133001410155916	0.0278346766483821	0.632773828763243	0.968531798013782	Rural_V_Control_meta-analysis
1696	ENSG00000093183	974.416901557551	0.0275214064903067	0.0287829563074705	0.33898622828111	0.883548476490461	Rural_V_Control_meta-analysis
1697	ENSG00000093217	53.6753963150899	0.135318861147829	0.098954353620608	0.171472490937461	0.754144484496281	Rural_V_Control_meta-analysis
1698	ENSG00000094755	38.7549318795167	-0.158526395870725	0.211510940732628	0.453558901620509	0.935216765449543	Rural_V_Control_meta-analysis
1699	ENSG00000094804	110.459239562431	0.0798601896037319	0.0759707450482565	0.293168300125499	0.858990021891976	Rural_V_Control_meta-analysis
1700	ENSG00000094880	625.935913979194	0.025250496757088	0.0325457907014744	0.437840369307878	0.93336370197366	Rural_V_Control_meta-analysis
1701	ENSG00000094914	401.798750672216	-0.0409716938014155	0.0415739214374556	0.324371514112893	0.878125351631979	Rural_V_Control_meta-analysis
1702	ENSG00000094916	2151.91103232928	0.0991771179876203	0.0246869637966146	5.88467292358861e-05	0.0100164645507891	Rural_V_Control_meta-analysis
1703	ENSG00000094975	1953.54292152875	-0.0515659180946299	0.0260315143883241	0.0476020959430659	0.499431826287904	Rural_V_Control_meta-analysis
1704	ENSG00000095002	337.613690076536	0.00409406178510438	0.050322593100166	0.935158572895272	0.996705113664026	Rural_V_Control_meta-analysis
1705	ENSG00000095015	1735.67732004228	-0.000816660224248752	0.0296069584185106	0.97799443100797	0.999796603828932	Rural_V_Control_meta-analysis
1706	ENSG00000095059	56.7309240799498	0.0870516331495655	0.0990041854326135	0.379253676846978	0.908447824300728	Rural_V_Control_meta-analysis
1707	ENSG00000095066	1233.13898906326	-0.00455711291819489	0.0288468680342884	0.874475707888571	0.987442317520463	Rural_V_Control_meta-analysis
1708	ENSG00000095110	1.29452369364422	-0.323742178271674	0.752991925153596	0.667238485572571	0.971765498740318	Rural_V_Control_meta-analysis
1709	ENSG00000095139	3715.06506553465	-0.00537748539227233	0.0207504230067237	0.795519014296403	0.981830195188946	Rural_V_Control_meta-analysis
1710	ENSG00000095203	513.255197577044	-0.0058077941091339	0.0433554202117773	0.893435991745669	0.989957615693188	Rural_V_Control_meta-analysis
1711	ENSG00000095209	78.2586782618826	0.117104039072693	0.100152844617604	0.242301612529477	0.821861997450689	Rural_V_Control_meta-analysis
1712	ENSG00000095261	1112.5547141026	-0.0177650347081383	0.0250029332323947	0.477382958081538	0.940072837133212	Rural_V_Control_meta-analysis
1713	ENSG00000095303	21.6451510211615	0.0744780669980195	0.187401495865299	0.691053974775804	0.975300272068419	Rural_V_Control_meta-analysis
1714	ENSG00000095319	1418.77685978169	0.00240165503200483	0.025787182979785	0.925797367582712	0.995830692402152	Rural_V_Control_meta-analysis
1715	ENSG00000095321	487.193518427061	-0.00471394610578625	0.0379588813178895	0.901168330728445	0.991444404617832	Rural_V_Control_meta-analysis
1716	ENSG00000095370	15.3269925171793	0.0212291272689771	0.22464278153884	0.924710623172307	0.995830692402152	Rural_V_Control_meta-analysis
1717	ENSG00000095380	467.420144817661	0.027447924524628	0.0413192881053948	0.506505732487913	0.944532834476294	Rural_V_Control_meta-analysis
1718	ENSG00000095383	625.375380704629	0.00732290311218724	0.0375010366974646	0.845180001799915	0.984110425070829	Rural_V_Control_meta-analysis
1719	ENSG00000095397	183.174030951573	-0.00875393385835739	0.0645170705638376	0.892071101101712	0.989957615693188	Rural_V_Control_meta-analysis
1720	ENSG00000095485	383.767633488269	0.0319963719513188	0.0414674309533676	0.440349913723132	0.933393117165046	Rural_V_Control_meta-analysis
1721	ENSG00000095539	314.740857281795	0.0674275168523441	0.0549002102912994	0.219378197696682	0.806354752938595	Rural_V_Control_meta-analysis
1722	ENSG00000095564	1503.24436838473	0.0119974803038419	0.0250739617289503	0.632306020642975	0.968531798013782	Rural_V_Control_meta-analysis
1723	ENSG00000095574	522.4339713368	-0.0547528917908031	0.0369953141471393	0.138874495689584	0.704723098963954	Rural_V_Control_meta-analysis
1724	ENSG00000095585	32.933147642194	-0.290271464866578	0.174340966964916	0.095919902663084	0.638933573109635	Rural_V_Control_meta-analysis
1725	ENSG00000095587	24.6459315813468	0.068132640700345	0.151332079143365	0.652552235683539	0.96975681766543	Rural_V_Control_meta-analysis
1726	ENSG00000095627	0.597095923719922	1.19680077286736	1.73041717099891	0.489172495691537	0.941233760243484	Rural_V_Control_meta-analysis
1727	ENSG00000095637	416.944294974218	-0.0183169497309991	0.044755150039114	0.68234137353105	0.974392106696667	Rural_V_Control_meta-analysis
1728	ENSG00000095713	62.9218996836941	-0.306020792305116	0.12300468749859	0.0128507407499469	0.261295899886501	Rural_V_Control_meta-analysis
1729	ENSG00000095739	1060.16981318041	-0.0251517964062653	0.032107279996415	0.433411394996771	0.931316454465261	Rural_V_Control_meta-analysis
1730	ENSG00000095752	5826.31863251539	-0.111493825767653	0.0416738851750037	0.00746427368029281	0.19577707136989	Rural_V_Control_meta-analysis
1731	ENSG00000095787	4236.70070254168	-0.0245537617420746	0.0187911887182409	0.191326996217939	0.772843206131537	Rural_V_Control_meta-analysis
1732	ENSG00000095794	260.63887174088	0.0178497517246327	0.0471867969841436	0.705223700571004	0.975300272068419	Rural_V_Control_meta-analysis
1733	ENSG00000095906	650.295327408921	-0.0290142710316904	0.0407286559968562	0.47622963258545	0.940072837133212	Rural_V_Control_meta-analysis
1734	ENSG00000095932	383.21900881618	-0.0725156429271948	0.0476474605077329	0.128029022883868	0.689882969606019	Rural_V_Control_meta-analysis
1735	ENSG00000095951	3996.91425140274	-0.0319920196458837	0.0338274026975968	0.344279830382183	0.888607402180179	Rural_V_Control_meta-analysis
1736	ENSG00000096060	91.7569198985905	-0.0839036242467682	0.0980119083199534	0.391967131799643	0.915615035547493	Rural_V_Control_meta-analysis
1737	ENSG00000096063	2894.40904108525	0.0630184129523975	0.0299959745388005	0.0356501258282578	0.440125010225404	Rural_V_Control_meta-analysis
1738	ENSG00000096070	1945.44586778665	-0.0130790426658747	0.0252934099108832	0.605091310112416	0.963808955878412	Rural_V_Control_meta-analysis
1739	ENSG00000096080	456.619020524769	-0.0377571251001746	0.0388716612211589	0.331385070378789	0.880542371927501	Rural_V_Control_meta-analysis
1740	ENSG00000096092	609.632663820235	-0.0220334278207191	0.0402863255392827	0.584433171882707	0.961610531471388	Rural_V_Control_meta-analysis
1741	ENSG00000096093	210.646169494401	-0.0405491557390022	0.058262326228128	0.486444128908506	0.941233760243484	Rural_V_Control_meta-analysis
1742	ENSG00000096384	17488.1801011287	0.0283944371616634	0.0266174129662542	0.286079449831027	0.856204862943591	Rural_V_Control_meta-analysis
1743	ENSG00000096401	1632.10559378653	-0.00531964963672371	0.0252402697655693	0.83307423182101	0.984110425070829	Rural_V_Control_meta-analysis
1744	ENSG00000096433	21489.0198778762	-0.0228553473731518	0.0205248465386338	0.265474283687752	0.842718169316093	Rural_V_Control_meta-analysis
1745	ENSG00000096654	348.21704967284	-0.0672431909596076	0.0427302597173142	0.115564501684568	0.669804921142079	Rural_V_Control_meta-analysis
1746	ENSG00000096696	26775.3743999457	0.040869915382777	0.0206086135811526	0.0473509838918062	0.499088104261462	Rural_V_Control_meta-analysis
1747	ENSG00000096717	893.205071576762	-0.0599527440152806	0.0438909332979215	0.171955203374403	0.754396285711669	Rural_V_Control_meta-analysis
1748	ENSG00000096746	2701.55881774403	-0.00325547935399965	0.0245153311844844	0.89435660725587	0.989957615693188	Rural_V_Control_meta-analysis
1749	ENSG00000096872	247.686449111206	0.0449436754315334	0.0590415678922248	0.446525137059827	0.93471509286871	Rural_V_Control_meta-analysis
1750	ENSG00000096968	490.275531850327	0.0155161161869564	0.0389967131351654	0.69071667798504	0.975300272068419	Rural_V_Control_meta-analysis
1751	ENSG00000096996	2.16340177166818	-0.261083673612729	0.50966519049806	0.608465509313013	0.964988443996412	Rural_V_Control_meta-analysis
1752	ENSG00000097007	2900.05344841232	-0.0112095260941988	0.0224328343681421	0.617291394307637	0.96624624115795	Rural_V_Control_meta-analysis
1753	ENSG00000097021	1460.20806406474	0.0135520865081808	0.029879470270256	0.650146658006938	0.96975681766543	Rural_V_Control_meta-analysis
1754	ENSG00000097033	2987.04184691759	-0.0396719376286622	0.0231153104487892	0.0861140312640577	0.61539879265729	Rural_V_Control_meta-analysis
1755	ENSG00000097046	79.6504295214721	-0.0133799314939384	0.0825311655946361	0.871211557875164	0.986859109805496	Rural_V_Control_meta-analysis
1756	ENSG00000097096	186.866126538856	0.0684535332673172	0.0627901396263836	0.275626995895805	0.847617977848388	Rural_V_Control_meta-analysis
1757	ENSG00000099139	999.282095002748	-0.0402697877542691	0.0357190311615908	0.259571600422912	0.838753230834081	Rural_V_Control_meta-analysis
1758	ENSG00000099194	5307.43803886003	0.0491662133066812	0.0580648280158478	0.397136209389325	0.915872214517757	Rural_V_Control_meta-analysis
1759	ENSG00000099203	615.151495375319	-0.0844414488954539	0.0389725692271136	0.0302585527122563	0.40556001395348	Rural_V_Control_meta-analysis
1760	ENSG00000099204	4689.49528659531	0.0333717159755044	0.0220326674799288	0.129861796810551	0.693581804753389	Rural_V_Control_meta-analysis
1761	ENSG00000099219	892.448312402839	0.0119109858007302	0.0350932379144626	0.734301102669407	0.978073911718103	Rural_V_Control_meta-analysis
1762	ENSG00000099246	2726.12934387583	-0.0116309963032859	0.0232640657967527	0.617106452299145	0.96624624115795	Rural_V_Control_meta-analysis
1763	ENSG00000099250	2514.17507664452	0.0097729406487857	0.0291871904621002	0.737748323115996	0.978073911718103	Rural_V_Control_meta-analysis
1764	ENSG00000099256	123.694155149113	-0.0374870675767694	0.066419527153045	0.572483102069694	0.960626020450013	Rural_V_Control_meta-analysis
1765	ENSG00000099260	6.97304584005345	-0.140919113307729	0.418862994888222	0.736544765080775	0.978073911718103	Rural_V_Control_meta-analysis
1766	ENSG00000099282	2546.57418146268	0.00909005091250517	0.0300256233366614	0.762085633269728	0.980542267768182	Rural_V_Control_meta-analysis
1767	ENSG00000099284	684.735741533673	-0.02077979349158	0.0320341477761608	0.516547605373123	0.947320499599814	Rural_V_Control_meta-analysis
1768	ENSG00000099290	1323.46689458592	0.0261356535258736	0.0384661779119585	0.496855924350615	0.942668720667602	Rural_V_Control_meta-analysis
1769	ENSG00000099308	863.89709500081	0.047932092159162	0.0367480376502493	0.192116229208181	0.773882091473033	Rural_V_Control_meta-analysis
1770	ENSG00000099326	830.512271632725	0.00296899360133669	0.0360770440421856	0.934411397220292	0.996666322411713	Rural_V_Control_meta-analysis
1771	ENSG00000099330	285.508611817388	-0.10029988870432	0.0526322843074231	0.0566927293507931	0.531390550446801	Rural_V_Control_meta-analysis
1772	ENSG00000099331	3671.74747540539	0.0131453239647819	0.0263840905101355	0.618322512672393	0.96624624115795	Rural_V_Control_meta-analysis
1773	ENSG00000099337	1226.14353021794	0.0110111291536778	0.0275873537752425	0.68979238007201	0.975300272068419	Rural_V_Control_meta-analysis
1774	ENSG00000099338	153.741549862437	0.17361670604775	0.0803507026368114	0.0307156900242547	0.408861098492574	Rural_V_Control_meta-analysis
1775	ENSG00000099341	2494.92292915241	-0.0621736190488113	0.0211151834550632	0.00323478859133744	0.120364226654416	Rural_V_Control_meta-analysis
1776	ENSG00000099364	1799.2994176111	-0.0146001498193614	0.0313526663748449	0.641448220371649	0.96975681766543	Rural_V_Control_meta-analysis
1777	ENSG00000099365	26.348500146304	0.155121710037487	0.149769823176847	0.300326218413894	0.863814599590529	Rural_V_Control_meta-analysis
1778	ENSG00000099377	602.634694714277	-0.0271130787051	0.0381605269880918	0.477393736518801	0.940072837133212	Rural_V_Control_meta-analysis
1779	ENSG00000099381	1228.83920009836	-0.0315801636041722	0.03229058062004	0.328074695396162	0.87969271910474	Rural_V_Control_meta-analysis
1780	ENSG00000099385	455.467724051241	-0.017502954784393	0.0376130397538275	0.641686035986033	0.96975681766543	Rural_V_Control_meta-analysis
1781	ENSG00000099617	181.773062892339	-0.0171846103656479	0.0635833279564784	0.786953217004476	0.981830195188946	Rural_V_Control_meta-analysis
1782	ENSG00000099622	3459.25715964644	-0.0254728934580398	0.0269156451276457	0.343945989946029	0.888318940942124	Rural_V_Control_meta-analysis
1783	ENSG00000099624	850.014393629155	-0.0311171490976215	0.0371581434425263	0.402353856851944	0.917041587628789	Rural_V_Control_meta-analysis
1784	ENSG00000099625	224.72219375572	0.0508529549240032	0.0723511234094393	0.482140896376238	0.940545970901567	Rural_V_Control_meta-analysis
1785	ENSG00000099769	5.34767591324612	-0.0065452558696129	0.323151941138643	0.983840414088297	0.999796603828932	Rural_V_Control_meta-analysis
1786	ENSG00000099783	4173.93912321532	0.0385802131455736	0.0235462958373167	0.101320909285849	0.647676607500433	Rural_V_Control_meta-analysis
1787	ENSG00000099785	612.259309412844	-0.00848508885627887	0.0399866392919076	0.831952489493907	0.984110425070829	Rural_V_Control_meta-analysis
1788	ENSG00000099795	1216.09436096444	-0.0460971089511939	0.031528345382056	0.143718022144067	0.713858251400477	Rural_V_Control_meta-analysis
1789	ENSG00000099797	1218.47298858076	-0.00493681398347823	0.0324941318588807	0.879242618966199	0.987722638933546	Rural_V_Control_meta-analysis
1790	ENSG00000099800	1002.09930333831	-0.0319048735920206	0.0386285579010137	0.408838092119174	0.920669756633581	Rural_V_Control_meta-analysis
1791	ENSG00000099804	2245.24027649863	-0.0584092389365016	0.028374480592909	0.0395409086777212	0.46280507596455	Rural_V_Control_meta-analysis
1792	ENSG00000099810	1232.59240830403	0.00581392829177186	0.0364321900794641	0.873210217870371	0.987158348441226	Rural_V_Control_meta-analysis
1793	ENSG00000099812	7096.01773211417	-0.0106924174929711	0.0292039350375751	0.714268564270505	0.976259568541907	Rural_V_Control_meta-analysis
1794	ENSG00000099814	7871.064538595	0.00164716129622135	0.0262351529312651	0.949938098495125	0.9975721695932	Rural_V_Control_meta-analysis
1795	ENSG00000099817	2565.93589810879	0.0109734554520686	0.0237149647333928	0.643563056155747	0.96975681766543	Rural_V_Control_meta-analysis
1796	ENSG00000099821	711.056591590953	-0.00391898475409202	0.0414007127559095	0.92458501947404	0.995830692402152	Rural_V_Control_meta-analysis
1797	ENSG00000099822	41.2886280131594	-0.00303343891879383	0.147202404390426	0.983558945266845	0.999796603828932	Rural_V_Control_meta-analysis
1798	ENSG00000099834	349.648618686151	0.210801532634976	0.188735239458666	0.264029962043217	0.841911417656881	Rural_V_Control_meta-analysis
1799	ENSG00000099840	115.35523722437	-0.154462628307701	0.0791714106070561	0.051058238482491	0.515005513593843	Rural_V_Control_meta-analysis
1800	ENSG00000099849	2026.2585770857	-0.00906675163685356	0.0370077362118852	0.806459438655076	0.982533247749502	Rural_V_Control_meta-analysis
1801	ENSG00000099860	3634.79073665313	-0.0920069377510213	0.0362663982189102	0.0111815008075223	0.246085299752898	Rural_V_Control_meta-analysis
1802	ENSG00000099864	15.5405623126155	-0.0588936511278326	0.216856887426058	0.785946193377087	0.981830195188946	Rural_V_Control_meta-analysis
1803	ENSG00000099866	8.50607584546807	0.279126402948409	0.250628717722642	0.265405854548802	0.842718169316093	Rural_V_Control_meta-analysis
1804	ENSG00000099875	5219.90261860371	-0.051575485646742	0.0269801111814738	0.0559260677363551	0.528223754600626	Rural_V_Control_meta-analysis
1805	ENSG00000099889	2510.50283243717	-0.0494250321459305	0.0332981803390145	0.137725025563173	0.703112623447811	Rural_V_Control_meta-analysis
1806	ENSG00000099899	497.55123346953	-0.0100277276915308	0.0396035199623957	0.800111394683349	0.981830195188946	Rural_V_Control_meta-analysis
1807	ENSG00000099901	830.898493436226	-0.0394976209501377	0.0321388908323333	0.219084357500464	0.806354752938595	Rural_V_Control_meta-analysis
1808	ENSG00000099904	956.799607095028	-0.0189306970052864	0.0360759038774256	0.59975956784692	0.963808955878412	Rural_V_Control_meta-analysis
1809	ENSG00000099910	411.992832276864	0.107126833155701	0.0440645195623446	0.0150515699369162	0.283323669400775	Rural_V_Control_meta-analysis
1810	ENSG00000099917	6349.08268549515	0.0553710673544806	0.028347839217356	0.0507872617182161	0.513900798091075	Rural_V_Control_meta-analysis
1811	ENSG00000099937	9.14785100436358	-0.173929642187595	0.325566553304972	0.593177693408244	0.963014491794102	Rural_V_Control_meta-analysis
1812	ENSG00000099940	1250.22504159373	-0.0132387417344167	0.0266955523823656	0.619953936657955	0.96624624115795	Rural_V_Control_meta-analysis
1813	ENSG00000099942	1837.39412233971	-0.0094104008644485	0.0286138094116761	0.742249265334062	0.978229754674187	Rural_V_Control_meta-analysis
1814	ENSG00000099949	359.625040039594	-0.0119335302618848	0.0464029832037904	0.797046293020816	0.981830195188946	Rural_V_Control_meta-analysis
1815	ENSG00000099953	298.431957712955	0.0609761218929198	0.062722226144207	0.330970302179068	0.880542371927501	Rural_V_Control_meta-analysis
1816	ENSG00000099956	2135.53912261719	-0.00527690795545519	0.026327551809255	0.841142019248774	0.984110425070829	Rural_V_Control_meta-analysis
1817	ENSG00000099957	3.14391728610128	0.211053276386778	0.399620877211955	0.597406500624571	0.96362138389341	Rural_V_Control_meta-analysis
1818	ENSG00000099958	8.36227096611337	0.301147118469665	0.286277944227311	0.292827242200545	0.858990021891976	Rural_V_Control_meta-analysis
1819	ENSG00000099960	58.1403929549733	0.236671978144009	0.11102175617076	0.033026404295689	0.426147152202438	Rural_V_Control_meta-analysis
1820	ENSG00000099968	1309.98881647388	-0.0239028952446831	0.026880916153438	0.373887914884304	0.905572132584684	Rural_V_Control_meta-analysis
1821	ENSG00000099974	14.0598389306572	0.26251794228856	0.214599671920326	0.221219638054062	0.807178912217427	Rural_V_Control_meta-analysis
1822	ENSG00000099977	1.03815363564176	0.534618665472165	0.916634477203066	0.559731179639805	0.957864010748761	Rural_V_Control_meta-analysis
1823	ENSG00000099985	3.08968584579036	-0.276996925876672	0.420638189041103	0.510206698417805	0.945503810535829	Rural_V_Control_meta-analysis
1824	ENSG00000099991	2133.33994399163	0.0288238260018006	0.0232820513940961	0.215705766757017	0.802971914740393	Rural_V_Control_meta-analysis
1825	ENSG00000099992	741.503204178005	0.0553702666973929	0.0336128519921907	0.0994975249049455	0.645040680096891	Rural_V_Control_meta-analysis
1826	ENSG00000099994	11.2981987738171	-0.203770161487069	0.234182921882063	0.384228021444184	0.911727276418711	Rural_V_Control_meta-analysis
1827	ENSG00000099995	2654.85293168314	0.00720872829198805	0.0208828775846002	0.7299454964729	0.977905714105869	Rural_V_Control_meta-analysis
1828	ENSG00000099999	893.545512734709	0.0189624528216567	0.037366887591408	0.61182736406112	0.96585712376946	Rural_V_Control_meta-analysis
1829	ENSG00000100003	6193.19990312744	-0.0167621696540768	0.0274136220765556	0.54089904377434	0.952716223954983	Rural_V_Control_meta-analysis
1830	ENSG00000100014	515.605321202371	0.0148853317337983	0.037386935422228	0.690525073080099	0.975300272068419	Rural_V_Control_meta-analysis
1831	ENSG00000100023	1401.68940250177	0.00850351350916316	0.0254161521721576	0.737948544078424	0.978073911718103	Rural_V_Control_meta-analysis
1832	ENSG00000100024	1.82760287188148	0.416005439063181	0.560839107087843	0.458235544205917	0.936249902699285	Rural_V_Control_meta-analysis
1833	ENSG00000100027	231.926350544575	0.0141880679960401	0.0587963163230676	0.809315798100201	0.982962266742228	Rural_V_Control_meta-analysis
1834	ENSG00000100028	485.366130778397	0.00353834103858603	0.0351038934884163	0.919712198895618	0.995771557682583	Rural_V_Control_meta-analysis
1835	ENSG00000100029	1146.66640984227	-0.0171499057522346	0.0312141643353456	0.582712425322683	0.961467916614741	Rural_V_Control_meta-analysis
1836	ENSG00000100030	3380.59678018898	-0.0285974923565963	0.0200161379661162	0.153084213900255	0.728603040081977	Rural_V_Control_meta-analysis
1837	ENSG00000100031	50.1843854888208	-0.0241226511060065	0.125352279818369	0.847398447330881	0.984110425070829	Rural_V_Control_meta-analysis
1838	ENSG00000100033	16.401196090466	-0.66237559972281	0.423642243512336	0.117928959912934	0.673775316835914	Rural_V_Control_meta-analysis
1839	ENSG00000100034	533.26874315612	-0.0137682423999822	0.0379131069327719	0.71649091251252	0.976390460312803	Rural_V_Control_meta-analysis
1840	ENSG00000100036	306.13018335414	-0.0975772320634626	0.0557768594690809	0.080218202901848	0.59515915527545	Rural_V_Control_meta-analysis
1841	ENSG00000100038	726.884172464311	0.0234837321227597	0.0339985405520007	0.489736707933079	0.941233760243484	Rural_V_Control_meta-analysis
1842	ENSG00000100053	58.6955680869433	0.249430220119443	0.0977874158993779	0.0107494651865756	0.24122222017561	Rural_V_Control_meta-analysis
1843	ENSG00000100055	102.070381625196	-0.076135194444509	0.0899050117138551	0.397084096545904	0.915872214517757	Rural_V_Control_meta-analysis
1844	ENSG00000100056	511.620917340414	0.000954499675752019	0.0387645136122781	0.980355651761757	0.999796603828932	Rural_V_Control_meta-analysis
1845	ENSG00000100060	845.8513463542	-0.0113259978632171	0.041762405458663	0.786236596007775	0.981830195188946	Rural_V_Control_meta-analysis
1846	ENSG00000100065	9359.355799344	0.00121243768062256	0.0240152466657404	0.959734974907751	0.999796603828932	Rural_V_Control_meta-analysis
1847	ENSG00000100068	243.077620274004	0.0283216625745195	0.0618829803362461	0.647193272000481	0.96975681766543	Rural_V_Control_meta-analysis
1848	ENSG00000100075	1640.52228826958	0.0193295606900877	0.0353437555383775	0.584446254093842	0.961610531471388	Rural_V_Control_meta-analysis
1849	ENSG00000100077	434.517410700333	0.016673575096696	0.0442748379941146	0.706476409046246	0.975300272068419	Rural_V_Control_meta-analysis
1850	ENSG00000100083	1982.76918417401	0.0130201096860159	0.0237352329248741	0.583310036547876	0.961574286171499	Rural_V_Control_meta-analysis
1851	ENSG00000100084	139.274697382165	0.0584069876828218	0.0607253694278335	0.336139096035714	0.882834132726761	Rural_V_Control_meta-analysis
1852	ENSG00000100092	179.872135635807	-0.11215936826781	0.0673981524447316	0.0960862133872504	0.639508907735443	Rural_V_Control_meta-analysis
1853	ENSG00000100097	1988.19165560195	-0.208276114040191	0.0739626441149615	0.00486311753177111	0.151926850875659	Rural_V_Control_meta-analysis
1854	ENSG00000100099	1311.40603905308	-0.0364606423845709	0.0298183768767019	0.221421322064125	0.80718640989428	Rural_V_Control_meta-analysis
1855	ENSG00000100100	3816.35918792777	-0.0381452413639372	0.0333626118057132	0.252892069682742	0.832395209817705	Rural_V_Control_meta-analysis
1856	ENSG00000100104	586.269958469645	-0.000171403626288565	0.0374120831905736	0.996344501108136	0.999796603828932	Rural_V_Control_meta-analysis
1857	ENSG00000100105	844.461538071124	-0.0234158508511872	0.0432486395186682	0.588215377362067	0.962173147066629	Rural_V_Control_meta-analysis
1858	ENSG00000100106	2795.11949833088	-0.00487333730187591	0.0246541979492526	0.84330510403354	0.984110425070829	Rural_V_Control_meta-analysis
1859	ENSG00000100109	967.772020526468	0.0036324914294273	0.0279679067577304	0.896660810647121	0.990853855263066	Rural_V_Control_meta-analysis
1860	ENSG00000100116	55.7697395563072	-0.0256642449928159	0.108271609712816	0.812629036025175	0.983895603689799	Rural_V_Control_meta-analysis
1861	ENSG00000100121	4.62584330769605	0.172049803121143	0.443729537062064	0.698211599671843	0.975300272068419	Rural_V_Control_meta-analysis
1862	ENSG00000100124	387.999959732956	-0.0175515679706401	0.0404279581660515	0.664183651131427	0.970427865003244	Rural_V_Control_meta-analysis
1863	ENSG00000100129	1068.86655156602	0.02309702845967	0.0265094417972873	0.383603717629381	0.911453179074852	Rural_V_Control_meta-analysis
1864	ENSG00000100138	1107.80794348803	-0.0509464000243387	0.02783218282183	0.0671774109628517	0.558512068455654	Rural_V_Control_meta-analysis
1865	ENSG00000100139	4895.4409567284	0.0393672968338534	0.026903802058835	0.143395847582889	0.712968788479249	Rural_V_Control_meta-analysis
1866	ENSG00000100142	705.933772549847	-0.0337701684823102	0.0332185977903516	0.309341720289673	0.869245966893705	Rural_V_Control_meta-analysis
1867	ENSG00000100147	476.652947286423	0.0252956021256199	0.0442445432950559	0.5675099700398	0.960626020450013	Rural_V_Control_meta-analysis
1868	ENSG00000100150	310.301234395179	0.0688700316743164	0.0440802009399506	0.11819845664712	0.673775316835914	Rural_V_Control_meta-analysis
1869	ENSG00000100151	1508.0282580355	0.0184541879307897	0.0278255568122474	0.507196058670496	0.944552539972795	Rural_V_Control_meta-analysis
1870	ENSG00000100154	43.3302716933975	-0.0202218932555916	0.126964327390057	0.873454388141331	0.987158872658421	Rural_V_Control_meta-analysis
1871	ENSG00000100156	2.6011797237225	0.398336891245364	0.431513434201577	0.355946834773155	0.893402336151484	Rural_V_Control_meta-analysis
1872	ENSG00000100162	14.1354975191026	0.146088919379541	0.221293563194523	0.509151852215304	0.945503810535829	Rural_V_Control_meta-analysis
1873	ENSG00000100167	25.5962262031896	0.0348029478520228	0.152103265693887	0.819015573956803	0.984110425070829	Rural_V_Control_meta-analysis
1874	ENSG00000100170	145.078021062082	-0.268557383318294	0.145812591287956	0.0655046582650562	0.552068069853426	Rural_V_Control_meta-analysis
1875	ENSG00000100196	155.913081681891	0.0100034356393539	0.0637454000375814	0.875301623322773	0.987624365968264	Rural_V_Control_meta-analysis
1876	ENSG00000100197	46.9238130417823	0.04641347307895	0.110482473703897	0.674413818455065	0.973923938957709	Rural_V_Control_meta-analysis
1877	ENSG00000100201	12554.0966665854	0.0484891946843829	0.0172503254323811	0.0049400868882491	0.152002673484588	Rural_V_Control_meta-analysis
1878	ENSG00000100207	2764.34962721807	0.00538395468422786	0.02169386910796	0.803996201085348	0.981830195188946	Rural_V_Control_meta-analysis
1879	ENSG00000100209	154.214447790278	0.0298123622646518	0.0592119907514044	0.614623168277169	0.966168764199809	Rural_V_Control_meta-analysis
1880	ENSG00000100211	735.951674268892	0.052988570774028	0.0335717816022972	0.114481468471232	0.668748994355501	Rural_V_Control_meta-analysis
1881	ENSG00000100216	970.376863281072	-0.0368844161523943	0.0314560060074759	0.240967683856209	0.82159930360901	Rural_V_Control_meta-analysis
1882	ENSG00000100218	2.25885771996873	0.0652776048690277	0.554236065623008	0.906242432896282	0.992721565230444	Rural_V_Control_meta-analysis
1883	ENSG00000100219	1267.62919280982	0.000207641611919837	0.0350611731207367	0.995274742595993	0.999796603828932	Rural_V_Control_meta-analysis
1884	ENSG00000100220	2838.63398754083	0.010019153273047	0.0238536686429409	0.674466697557264	0.973923938957709	Rural_V_Control_meta-analysis
1885	ENSG00000100221	3095.09762331258	-0.0249111863296416	0.0216973752241938	0.2509191070714	0.830825251978977	Rural_V_Control_meta-analysis
1886	ENSG00000100225	2024.56536011431	-0.0377979905166084	0.0220531586644677	0.086538082112607	0.615798576851136	Rural_V_Control_meta-analysis
1887	ENSG00000100226	1766.80898706615	-0.0214674752710886	0.0281471077017989	0.445649192285559	0.934437703189996	Rural_V_Control_meta-analysis
1888	ENSG00000100227	1738.77685959243	-0.0057393178194044	0.0251712863902317	0.819638070777815	0.984110425070829	Rural_V_Control_meta-analysis
1889	ENSG00000100228	106.487486752931	0.0122822715408742	0.0760098246776534	0.871630349269183	0.986880905015647	Rural_V_Control_meta-analysis
1890	ENSG00000100234	1318.08713120538	-0.0162860517088684	0.0353992784264664	0.645467889041976	0.96975681766543	Rural_V_Control_meta-analysis
1891	ENSG00000100239	2142.68903329581	0.0529871089931872	0.0249105896576026	0.033412463137889	0.427337658038549	Rural_V_Control_meta-analysis
1892	ENSG00000100241	5980.1550322662	-0.0114909524632412	0.0291827444413501	0.693759377108611	0.975300272068419	Rural_V_Control_meta-analysis
1893	ENSG00000100242	5687.07717502722	-0.0559044203317906	0.0306537190668616	0.0681913553851923	0.561823731288917	Rural_V_Control_meta-analysis
1894	ENSG00000100243	4274.63334305015	-0.00576251689752691	0.0265546391465581	0.828203643357224	0.984110425070829	Rural_V_Control_meta-analysis
1895	ENSG00000100246	349.781473916182	-0.0325661221617289	0.0458538769184688	0.477570672153248	0.940072837133212	Rural_V_Control_meta-analysis
1896	ENSG00000100253	3.05042849984949	0.390882593375201	0.416187986148918	0.347629503754379	0.890707514190135	Rural_V_Control_meta-analysis
1897	ENSG00000100258	1421.56562977682	-0.0221625284148705	0.0354006313647042	0.531282829027191	0.950224225003083	Rural_V_Control_meta-analysis
1898	ENSG00000100263	427.536407632482	0.00812148843117028	0.0400954059114142	0.839483577435653	0.984110425070829	Rural_V_Control_meta-analysis
1899	ENSG00000100266	4338.75723869304	0.00317111239663827	0.0201357332612692	0.874861202342609	0.987517847594413	Rural_V_Control_meta-analysis
1900	ENSG00000100271	101.348607224741	0.0438485934245145	0.0761364183743487	0.564668303394111	0.960422329574336	Rural_V_Control_meta-analysis
1901	ENSG00000100276	16.4587137466486	0.0432984016755364	0.17964545540613	0.809538519736446	0.982962266742228	Rural_V_Control_meta-analysis
1902	ENSG00000100280	4358.41951531112	0.0564637959720877	0.0282261133648731	0.0454560226934187	0.490130327949661	Rural_V_Control_meta-analysis
1903	ENSG00000100281	1170.26974495559	-0.0108141433439788	0.02629539122105	0.680884664041519	0.97410664447483	Rural_V_Control_meta-analysis
1904	ENSG00000100284	1751.48828303479	-0.0152403396636688	0.029463097889752	0.604968569160336	0.963808955878412	Rural_V_Control_meta-analysis
1905	ENSG00000100285	20.5645005018501	0.528990082761091	0.250731490025994	0.0348766913854074	0.434307235870351	Rural_V_Control_meta-analysis
1906	ENSG00000100288	27.5706280937067	0.0615651161712219	0.132200442420749	0.641433663200393	0.96975681766543	Rural_V_Control_meta-analysis
1907	ENSG00000100290	1158.78193189011	-0.00668993012950409	0.0319014866305268	0.833897216372457	0.984110425070829	Rural_V_Control_meta-analysis
1908	ENSG00000100292	274.069938582204	-0.129949162490428	0.0825314565962406	0.115362429825291	0.669804921142079	Rural_V_Control_meta-analysis
1909	ENSG00000100294	242.438114035479	-0.052625676777176	0.0502003830340636	0.29449476487418	0.859564678386561	Rural_V_Control_meta-analysis
1910	ENSG00000100296	1299.39083506253	0.061037170965731	0.0276750102054289	0.0274191900019428	0.38686687833429	Rural_V_Control_meta-analysis
1911	ENSG00000100297	310.884823145647	-0.0635676099688948	0.0509410269396664	0.212079886012273	0.799358816536245	Rural_V_Control_meta-analysis
1912	ENSG00000100298	4.7695078789207	-0.186199029107389	0.358055802366054	0.60304408629471	0.963808955878412	Rural_V_Control_meta-analysis
1913	ENSG00000100299	1414.91143854336	-0.0658859117128883	0.0361753880218988	0.0685626208375837	0.563438191985901	Rural_V_Control_meta-analysis
1914	ENSG00000100300	3697.33151827164	0.0135384779912952	0.0370378607713981	0.714715237823167	0.976386936916895	Rural_V_Control_meta-analysis
1915	ENSG00000100302	222.908712395949	-0.0550457046488933	0.0809470373819197	0.496491012809355	0.942668720667602	Rural_V_Control_meta-analysis
1916	ENSG00000100304	1266.25475187631	-0.00899636626228332	0.028189537273902	0.749621500291324	0.978578145061647	Rural_V_Control_meta-analysis
1917	ENSG00000100307	184.875949955958	-0.0108974292316239	0.064173050680863	0.86515706837911	0.985461619109618	Rural_V_Control_meta-analysis
1918	ENSG00000100311	22026.7539226747	0.0637335289600115	0.0329389450493636	0.0530027016664166	0.521960555876327	Rural_V_Control_meta-analysis
1919	ENSG00000100314	1.46753928891848	-0.090441819799321	0.631529945979806	0.886123811858936	0.989184468690642	Rural_V_Control_meta-analysis
1920	ENSG00000100316	9669.68636866059	-0.0051871315577007	0.0225108070719135	0.817758815398708	0.984110425070829	Rural_V_Control_meta-analysis
1921	ENSG00000100319	255.290384373188	0.0264709193133777	0.0510611493733097	0.60416801956738	0.963808955878412	Rural_V_Control_meta-analysis
1922	ENSG00000100320	6476.23841449778	0.0430467844065546	0.0179294845368307	0.0163550919083986	0.296019763047939	Rural_V_Control_meta-analysis
1923	ENSG00000100321	45.0980113230265	0.0730939875861777	0.138278959673794	0.597084317589035	0.96362138389341	Rural_V_Control_meta-analysis
1924	ENSG00000100324	439.302675869071	0.0348187038314719	0.041140059744771	0.397360040395144	0.915872214517757	Rural_V_Control_meta-analysis
1925	ENSG00000100325	1269.96496794255	0.0134858759372169	0.0252773560228461	0.593676381909304	0.963014491794102	Rural_V_Control_meta-analysis
1926	ENSG00000100330	3053.86124476028	0.00404661360990855	0.0214399118197642	0.850294967088922	0.984110425070829	Rural_V_Control_meta-analysis
1927	ENSG00000100335	904.239766119803	0.00305449537717898	0.0296780371072978	0.918025613921042	0.995651120128372	Rural_V_Control_meta-analysis
1928	ENSG00000100336	5.45935297075286	0.0809757005071087	0.398163229911967	0.838843403649222	0.984110425070829	Rural_V_Control_meta-analysis
1929	ENSG00000100341	19.004363349809	-0.303719534015372	0.204192663762648	0.136904845874315	0.70255248244135	Rural_V_Control_meta-analysis
1930	ENSG00000100342	840.176427190657	0.0800340526469772	0.0541817074587198	0.139637691304794	0.70641241767015	Rural_V_Control_meta-analysis
1931	ENSG00000100344	812.611041222765	0.0413826201757888	0.0416861743838097	0.320847347706154	0.877017115641261	Rural_V_Control_meta-analysis
1932	ENSG00000100345	124138.986501707	0.0749758235773074	0.023060375254298	0.00114885131511852	0.06428974783361	Rural_V_Control_meta-analysis
1933	ENSG00000100346	83.3429276820459	-0.043765378243379	0.105898044077412	0.679402625558928	0.973923938957709	Rural_V_Control_meta-analysis
1934	ENSG00000100347	549.888873135139	-0.0114815783775861	0.0335529998754899	0.732206175558126	0.978073911718103	Rural_V_Control_meta-analysis
1935	ENSG00000100348	632.493993484942	-0.0521026101564199	0.0326727267831878	0.110783359292908	0.663174436617053	Rural_V_Control_meta-analysis
1936	ENSG00000100350	76.3939449655367	0.0498211810077814	0.0961353514442182	0.604290855188759	0.963808955878412	Rural_V_Control_meta-analysis
1937	ENSG00000100353	2247.20431376135	-0.0008370568502068	0.0217550461744369	0.969307811279059	0.999796603828932	Rural_V_Control_meta-analysis
1938	ENSG00000100354	3235.08550301621	0.150215068592645	0.0308511698572453	1.12151116359612e-06	0.000578844471533483	Rural_V_Control_meta-analysis
1939	ENSG00000100359	21.8758981173545	-0.02300203418127	0.150241352996236	0.878318980029491	0.98766783533245	Rural_V_Control_meta-analysis
1940	ENSG00000100360	392.50869218759	-0.0355909530557333	0.0401008616869281	0.374790464559821	0.906522665601986	Rural_V_Control_meta-analysis
1941	ENSG00000100364	2934.13022170982	-0.0256050114006814	0.0257373372612406	0.319805039042526	0.876928984521064	Rural_V_Control_meta-analysis
1942	ENSG00000100365	212.292739263293	-0.0390894421792664	0.0694472326686862	0.573526564143255	0.960626020450013	Rural_V_Control_meta-analysis
1943	ENSG00000100368	9.04862678390251	0.215824158248553	0.346973626334743	0.533929431151929	0.950224225003083	Rural_V_Control_meta-analysis
1944	ENSG00000100372	391.831075000488	0.0330125187992999	0.0379580517066996	0.384458594199435	0.911849615652381	Rural_V_Control_meta-analysis
1945	ENSG00000100376	1034.09670155286	-0.00564422030716375	0.0329463626528484	0.863975747898778	0.985461619109618	Rural_V_Control_meta-analysis
1946	ENSG00000100379	501.650916530518	0.0198031768802544	0.0382501737193458	0.604648224779098	0.963808955878412	Rural_V_Control_meta-analysis
1947	ENSG00000100380	3770.19990227741	0.00300469981220005	0.0264892532736466	0.909688943944318	0.993301512927989	Rural_V_Control_meta-analysis
1948	ENSG00000100387	1347.25226829628	-0.0413008013175471	0.0314988354986369	0.189795261406486	0.770546608095352	Rural_V_Control_meta-analysis
1949	ENSG00000100393	6271.12880379014	-0.0118125836824544	0.0178582860718684	0.508315858835016	0.944934790445017	Rural_V_Control_meta-analysis
1950	ENSG00000100395	691.830130431106	0.0210410824036532	0.0342590208402445	0.539098760580593	0.951840671958673	Rural_V_Control_meta-analysis
1951	ENSG00000100399	23.4560552453094	0.0948624518248125	0.143738074982884	0.509274713289353	0.945503810535829	Rural_V_Control_meta-analysis
1952	ENSG00000100401	6617.75000983551	0.0256997855142517	0.0240911072993993	0.286073552922093	0.856204862943591	Rural_V_Control_meta-analysis
1953	ENSG00000100403	6380.46115063281	0.0868316039359574	0.0246487563472376	0.000427081111766687	0.0339965064092885	Rural_V_Control_meta-analysis
1954	ENSG00000100410	357.868999699478	-0.0110514073800715	0.0418152687225146	0.791555543778162	0.981830195188946	Rural_V_Control_meta-analysis
1955	ENSG00000100412	1918.81924544117	0.000867908659072781	0.0243195932270018	0.971531433633282	0.999796603828932	Rural_V_Control_meta-analysis
1956	ENSG00000100413	514.333125151732	0.00940709335092398	0.0427567430355113	0.825860045793651	0.984110425070829	Rural_V_Control_meta-analysis
1957	ENSG00000100416	515.512030314853	0.000748481190004533	0.0359441603369917	0.983386496626318	0.999796603828932	Rural_V_Control_meta-analysis
1958	ENSG00000100417	220.378406866834	-0.130874948314784	0.0616832646468484	0.0338608057805841	0.429988136569363	Rural_V_Control_meta-analysis
1959	ENSG00000100418	787.337669564661	-0.00684749051418836	0.0333752193718596	0.837441724177146	0.984110425070829	Rural_V_Control_meta-analysis
1960	ENSG00000100422	1586.10664073248	-0.0192778857571067	0.0268904033135865	0.473432230816973	0.940072837133212	Rural_V_Control_meta-analysis
1961	ENSG00000100425	1783.86760873859	-0.0200184049427214	0.0233855718689947	0.391989372794717	0.915615035547493	Rural_V_Control_meta-analysis
1962	ENSG00000100426	1816.94052012757	-0.0158373971930561	0.0262474975196809	0.546251308763578	0.955792465389908	Rural_V_Control_meta-analysis
1963	ENSG00000100429	43.720708885042	-0.0123701204272018	0.108784884072753	0.909466291334377	0.993301512927989	Rural_V_Control_meta-analysis
1964	ENSG00000100433	1.43548246903635	0.206730328034479	0.755451562515145	0.784352580167847	0.981830195188946	Rural_V_Control_meta-analysis
1965	ENSG00000100439	974.292207028753	0.00771575883081743	0.0388584673641244	0.842606512009091	0.984110425070829	Rural_V_Control_meta-analysis
1966	ENSG00000100441	4577.61942063177	0.0104023360120615	0.0223866139810323	0.642169455877593	0.96975681766543	Rural_V_Control_meta-analysis
1967	ENSG00000100442	1414.09297875831	-0.0312492279013502	0.0267006492866318	0.241858294999902	0.82159930360901	Rural_V_Control_meta-analysis
1968	ENSG00000100445	371.892346496512	-0.0806847288495755	0.0416306151284019	0.0526097528192426	0.521534104775639	Rural_V_Control_meta-analysis
1969	ENSG00000100461	1448.22245225323	0.0272563684292293	0.0262556150290644	0.299216153008163	0.863368075593271	Rural_V_Control_meta-analysis
1970	ENSG00000100462	1505.70539812412	-0.0142748705547461	0.0288259182872399	0.620452197102848	0.96624624115795	Rural_V_Control_meta-analysis
1971	ENSG00000100473	13.0044929941258	0.0323885357785206	0.200176157966965	0.871463221567979	0.986880905015647	Rural_V_Control_meta-analysis
1972	ENSG00000100478	114.631960438612	0.0304721830957926	0.0692348586695403	0.659844578936237	0.969971726979295	Rural_V_Control_meta-analysis
1973	ENSG00000100479	8.38259371259099	0.108840166504185	0.255282203189225	0.669851119240283	0.973521461027716	Rural_V_Control_meta-analysis
1974	ENSG00000100483	228.89775389166	-0.00265027830305809	0.0500906654213281	0.957803915823115	0.999305154404152	Rural_V_Control_meta-analysis
1975	ENSG00000100485	1886.56949123508	-0.0249146770829663	0.0255462106068377	0.329421994041784	0.880542371927501	Rural_V_Control_meta-analysis
1976	ENSG00000100490	47.7575559130335	0.0940111517247861	0.112521961335232	0.403440983457441	0.917041587628789	Rural_V_Control_meta-analysis
1977	ENSG00000100503	2448.41618116073	0.0302921640599886	0.0293830528205437	0.302568963932294	0.865456136176779	Rural_V_Control_meta-analysis
1978	ENSG00000100504	1193.03246619481	-0.0215349922229888	0.0289609642368329	0.457126460024528	0.936043813880037	Rural_V_Control_meta-analysis
1979	ENSG00000100505	2.99668935492821	-0.130111980114872	0.451532412730502	0.773226978266419	0.981249381505924	Rural_V_Control_meta-analysis
1980	ENSG00000100519	1980.07369425219	-0.00908744818742517	0.0260110744974419	0.726812733187746	0.977805362284076	Rural_V_Control_meta-analysis
1981	ENSG00000100522	483.564983156864	0.0245810527946354	0.0422351654227634	0.560563706235114	0.958228557666862	Rural_V_Control_meta-analysis
1982	ENSG00000100523	401.133877279174	0.00286831729338799	0.0461945764609976	0.950489504829215	0.997695476165661	Rural_V_Control_meta-analysis
1983	ENSG00000100526	14.4003376336868	-0.14257560037941	0.196517213173033	0.468137973255759	0.938489076337032	Rural_V_Control_meta-analysis
1984	ENSG00000100528	1291.00575593189	-0.0323407884531732	0.0282560876823605	0.252391459180476	0.831431613524317	Rural_V_Control_meta-analysis
1985	ENSG00000100532	274.747085334527	-0.0613437782171925	0.045655692962532	0.179072177170589	0.761250933407962	Rural_V_Control_meta-analysis
1986	ENSG00000100554	2797.54019174721	-0.0301715438087786	0.0268134398457122	0.260487524850114	0.839957721134963	Rural_V_Control_meta-analysis
1987	ENSG00000100557	79.3058787405149	-0.190216344749932	0.1037721256429	0.0667996498921725	0.556870058835167	Rural_V_Control_meta-analysis
1988	ENSG00000100558	2540.39501839376	0.00684894122367748	0.0283547880346464	0.809133182482891	0.982962266742228	Rural_V_Control_meta-analysis
1989	ENSG00000100564	174.175453900736	-0.0893189000955195	0.0572374384827145	0.118642275984224	0.673775316835914	Rural_V_Control_meta-analysis
1990	ENSG00000100567	1626.62822688687	-0.0532322310461144	0.0279579120953881	0.0569084773173263	0.531832403259638	Rural_V_Control_meta-analysis
1991	ENSG00000100568	1255.68804544736	-0.0237150772033688	0.0278207660930964	0.393979033849389	0.915615035547493	Rural_V_Control_meta-analysis
1992	ENSG00000100575	114.255277120967	0.0445774158240487	0.0772142630088229	0.563722627540739	0.959677742002403	Rural_V_Control_meta-analysis
1993	ENSG00000100577	392.470342901974	-0.0360797753112253	0.0435658339884505	0.407576069203636	0.920166093870209	Rural_V_Control_meta-analysis
1994	ENSG00000100578	355.716028853487	0.0551328295418937	0.0452210165578744	0.222773610697962	0.809291750807738	Rural_V_Control_meta-analysis
1995	ENSG00000100580	599.923223668804	0.0350915899469241	0.0370971239610942	0.344180063022472	0.888607402180179	Rural_V_Control_meta-analysis
1996	ENSG00000100583	52.3942573337558	0.155725444934079	0.102261519305212	0.12780482624711	0.689882969606019	Rural_V_Control_meta-analysis
1997	ENSG00000100591	1443.91000719944	0.0024105376807222	0.0273937490963593	0.92987993266396	0.996388891148095	Rural_V_Control_meta-analysis
1998	ENSG00000100592	2037.84404707008	8.0421312784076e-05	0.0245306371678215	0.997384217603173	0.999796603828932	Rural_V_Control_meta-analysis
1999	ENSG00000100593	5.589591514242	0.028174580881046	0.318858486509719	0.929589941565724	0.996388891148095	Rural_V_Control_meta-analysis
2000	ENSG00000100596	3826.35253024309	0.013904389569206	0.0212648421915813	0.513197162931164	0.946959685342088	Rural_V_Control_meta-analysis
2001	ENSG00000100599	1806.22313028281	0.0527454836800582	0.0326470893811144	0.10617521723582	0.655878113034128	Rural_V_Control_meta-analysis
2002	ENSG00000100600	1734.48221150196	-0.0409423229719892	0.027636863970082	0.138489678272584	0.704110216829153	Rural_V_Control_meta-analysis
2003	ENSG00000100601	208.441952832159	-0.0173666445094703	0.0532964248771895	0.74453778354312	0.978578145061647	Rural_V_Control_meta-analysis
2004	ENSG00000100603	1164.58124744878	-0.00124943181932375	0.0283081331314962	0.964795319523279	0.999796603828932	Rural_V_Control_meta-analysis
2005	ENSG00000100604	921.649779289196	0.31746292535459	0.166516659041962	0.0565862103479921	0.531390550446801	Rural_V_Control_meta-analysis
2006	ENSG00000100605	2044.60134485022	0.0381928362778831	0.0383111061438146	0.318806785099841	0.875993227133342	Rural_V_Control_meta-analysis
2007	ENSG00000100612	1913.77262526916	-0.0228083828998446	0.0250209124695115	0.361993653441647	0.898149947375719	Rural_V_Control_meta-analysis
2008	ENSG00000100614	1726.73795609026	-0.0145316722686538	0.0253688025034264	0.566768849585648	0.960626020450013	Rural_V_Control_meta-analysis
2009	ENSG00000100625	800.618380127098	-0.03169833204799	0.0548100218871574	0.563040702357508	0.959677742002403	Rural_V_Control_meta-analysis
2010	ENSG00000100626	8.16017260302533	-0.115017996854552	0.294959610084128	0.696577288357532	0.975300272068419	Rural_V_Control_meta-analysis
2011	ENSG00000100628	6.09140631146271	0.133572482138684	0.348625429376389	0.701615675271722	0.975300272068419	Rural_V_Control_meta-analysis
2012	ENSG00000100629	84.0880693772371	-0.00496212153300863	0.0771777784225316	0.94873557946885	0.9975721695932	Rural_V_Control_meta-analysis
2013	ENSG00000100632	1335.52078537165	-0.00560744298595507	0.0308132575402597	0.855597240286821	0.984173175252563	Rural_V_Control_meta-analysis
2014	ENSG00000100644	5949.11027641327	0.0174708096874116	0.0250826637462432	0.486097427933308	0.941233760243484	Rural_V_Control_meta-analysis
2015	ENSG00000100647	2521.65915839254	-0.016002928933413	0.0249364466387057	0.521036448548213	0.948786525226744	Rural_V_Control_meta-analysis
2016	ENSG00000100650	4819.67975913901	-0.0158603143707277	0.0185845316844572	0.393429317588368	0.915615035547493	Rural_V_Control_meta-analysis
2017	ENSG00000100664	6633.5704698899	-0.0499683159975651	0.0200398496669094	0.0126509238991519	0.260508085439422	Rural_V_Control_meta-analysis
2018	ENSG00000100665	66.79666511982	-0.095257870550896	0.120166454332101	0.42794330843419	0.929874415976584	Rural_V_Control_meta-analysis
2019	ENSG00000100678	7.74842488691078	-0.198842550071905	0.298645921489313	0.505530178235513	0.944480293270536	Rural_V_Control_meta-analysis
2020	ENSG00000100697	2849.74489005837	0.0187415140127294	0.0236643897597276	0.428377497407782	0.929874415976584	Rural_V_Control_meta-analysis
2021	ENSG00000100711	903.096723154004	-0.0337258901440183	0.0299790625839075	0.260596882982122	0.839957721134963	Rural_V_Control_meta-analysis
2022	ENSG00000100714	432.306633975998	0.0804479179108057	0.0466136903077746	0.0843756353583476	0.608968185703942	Rural_V_Control_meta-analysis
2023	ENSG00000100722	1308.51311560019	-0.00426585716812528	0.0299181968116105	0.886618708268844	0.989391779348689	Rural_V_Control_meta-analysis
2024	ENSG00000100726	556.91018505037	0.00767907226272102	0.0425724649217697	0.856857001206868	0.984463344550431	Rural_V_Control_meta-analysis
2025	ENSG00000100731	2523.55762116677	0.0471576634716439	0.0233773363977874	0.0436706280485274	0.481732492910771	Rural_V_Control_meta-analysis
2026	ENSG00000100739	33.1997753132348	-0.0726465659037704	0.128696502335939	0.572427696507268	0.960626020450013	Rural_V_Control_meta-analysis
2027	ENSG00000100744	1308.15716856838	-0.00416372739305503	0.0266867797030646	0.876015601808863	0.98766783533245	Rural_V_Control_meta-analysis
2028	ENSG00000100749	150.827409033653	0.109951216436467	0.0632656698742007	0.0822233972872563	0.60236921089565	Rural_V_Control_meta-analysis
2029	ENSG00000100764	2992.28759305662	-0.00721597289960466	0.024625962360036	0.769504586019618	0.981249381505924	Rural_V_Control_meta-analysis
2030	ENSG00000100767	154.495250221227	-0.0593030854428306	0.0736441218987071	0.420666369991312	0.926705482563816	Rural_V_Control_meta-analysis
2031	ENSG00000100784	155.693794317619	0.0412319928892703	0.0787003811526694	0.600340465689308	0.963808955878412	Rural_V_Control_meta-analysis
2032	ENSG00000100796	3269.00016968292	-0.0120100694215341	0.0233710268722406	0.607330921112853	0.964773788244141	Rural_V_Control_meta-analysis
2033	ENSG00000100802	93.6911997221888	-0.0789666949874265	0.0771612566677319	0.306119586827252	0.866482340802937	Rural_V_Control_meta-analysis
2034	ENSG00000100804	1843.37138733367	-0.0039925378766681	0.0311669044516035	0.898068378177861	0.991308051590925	Rural_V_Control_meta-analysis
2035	ENSG00000100811	2680.10908429393	-0.0472080358218763	0.0239922885207102	0.0491101974421759	0.506910717795823	Rural_V_Control_meta-analysis
2036	ENSG00000100813	6852.02328727881	0.0155322227180728	0.0176654734320411	0.379270182860838	0.908447824300728	Rural_V_Control_meta-analysis
2037	ENSG00000100814	359.467971089813	0.0458903889577069	0.0481572824276404	0.34062690856827	0.885032565295927	Rural_V_Control_meta-analysis
2038	ENSG00000100815	2002.73464669217	0.0429007699261938	0.0250230606874948	0.0864462331957617	0.615798576851136	Rural_V_Control_meta-analysis
2039	ENSG00000100823	1318.9263827094	0.0185761736889531	0.0327776199320576	0.570895289779239	0.960626020450013	Rural_V_Control_meta-analysis
2040	ENSG00000100836	427.839519703583	-0.0705892333000285	0.0436990931897807	0.106235401371257	0.655878113034128	Rural_V_Control_meta-analysis
2041	ENSG00000100852	10353.4664542175	-0.0209000782027484	0.0236050588038479	0.37593729763373	0.907782861643674	Rural_V_Control_meta-analysis
2042	ENSG00000100865	445.242804634071	0.0276959957137118	0.0387256527822281	0.474494900376441	0.940072837133212	Rural_V_Control_meta-analysis
2043	ENSG00000100867	114.854112111264	0.130327892214096	0.074501826728363	0.0802348936205716	0.59515915527545	Rural_V_Control_meta-analysis
2044	ENSG00000100883	1398.23699154078	0.041076300017747	0.0259600791175618	0.113584029208264	0.66791877586298	Rural_V_Control_meta-analysis
2045	ENSG00000100888	4368.15790169702	0.0178908069491248	0.0210474703852621	0.395313011470114	0.915872214517757	Rural_V_Control_meta-analysis
2046	ENSG00000100889	461.289458429999	0.0122272713655776	0.055662574645935	0.826129939270576	0.984110425070829	Rural_V_Control_meta-analysis
2047	ENSG00000100890	303.350795952768	0.0693842158651868	0.0457885977187057	0.129692281550851	0.693541612571397	Rural_V_Control_meta-analysis
2048	ENSG00000100897	873.148304427684	-0.00658064155314381	0.0338930197555774	0.846051229692541	0.984110425070829	Rural_V_Control_meta-analysis
2049	ENSG00000100902	134.104204665001	0.106823058898255	0.06695300773185	0.110602021646559	0.663174436617053	Rural_V_Control_meta-analysis
2050	ENSG00000100906	4410.07714686257	-0.0430646494322449	0.0249524134488991	0.08437060366658	0.608968185703942	Rural_V_Control_meta-analysis
2051	ENSG00000100908	186.158007336318	-0.03264168654446	0.0763470892830707	0.668983653593932	0.972726237848656	Rural_V_Control_meta-analysis
2052	ENSG00000100911	1571.34757439334	0.00446915277223757	0.03505708377291	0.898558792013949	0.991308051590925	Rural_V_Control_meta-analysis
2053	ENSG00000100916	174.331678937788	0.016421064445042	0.0575255099969825	0.775293977727738	0.981249381505924	Rural_V_Control_meta-analysis
2054	ENSG00000100918	390.223245433539	0.0530307924053197	0.0547826420565824	0.333033476640075	0.88089529281554	Rural_V_Control_meta-analysis
2055	ENSG00000100926	131.228316707289	-0.0556670808974676	0.0658858918942216	0.398165904643481	0.915981951731947	Rural_V_Control_meta-analysis
2056	ENSG00000100934	2336.76899665419	-0.00712184570606318	0.0222926378769391	0.749369569545476	0.978578145061647	Rural_V_Control_meta-analysis
2057	ENSG00000100938	913.546372685956	-0.0340653765338262	0.0316327876007975	0.281524553746408	0.851080241344075	Rural_V_Control_meta-analysis
2058	ENSG00000100941	2642.58362790539	0.0265101630684653	0.034046398434308	0.436187043213836	0.932895237728716	Rural_V_Control_meta-analysis
2059	ENSG00000100949	913.959007188211	0.00368247222031435	0.0372829312041367	0.92132009830513	0.995830692402152	Rural_V_Control_meta-analysis
2060	ENSG00000100968	194.533064480492	-0.0714592638578429	0.0721250711625796	0.321798530407591	0.877432939080001	Rural_V_Control_meta-analysis
2061	ENSG00000100979	125.334500207806	0.0301859906269294	0.0753003138225997	0.688512378617179	0.975300272068419	Rural_V_Control_meta-analysis
2062	ENSG00000100982	640.387051377643	-0.0256378344447522	0.0357592698583966	0.47340105035981	0.940072837133212	Rural_V_Control_meta-analysis
2063	ENSG00000100983	1189.83633231518	0.0180873485950785	0.0276964040398939	0.51371911183444	0.946959685342088	Rural_V_Control_meta-analysis
2064	ENSG00000100985	139.154119616147	-0.0995579275897489	0.190572419537749	0.601381279057085	0.963808955878412	Rural_V_Control_meta-analysis
2065	ENSG00000100987	32.586005079003	-0.0080085939771706	0.187930781064465	0.966008761550878	0.999796603828932	Rural_V_Control_meta-analysis
2066	ENSG00000100991	2770.23794586725	-0.000117942269978046	0.0190501172745539	0.995060202845352	0.999796603828932	Rural_V_Control_meta-analysis
2067	ENSG00000100994	3285.92640389458	0.0196323048730848	0.0229720899589947	0.392764026337561	0.915615035547493	Rural_V_Control_meta-analysis
2068	ENSG00000100997	1270.48961407419	0.00223845775856522	0.0304353494674094	0.941370083611735	0.997002352507321	Rural_V_Control_meta-analysis
2069	ENSG00000101000	414.303050659786	-0.0124211244442235	0.0459979740847246	0.787132298549997	0.981830195188946	Rural_V_Control_meta-analysis
2070	ENSG00000101003	75.8539174454838	0.0581775402882948	0.0852109796427907	0.49476672836279	0.941990183238652	Rural_V_Control_meta-analysis
2071	ENSG00000101004	1187.05176140648	0.00322392602418271	0.0334361862270405	0.92318679588505	0.995830692402152	Rural_V_Control_meta-analysis
2072	ENSG00000101017	1393.13974249841	0.0706806834062471	0.0467323867689214	0.130417872712684	0.694089952588505	Rural_V_Control_meta-analysis
2073	ENSG00000101019	714.088122329771	0.0354120848298775	0.0315307411548088	0.261396245827841	0.841009437612197	Rural_V_Control_meta-analysis
2074	ENSG00000101040	2699.61866582397	0.0119450689647298	0.0262653656320852	0.649264616905954	0.96975681766543	Rural_V_Control_meta-analysis
2075	ENSG00000101049	54.2391996268125	0.0499981884282298	0.132614139132446	0.706158710047008	0.975300272068419	Rural_V_Control_meta-analysis
2076	ENSG00000101052	390.081977459079	-0.0065206353276185	0.04054115576545	0.872219500842522	0.986952759086305	Rural_V_Control_meta-analysis
2077	ENSG00000101057	11.5072017604895	0.00199736691819614	0.338866005637568	0.995297082115502	0.999796603828932	Rural_V_Control_meta-analysis
2078	ENSG00000101074	1.20401778842325	0.522009141694828	0.98199273326022	0.59501590072392	0.963014491794102	Rural_V_Control_meta-analysis
2079	ENSG00000101076	2055.44310444055	0.0423039423657035	0.0293061907141508	0.148875291837231	0.72258128945419	Rural_V_Control_meta-analysis
2080	ENSG00000101079	801.450328654841	-0.00148288193665189	0.0300164111001428	0.960598637109403	0.999796603828932	Rural_V_Control_meta-analysis
2081	ENSG00000101082	2.93438511233247	0.130291259302324	0.407364002237638	0.749089703771429	0.978578145061647	Rural_V_Control_meta-analysis
2082	ENSG00000101084	225.228571224645	-0.106696778551033	0.0595291656980978	0.0730777835118238	0.578550025857749	Rural_V_Control_meta-analysis
2083	ENSG00000101096	964.645566705325	-0.0422081445938218	0.0400244655030675	0.291627243255127	0.858990021891976	Rural_V_Control_meta-analysis
2084	ENSG00000101098	2.1914560142441	0.0985400810913606	0.760091820729674	0.896849404637142	0.990925383205185	Rural_V_Control_meta-analysis
2085	ENSG00000101104	501.827629752143	0.0325376097677444	0.0395124954295615	0.410237099638327	0.920925615059473	Rural_V_Control_meta-analysis
2086	ENSG00000101109	1309.64884178954	0.038167149061935	0.025912206531405	0.140766969754247	0.708843899930507	Rural_V_Control_meta-analysis
2087	ENSG00000101115	55.9489342938399	-0.0595076971797215	0.108712828138679	0.584114727465358	0.961610531471388	Rural_V_Control_meta-analysis
2088	ENSG00000101126	3455.16210514922	0.00376291859901554	0.0203450312245136	0.853264202223513	0.984110425070829	Rural_V_Control_meta-analysis
2089	ENSG00000101132	449.748196532882	-0.0434602126046416	0.0407376535393899	0.286047925141599	0.856204862943591	Rural_V_Control_meta-analysis
2090	ENSG00000101134	9.3233785293005	-0.0416581461428115	0.252545316401414	0.868980855556771	0.986160290329031	Rural_V_Control_meta-analysis
2091	ENSG00000101138	428.772856586888	0.0591878897382042	0.0361144507851439	0.101234570226264	0.647676607500433	Rural_V_Control_meta-analysis
2092	ENSG00000101144	128.878150771021	-0.0464559376811889	0.0891886227975574	0.602455306582439	0.963808955878412	Rural_V_Control_meta-analysis
2093	ENSG00000101146	645.330842759273	-0.0303299505867852	0.032115140412554	0.34495872859004	0.888959873506383	Rural_V_Control_meta-analysis
2094	ENSG00000101150	2746.6927040495	-0.00921841655711094	0.0256954143991964	0.71977668587704	0.976390460312803	Rural_V_Control_meta-analysis
2095	ENSG00000101152	4435.77893208307	0.0129352870867962	0.0254443348481362	0.611189738092881	0.96585712376946	Rural_V_Control_meta-analysis
2096	ENSG00000101158	1201.30507685456	-0.014128049687999	0.02494406712941	0.571129249529071	0.960626020450013	Rural_V_Control_meta-analysis
2097	ENSG00000101160	11848.0657867943	-0.00562951029653469	0.0226149157984313	0.803415636739589	0.981830195188946	Rural_V_Control_meta-analysis
2098	ENSG00000101161	1753.76253483306	0.0383598678884248	0.0234700633297143	0.102171344394053	0.649222158206812	Rural_V_Control_meta-analysis
2099	ENSG00000101162	1.87654464341242	-0.154962249767797	0.534313531145828	0.771800021484604	0.981249381505924	Rural_V_Control_meta-analysis
2100	ENSG00000101166	2584.84786596198	-0.0184692766891775	0.0361832396949791	0.60974510138043	0.965537339581084	Rural_V_Control_meta-analysis
2101	ENSG00000101180	13.1751595986495	0.00080419488133382	0.276868313340759	0.997682458603864	0.999796603828932	Rural_V_Control_meta-analysis
2102	ENSG00000101181	596.456598486526	0.0189646942979542	0.0345608585826409	0.583188483724806	0.961574286171499	Rural_V_Control_meta-analysis
2103	ENSG00000101182	3054.76565622539	-0.0340905295395674	0.0222712040412122	0.125843581392329	0.685470865722039	Rural_V_Control_meta-analysis
2104	ENSG00000101187	258.850246330516	0.00686814397697712	0.0635310985918741	0.913910971556726	0.994436594644766	Rural_V_Control_meta-analysis
2105	ENSG00000101188	12.6148927150427	0.155936900946111	0.315587481811176	0.621224086926979	0.966509664608291	Rural_V_Control_meta-analysis
2106	ENSG00000101189	380.332234915753	-0.0547816016191764	0.041393893172179	0.185694977402703	0.766564716782372	Rural_V_Control_meta-analysis
2107	ENSG00000101190	189.331201694995	0.022388741337226	0.0550363381885057	0.684155434440923	0.974736903057084	Rural_V_Control_meta-analysis
2108	ENSG00000101191	2635.28293113085	0.053299742578953	0.0255280630465146	0.0368079174041441	0.446406097209371	Rural_V_Control_meta-analysis
2109	ENSG00000101193	1382.77496078673	-0.0425342123828024	0.0242725174730755	0.0797117573984549	0.594225250378532	Rural_V_Control_meta-analysis
2110	ENSG00000101194	20.9227272458539	0.0763732446713099	0.170477529143349	0.654156110826892	0.96975681766543	Rural_V_Control_meta-analysis
2111	ENSG00000101197	252.69916133909	-0.046169114960631	0.0671479820129474	0.491721945387407	0.941233760243484	Rural_V_Control_meta-analysis
2112	ENSG00000101198	896.595239585712	-0.0671279712612512	0.0580993417262023	0.247926719477908	0.827456719158643	Rural_V_Control_meta-analysis
2113	ENSG00000101199	4163.78304636844	0.0400300957241695	0.0249097918175973	0.10805383731823	0.659026568988628	Rural_V_Control_meta-analysis
2114	ENSG00000101203	5.01006378033283	0.326354907337677	0.430232422105461	0.44811886650429	0.935139370155054	Rural_V_Control_meta-analysis
2115	ENSG00000101210	103.293061663555	-0.12920157980882	0.116797522313875	0.268639367756159	0.843995936442927	Rural_V_Control_meta-analysis
2116	ENSG00000101213	693.73417561215	0.0516811194501472	0.0453701573619784	0.254661693868381	0.834537209063525	Rural_V_Control_meta-analysis
2117	ENSG00000101216	806.372880595582	-0.0743929349612147	0.0355290868007986	0.0362724502251452	0.443360736136228	Rural_V_Control_meta-analysis
2118	ENSG00000101220	114.406953684011	0.00164662723619068	0.0717893502635335	0.98170058298555	0.999796603828932	Rural_V_Control_meta-analysis
2119	ENSG00000101222	9.12597764447052	-0.0453531929490394	0.25496869612083	0.858819185426825	0.984463344550431	Rural_V_Control_meta-analysis
2120	ENSG00000101224	369.870663746207	0.0387948868383225	0.0486697619636975	0.425390336383204	0.928791257936661	Rural_V_Control_meta-analysis
2121	ENSG00000101230	11.8014192613971	-0.338248717177924	0.273741232227	0.216588196650731	0.803768728329766	Rural_V_Control_meta-analysis
2122	ENSG00000101236	2229.29685265497	-0.00313691567031829	0.0278429445771524	0.910296426133321	0.993437059650118	Rural_V_Control_meta-analysis
2123	ENSG00000101246	1797.28908310481	0.0237427529919027	0.0337845917799721	0.482199918244424	0.940545970901567	Rural_V_Control_meta-analysis
2124	ENSG00000101247	297.707905835762	0.0157588981946767	0.0445742365354513	0.723681584913241	0.977723105299827	Rural_V_Control_meta-analysis
2125	ENSG00000101255	338.176110228443	0.0213233802237996	0.0523980028918444	0.684044530229852	0.974736903057084	Rural_V_Control_meta-analysis
2126	ENSG00000101265	233.519535824349	-0.141249502179068	0.0764612119594667	0.0646985480583519	0.549574093965838	Rural_V_Control_meta-analysis
2127	ENSG00000101266	3491.57904074863	0.042695841426478	0.0197971049273358	0.0310313106899989	0.409654266534638	Rural_V_Control_meta-analysis
2128	ENSG00000101276	510.78629728435	-0.0134365195932449	0.0399779656419078	0.736796866647749	0.978073911718103	Rural_V_Control_meta-analysis
2129	ENSG00000101290	2602.08007731778	0.000879470365341339	0.0223452353125229	0.968604729822112	0.999796603828932	Rural_V_Control_meta-analysis
2130	ENSG00000101292	129.365551536269	-0.0998911115085513	0.0992996398481547	0.314436527854963	0.872730315740364	Rural_V_Control_meta-analysis
2131	ENSG00000101294	2202.52233579296	-0.00966004936410833	0.0242759971355716	0.69068476659638	0.975300272068419	Rural_V_Control_meta-analysis
2132	ENSG00000101298	284.04700348838	0.0396740825286736	0.0519888877188448	0.445388133912189	0.934437703189996	Rural_V_Control_meta-analysis
2133	ENSG00000101310	1460.04558436005	0.0233905091258161	0.0273827341225763	0.392990589384839	0.915615035547493	Rural_V_Control_meta-analysis
2134	ENSG00000101311	7574.10238520613	0.0111281322658184	0.0354527203061012	0.753607201755466	0.978884381298268	Rural_V_Control_meta-analysis
2135	ENSG00000101331	6.90940819300489	-0.222390385369803	0.415031300394046	0.592069112401106	0.963014491794102	Rural_V_Control_meta-analysis
2136	ENSG00000101333	1913.24315189285	0.138305003141668	0.0494317575007687	0.00514363927777375	0.156238759392565	Rural_V_Control_meta-analysis
2137	ENSG00000101335	6739.61836952759	-0.0551858500155883	0.038337179462831	0.150012748931322	0.723657626367333	Rural_V_Control_meta-analysis
2138	ENSG00000101337	1891.83427807623	-0.00725087213275455	0.0231051150210286	0.753656933631438	0.978884381298268	Rural_V_Control_meta-analysis
2139	ENSG00000101342	33.6345238434	0.0770293401082364	0.141640022831426	0.586552405991154	0.962173147066629	Rural_V_Control_meta-analysis
2140	ENSG00000101343	771.355506137191	0.0143595457714197	0.0331035972981493	0.664451116816237	0.970546159815506	Rural_V_Control_meta-analysis
2141	ENSG00000101346	1148.05199698856	-0.00411431318698806	0.03225562004148	0.898502431282649	0.991308051590925	Rural_V_Control_meta-analysis
2142	ENSG00000101347	547.479740079158	-0.334614963750154	0.081792329765478	4.29459553890601e-05	0.00791907470181129	Rural_V_Control_meta-analysis
2143	ENSG00000101350	3077.82038794906	0.0201508712798737	0.027085002935303	0.456884759791475	0.936043813880037	Rural_V_Control_meta-analysis
2144	ENSG00000101353	11.8189241026917	0.222007034002908	0.207749701707376	0.285237574373252	0.855285080579466	Rural_V_Control_meta-analysis
2145	ENSG00000101361	1177.59333204173	-0.0780000524089015	0.0413646825285011	0.0593397264614506	0.538381909239097	Rural_V_Control_meta-analysis
2146	ENSG00000101363	1442.64619917104	-0.08202116614003	0.0282310480457886	0.00366838869142796	0.128153316731108	Rural_V_Control_meta-analysis
2147	ENSG00000101365	916.233973440223	-0.00510922087987581	0.0314018547929024	0.870751158966444	0.986686865684355	Rural_V_Control_meta-analysis
2148	ENSG00000101367	3145.7847991771	-0.0196380858805977	0.026438982260911	0.457620871975422	0.936091654311069	Rural_V_Control_meta-analysis
2149	ENSG00000101384	16488.7261188649	-0.0594200101503464	0.0237841821847791	0.0124790717275119	0.258969063087147	Rural_V_Control_meta-analysis
2150	ENSG00000101391	419.882421170398	0.0328386251085499	0.0405753498837445	0.41832851234283	0.926364719920246	Rural_V_Control_meta-analysis
2151	ENSG00000101400	153.574821112685	-0.0454033967294016	0.0650445436867676	0.48515503026565	0.941233760243484	Rural_V_Control_meta-analysis
2152	ENSG00000101405	4.52185879553897	-0.255199324534554	0.349542888101154	0.465332450260895	0.938489076337032	Rural_V_Control_meta-analysis
2153	ENSG00000101407	401.072069055383	0.0417706139424257	0.040326508162216	0.300290634899244	0.863814599590529	Rural_V_Control_meta-analysis
2154	ENSG00000101412	28.2202652498917	-0.117985388947075	0.144153973262057	0.413090106974127	0.922447780620739	Rural_V_Control_meta-analysis
2155	ENSG00000101413	719.401226110898	-0.0357029062020429	0.0321116587563193	0.266208563362133	0.842718169316093	Rural_V_Control_meta-analysis
2156	ENSG00000101417	225.642944583975	0.0418476513036527	0.0525996190527067	0.426271260910225	0.92894853916693	Rural_V_Control_meta-analysis
2157	ENSG00000101421	6543.12244831039	-0.015674671095031	0.0234609441440495	0.504058490009397	0.944480293270536	Rural_V_Control_meta-analysis
2158	ENSG00000101438	1.8772002327896	-0.636038767155453	0.662191899413682	0.33680101182936	0.883238873436236	Rural_V_Control_meta-analysis
2159	ENSG00000101439	4028.43073779327	-0.0613765908023551	0.0282554354550931	0.0298402233878579	0.402689326165578	Rural_V_Control_meta-analysis
2160	ENSG00000101442	197.906380674746	-0.012491261441367	0.0579665079321497	0.82938451905596	0.984110425070829	Rural_V_Control_meta-analysis
2161	ENSG00000101443	311.826929202027	-0.0576436790266718	0.0565505842155997	0.308046560970765	0.868380977554796	Rural_V_Control_meta-analysis
2162	ENSG00000101444	783.944263482901	0.00837688375641646	0.0387076659698211	0.82866499534854	0.984110425070829	Rural_V_Control_meta-analysis
2163	ENSG00000101445	16.130457553586	0.129960384093343	0.18533199500536	0.48315939212508	0.940891756344204	Rural_V_Control_meta-analysis
2164	ENSG00000101447	59.2141474592662	0.169181295230501	0.123364413387681	0.170251967590772	0.754144484496281	Rural_V_Control_meta-analysis
2165	ENSG00000101452	248.26323674411	0.0342942430106063	0.0470874014987999	0.466423613159051	0.938489076337032	Rural_V_Control_meta-analysis
2166	ENSG00000101457	1513.03420340937	-0.0287931024216355	0.0361671465270013	0.425966890671201	0.928791257936661	Rural_V_Control_meta-analysis
2167	ENSG00000101460	812.757821541975	-0.0831900278235073	0.0423569550525094	0.0495274414275463	0.50895251306406	Rural_V_Control_meta-analysis
2168	ENSG00000101464	376.297517240397	-0.00337131183454587	0.0412613910258189	0.934880340885172	0.996666322411713	Rural_V_Control_meta-analysis
2169	ENSG00000101470	93.0132985684504	-0.0244847026186597	0.0882617908033608	0.781465310630102	0.981830195188946	Rural_V_Control_meta-analysis
2170	ENSG00000101473	407.756930611778	-0.000740499644760019	0.039934542535942	0.985205805808687	0.999796603828932	Rural_V_Control_meta-analysis
2171	ENSG00000101474	1475.54137409649	-0.0271778186847035	0.0280263175547026	0.332183623084517	0.880661426199162	Rural_V_Control_meta-analysis
2172	ENSG00000101489	15.4750555786275	0.36675931617202	0.183012009133228	0.0450681582411944	0.48989099470314	Rural_V_Control_meta-analysis
2173	ENSG00000101493	1846.96121780012	0.025158857987107	0.0286811206920213	0.38038220221516	0.909053806638173	Rural_V_Control_meta-analysis
2174	ENSG00000101544	1128.71417368394	0.0206016791710302	0.0291374693328637	0.479534734973193	0.940072837133212	Rural_V_Control_meta-analysis
2175	ENSG00000101546	69.9121235723854	0.0381551312822765	0.0845720776175327	0.651877706893178	0.96975681766543	Rural_V_Control_meta-analysis
2176	ENSG00000101557	2724.59223617232	0.0129876151308154	0.0305090104246877	0.670328148647333	0.973670927753344	Rural_V_Control_meta-analysis
2177	ENSG00000101558	2403.62483253122	-0.0461794675100249	0.0227298862379761	0.0421877901107323	0.476884462741116	Rural_V_Control_meta-analysis
2178	ENSG00000101574	276.748088657791	-0.00941008012685767	0.0471895378545942	0.841941800293293	0.984110425070829	Rural_V_Control_meta-analysis
2179	ENSG00000101577	1772.16660908176	-0.0144935519953616	0.0286904906005419	0.613440005734078	0.96585712376946	Rural_V_Control_meta-analysis
2180	ENSG00000101596	1747.61276484939	0.00734805570228509	0.0357730049286159	0.837253494792527	0.984110425070829	Rural_V_Control_meta-analysis
2181	ENSG00000101605	93.1580215387862	0.0675627550528228	0.0795132956510828	0.395489746142727	0.915872214517757	Rural_V_Control_meta-analysis
2182	ENSG00000101608	10110.4620318252	-0.0676828196283247	0.0257157781653587	0.00848946332539387	0.210114764430637	Rural_V_Control_meta-analysis
2183	ENSG00000101624	174.875650207097	0.030186233756636	0.0575589951855702	0.599972610006598	0.963808955878412	Rural_V_Control_meta-analysis
2184	ENSG00000101638	3.18262523368117	0.517059513208497	0.420969741037727	0.219350077678862	0.806354752938595	Rural_V_Control_meta-analysis
2185	ENSG00000101639	808.253090618599	0.102108211375509	0.0311892662354385	0.00106102156555997	0.0612864442200705	Rural_V_Control_meta-analysis
2186	ENSG00000101654	1476.59711563622	-0.00482484507442554	0.0268089176426622	0.857174826794215	0.984463344550431	Rural_V_Control_meta-analysis
2187	ENSG00000101665	2798.56281421534	-0.0491275801453701	0.0280270600697143	0.0796256267688583	0.594225250378532	Rural_V_Control_meta-analysis
2188	ENSG00000101670	6015.16606300922	0.0912552956120207	0.0336009482582926	0.00661049088884458	0.181722324953139	Rural_V_Control_meta-analysis
2189	ENSG00000101695	42.9741542404371	-0.079124209011525	0.123605578095306	0.522085087349111	0.948786525226744	Rural_V_Control_meta-analysis
2190	ENSG00000101745	2329.8597134311	-0.042823636618064	0.0345489933108854	0.2151586811085	0.802770531768781	Rural_V_Control_meta-analysis
2191	ENSG00000101746	6.13513958591602	0.0724779898066529	0.366538739411222	0.84325143906835	0.984110425070829	Rural_V_Control_meta-analysis
2192	ENSG00000101751	310.414472160435	0.0103137538942835	0.0463882774656475	0.824052835565862	0.984110425070829	Rural_V_Control_meta-analysis
2193	ENSG00000101752	3709.22020533439	-0.0332753402421786	0.0238380957568637	0.162747865587334	0.741631957709969	Rural_V_Control_meta-analysis
2194	ENSG00000101773	1062.67136199001	-0.038784628056663	0.0320756614387636	0.226601127043643	0.813964811777866	Rural_V_Control_meta-analysis
2195	ENSG00000101782	3311.47721440645	-0.0311866607229948	0.021542969018113	0.147715198732779	0.720561945037946	Rural_V_Control_meta-analysis
2196	ENSG00000102189	1561.89789616559	0.0167908449736852	0.0345804194621615	0.627279644468008	0.967557535089957	Rural_V_Control_meta-analysis
2197	ENSG00000102445	107.220062911391	0.0862487367468997	0.0782210238645257	0.270188492083025	0.844339989296631	Rural_V_Control_meta-analysis
2198	ENSG00000102452	73.85162524454	0.178726570120286	0.0973247982683851	0.066299566476888	0.554923146218854	Rural_V_Control_meta-analysis
2199	ENSG00000102466	7.57531391156804	0.146297497864588	0.372804220410429	0.694744610112305	0.975300272068419	Rural_V_Control_meta-analysis
2200	ENSG00000102471	2333.65729155886	-0.0465443522382945	0.0253787613756414	0.0666557262066726	0.556333656393721	Rural_V_Control_meta-analysis
2201	ENSG00000102524	23.5037026766608	0.00804708930367148	0.164868277159124	0.961071347522437	0.999796603828932	Rural_V_Control_meta-analysis
2202	ENSG00000102531	1681.35304312112	0.00335056417107333	0.0269290681816167	0.900981283110524	0.991412613899144	Rural_V_Control_meta-analysis
2203	ENSG00000102543	137.068131839556	-0.0559561008655766	0.0632003147271015	0.375953368749559	0.907782861643674	Rural_V_Control_meta-analysis
2204	ENSG00000102547	509.36477943828	-0.0491111007839022	0.0361262362667206	0.174010270002243	0.758421225833803	Rural_V_Control_meta-analysis
2205	ENSG00000102554	6200.73384953682	-0.0382546255361462	0.0175240423316303	0.0290373181637456	0.399255533490807	Rural_V_Control_meta-analysis
2206	ENSG00000102572	4110.95913365811	-0.0167626428700292	0.0212627159209044	0.430487037034448	0.929874415976584	Rural_V_Control_meta-analysis
2207	ENSG00000102575	301.935295677216	0.0139803623724109	0.0525534251536175	0.790222337478043	0.981830195188946	Rural_V_Control_meta-analysis
2208	ENSG00000102580	2406.18632789046	0.0305374854457843	0.0269919269302507	0.257905174459236	0.836749415439263	Rural_V_Control_meta-analysis
2209	ENSG00000102595	569.131081347616	0.0330778141496495	0.0366980469123113	0.367401828792305	0.901599579858417	Rural_V_Control_meta-analysis
2210	ENSG00000102606	1572.18296912768	0.0301411027916501	0.0244368466170189	0.217415941587291	0.804279180334737	Rural_V_Control_meta-analysis
2211	ENSG00000102678	53.8537109651184	0.162870640303948	0.151503127801208	0.282360609166331	0.851467864201093	Rural_V_Control_meta-analysis
2212	ENSG00000102699	5198.37655457516	0.000756673692960538	0.0212420957009424	0.971584225453964	0.999796603828932	Rural_V_Control_meta-analysis
2213	ENSG00000102710	1349.53836971046	0.0181025865186382	0.0271518561934994	0.504953331687022	0.944480293270536	Rural_V_Control_meta-analysis
2214	ENSG00000102738	266.269449291286	0.0153037586764272	0.0511411744238064	0.76475284881648	0.981197680798821	Rural_V_Control_meta-analysis
2215	ENSG00000102743	122.723677953639	0.0683151032587825	0.0664963379411307	0.304255045891378	0.865456136176779	Rural_V_Control_meta-analysis
2216	ENSG00000102753	1985.68362889308	-0.0340377993968591	0.0258145331498798	0.187318993524063	0.767897488184731	Rural_V_Control_meta-analysis
2217	ENSG00000102755	11.8486601308242	-0.300130045288892	0.274114984957366	0.273557974311103	0.847398475959457	Rural_V_Control_meta-analysis
2218	ENSG00000102760	123.053479735537	-0.216588457520734	0.143796210909562	0.132011191016102	0.696280774498805	Rural_V_Control_meta-analysis
2219	ENSG00000102763	654.287225239646	0.0474721409886224	0.0337959441611683	0.160119500107334	0.739368543064167	Rural_V_Control_meta-analysis
2220	ENSG00000102780	4132.77856619103	0.00810019396845474	0.0223415042876688	0.716931649836016	0.976390460312803	Rural_V_Control_meta-analysis
2221	ENSG00000102781	621.789656405843	0.068952105087794	0.0372570023770714	0.0642105188521093	0.547892332342215	Rural_V_Control_meta-analysis
2222	ENSG00000102786	1524.51060449728	0.0585428984364912	0.0356052084232464	0.100130171908407	0.646261698481045	Rural_V_Control_meta-analysis
2223	ENSG00000102796	58.0455935215251	-0.0455878751768021	0.0991325066504416	0.645610915320416	0.96975681766543	Rural_V_Control_meta-analysis
2224	ENSG00000102802	24.798745522773	-0.147446349810976	0.174286847268377	0.397553778063499	0.915872214517757	Rural_V_Control_meta-analysis
2225	ENSG00000102804	3763.85310889369	-0.0852549972267021	0.0392057265224294	0.0296635014469604	0.401979964181699	Rural_V_Control_meta-analysis
2226	ENSG00000102805	403.104403430179	0.050179612502171	0.041107607773008	0.222203721607185	0.80856482731748	Rural_V_Control_meta-analysis
2227	ENSG00000102837	395.930269073856	-0.467807388368976	0.209279929029563	0.0253964177416037	0.372449756063849	Rural_V_Control_meta-analysis
2228	ENSG00000102854	2081.31982861824	0.0269675575880991	0.0465015541104224	0.561963110130821	0.959083707956601	Rural_V_Control_meta-analysis
2229	ENSG00000102858	3963.31506099661	0.0272535122662976	0.0261577398023732	0.297462242307347	0.862053228929098	Rural_V_Control_meta-analysis
2230	ENSG00000102870	1203.0735683121	0.0314656340313724	0.0299255586343126	0.293045743054919	0.858990021891976	Rural_V_Control_meta-analysis
2231	ENSG00000102871	791.984791766036	-0.0279033823203047	0.0389863631512266	0.47416326892643	0.940072837133212	Rural_V_Control_meta-analysis
2232	ENSG00000102878	51.7672050055095	-0.0916833759714819	0.126226928832747	0.467631779008726	0.938489076337032	Rural_V_Control_meta-analysis
2233	ENSG00000102879	1236.61535832906	0.0956340054327741	0.0428267974708517	0.0255462241525297	0.373961195279483	Rural_V_Control_meta-analysis
2234	ENSG00000102882	1809.83506219075	0.00103024873716257	0.0336876086441526	0.975602559066264	0.999796603828932	Rural_V_Control_meta-analysis
2235	ENSG00000102886	107.253186055242	0.0942042780610361	0.0820214631208923	0.250748995607632	0.830825251978977	Rural_V_Control_meta-analysis
2236	ENSG00000102890	789.41494678557	-0.0484917375401209	0.0322069925890644	0.132162794509554	0.696280774498805	Rural_V_Control_meta-analysis
2237	ENSG00000102893	1987.35673417354	0.0494356778325675	0.025119409571116	0.0490649239757687	0.5068036046561	Rural_V_Control_meta-analysis
2238	ENSG00000102897	324.917502032585	-0.00310480687111403	0.0430099995384612	0.942452275916345	0.997002352507321	Rural_V_Control_meta-analysis
2239	ENSG00000102898	3162.4827642983	-0.0205705799724266	0.0244248694444438	0.399677046592465	0.916589827443878	Rural_V_Control_meta-analysis
2240	ENSG00000102900	701.311329885325	0.0329847181018938	0.0312204251079622	0.290734883046838	0.85794137380107	Rural_V_Control_meta-analysis
2241	ENSG00000102901	2389.7241019574	-0.0553717664749772	0.0286066408083668	0.0529134861113546	0.521960555876327	Rural_V_Control_meta-analysis
2242	ENSG00000102904	23.3816947435248	0.123013636840238	0.150111490910838	0.41251157375631	0.922447780620739	Rural_V_Control_meta-analysis
2243	ENSG00000102908	6297.70237388027	0.0671633997129184	0.0211667916487517	0.00150843807405249	0.0750254873992648	Rural_V_Control_meta-analysis
2244	ENSG00000102910	1748.40972654892	0.0568242622277529	0.0240852885212941	0.0183097730435434	0.31644370348971	Rural_V_Control_meta-analysis
2245	ENSG00000102921	2410.96172605118	-0.0158414547190904	0.0338202033358195	0.639497056965282	0.969698295939543	Rural_V_Control_meta-analysis
2246	ENSG00000102924	6.64599441522253	-0.252089190738086	0.328773700675882	0.443226631983435	0.934000776254388	Rural_V_Control_meta-analysis
2247	ENSG00000102931	837.350511447236	-0.049897310992415	0.029531240869645	0.0910959074640883	0.627706511380454	Rural_V_Control_meta-analysis
2248	ENSG00000102934	457.226763145409	0.00156617495950015	0.0501437906271265	0.975083182654494	0.999796603828932	Rural_V_Control_meta-analysis
2249	ENSG00000102935	8.49502153844628	-0.102862628010111	0.268465604221738	0.701608460780809	0.975300272068419	Rural_V_Control_meta-analysis
2250	ENSG00000102962	15.3222468028208	-0.0416952421877445	0.214651668089024	0.845983213907882	0.984110425070829	Rural_V_Control_meta-analysis
2251	ENSG00000102967	52.0811677305315	0.125225850255163	0.0966223054176392	0.194963567209032	0.776469355492141	Rural_V_Control_meta-analysis
2252	ENSG00000102970	2.50252568745531	0.832195536709922	0.462498271569305	0.0719635824067123	0.576573519532998	Rural_V_Control_meta-analysis
2253	ENSG00000102974	1750.34336175283	-0.0304611586451895	0.0225119449138046	0.176020195410545	0.758774890204445	Rural_V_Control_meta-analysis
2254	ENSG00000102977	263.703173182984	0.0159407853313233	0.0472826504491196	0.736012759099236	0.978073911718103	Rural_V_Control_meta-analysis
2255	ENSG00000102978	716.05837291872	-0.00519067896632201	0.0318345501901668	0.870477692988805	0.986658129415839	Rural_V_Control_meta-analysis
2256	ENSG00000102981	63.670176824294	-0.0837730520070152	0.092621212704922	0.365746556890301	0.900933732249167	Rural_V_Control_meta-analysis
2257	ENSG00000102984	391.166811857846	-0.0529702357075007	0.0453583815343456	0.242881063774814	0.822802491500771	Rural_V_Control_meta-analysis
2258	ENSG00000102996	1863.4412699219	0.0120976363182176	0.0291809433225374	0.678454388958338	0.973923938957709	Rural_V_Control_meta-analysis
2259	ENSG00000103005	1766.32762677751	0.0541983925074458	0.0291284157801281	0.0627906807352022	0.546534492986345	Rural_V_Control_meta-analysis
2260	ENSG00000103018	2022.03657442241	0.0155290863745513	0.0265081402481675	0.557994259790007	0.957776385262405	Rural_V_Control_meta-analysis
2261	ENSG00000103021	39.8858637928835	-0.00385637043639765	0.12352912042688	0.975095437369265	0.999796603828932	Rural_V_Control_meta-analysis
2262	ENSG00000103024	451.299503802331	-0.0917133628557079	0.0411987642118148	0.0260061936108459	0.377928335852438	Rural_V_Control_meta-analysis
2263	ENSG00000103034	1378.10541656333	-0.0271137916706938	0.0313903545296814	0.387718712141427	0.914127577171364	Rural_V_Control_meta-analysis
2264	ENSG00000103035	2276.32672984777	-0.0668581921484421	0.0264864567768954	0.0115948508960617	0.250941879448525	Rural_V_Control_meta-analysis
2265	ENSG00000103037	202.961981781048	-0.069965965604008	0.0551425746357848	0.204505502765694	0.788487672562103	Rural_V_Control_meta-analysis
2266	ENSG00000103042	1212.14725196836	0.0104114127538571	0.0298390522206009	0.727150108230646	0.977805362284076	Rural_V_Control_meta-analysis
2267	ENSG00000103043	963.808277742853	0.0348691446684383	0.0313972712583162	0.266749680835305	0.843310589481304	Rural_V_Control_meta-analysis
2268	ENSG00000103044	133.191366007947	-0.135392544681548	0.0755352404567765	0.0730621768250987	0.578550025857749	Rural_V_Control_meta-analysis
2269	ENSG00000103047	244.790408165699	0.136272106384839	0.0501866955081274	0.00662150721548002	0.181722324953139	Rural_V_Control_meta-analysis
2270	ENSG00000103051	1173.02411839202	0.0110012177286538	0.0247966415293345	0.657290176221956	0.96975681766543	Rural_V_Control_meta-analysis
2271	ENSG00000103056	53.9932848901014	-0.000315604023597948	0.171898721506499	0.998535094187571	0.999796603828932	Rural_V_Control_meta-analysis
2272	ENSG00000103061	516.599243474884	-0.0190025337296226	0.034235243132456	0.578855226147507	0.960626020450013	Rural_V_Control_meta-analysis
2273	ENSG00000103064	1409.6093044975	0.0619056882431291	0.0393770748309514	0.115921538312602	0.670066695448569	Rural_V_Control_meta-analysis
2274	ENSG00000103066	591.153215236778	-0.0072698784529827	0.0355612986290367	0.838015682952692	0.984110425070829	Rural_V_Control_meta-analysis
2275	ENSG00000103067	1164.38204987927	0.00809213221751275	0.0304385024768614	0.790353308487114	0.981830195188946	Rural_V_Control_meta-analysis
2276	ENSG00000103089	596.304666740293	-0.0877979254627584	0.062225288126228	0.15825388332442	0.737043672854751	Rural_V_Control_meta-analysis
2277	ENSG00000103091	696.145731798952	-0.00279739036075023	0.0305216082339752	0.92697391248807	0.995830692402152	Rural_V_Control_meta-analysis
2278	ENSG00000103111	1989.90156478716	0.0069352072868113	0.0250851488076507	0.78218966415627	0.981830195188946	Rural_V_Control_meta-analysis
2279	ENSG00000103121	168.673762246136	0.0236786414018934	0.0560567605313308	0.672729618130104	0.973796516428616	Rural_V_Control_meta-analysis
2280	ENSG00000103126	1401.16639938181	0.0212980677988064	0.0286336049885473	0.456989188045646	0.936043813880037	Rural_V_Control_meta-analysis
2281	ENSG00000103145	384.7193152194	-0.0772604807951628	0.0628360954854025	0.218863519209537	0.806354752938595	Rural_V_Control_meta-analysis
2282	ENSG00000103148	455.616155695918	0.0441316176598394	0.0396297762177152	0.265451921750376	0.842718169316093	Rural_V_Control_meta-analysis
2283	ENSG00000103150	521.979292399171	0.0221775639186339	0.037143689663927	0.550457390666172	0.955849308906899	Rural_V_Control_meta-analysis
2284	ENSG00000103152	807.340660215793	-0.0480136661294292	0.0360253862234682	0.182606271782163	0.765228770006497	Rural_V_Control_meta-analysis
2285	ENSG00000103160	773.150645253485	-0.0279807775490335	0.0316635890874588	0.376863912391239	0.908242596514509	Rural_V_Control_meta-analysis
2286	ENSG00000103168	937.563784360678	-0.0626485950531208	0.0333416125693062	0.0602457011972959	0.539715128307242	Rural_V_Control_meta-analysis
2287	ENSG00000103174	391.67377505052	-0.0238610055214576	0.0473757572083155	0.614504302778506	0.966168764199809	Rural_V_Control_meta-analysis
2288	ENSG00000103175	2.03337208587092	0.288230379667685	0.513788431452044	0.57480407896892	0.960626020450013	Rural_V_Control_meta-analysis
2289	ENSG00000103184	5.7681519030925	0.162596796567227	0.333091520490166	0.625447486808313	0.967557535089957	Rural_V_Control_meta-analysis
2290	ENSG00000103187	2800.42715677678	0.0098832335718004	0.0275729575219939	0.720014531895521	0.976390460312803	Rural_V_Control_meta-analysis
2291	ENSG00000103194	1470.08610180705	-0.0295013789714068	0.0259392281572471	0.255401701429007	0.835776836106397	Rural_V_Control_meta-analysis
2292	ENSG00000103196	154.581457055195	-0.100654160052785	0.0794483057493271	0.205186090735986	0.789955071744922	Rural_V_Control_meta-analysis
2293	ENSG00000103197	3211.73136886211	0.00493829487418441	0.0322121134121083	0.878157345912939	0.98766783533245	Rural_V_Control_meta-analysis
2294	ENSG00000103199	334.58640972498	0.0450048162185046	0.0436686631765936	0.302729596899677	0.865456136176779	Rural_V_Control_meta-analysis
2295	ENSG00000103202	875.778329210813	0.0219134622422907	0.0405595706923449	0.589005013373659	0.96220920498988	Rural_V_Control_meta-analysis
2296	ENSG00000103222	2572.5019988184	0.0398449179368285	0.0206836208928565	0.0540545038498869	0.525558039583655	Rural_V_Control_meta-analysis
2297	ENSG00000103226	343.115756612604	-0.00987308176012251	0.04160284006402	0.812410491219225	0.983895603689799	Rural_V_Control_meta-analysis
2298	ENSG00000103227	242.971479670782	0.0325443775127923	0.0502617464120932	0.517309724098805	0.947574944550993	Rural_V_Control_meta-analysis
2299	ENSG00000103241	8.05530917373478	0.779097233416214	0.394188172281296	0.0481026792894043	0.502711741059064	Rural_V_Control_meta-analysis
2300	ENSG00000103245	546.01414229522	-0.0279127661909029	0.0391687209389422	0.476075365520943	0.940072837133212	Rural_V_Control_meta-analysis
2301	ENSG00000103248	300.553799636394	0.00657414434075675	0.0452403281793632	0.884461368484563	0.988516720633493	Rural_V_Control_meta-analysis
2302	ENSG00000103249	2377.75069330601	-0.0461464214919187	0.0339347135010898	0.173874585570583	0.758421225833803	Rural_V_Control_meta-analysis
2303	ENSG00000103253	78.0210476227877	-0.000321763444552571	0.101653707203623	0.997474468339589	0.999796603828932	Rural_V_Control_meta-analysis
2304	ENSG00000103254	291.492877575962	-0.0446308836056385	0.0508265430189365	0.379888426144594	0.908564861855867	Rural_V_Control_meta-analysis
2305	ENSG00000103257	8648.26886409844	0.0848580610892714	0.03521153284623	0.0159546727289541	0.292410954940739	Rural_V_Control_meta-analysis
2306	ENSG00000103260	280.042839743642	-0.0136741008964704	0.0551900954562962	0.804317261563916	0.981929515855937	Rural_V_Control_meta-analysis
2307	ENSG00000103264	708.38244206179	0.0371642842127985	0.0353624579188839	0.293280137956751	0.858990021891976	Rural_V_Control_meta-analysis
2308	ENSG00000103266	1365.73584382597	-0.00904690113313419	0.0294715617839017	0.758865798644706	0.979704069355736	Rural_V_Control_meta-analysis
2309	ENSG00000103269	68.6066844084565	0.100535420940254	0.111765745270593	0.368376234757763	0.902468191107673	Rural_V_Control_meta-analysis
2310	ENSG00000103274	466.167098215895	-0.00371873480231728	0.0383055294529513	0.922662158582857	0.995830692402152	Rural_V_Control_meta-analysis
2311	ENSG00000103275	3274.36914493919	-0.0165430373529213	0.0208711324564892	0.427994775268739	0.929874415976584	Rural_V_Control_meta-analysis
2312	ENSG00000103316	7.01338488819714	0.17694640655158	0.330589528210646	0.592480422498579	0.963014491794102	Rural_V_Control_meta-analysis
2313	ENSG00000103319	327.47603524444	-0.00764335265379001	0.0565475437814125	0.892479966376442	0.989957615693188	Rural_V_Control_meta-analysis
2314	ENSG00000103326	1419.99122474153	-0.00543263943842713	0.0327816780288127	0.868375871389993	0.986160290329031	Rural_V_Control_meta-analysis
2315	ENSG00000103335	29060.6574468163	0.112312457401353	0.0314560948833948	0.000356366598746464	0.0311577354095269	Rural_V_Control_meta-analysis
2316	ENSG00000103342	3488.85726276542	-0.00988981512918531	0.0233319710198074	0.671657730290372	0.973767511714607	Rural_V_Control_meta-analysis
2317	ENSG00000103343	110.146209727073	-0.0374325125642855	0.0706940748686685	0.59645864520598	0.963492421836524	Rural_V_Control_meta-analysis
2318	ENSG00000103351	163.685783936105	0.0850066901077054	0.0657334883892978	0.195941143869778	0.778316360952446	Rural_V_Control_meta-analysis
2319	ENSG00000103353	1266.04280823133	0.0249424168566659	0.026029340872286	0.337940564818523	0.883314136966879	Rural_V_Control_meta-analysis
2320	ENSG00000103356	203.354679395574	0.0499523090071164	0.0574556116231989	0.384624574034387	0.911926407328115	Rural_V_Control_meta-analysis
2321	ENSG00000103363	2468.26532873921	-0.0288898033972568	0.0268340255625493	0.281654149481487	0.851080241344075	Rural_V_Control_meta-analysis
2322	ENSG00000103365	921.151095766698	-0.00788472256346422	0.0339633992819667	0.816418780205918	0.984110425070829	Rural_V_Control_meta-analysis
2323	ENSG00000103381	3175.29130564598	0.0697884612740412	0.0303606783828614	0.0215250317011508	0.345436817671426	Rural_V_Control_meta-analysis
2324	ENSG00000103404	1003.60243398782	0.0598898227781897	0.0311004868831541	0.0541433897783474	0.525558039583655	Rural_V_Control_meta-analysis
2325	ENSG00000103415	1563.5942700431	-0.0137995450067306	0.0283147195509887	0.626001150677059	0.967557535089957	Rural_V_Control_meta-analysis
2326	ENSG00000103423	599.4159899972	0.00269182812658438	0.0350813784981458	0.938837568354341	0.9969332079974	Rural_V_Control_meta-analysis
2327	ENSG00000103429	1536.09383969277	-0.029132656265349	0.0238491857053693	0.22188286841971	0.808006243781647	Rural_V_Control_meta-analysis
2328	ENSG00000103460	962.721440940745	-0.0896044350906673	0.0396835689137266	0.0239473303237945	0.364911700172107	Rural_V_Control_meta-analysis
2329	ENSG00000103479	1197.65511207184	-0.0388712725321752	0.0302699754572299	0.199088510509427	0.782465283259846	Rural_V_Control_meta-analysis
2330	ENSG00000103485	1910.60278150663	0.0837246028570149	0.0378492538832023	0.0269629168191833	0.383590382008	Rural_V_Control_meta-analysis
2331	ENSG00000103489	679.151351611826	0.0789479634354353	0.0419799032831239	0.0600245444779059	0.539715128307242	Rural_V_Control_meta-analysis
2332	ENSG00000103490	634.468224186389	-0.020921846262895	0.0407794048608491	0.607916815674791	0.964773788244141	Rural_V_Control_meta-analysis
2333	ENSG00000103494	93.9419442941443	0.025700240586759	0.0770982531375325	0.73887462471052	0.978073911718103	Rural_V_Control_meta-analysis
2334	ENSG00000103495	2273.60170687773	-0.0714442557428909	0.0263635374942926	0.00672903711106185	0.183630326431135	Rural_V_Control_meta-analysis
2335	ENSG00000103496	1866.65201488487	0.021784586904231	0.0226731013786923	0.336646725494818	0.883238873436236	Rural_V_Control_meta-analysis
2336	ENSG00000103502	1513.41642575836	-0.0282557502226869	0.0306221284555133	0.356151440705314	0.893449835573068	Rural_V_Control_meta-analysis
2337	ENSG00000103507	768.802335895333	0.0142116368474916	0.0384861693767987	0.711929406945671	0.975599203741395	Rural_V_Control_meta-analysis
2338	ENSG00000103510	546.052136861789	-0.0155313054235297	0.0376444935044933	0.679915519148617	0.973923938957709	Rural_V_Control_meta-analysis
2339	ENSG00000103512	1868.00815476314	0.0102877656773191	0.0230819250258446	0.65580921672557	0.96975681766543	Rural_V_Control_meta-analysis
2340	ENSG00000103522	0.492699959216582	-1.41786293193118	1.84125335722529	0.44126837038134	0.933902615621347	Rural_V_Control_meta-analysis
2341	ENSG00000103528	264.191736521541	0.20335693218865	0.0592134258692182	0.000594076533630719	0.0423721188494535	Rural_V_Control_meta-analysis
2342	ENSG00000103534	1535.69169232218	-0.0664277247198512	0.0358438360078025	0.0638459919694674	0.546860744920492	Rural_V_Control_meta-analysis
2343	ENSG00000103540	565.217787351101	0.0240179866488185	0.0390718796895874	0.538744369914955	0.951840671958673	Rural_V_Control_meta-analysis
2344	ENSG00000103544	1235.0015201273	0.0742596714045601	0.0256883061525385	0.00384266577725998	0.131937022395192	Rural_V_Control_meta-analysis
2345	ENSG00000103546	3.32375523414972	-0.699134159673093	0.526000982345795	0.183798515998858	0.766564716782372	Rural_V_Control_meta-analysis
2346	ENSG00000103549	2646.39900102487	0.00753677543899619	0.0231595929654598	0.744857316524273	0.978578145061647	Rural_V_Control_meta-analysis
2347	ENSG00000103550	1111.3072346957	0.0303727630984482	0.030541657809947	0.319994093265847	0.877002922514378	Rural_V_Control_meta-analysis
2348	ENSG00000103591	1285.76829429808	0.0139414394090619	0.0287937221423794	0.628255787646386	0.967800831083765	Rural_V_Control_meta-analysis
2349	ENSG00000103599	36.2601345801132	0.00902994685915549	0.121194951717839	0.940606481745547	0.9969332079974	Rural_V_Control_meta-analysis
2350	ENSG00000103642	889.623613484585	0.0161168165302341	0.0300863387519616	0.592175900975261	0.963014491794102	Rural_V_Control_meta-analysis
2351	ENSG00000103647	254.10505960824	-0.156206813769876	0.0609952637453135	0.0104381486476759	0.236894153706119	Rural_V_Control_meta-analysis
2352	ENSG00000103653	1668.58605973614	-0.00779821293725738	0.0300255067207939	0.795080063926433	0.981830195188946	Rural_V_Control_meta-analysis
2353	ENSG00000103657	2692.11439564006	0.0659471332472694	0.0206021026892167	0.00136956087644114	0.0718458164690436	Rural_V_Control_meta-analysis
2354	ENSG00000103671	1004.16973629462	0.00902917777923981	0.0298111194073176	0.761981673197036	0.980542267768182	Rural_V_Control_meta-analysis
2355	ENSG00000103707	276.873830489834	-0.0126407308104639	0.0472242771070915	0.788949944232239	0.981830195188946	Rural_V_Control_meta-analysis
2356	ENSG00000103710	9.03173260830413	-0.0391406528507609	0.258590366258449	0.879690475300189	0.987722638933546	Rural_V_Control_meta-analysis
2357	ENSG00000103723	29.6114768055538	-0.0279801960191974	0.181797934327203	0.877682104673884	0.98766783533245	Rural_V_Control_meta-analysis
2358	ENSG00000103742	16.8154907477789	0.0293755938327132	0.186816069879214	0.875053026174584	0.987517847594413	Rural_V_Control_meta-analysis
2359	ENSG00000103769	5629.89270308664	-0.0228802282457244	0.0272460987770502	0.401042052541463	0.916893168266305	Rural_V_Control_meta-analysis
2360	ENSG00000103811	8713.70967441222	-0.0637087454748277	0.0336797858081621	0.0585440479134704	0.535740003429563	Rural_V_Control_meta-analysis
2361	ENSG00000103852	427.419918109219	0.0398678190025753	0.0428026114588966	0.35162897247503	0.891846624001403	Rural_V_Control_meta-analysis
2362	ENSG00000103855	3784.05897327396	-0.0128891656722511	0.0271925182243636	0.635502214070699	0.968950899694506	Rural_V_Control_meta-analysis
2363	ENSG00000103876	191.296753072372	0.0228036272580695	0.0555832452280605	0.681614636486462	0.974392106696667	Rural_V_Control_meta-analysis
2364	ENSG00000103888	1518.08671974965	0.0227538705412858	0.0639128188160619	0.721829937013534	0.977341527710789	Rural_V_Control_meta-analysis
2365	ENSG00000103932	482.953153445443	0.00473633352745243	0.0400918626337947	0.905959084193992	0.992651270320274	Rural_V_Control_meta-analysis
2366	ENSG00000103942	561.245850445558	-0.0722909613867328	0.042146366881361	0.0863019859992834	0.615618268385437	Rural_V_Control_meta-analysis
2367	ENSG00000103966	4838.1607691347	0.00485238264278671	0.0252368954905442	0.847528086223568	0.984110425070829	Rural_V_Control_meta-analysis
2368	ENSG00000103978	2250.05223710241	-0.0529225404031778	0.0235241836284773	0.0244674973458421	0.36655426735344	Rural_V_Control_meta-analysis
2369	ENSG00000103994	3923.47822046767	0.0492857487560664	0.0210270280804897	0.0190820763311892	0.323082773861405	Rural_V_Control_meta-analysis
2370	ENSG00000103995	251.95539611578	-0.0139166491705581	0.0500069666644026	0.780786522105938	0.981704901688683	Rural_V_Control_meta-analysis
2371	ENSG00000104043	21.5528403562667	0.0646201942520431	0.169861663068467	0.703627464584735	0.975300272068419	Rural_V_Control_meta-analysis
2372	ENSG00000104047	216.866704570364	-0.0340308325249031	0.0549794048318191	0.535933362597762	0.950274838265078	Rural_V_Control_meta-analysis
2373	ENSG00000104064	572.338349223786	-0.0643999006591633	0.0419814938461396	0.125027958657025	0.683769284751075	Rural_V_Control_meta-analysis
2374	ENSG00000104067	9582.83396366351	0.0597599461126234	0.0259607081455061	0.021338656847034	0.344171884629581	Rural_V_Control_meta-analysis
2375	ENSG00000104081	2717.62802105316	0.0260947036126023	0.0496367058401006	0.599087040953373	0.963808955878412	Rural_V_Control_meta-analysis
2376	ENSG00000104093	731.168845210951	0.0355079633143751	0.0384613894995409	0.355897454582172	0.893402336151484	Rural_V_Control_meta-analysis
2377	ENSG00000104112	21.6944161219354	0.620108895721725	0.275870832230862	0.0245874569164092	0.367288567732262	Rural_V_Control_meta-analysis
2378	ENSG00000104129	329.999375017399	0.0271518828289609	0.0410717445978019	0.508558295283052	0.945052472884363	Rural_V_Control_meta-analysis
2379	ENSG00000104131	1367.62613828898	-0.0124402643749579	0.0338162169897856	0.712963717779421	0.976199661785771	Rural_V_Control_meta-analysis
2380	ENSG00000104133	1841.02846027443	0.0401737475353097	0.0276012663675361	0.145529844473408	0.718325791947881	Rural_V_Control_meta-analysis
2381	ENSG00000104140	326.062154657965	-0.0945860527480123	0.0665834729060125	0.155443689636842	0.733459924949027	Rural_V_Control_meta-analysis
2382	ENSG00000104142	1295.97851644169	0.0417288035800922	0.030855338542388	0.176246936243064	0.758774890204445	Rural_V_Control_meta-analysis
2383	ENSG00000104147	5.06094763709373	0.0757511321489682	0.329741448090059	0.818302455346025	0.984110425070829	Rural_V_Control_meta-analysis
2384	ENSG00000104154	41.9556907142924	0.136480942994407	0.164552119429084	0.406873236776999	0.91948754073898	Rural_V_Control_meta-analysis
2385	ENSG00000104164	2318.8041196958	0.0538678690255604	0.0265358944420356	0.042356526612922	0.477099083157793	Rural_V_Control_meta-analysis
2386	ENSG00000104177	1464.30387173752	0.0647121704365947	0.0306356698466161	0.0346594807333235	0.434307235870351	Rural_V_Control_meta-analysis
2387	ENSG00000104205	130.432861027355	0.0438872927928455	0.0644534620511325	0.495925632749835	0.942668720667602	Rural_V_Control_meta-analysis
2388	ENSG00000104213	11.6223501687569	-0.232901992553435	0.210000603332162	0.267406921414699	0.843887720440865	Rural_V_Control_meta-analysis
2389	ENSG00000104218	598.315033954746	0.0105318999375887	0.0458472441501949	0.818311539074256	0.984110425070829	Rural_V_Control_meta-analysis
2390	ENSG00000104219	2280.1489022725	-0.00817424974869173	0.0259445282744374	0.752711220861032	0.978845421315034	Rural_V_Control_meta-analysis
2391	ENSG00000104221	380.148326486223	0.00970019531093864	0.040671850510413	0.811494097802793	0.983895603689799	Rural_V_Control_meta-analysis
2392	ENSG00000104228	572.005210220706	-0.02172422050424	0.0355730691909508	0.541402912534118	0.953062374674357	Rural_V_Control_meta-analysis
2393	ENSG00000104231	506.060047666371	0.0151905467528291	0.0411522488830341	0.712030518617641	0.975599203741395	Rural_V_Control_meta-analysis
2394	ENSG00000104237	1.3650731972589	-1.15695381242586	0.735910677602542	0.115918338795696	0.670066695448569	Rural_V_Control_meta-analysis
2395	ENSG00000104267	78.4257922618184	-0.101598593315089	0.119640239144303	0.395769537869374	0.915872214517757	Rural_V_Control_meta-analysis
2396	ENSG00000104290	949.370068902315	0.078936823715542	0.029895803413589	0.00828086812879593	0.208291442054764	Rural_V_Control_meta-analysis
2397	ENSG00000104299	318.90751124926	-0.00367096190473957	0.0458668841659999	0.936209318170329	0.996828980550028	Rural_V_Control_meta-analysis
2398	ENSG00000104312	1430.30357885537	-0.056370813449962	0.0258531996164201	0.0292264004129566	0.400231657381653	Rural_V_Control_meta-analysis
2399	ENSG00000104313	2.69244150786677	0.392936561499817	0.563283121454029	0.48543820292822	0.941233760243484	Rural_V_Control_meta-analysis
2400	ENSG00000104320	872.967827028435	0.0064531685365529	0.0344497160286237	0.851408656549143	0.984110425070829	Rural_V_Control_meta-analysis
2401	ENSG00000104324	16.1941704870238	0.177940259630107	0.193629420267831	0.358109558671408	0.894612866427679	Rural_V_Control_meta-analysis
2402	ENSG00000104325	1072.72480254785	0.0231944479541895	0.0368560801712443	0.529136391093556	0.950224225003083	Rural_V_Control_meta-analysis
2403	ENSG00000104327	371.736138220776	-0.172947492985032	0.076193600256167	0.0232171242490569	0.35970162485089	Rural_V_Control_meta-analysis
2404	ENSG00000104331	2229.66029409829	0.0148011117765663	0.0216374037433268	0.493942258301458	0.941672061359442	Rural_V_Control_meta-analysis
2405	ENSG00000104332	93.2726277074357	0.107173909922122	0.103514605618759	0.300505203078663	0.863814599590529	Rural_V_Control_meta-analysis
2406	ENSG00000104341	1344.98880596345	-0.0112553502852425	0.0321928530121976	0.726621917133676	0.977805362284076	Rural_V_Control_meta-analysis
2407	ENSG00000104343	780.916810585442	0.0718276999340884	0.0321186581545526	0.0253306087306581	0.372417253680025	Rural_V_Control_meta-analysis
2408	ENSG00000104356	377.209102166065	0.0541987309390859	0.0495415202153105	0.273952253117159	0.847398475959457	Rural_V_Control_meta-analysis
2409	ENSG00000104361	730.008497795847	-0.036370077450024	0.0332321109639621	0.273768302375351	0.847398475959457	Rural_V_Control_meta-analysis
2410	ENSG00000104365	1672.37485331053	-0.00136388082543909	0.0228119053907011	0.952324391409769	0.998256444754354	Rural_V_Control_meta-analysis
2411	ENSG00000104368	595.010398315175	-0.312994047399034	0.0746561552856147	2.75927778586372e-05	0.00573356423036618	Rural_V_Control_meta-analysis
2412	ENSG00000104369	324.157305314146	-0.0819663622303301	0.0536102613195856	0.126281680734769	0.686546684252908	Rural_V_Control_meta-analysis
2413	ENSG00000104371	2.23870670566554	-0.188579995661428	0.49228598907856	0.701667859916923	0.975300272068419	Rural_V_Control_meta-analysis
2414	ENSG00000104375	796.660044404975	0.0698431768205541	0.0336168055807358	0.0377437441240653	0.452020887713356	Rural_V_Control_meta-analysis
2415	ENSG00000104381	192.563806605519	0.0789254588235495	0.0583650498247389	0.176288120019437	0.758774890204445	Rural_V_Control_meta-analysis
2416	ENSG00000104388	2799.9831899787	-0.0282350300887713	0.0225293316337297	0.210112393580315	0.796077126765872	Rural_V_Control_meta-analysis
2417	ENSG00000104408	2161.73934660001	0.00714421028775083	0.0337646588963198	0.832428156772461	0.984110425070829	Rural_V_Control_meta-analysis
2418	ENSG00000104412	633.600069978287	-0.02755154868953	0.0386885865056364	0.476380348290014	0.940072837133212	Rural_V_Control_meta-analysis
2419	ENSG00000104413	2177.84332796377	0.00707203303711737	0.0241161971652453	0.769332392755331	0.981249381505924	Rural_V_Control_meta-analysis
2420	ENSG00000104419	925.296138492652	-0.303643133875562	0.0522042000869899	6.01104132097859e-09	1.1173288361135e-05	Rural_V_Control_meta-analysis
2421	ENSG00000104427	364.84480375224	0.106528787094617	0.0438179989458075	0.0150503573107082	0.283323669400775	Rural_V_Control_meta-analysis
2422	ENSG00000104432	14.4997875973989	0.119069329395387	0.185837427484853	0.521706111204534	0.948786525226744	Rural_V_Control_meta-analysis
2423	ENSG00000104435	22.4494542103139	1.08554866605656	0.367550067335298	0.00314221573458824	0.11885449587095	Rural_V_Control_meta-analysis
2424	ENSG00000104442	723.426651598724	-0.0405027035902745	0.0350506555125365	0.247866219995853	0.827446602175544	Rural_V_Control_meta-analysis
2425	ENSG00000104447	294.616387059596	0.159543624449825	0.0627743117404789	0.0110364310197497	0.244236371114793	Rural_V_Control_meta-analysis
2426	ENSG00000104450	1348.45178088582	0.0590803247164007	0.0341192018993126	0.0833473404634003	0.605646180146615	Rural_V_Control_meta-analysis
2427	ENSG00000104472	451.145283866132	-0.0582412383598054	0.0367148717719497	0.11266857194559	0.665939102744529	Rural_V_Control_meta-analysis
2428	ENSG00000104490	11.1330217381184	0.126537472856366	0.24470457778929	0.605084255053035	0.963808955878412	Rural_V_Control_meta-analysis
2429	ENSG00000104497	353.288692214593	-0.0134176841713506	0.0436178350643632	0.758372097511872	0.979704069355736	Rural_V_Control_meta-analysis
2430	ENSG00000104517	3544.4308497895	0.0303958665534495	0.0224462305728397	0.175684215329158	0.758774890204445	Rural_V_Control_meta-analysis
2431	ENSG00000104518	869.635764252177	0.0360929405590655	0.0320805013643478	0.260557643929499	0.839957721134963	Rural_V_Control_meta-analysis
2432	ENSG00000104522	1285.40350840229	0.00706744631931674	0.0270255281259205	0.793699225778478	0.981830195188946	Rural_V_Control_meta-analysis
2433	ENSG00000104524	127.545974871142	-0.0704509012328938	0.0717254623165401	0.325986548553036	0.879569441392175	Rural_V_Control_meta-analysis
2434	ENSG00000104529	3754.18964901697	-0.0115938562841711	0.0227894900117509	0.61093659913699	0.96585712376946	Rural_V_Control_meta-analysis
2435	ENSG00000104549	1561.53053840465	0.112681144789587	0.0431786000633579	0.00906342190492744	0.218067293953141	Rural_V_Control_meta-analysis
2436	ENSG00000104611	1622.07973276577	0.0534575673832982	0.0432265782717905	0.216204853511531	0.803282552231287	Rural_V_Control_meta-analysis
2437	ENSG00000104613	517.915789043115	0.00237065252587439	0.0345125060045768	0.945236643752988	0.9975721695932	Rural_V_Control_meta-analysis
2438	ENSG00000104626	442.497122112807	0.00580151945444229	0.0376026448902262	0.87738512068286	0.98766783533245	Rural_V_Control_meta-analysis
2439	ENSG00000104635	1621.94268635523	0.0158865450788824	0.025355643799909	0.530955119529036	0.950224225003083	Rural_V_Control_meta-analysis
2440	ENSG00000104643	749.093100535065	0.0015115504305495	0.0369585476783777	0.967376785916614	0.999796603828932	Rural_V_Control_meta-analysis
2441	ENSG00000104660	952.831256188459	-0.0279753549375861	0.0299014117415341	0.349486166192362	0.89083617318429	Rural_V_Control_meta-analysis
2442	ENSG00000104671	287.129471544645	-0.0589945936598343	0.0464076582600273	0.20364847495094	0.787097740453198	Rural_V_Control_meta-analysis
2443	ENSG00000104679	480.630860603359	0.00309778689205066	0.0364313174911482	0.932236842960859	0.996666322411713	Rural_V_Control_meta-analysis
2444	ENSG00000104687	1084.24435520085	-0.0197182720891103	0.0305791888863161	0.5190396110022	0.948558969278721	Rural_V_Control_meta-analysis
2445	ENSG00000104689	1871.40926072586	0.0176263424169548	0.0282521052239535	0.5326966551093	0.950224225003083	Rural_V_Control_meta-analysis
2446	ENSG00000104691	42.3495157060643	-0.124964377389241	0.113308040817472	0.27008232671029	0.844339989296631	Rural_V_Control_meta-analysis
2447	ENSG00000104695	3448.4281674651	-0.0398934277908901	0.0235463608884955	0.0902177400800473	0.625697373767125	Rural_V_Control_meta-analysis
2448	ENSG00000104714	897.420327253149	0.0986878188405584	0.0311531519090375	0.00153582491250553	0.0752562561746446	Rural_V_Control_meta-analysis
2449	ENSG00000104722	87.9755307265384	-0.0583331676562407	0.312606138183664	0.851972103902033	0.984110425070829	Rural_V_Control_meta-analysis
2450	ENSG00000104723	242.770481565342	-0.0493481819717724	0.0614285686656789	0.42177678037822	0.927185242285842	Rural_V_Control_meta-analysis
2451	ENSG00000104728	176.110058225842	0.101076769050396	0.0567852292657913	0.0750786670665818	0.582785015735114	Rural_V_Control_meta-analysis
2452	ENSG00000104731	834.338300846932	0.0494953935139225	0.0305103796400545	0.104750319820226	0.6554442185185	Rural_V_Control_meta-analysis
2453	ENSG00000104738	252.764804247319	-0.0598545577747246	0.0586028555833225	0.30708435210323	0.867175982510035	Rural_V_Control_meta-analysis
2454	ENSG00000104756	1208.79591233003	-0.0441609853621183	0.0301561200294485	0.143081399377685	0.712133366970117	Rural_V_Control_meta-analysis
2455	ENSG00000104763	2518.40584674037	-0.0136260676210997	0.0260147697988528	0.600430188602913	0.963808955878412	Rural_V_Control_meta-analysis
2456	ENSG00000104765	3501.96782367006	-0.0210374517558064	0.0295779194352068	0.476926050130054	0.940072837133212	Rural_V_Control_meta-analysis
2457	ENSG00000104774	1923.90125433689	0.018477180754283	0.0292768683518414	0.527962877854113	0.950224225003083	Rural_V_Control_meta-analysis
2458	ENSG00000104783	1429.42226704838	-0.0536444386625939	0.0332458072694445	0.106620719093654	0.656192882145653	Rural_V_Control_meta-analysis
2459	ENSG00000104805	2827.28062153957	-0.0145934519259214	0.0267254521678733	0.585031085284629	0.961925533301208	Rural_V_Control_meta-analysis
2460	ENSG00000104808	23.2120551272328	0.173333164586842	0.244915748809908	0.479115627601464	0.940072837133212	Rural_V_Control_meta-analysis
2461	ENSG00000104812	1507.77160977784	0.0943055035333219	0.0338710552403293	0.00536515754141133	0.158915398260248	Rural_V_Control_meta-analysis
2462	ENSG00000104814	2.45659664390682	-0.205884233276841	0.471660036769054	0.662466882875675	0.970427865003244	Rural_V_Control_meta-analysis
2463	ENSG00000104818	6.5847483964311	-0.19734005062663	0.295172346290738	0.503777002585882	0.944480293270536	Rural_V_Control_meta-analysis
2464	ENSG00000104823	407.640939467741	-0.0522362894181167	0.042960447137567	0.224016972284519	0.810554399943984	Rural_V_Control_meta-analysis
2465	ENSG00000104824	2939.55974832722	-0.00609986312753538	0.0239842208166069	0.799242034148899	0.981830195188946	Rural_V_Control_meta-analysis
2466	ENSG00000104825	1323.01952511031	-0.0502857819655429	0.028383288179448	0.0764495759331782	0.585315720723872	Rural_V_Control_meta-analysis
2467	ENSG00000104826	147.33353183275	-0.127411360381776	0.0818358082089144	0.119490774853652	0.675327586597821	Rural_V_Control_meta-analysis
2468	ENSG00000104827	32.8618165891986	-0.454983223358989	0.177218196051433	0.0102475634473318	0.234550458052031	Rural_V_Control_meta-analysis
2469	ENSG00000104833	6.66793363493833	-0.17869685866678	0.307685160569181	0.561389894753425	0.95862395310898	Rural_V_Control_meta-analysis
2470	ENSG00000104835	31.3301367880785	-0.119820060433138	0.12906776327132	0.353226036064854	0.892584756889014	Rural_V_Control_meta-analysis
2471	ENSG00000104848	22.8583114434742	0.039590709561289	0.18481789857023	0.830379637995594	0.984110425070829	Rural_V_Control_meta-analysis
2472	ENSG00000104852	5065.27813011538	-0.0089520156223571	0.0235059531958616	0.703321710801527	0.975300272068419	Rural_V_Control_meta-analysis
2473	ENSG00000104853	3335.2208615649	-0.0334534699106387	0.0247592249547717	0.176646829819013	0.758831639673264	Rural_V_Control_meta-analysis
2474	ENSG00000104856	2359.78930225244	0.0132707684456168	0.027441067114265	0.628662832222782	0.967800831083765	Rural_V_Control_meta-analysis
2475	ENSG00000104859	1121.07450771754	-0.012032770681776	0.0291403761254668	0.679662044945477	0.973923938957709	Rural_V_Control_meta-analysis
2476	ENSG00000104863	60.9406631475645	-0.0557707007707001	0.0976283384934369	0.567826632219119	0.960626020450013	Rural_V_Control_meta-analysis
2477	ENSG00000104866	1207.37501673797	-0.0106455027384955	0.0296451111907951	0.719521712123013	0.976390460312803	Rural_V_Control_meta-analysis
2478	ENSG00000104870	1552.20167327135	-0.0510639131987682	0.0329790529187222	0.121532239994522	0.680067309996904	Rural_V_Control_meta-analysis
2479	ENSG00000104872	1055.03154879862	0.0118867869543406	0.0305670671080284	0.697368163197733	0.975300272068419	Rural_V_Control_meta-analysis
2480	ENSG00000104880	4951.18223711118	0.0484587538567536	0.0262922215720396	0.0653168527862683	0.552068069853426	Rural_V_Control_meta-analysis
2481	ENSG00000104881	2722.62106644319	0.0584289238377551	0.0355051092380563	0.0998361820339131	0.646033637536984	Rural_V_Control_meta-analysis
2482	ENSG00000104883	56.3420397479841	-0.0136551336873114	0.103223229336407	0.894756965017485	0.989980737174452	Rural_V_Control_meta-analysis
2483	ENSG00000104884	447.456541473811	0.0711155157791181	0.0407375583302339	0.0808632649508063	0.597603805641063	Rural_V_Control_meta-analysis
2484	ENSG00000104885	2028.9471603789	-0.0199683347907561	0.026858395402478	0.457198900342031	0.936043813880037	Rural_V_Control_meta-analysis
2485	ENSG00000104886	1075.57294403631	-0.00964324618858377	0.0346449311166686	0.780747472526509	0.981704901688683	Rural_V_Control_meta-analysis
2486	ENSG00000104888	18.5004393498943	0.104600084142999	0.194290171577392	0.590321333388224	0.96220920498988	Rural_V_Control_meta-analysis
2487	ENSG00000104889	2.05649537829939	-0.141457494613622	0.565443709604688	0.802455280085972	0.981830195188946	Rural_V_Control_meta-analysis
2488	ENSG00000104892	232.827330780028	-0.0277950781026592	0.0561108490457833	0.620345925176969	0.96624624115795	Rural_V_Control_meta-analysis
2489	ENSG00000104894	2.69479206219063	-0.203666935419293	0.495814697063136	0.681239518261345	0.974381808504339	Rural_V_Control_meta-analysis
2490	ENSG00000104897	1268.58471367078	-0.0561501484685022	0.0298945436508444	0.0603436713916107	0.540020266163966	Rural_V_Control_meta-analysis
2491	ENSG00000104899	34.5180032914854	0.120672581051525	0.150944692746941	0.424030117674868	0.928487635490114	Rural_V_Control_meta-analysis
2492	ENSG00000104901	22.2095214176375	0.0215530708947828	0.189375265569131	0.909387272979317	0.993301512927989	Rural_V_Control_meta-analysis
2493	ENSG00000104903	88.9148961673984	0.0267467009610157	0.0841741563429185	0.750671311140241	0.978578145061647	Rural_V_Control_meta-analysis
2494	ENSG00000104904	5175.6145006281	-0.0471249948459247	0.0185232754218758	0.0109560902049169	0.243807292459904	Rural_V_Control_meta-analysis
2495	ENSG00000104907	470.816466808038	-0.0208434609369431	0.0420437365279733	0.620066130584952	0.96624624115795	Rural_V_Control_meta-analysis
2496	ENSG00000104915	1015.52401964781	-0.037885111184829	0.0286545513458752	0.186124061334683	0.767126476392305	Rural_V_Control_meta-analysis
2497	ENSG00000104936	1286.22874293725	-0.0242337384370876	0.0474924354363462	0.60986565933208	0.965537339581084	Rural_V_Control_meta-analysis
2498	ENSG00000104941	3.58753079242669	0.275242375076178	0.414003526891661	0.506158598195162	0.944480293270536	Rural_V_Control_meta-analysis
2499	ENSG00000104946	1048.82914629838	-0.00689931541501639	0.0353037405334288	0.845058430286779	0.984110425070829	Rural_V_Control_meta-analysis
2500	ENSG00000104951	25.3033687364506	0.0368966641741514	0.210767415594165	0.861033530593481	0.984811699973395	Rural_V_Control_meta-analysis
2501	ENSG00000104953	17.5950588091567	0.232128207164517	0.188345081700439	0.217776451867134	0.804279180334737	Rural_V_Control_meta-analysis
2502	ENSG00000104957	657.25529145276	-0.0257154406298541	0.036189864900895	0.477350596358249	0.940072837133212	Rural_V_Control_meta-analysis
2503	ENSG00000104960	2848.25867986637	-0.042785070380285	0.0288257268537869	0.137738144922475	0.703112623447811	Rural_V_Control_meta-analysis
2504	ENSG00000104964	10168.5642302966	-0.0343093920197968	0.0215618666967091	0.111563010582168	0.663571810154158	Rural_V_Control_meta-analysis
2505	ENSG00000104967	3.9015698576872	-0.458756396354649	0.391885430028643	0.241743884880506	0.82159930360901	Rural_V_Control_meta-analysis
2506	ENSG00000104969	1586.41486809561	-0.0281151668159064	0.0285338338492129	0.324463303868414	0.878125351631979	Rural_V_Control_meta-analysis
2507	ENSG00000104973	2004.83160515466	-0.00608921554910327	0.0239500314364841	0.799305003539526	0.981830195188946	Rural_V_Control_meta-analysis
2508	ENSG00000104976	395.431647196379	-0.00836161093258101	0.0406602666349692	0.837067639719801	0.984110425070829	Rural_V_Control_meta-analysis
2509	ENSG00000104979	1282.06928148263	-0.0549945886402357	0.0274951012408664	0.0454830408164949	0.490130327949661	Rural_V_Control_meta-analysis
2510	ENSG00000104980	416.152460114795	0.000304083815806671	0.0404389370855811	0.994000299888241	0.999796603828932	Rural_V_Control_meta-analysis
2511	ENSG00000104983	208.589009252333	-0.0198253276831799	0.0536340780357103	0.711650366823741	0.975599203741395	Rural_V_Control_meta-analysis
2512	ENSG00000104998	250.393355761854	-0.0385225625593443	0.0523736816726802	0.46201505040606	0.937546251311434	Rural_V_Control_meta-analysis
2513	ENSG00000105011	24.3763657454006	-0.0423617854906485	0.152007287326669	0.780488419721663	0.981669264644809	Rural_V_Control_meta-analysis
2514	ENSG00000105048	162.041757463671	-0.114977638273726	0.0780773986000829	0.140855949265674	0.708843899930507	Rural_V_Control_meta-analysis
2515	ENSG00000105053	1167.87515764523	0.0128701210296092	0.0291203074456143	0.658515419137252	0.96975681766543	Rural_V_Control_meta-analysis
2516	ENSG00000105058	2252.96366283767	-0.0538555842336204	0.0263091517444305	0.0406552833424741	0.469341812365172	Rural_V_Control_meta-analysis
2517	ENSG00000105063	3840.60789088012	-0.0130511924400155	0.0244691704488646	0.593775472048924	0.963014491794102	Rural_V_Control_meta-analysis
2518	ENSG00000105072	97.3845227331608	-0.036588196958246	0.0751372722236554	0.626292800113707	0.967557535089957	Rural_V_Control_meta-analysis
2519	ENSG00000105085	259.255804270453	-0.0277368726448147	0.0585722140626006	0.635820829582986	0.968950899694506	Rural_V_Control_meta-analysis
2520	ENSG00000105088	159.649151640541	-0.107521170920401	0.0650246475606958	0.0982200267121124	0.642872464556653	Rural_V_Control_meta-analysis
2521	ENSG00000105122	4.50199394451765	-0.27128816604154	0.396975084109012	0.494361450443145	0.941676202986605	Rural_V_Control_meta-analysis
2522	ENSG00000105127	1619.86949982836	0.00033153385050469	0.0231710777864769	0.988584185952201	0.999796603828932	Rural_V_Control_meta-analysis
2523	ENSG00000105131	331.694350848731	0.0416674832977723	0.0616211605901358	0.498921352654889	0.943698030793028	Rural_V_Control_meta-analysis
2524	ENSG00000105135	694.619277443581	-0.0161524956992466	0.0354590488435959	0.648731333120494	0.96975681766543	Rural_V_Control_meta-analysis
2525	ENSG00000105136	167.857486013026	0.06261626763602	0.0618123103501103	0.311057091205298	0.870084794019934	Rural_V_Control_meta-analysis
2526	ENSG00000105137	95.8459257165551	0.0611240443686362	0.100188893045549	0.5418034955902	0.953160309751392	Rural_V_Control_meta-analysis
2527	ENSG00000105146	31.3119301826925	0.156716819062861	0.137515634384803	0.254440855261744	0.834341959133422	Rural_V_Control_meta-analysis
2528	ENSG00000105171	523.742831090812	-0.0357379684531119	0.0366284401164089	0.3292185732285	0.880542371927501	Rural_V_Control_meta-analysis
2529	ENSG00000105173	178.30202196348	-0.000692812803357635	0.0685133532906387	0.991931861569201	0.999796603828932	Rural_V_Control_meta-analysis
2530	ENSG00000105176	819.411414657659	0.0119444513576055	0.0317897929501204	0.707115938036807	0.975300272068419	Rural_V_Control_meta-analysis
2531	ENSG00000105185	610.221444440757	-0.0376709298188749	0.0383099392359789	0.325449965032945	0.879207413302277	Rural_V_Control_meta-analysis
2532	ENSG00000105186	986.508219714648	-0.0241259018551735	0.0271353738024217	0.373952487602271	0.905572132584684	Rural_V_Control_meta-analysis
2533	ENSG00000105193	3579.1115290831	-0.0391235296685638	0.0240016206717395	0.103093678038705	0.651679042051589	Rural_V_Control_meta-analysis
2534	ENSG00000105197	628.930884614547	-0.0310767867837897	0.0356568304536757	0.383452751362513	0.911453179074852	Rural_V_Control_meta-analysis
2535	ENSG00000105202	584.598093165422	0.052224484610844	0.037715391580154	0.166144365985461	0.748398044979555	Rural_V_Control_meta-analysis
2536	ENSG00000105204	1089.06070833835	0.00510332716765111	0.0342629625619298	0.88159633664026	0.987933902300648	Rural_V_Control_meta-analysis
2537	ENSG00000105219	25.6121443523602	0.175845597962749	0.149412585974093	0.23923027773972	0.82159930360901	Rural_V_Control_meta-analysis
2538	ENSG00000105220	3223.12385250635	0.0621722854925617	0.064855168996679	0.337743815276326	0.883314136966879	Rural_V_Control_meta-analysis
2539	ENSG00000105221	2213.40781793986	-0.000376072030586732	0.0265389791667383	0.988693912336817	0.999796603828932	Rural_V_Control_meta-analysis
2540	ENSG00000105223	2080.9511028931	-0.0416248977234294	0.0307274629165341	0.175529716702018	0.758774890204445	Rural_V_Control_meta-analysis
2541	ENSG00000105227	109.002622460628	-0.054744253895081	0.0816189315883585	0.502392642168876	0.943791101113148	Rural_V_Control_meta-analysis
2542	ENSG00000105229	849.26713361742	-0.0162675449562951	0.030548850541798	0.594373349096969	0.963014491794102	Rural_V_Control_meta-analysis
2543	ENSG00000105245	351.409287768962	-0.00307660282796546	0.0455721437925451	0.946175222699269	0.9975721695932	Rural_V_Control_meta-analysis
2544	ENSG00000105246	45.5928865482211	-0.0574087256002474	0.118119764479381	0.62695203947943	0.967557535089957	Rural_V_Control_meta-analysis
2545	ENSG00000105248	456.257976204454	-0.0338523024945651	0.0394350686954564	0.39065427748424	0.914939112379811	Rural_V_Control_meta-analysis
2546	ENSG00000105251	9.93345588491313	0.0665044753446935	0.233364184631961	0.775658315485858	0.981249381505924	Rural_V_Control_meta-analysis
2547	ENSG00000105254	1709.90807285814	-0.0136166479401711	0.0290674889946403	0.639463244116676	0.969698295939543	Rural_V_Control_meta-analysis
2548	ENSG00000105255	2.6529627930406	0.460626572232374	0.499573339697734	0.356507742832475	0.893719528375956	Rural_V_Control_meta-analysis
2549	ENSG00000105258	463.628527219824	-0.0725671882530748	0.0390613473220405	0.0632009955377597	0.546534492986345	Rural_V_Control_meta-analysis
2550	ENSG00000105270	18.9697280723285	-0.0717563396503675	0.191858022158774	0.70839873461453	0.975300272068419	Rural_V_Control_meta-analysis
2551	ENSG00000105281	696.39941094805	-0.0131825626390329	0.0578309645435595	0.819685188411261	0.984110425070829	Rural_V_Control_meta-analysis
2552	ENSG00000105287	2915.23902921778	0.0152168298332973	0.0280511654481771	0.587496877443919	0.962173147066629	Rural_V_Control_meta-analysis
2553	ENSG00000105289	1188.34108154806	-0.0585110728398924	0.0352714812590999	0.0971404440447834	0.641065665448319	Rural_V_Control_meta-analysis
2554	ENSG00000105290	202.944337967195	-0.0594204857349433	0.0753700634935937	0.430472641984476	0.929874415976584	Rural_V_Control_meta-analysis
2555	ENSG00000105298	1097.04286314264	-0.0140710843872427	0.0355022940274335	0.691852037308089	0.975300272068419	Rural_V_Control_meta-analysis
2556	ENSG00000105321	959.555143978207	-0.00705229329018307	0.0290033486931941	0.80788575189394	0.982948370628187	Rural_V_Control_meta-analysis
2557	ENSG00000105323	5868.96833137331	0.0284427919396093	0.0184575959565206	0.123321578198443	0.681494846123706	Rural_V_Control_meta-analysis
2558	ENSG00000105325	3755.02308752034	0.0168944280492613	0.032375426499355	0.601789576564191	0.963808955878412	Rural_V_Control_meta-analysis
2559	ENSG00000105327	2933.8014442133	-0.112311828080568	0.0354507707682312	0.00153435141653861	0.0752562561746446	Rural_V_Control_meta-analysis
2560	ENSG00000105329	2446.60468839592	-0.0875695174767807	0.0314186619948908	0.00531686698659992	0.158364171292725	Rural_V_Control_meta-analysis
2561	ENSG00000105339	2490.03022735035	0.0373419102831007	0.0253861415679447	0.141302877752001	0.708951409229233	Rural_V_Control_meta-analysis
2562	ENSG00000105341	804.837062563923	-0.00422415565715729	0.0393473136207558	0.914506852845057	0.994436594644766	Rural_V_Control_meta-analysis
2563	ENSG00000105355	3400.47228274921	-0.0739504789582977	0.0234722997933416	0.00162967523367079	0.0781184332930642	Rural_V_Control_meta-analysis
2564	ENSG00000105357	21459.8854395031	0.0837551779911193	0.0217455112226123	0.000117344911748479	0.0161855050687557	Rural_V_Control_meta-analysis
2565	ENSG00000105364	815.803303130286	0.00247217998625265	0.035907238571477	0.945109758416503	0.9975721695932	Rural_V_Control_meta-analysis
2566	ENSG00000105369	19.3040257069733	-0.079683473773071	0.224982589067571	0.72320685433022	0.977723105299827	Rural_V_Control_meta-analysis
2567	ENSG00000105371	154.718209265426	0.0523444656003398	0.0690833730266084	0.448630652250996	0.935139370155054	Rural_V_Control_meta-analysis
2568	ENSG00000105372	6907.07658353875	-0.0605909072882488	0.0245932906146834	0.0137504645980389	0.271098647508605	Rural_V_Control_meta-analysis
2569	ENSG00000105373	1711.24456307005	-0.012581808940049	0.0279047408740887	0.65207295542538	0.96975681766543	Rural_V_Control_meta-analysis
2570	ENSG00000105376	224.69844245313	-0.101415863809813	0.078781587941565	0.197988303353699	0.780985033692944	Rural_V_Control_meta-analysis
2571	ENSG00000105379	139.235150774596	0.0446649255661933	0.0674323245042017	0.50773624614059	0.944735427171698	Rural_V_Control_meta-analysis
2572	ENSG00000105388	2515.9872000667	0.148885593375755	0.250379906649879	0.552084975616216	0.955849308906899	Rural_V_Control_meta-analysis
2573	ENSG00000105393	243.191666563669	-0.0654208659951692	0.0543192076146201	0.228443458880954	0.817336714022682	Rural_V_Control_meta-analysis
2574	ENSG00000105397	2732.58566668143	0.00578469982804398	0.0289854471526672	0.841814891678227	0.984110425070829	Rural_V_Control_meta-analysis
2575	ENSG00000105401	4924.06496049413	-0.0186661923557198	0.0225730176263423	0.408279578649125	0.920514921670983	Rural_V_Control_meta-analysis
2576	ENSG00000105402	1145.61093747952	-0.0227859635560159	0.0325858312128281	0.484389651554473	0.941233760243484	Rural_V_Control_meta-analysis
2577	ENSG00000105404	104.508454167976	0.0196120796553224	0.0779873248529051	0.801444736006819	0.981830195188946	Rural_V_Control_meta-analysis
2578	ENSG00000105409	5.72359146897081	0.393320761183677	0.40541654323078	0.331964474216668	0.880542371927501	Rural_V_Control_meta-analysis
2579	ENSG00000105419	19.7393331120333	-0.116545816322417	0.177462602660457	0.511351637178188	0.946053839853145	Rural_V_Control_meta-analysis
2580	ENSG00000105426	357.84566757972	-0.0535701166025556	0.0622484750806969	0.389466538089346	0.914509041595177	Rural_V_Control_meta-analysis
2581	ENSG00000105427	37.972429595325	-0.00092278578997881	0.119616813756617	0.993844768067313	0.999796603828932	Rural_V_Control_meta-analysis
2582	ENSG00000105429	2234.23088564546	0.0360908881321848	0.0340317699756507	0.288914570252063	0.857257773713817	Rural_V_Control_meta-analysis
2583	ENSG00000105438	3701.92647817742	-0.014201614733654	0.0210120682851053	0.49911750096164	0.943751767136429	Rural_V_Control_meta-analysis
2584	ENSG00000105443	5101.40783148278	-0.0396075001312153	0.0275482679328597	0.150505228323316	0.723808581328982	Rural_V_Control_meta-analysis
2585	ENSG00000105447	708.224755163464	0.000581972158096077	0.0363102093315132	0.987212226861536	0.999796603828932	Rural_V_Control_meta-analysis
2586	ENSG00000105464	132.147246334611	0.052293534147881	0.0721266356941789	0.468437373062736	0.938489076337032	Rural_V_Control_meta-analysis
2587	ENSG00000105472	35.5668680251045	-0.172852541165008	0.118008483859283	0.142990029664215	0.712133366970117	Rural_V_Control_meta-analysis
2588	ENSG00000105479	15.6999556984277	0.0352343978361609	0.201077539797091	0.860900551506201	0.984811699973395	Rural_V_Control_meta-analysis
2589	ENSG00000105483	338.949298253758	0.0516585546163318	0.0439006413941367	0.239309175292624	0.82159930360901	Rural_V_Control_meta-analysis
2590	ENSG00000105486	417.44197190285	-0.0125977867433728	0.0441969590345884	0.775615480989006	0.981249381505924	Rural_V_Control_meta-analysis
2591	ENSG00000105492	9.73559590569586	0.0578418940887413	0.408238656441228	0.887327662608435	0.989505750547309	Rural_V_Control_meta-analysis
2592	ENSG00000105497	376.662840574761	0.026216367897503	0.0456505410665786	0.565775744643014	0.960626020450013	Rural_V_Control_meta-analysis
2593	ENSG00000105499	576.917003941908	0.0310777801656478	0.0449116561245382	0.488952512755514	0.941233760243484	Rural_V_Control_meta-analysis
2594	ENSG00000105514	1042.72913153571	0.101913878301172	0.0321758091236105	0.0015380497355693	0.0752562561746446	Rural_V_Control_meta-analysis
2595	ENSG00000105516	255.929547522203	-0.202538557743385	0.0852198327156184	0.0174701883784955	0.30941894807862	Rural_V_Control_meta-analysis
2596	ENSG00000105518	198.074229193725	-0.0259207109253653	0.0576543550464147	0.653007482923662	0.96975681766543	Rural_V_Control_meta-analysis
2597	ENSG00000105519	241.495926930688	-0.0404611529483037	0.0539062519513496	0.452903246096383	0.935139370155054	Rural_V_Control_meta-analysis
2598	ENSG00000105520	273.014310701811	-0.0169556688494662	0.0508455231275135	0.738776380708129	0.978073911718103	Rural_V_Control_meta-analysis
2599	ENSG00000105523	2248.36919169929	-0.0409549270619825	0.0248059602377189	0.0987362148433094	0.642872464556653	Rural_V_Control_meta-analysis
2600	ENSG00000105538	29.2723703605861	0.131245673976287	0.13150037728392	0.318248762664449	0.875211447684974	Rural_V_Control_meta-analysis
2601	ENSG00000105552	181.910297655183	0.112105877464707	0.0589527329720129	0.0572204487922547	0.533120740802652	Rural_V_Control_meta-analysis
2602	ENSG00000105556	729.774307178821	0.00445825478857283	0.0353014553339313	0.899501609484729	0.991412613899144	Rural_V_Control_meta-analysis
2603	ENSG00000105559	262.442830850723	-0.0855227251324366	0.0651761491370762	0.189459999618582	0.770491743426464	Rural_V_Control_meta-analysis
2604	ENSG00000105568	5482.75702207563	0.0164610311611476	0.0242332093403723	0.496963166176951	0.942668720667602	Rural_V_Control_meta-analysis
2605	ENSG00000105576	2582.44714830962	0.0199388097249001	0.0248061303281876	0.421520822105571	0.927185242285842	Rural_V_Control_meta-analysis
2606	ENSG00000105607	276.817826664393	0.0821448910181844	0.0581732999089451	0.157928746693411	0.737043672854751	Rural_V_Control_meta-analysis
2607	ENSG00000105610	1.804600738154	-0.0753907002035974	0.58712747108313	0.897827669470181	0.991308051590925	Rural_V_Control_meta-analysis
2608	ENSG00000105612	779.099578443957	-0.0216513218284528	0.0332338286798416	0.514733826740633	0.947041889747972	Rural_V_Control_meta-analysis
2609	ENSG00000105613	102.434432995319	-1.74912724922403e-05	0.0817043639522814	0.999829188852484	0.999926756561953	Rural_V_Control_meta-analysis
2610	ENSG00000105617	299.166548004701	-0.0583733012475273	0.0462487670132447	0.206891549602632	0.791694948066552	Rural_V_Control_meta-analysis
2611	ENSG00000105618	1133.46264613517	-0.0372753667284133	0.026950731417196	0.166636365875831	0.749769925200588	Rural_V_Control_meta-analysis
2612	ENSG00000105619	637.192792274909	0.0127664887707405	0.032981436296544	0.698696211113964	0.975300272068419	Rural_V_Control_meta-analysis
2613	ENSG00000105639	177.156685416559	-0.00181565374380102	0.0673150091937071	0.978481671918069	0.999796603828932	Rural_V_Control_meta-analysis
2614	ENSG00000105640	4911.48769125564	-0.0182633402605572	0.027196465933503	0.501880671832488	0.943791101113148	Rural_V_Control_meta-analysis
2615	ENSG00000105641	16.7990181027719	0.122497125480858	0.225188226429615	0.586457576377916	0.962173147066629	Rural_V_Control_meta-analysis
2616	ENSG00000105642	36.9788881604836	-0.253099972742131	0.160839969597554	0.115576794002117	0.669804921142079	Rural_V_Control_meta-analysis
2617	ENSG00000105643	1010.39371388261	-0.131691936213431	0.0421664328365349	0.00178928818556213	0.0832227063052154	Rural_V_Control_meta-analysis
2618	ENSG00000105647	5.59613104926671	0.0559386623777334	0.302728252375235	0.853400206862307	0.984110425070829	Rural_V_Control_meta-analysis
2619	ENSG00000105649	66.041080162645	-0.0206169465874415	0.116389775196696	0.859400705557831	0.984774854180713	Rural_V_Control_meta-analysis
2620	ENSG00000105650	10.7824648187438	0.218482994935149	0.252966721288525	0.387762189152915	0.914127577171364	Rural_V_Control_meta-analysis
2621	ENSG00000105655	608.491880529072	-0.0141737834120983	0.0375341884868464	0.705710467261411	0.975300272068419	Rural_V_Control_meta-analysis
2622	ENSG00000105656	688.171940666404	-1.31578403785183e-05	0.0358910649928667	0.999707491615017	0.999926756561953	Rural_V_Control_meta-analysis
2623	ENSG00000105662	285.579244978896	0.0620664699782034	0.0474767632178332	0.191110147584291	0.772386627877939	Rural_V_Control_meta-analysis
2624	ENSG00000105664	7.93381704486841	-0.361088531355182	0.29417709387551	0.219652408592443	0.806433808508282	Rural_V_Control_meta-analysis
2625	ENSG00000105669	1131.61263832898	-0.0337018472978913	0.0365930455268913	0.357055386894521	0.89400332954447	Rural_V_Control_meta-analysis
2626	ENSG00000105671	458.622193412821	0.0285154133410866	0.0375474797821765	0.447583734611133	0.935139370155054	Rural_V_Control_meta-analysis
2627	ENSG00000105672	12.3913446748553	-0.0503838701102937	0.211996315183343	0.812141788534032	0.983895603689799	Rural_V_Control_meta-analysis
2628	ENSG00000105676	411.454306448067	0.00460220183015736	0.04448418939343	0.917600256636741	0.995497973026027	Rural_V_Control_meta-analysis
2629	ENSG00000105677	509.396083031369	-0.0236832858087311	0.0407415014698243	0.561034129089158	0.95841832857426	Rural_V_Control_meta-analysis
2630	ENSG00000105696	6.00953717373622	-0.109936362655685	0.32160892489989	0.732476997008681	0.978073911718103	Rural_V_Control_meta-analysis
2631	ENSG00000105697	3.25638857923677	-0.0521141132938316	0.46400939510181	0.910575531657664	0.993480819102182	Rural_V_Control_meta-analysis
2632	ENSG00000105698	1215.47690304802	-0.0299978115106972	0.0291284329614391	0.303082120382163	0.865456136176779	Rural_V_Control_meta-analysis
2633	ENSG00000105699	11525.4498605911	-0.0447918435871301	0.0250028151276913	0.073217581587085	0.578550025857749	Rural_V_Control_meta-analysis
2634	ENSG00000105700	1327.58230842373	-0.0205657068487075	0.0265150000504201	0.437970213539198	0.93336370197366	Rural_V_Control_meta-analysis
2635	ENSG00000105701	4034.40045911266	0.00866588803212876	0.0285625231477137	0.761584551885442	0.980542267768182	Rural_V_Control_meta-analysis
2636	ENSG00000105705	839.481032674437	0.0184598530706045	0.0304614699914	0.54451034416439	0.954689010734292	Rural_V_Control_meta-analysis
2637	ENSG00000105708	110.401614055053	-0.0142253741369824	0.0753453229979019	0.850247728963223	0.984110425070829	Rural_V_Control_meta-analysis
2638	ENSG00000105711	18.7593200180853	-0.0175494667231724	0.172830561302848	0.919120650991131	0.995771557682583	Rural_V_Control_meta-analysis
2639	ENSG00000105717	256.20286166767	-0.0175514654233514	0.0480359742969645	0.714826507820912	0.976390460312803	Rural_V_Control_meta-analysis
2640	ENSG00000105722	984.77049485025	-0.0501369532463207	0.0558378112281101	0.36923712162541	0.902918224974256	Rural_V_Control_meta-analysis
2641	ENSG00000105723	752.945629152458	-0.0363835148609026	0.0316940435717924	0.250984808656468	0.830825251978977	Rural_V_Control_meta-analysis
2642	ENSG00000105726	1748.03488179039	0.0262013454002829	0.0286664929021777	0.360713713344113	0.897686196504343	Rural_V_Control_meta-analysis
2643	ENSG00000105732	412.173632252673	-0.00928651036088683	0.0549004148882101	0.865677150256774	0.985615757512842	Rural_V_Control_meta-analysis
2644	ENSG00000105737	3.97781818341237	0.374194404784316	0.355201481849608	0.292125250237574	0.858990021891976	Rural_V_Control_meta-analysis
2645	ENSG00000105738	5119.38170594295	0.110029514075512	0.0244758990220217	6.94318519647286e-06	0.00211896184915637	Rural_V_Control_meta-analysis
2646	ENSG00000105750	50.2957745633966	0.168833095229463	0.104124934152776	0.104921739697268	0.6554442185185	Rural_V_Control_meta-analysis
2647	ENSG00000105755	470.6133888605	0.0306524785538478	0.0377734397352313	0.417088741324678	0.925963627195067	Rural_V_Control_meta-analysis
2648	ENSG00000105767	2054.36954985098	0.000406427431908656	0.0267340494312827	0.987870536300437	0.999796603828932	Rural_V_Control_meta-analysis
2649	ENSG00000105771	1054.94248205311	-0.00255723087193574	0.0272613158973795	0.92526455123808	0.995830692402152	Rural_V_Control_meta-analysis
2650	ENSG00000105778	1988.6011421207	0.00108282289120884	0.0252067137553393	0.965735239182228	0.999796603828932	Rural_V_Control_meta-analysis
2651	ENSG00000105784	4.89625919190089	-0.132808159119145	0.427338542941871	0.755968076500975	0.979250371921107	Rural_V_Control_meta-analysis
2652	ENSG00000105792	104.873387538519	-0.0542777110436821	0.0808172699479477	0.501831818351422	0.943791101113148	Rural_V_Control_meta-analysis
2653	ENSG00000105793	336.117289079564	0.060003273444285	0.0432396465432418	0.165231121871213	0.74655060774555	Rural_V_Control_meta-analysis
2654	ENSG00000105808	15.7384099738808	0.0393942509490513	0.281670572720271	0.888771153943459	0.989957615693188	Rural_V_Control_meta-analysis
2655	ENSG00000105810	10097.0122651899	0.0578114334152091	0.0196543730145909	0.00326729064606723	0.121291532104584	Rural_V_Control_meta-analysis
2656	ENSG00000105819	886.846050480927	0.0198247707160395	0.0288053350901354	0.491306316617775	0.941233760243484	Rural_V_Control_meta-analysis
2657	ENSG00000105821	688.733304023911	0.0129486292360603	0.0388182476380339	0.738703546634568	0.978073911718103	Rural_V_Control_meta-analysis
2658	ENSG00000105825	339.550398344001	-0.157041738779213	0.0469325410339928	0.000819520260537782	0.0514208790925667	Rural_V_Control_meta-analysis
2659	ENSG00000105829	271.017911228012	-0.0340720076515139	0.0498596001800233	0.494380006567968	0.941676202986605	Rural_V_Control_meta-analysis
2660	ENSG00000105835	3366.41555836369	-0.0275332001870769	0.0294053453917731	0.349101676342896	0.890707514190135	Rural_V_Control_meta-analysis
2661	ENSG00000105849	372.650079340493	0.0394328582525604	0.0458533909768075	0.389801761456153	0.914893381736607	Rural_V_Control_meta-analysis
2662	ENSG00000105852	47.5163867006842	0.102368128792975	0.113978353864683	0.369112739939699	0.902918224974256	Rural_V_Control_meta-analysis
2663	ENSG00000105854	4748.32032682717	-0.0146249278481849	0.0267720843646581	0.584876726814933	0.961796295721003	Rural_V_Control_meta-analysis
2664	ENSG00000105855	44355.3817176635	0.0329982530732939	0.0211073863682654	0.117970064411675	0.673775316835914	Rural_V_Control_meta-analysis
2665	ENSG00000105856	2374.7265799197	-0.0501965026992128	0.0346389029644595	0.147299433592506	0.720311160168321	Rural_V_Control_meta-analysis
2666	ENSG00000105865	82.4825590484127	0.0961830683032173	0.0829585104717967	0.246288406750546	0.825432448263245	Rural_V_Control_meta-analysis
2667	ENSG00000105866	168.62608078739	-0.077663443630624	0.0599487531080199	0.195148756089619	0.776469355492141	Rural_V_Control_meta-analysis
2668	ENSG00000105875	204.885183815801	-0.0422653373790641	0.0568406393043352	0.457133004136601	0.936043813880037	Rural_V_Control_meta-analysis
2669	ENSG00000105877	3.80734635352033	0.0519414053308418	0.43092285620198	0.904059137274117	0.992028865246663	Rural_V_Control_meta-analysis
2670	ENSG00000105879	766.319076812766	-0.00425798991183329	0.0319521196166362	0.893986512066985	0.989957615693188	Rural_V_Control_meta-analysis
2671	ENSG00000105887	5263.11996017728	-0.000867160260890227	0.0178606402530648	0.961276749152214	0.999796603828932	Rural_V_Control_meta-analysis
2672	ENSG00000105926	91.6243959618054	0.108686451226722	0.0895795993019309	0.225017176354058	0.811786881998855	Rural_V_Control_meta-analysis
2673	ENSG00000105928	888.339448298815	0.0553162878566272	0.0404911125013237	0.17189688998941	0.75434729562001	Rural_V_Control_meta-analysis
2674	ENSG00000105929	6.29323227333704	-0.111729354617084	0.289856263625266	0.699893162893704	0.975300272068419	Rural_V_Control_meta-analysis
2675	ENSG00000105939	2204.67700465635	0.0295473603594198	0.0360913587322748	0.41296763794443	0.922447780620739	Rural_V_Control_meta-analysis
2676	ENSG00000105948	108.574698227748	-0.00289340329426676	0.0714136515640243	0.967681664423519	0.999796603828932	Rural_V_Control_meta-analysis
2677	ENSG00000105953	3279.59212708272	0.0367972840848507	0.0237803106757255	0.121770557189436	0.680088608987637	Rural_V_Control_meta-analysis
2678	ENSG00000105963	279.337261578831	-0.0771473340154299	0.0523186543797687	0.140329132349077	0.708285841509538	Rural_V_Control_meta-analysis
2679	ENSG00000105968	2961.64577044796	0.0184887326441447	0.0263082331334041	0.482196829884163	0.940545970901567	Rural_V_Control_meta-analysis
2680	ENSG00000105971	3115.49698537638	-0.0839423606326667	0.0259527269110002	0.00121884444055109	0.0670155018859708	Rural_V_Control_meta-analysis
2681	ENSG00000105974	1205.70110513184	-0.0291594662410871	0.0407498890484763	0.474255870582628	0.940072837133212	Rural_V_Control_meta-analysis
2682	ENSG00000105976	8511.71408990523	-0.0515767947717415	0.019454260276332	0.00802104827096004	0.204431396395995	Rural_V_Control_meta-analysis
2683	ENSG00000105982	21.0261179860642	-0.0982469200665808	0.156780372627393	0.530886596465334	0.950224225003083	Rural_V_Control_meta-analysis
2684	ENSG00000105983	1557.25161698662	0.0220039690025135	0.023810069454884	0.355410556393716	0.893356681950782	Rural_V_Control_meta-analysis
2685	ENSG00000105991	135.220791818104	-0.0412056023015125	0.0636541724841624	0.517414863809791	0.947574944550993	Rural_V_Control_meta-analysis
2686	ENSG00000105993	4753.25907619276	0.0264865282180892	0.0257488932816643	0.303645466923691	0.865456136176779	Rural_V_Control_meta-analysis
2687	ENSG00000105996	79.8814405467684	0.0252378347748112	0.0862690222815831	0.769867622539289	0.981249381505924	Rural_V_Control_meta-analysis
2688	ENSG00000105997	1911.24479409733	0.0170892361889579	0.0406749344982842	0.674381940231909	0.973923938957709	Rural_V_Control_meta-analysis
2689	ENSG00000106003	3116.1581972455	-0.00849303345230209	0.0326365774600721	0.794685965147715	0.981830195188946	Rural_V_Control_meta-analysis
2690	ENSG00000106004	1141.24769041739	-0.0157443803696546	0.0382665595590366	0.680750175544161	0.97410664447483	Rural_V_Control_meta-analysis
2691	ENSG00000106006	162.21519002869	0.023340812410766	0.072558948892235	0.747694611564486	0.978578145061647	Rural_V_Control_meta-analysis
2692	ENSG00000106009	792.159842814393	-0.0428776762319352	0.0362815207805023	0.23728315380083	0.819875077401991	Rural_V_Control_meta-analysis
2693	ENSG00000106012	2738.71937793247	0.029871195666415	0.0220635344932398	0.1757773033447	0.758774890204445	Rural_V_Control_meta-analysis
2694	ENSG00000106018	1.65436421162252	-0.322533299734898	0.605677440359543	0.594368238060023	0.963014491794102	Rural_V_Control_meta-analysis
2695	ENSG00000106025	176.165302653742	0.0254057999594009	0.0557058203054323	0.648339042098612	0.96975681766543	Rural_V_Control_meta-analysis
2696	ENSG00000106028	1135.23686645681	-0.00244008566160271	0.0331798745570124	0.941375511018379	0.997002352507321	Rural_V_Control_meta-analysis
2697	ENSG00000106031	49.1023458526207	0.0279087305681903	0.131634631662751	0.832094062914645	0.984110425070829	Rural_V_Control_meta-analysis
2698	ENSG00000106034	19.6057568386317	0.121202576572223	0.192715803911743	0.529402270298708	0.950224225003083	Rural_V_Control_meta-analysis
2699	ENSG00000106038	3.5512741336771	4.9263727641996e-05	0.535834446573373	0.999926643820887	0.999926756561953	Rural_V_Control_meta-analysis
2700	ENSG00000106049	305.809909189973	0.0384159506189886	0.0472171424207586	0.415873123931921	0.924970306357094	Rural_V_Control_meta-analysis
2701	ENSG00000106052	4821.67452671469	-0.0161322875957045	0.0228262640966361	0.479726604588479	0.940072837133212	Rural_V_Control_meta-analysis
2702	ENSG00000106066	16.9999307130053	-0.1905550416178	0.181002757444616	0.292444470784415	0.858990021891976	Rural_V_Control_meta-analysis
2703	ENSG00000106069	11.8841424450822	0.290214306709363	0.220683892861523	0.1884870788006	0.769245264601514	Rural_V_Control_meta-analysis
2704	ENSG00000106070	2880.9577967852	-0.0171028274100428	0.025352423338087	0.499927861818582	0.943791101113148	Rural_V_Control_meta-analysis
2705	ENSG00000106077	856.940545024348	-0.0928146687616284	0.0328549091163288	0.00472826348626722	0.148921684606842	Rural_V_Control_meta-analysis
2706	ENSG00000106078	3272.60464708731	0.00960801264626014	0.0242368692963819	0.691794212371348	0.975300272068419	Rural_V_Control_meta-analysis
2707	ENSG00000106080	671.066213553639	0.00184198302188652	0.037115715466089	0.960418741134203	0.999796603828932	Rural_V_Control_meta-analysis
2708	ENSG00000106086	1342.39810833971	0.0274040640329066	0.0263112019991275	0.297626855144751	0.862061854148445	Rural_V_Control_meta-analysis
2709	ENSG00000106089	771.171322251316	-0.0605857033704348	0.0346166288442412	0.0800854055645963	0.594877664360975	Rural_V_Control_meta-analysis
2710	ENSG00000106100	274.778252668569	0.0613774653306257	0.0503365227915714	0.222714195569654	0.809291750807738	Rural_V_Control_meta-analysis
2711	ENSG00000106105	2373.54566337653	0.0603669185946357	0.0276894861778707	0.0292471866851094	0.400231657381653	Rural_V_Control_meta-analysis
2712	ENSG00000106123	3764.83684068682	-0.0950758059582433	0.0575831499583373	0.0987172104724927	0.642872464556653	Rural_V_Control_meta-analysis
2713	ENSG00000106125	11.6783044008733	-0.0467708175845371	0.210715763187059	0.824343740829171	0.984110425070829	Rural_V_Control_meta-analysis
2714	ENSG00000106144	1386.84024403209	0.0280296441506219	0.0270639501377827	0.300350554548684	0.863814599590529	Rural_V_Control_meta-analysis
2715	ENSG00000106153	3409.91379041864	-0.0464120844300786	0.0212358868056371	0.0288485716009077	0.397911332426314	Rural_V_Control_meta-analysis
2716	ENSG00000106178	14.1947195763878	0.12951318246836	0.197953861917661	0.512944673609764	0.946959685342088	Rural_V_Control_meta-analysis
2717	ENSG00000106211	8323.43554713901	-0.0392230772739361	0.0316074948386654	0.214627065743079	0.802719273466402	Rural_V_Control_meta-analysis
2718	ENSG00000106236	60.8642316897733	-0.104553477504549	0.153193171196569	0.494926398907289	0.941990183238652	Rural_V_Control_meta-analysis
2719	ENSG00000106244	3739.01019457436	-0.0281607892064965	0.0227137201621942	0.215044183158666	0.802770531768781	Rural_V_Control_meta-analysis
2720	ENSG00000106245	1548.19586187187	-0.0378237956800269	0.0270353372520641	0.161797911154156	0.741554448142794	Rural_V_Control_meta-analysis
2721	ENSG00000106246	75.428330476883	-0.0221369610444811	0.0868735761493579	0.798863582152834	0.981830195188946	Rural_V_Control_meta-analysis
2722	ENSG00000106258	1499.32696215464	-0.193887486971482	0.0492405442313289	8.23151223199087e-05	0.0126655061231764	Rural_V_Control_meta-analysis
2723	ENSG00000106261	6156.72335185825	0.00689309734844791	0.0202258609256402	0.733249536848201	0.978073911718103	Rural_V_Control_meta-analysis
2724	ENSG00000106263	3746.03314372695	0.0243864789772911	0.0259295604147964	0.346966539620498	0.890228453163561	Rural_V_Control_meta-analysis
2725	ENSG00000106266	408.140022737387	-0.0109018653615488	0.0441651513013941	0.80502960952069	0.981929897226646	Rural_V_Control_meta-analysis
2726	ENSG00000106268	84.6921607207204	-0.00794744212068543	0.0806419568396058	0.921493825411427	0.995830692402152	Rural_V_Control_meta-analysis
2727	ENSG00000106290	1042.1322508225	-0.0269825194732087	0.029868622055585	0.366327738123757	0.90127016910834	Rural_V_Control_meta-analysis
2728	ENSG00000106299	1947.19977075809	-0.00709247908385653	0.0234644833759646	0.762450478927846	0.980542267768182	Rural_V_Control_meta-analysis
2729	ENSG00000106302	6.879374365025	-0.2318898225336	0.283355454257721	0.413145504503362	0.922447780620739	Rural_V_Control_meta-analysis
2730	ENSG00000106305	348.968951336153	-0.0237999485245512	0.0503456845196341	0.636405351632445	0.968950899694506	Rural_V_Control_meta-analysis
2731	ENSG00000106327	8.40957434231798	-0.292042708040829	0.236801522538356	0.217471118069439	0.804279180334737	Rural_V_Control_meta-analysis
2732	ENSG00000106328	11.1077454002152	0.0903291058509948	0.224859240741893	0.687894517348603	0.975300272068419	Rural_V_Control_meta-analysis
2733	ENSG00000106330	463.196229697614	-0.0799314300332987	0.0424732854800316	0.0598465439859779	0.539715128307242	Rural_V_Control_meta-analysis
2734	ENSG00000106333	83.8781736493065	0.036256746067422	0.0854347673792122	0.671289220653197	0.973767511714607	Rural_V_Control_meta-analysis
2735	ENSG00000106336	14.658473949619	0.0945450924263996	0.186151536212151	0.611528270115403	0.96585712376946	Rural_V_Control_meta-analysis
2736	ENSG00000106344	784.473840310627	0.0399531267381306	0.0338783281407338	0.238273869743781	0.821456995453671	Rural_V_Control_meta-analysis
2737	ENSG00000106346	672.097994112849	-0.0164525541278447	0.0338696574821767	0.627136724019032	0.967557535089957	Rural_V_Control_meta-analysis
2738	ENSG00000106348	835.002632169537	0.0400304058328382	0.0328972095830478	0.223667812423826	0.809879735294521	Rural_V_Control_meta-analysis
2739	ENSG00000106351	314.232028447559	0.0142774451917405	0.0485433840869295	0.768668332649209	0.981249381505924	Rural_V_Control_meta-analysis
2740	ENSG00000106355	278.775773896968	-0.0455729275959583	0.0472751905639397	0.335049702425525	0.882145012145532	Rural_V_Control_meta-analysis
2741	ENSG00000106366	48696.9362792529	-0.00641731379026305	0.0301249679139897	0.831308951776117	0.984110425070829	Rural_V_Control_meta-analysis
2742	ENSG00000106367	2452.71278487462	-0.0298289955909041	0.0267971006679892	0.265647169715104	0.842718169316093	Rural_V_Control_meta-analysis
2743	ENSG00000106384	23.0171484995462	0.153362071164948	0.235082380982642	0.514158731306862	0.946959685342088	Rural_V_Control_meta-analysis
2744	ENSG00000106392	1351.78971855712	-0.028651633413806	0.0292635499197553	0.327535776899453	0.87969271910474	Rural_V_Control_meta-analysis
2745	ENSG00000106397	2973.80768431546	-0.00769782556491203	0.0258606069094074	0.765958032343293	0.981249381505924	Rural_V_Control_meta-analysis
2746	ENSG00000106399	192.81292059394	-0.0875113053770982	0.0583793060972737	0.133870407972373	0.698458831319295	Rural_V_Control_meta-analysis
2747	ENSG00000106400	1449.16830788988	-0.0131855393746154	0.0280418758423615	0.638205781735079	0.969318251311933	Rural_V_Control_meta-analysis
2748	ENSG00000106404	146.652051501834	0.104644640098766	0.0647820465887923	0.106238392347603	0.655878113034128	Rural_V_Control_meta-analysis
2749	ENSG00000106415	171.153478461827	-0.0598855356297677	0.0749645980464904	0.4243768798962	0.928487635490114	Rural_V_Control_meta-analysis
2750	ENSG00000106443	1211.82198778953	0.0534636180807987	0.0304127769422728	0.0787589443452495	0.592051926044159	Rural_V_Control_meta-analysis
2751	ENSG00000106459	372.605366226818	-0.0182436085663203	0.0382096602167347	0.633034146897681	0.968531798013782	Rural_V_Control_meta-analysis
2752	ENSG00000106460	2756.00675332181	-0.0655310225244304	0.0273487332051777	0.0165693738193553	0.298211452316856	Rural_V_Control_meta-analysis
2753	ENSG00000106462	603.766861106829	0.0192417652287449	0.0388484182866115	0.620385761139917	0.96624624115795	Rural_V_Control_meta-analysis
2754	ENSG00000106477	284.036919310593	-0.0227267895848094	0.0476598102063488	0.633465814229343	0.968531798013782	Rural_V_Control_meta-analysis
2755	ENSG00000106479	302.294147787462	-0.0113274153416114	0.0525249794306214	0.829254589380329	0.984110425070829	Rural_V_Control_meta-analysis
2756	ENSG00000106483	10.316735245195	-0.084973446747257	0.273974201642491	0.756445924926416	0.979250371921107	Rural_V_Control_meta-analysis
2757	ENSG00000106484	289.140075032331	-0.0111194485451564	0.0501467006849576	0.824517545038317	0.984110425070829	Rural_V_Control_meta-analysis
2758	ENSG00000106524	402.961287110916	0.0580858673097075	0.0487076241608774	0.233048955213972	0.819873193364898	Rural_V_Control_meta-analysis
2759	ENSG00000106526	318.894269675164	0.0905444404555125	0.0436996107099135	0.0382679017118926	0.455400190840961	Rural_V_Control_meta-analysis
2760	ENSG00000106537	2657.07480196755	0.015712267486691	0.0271509643352444	0.562791505980481	0.959677742002403	Rural_V_Control_meta-analysis
2761	ENSG00000106538	150.195531040242	-0.113323931281712	0.0745358216459814	0.128411593116846	0.689921252474657	Rural_V_Control_meta-analysis
2762	ENSG00000106541	451.765577689061	-0.135408640969178	0.066831352950667	0.0427520289639224	0.477730493265466	Rural_V_Control_meta-analysis
2763	ENSG00000106546	1789.88545197982	-0.0181903249377053	0.0283266057797878	0.520766739993041	0.94875400290935	Rural_V_Control_meta-analysis
2764	ENSG00000106554	821.283833547285	0.0437140607602853	0.0353121277440636	0.215740773401589	0.802971914740393	Rural_V_Control_meta-analysis
2765	ENSG00000106560	27.6885568197625	-0.130316611678922	0.187740915037122	0.487600651861081	0.941233760243484	Rural_V_Control_meta-analysis
2766	ENSG00000106565	1468.94770761202	0.0328244679684374	0.0352047242060672	0.351135962279007	0.891846624001403	Rural_V_Control_meta-analysis
2767	ENSG00000106571	3.88426164036186	0.0829822309764594	0.464004660448906	0.858063949564636	0.984463344550431	Rural_V_Control_meta-analysis
2768	ENSG00000106588	83.7014465016481	0.0986033020941502	0.0831796328375064	0.235849044219788	0.819875077401991	Rural_V_Control_meta-analysis
2769	ENSG00000106591	659.092023545587	0.0275337095853135	0.0348474437394279	0.429456897482594	0.929874415976584	Rural_V_Control_meta-analysis
2770	ENSG00000106603	465.614996105347	0.00566967423729334	0.037373010321581	0.879419577377545	0.987722638933546	Rural_V_Control_meta-analysis
2771	ENSG00000106605	228.904861330697	0.0505294716558992	0.0520815924248424	0.331947665371637	0.880542371927501	Rural_V_Control_meta-analysis
2772	ENSG00000106608	1280.08620392634	0.024338874042804	0.0278935911951411	0.382902127861599	0.911453179074852	Rural_V_Control_meta-analysis
2773	ENSG00000106609	2729.10545088231	-0.00726538338336407	0.0238792375963763	0.760933435957988	0.980405475971064	Rural_V_Control_meta-analysis
2774	ENSG00000106615	2158.44946827121	-0.0612593070205433	0.0223594826958912	0.00614866505121081	0.1759904129148	Rural_V_Control_meta-analysis
2775	ENSG00000106617	1019.48281600606	-0.00337387640910896	0.0352468604065523	0.923741898609409	0.995830692402152	Rural_V_Control_meta-analysis
2776	ENSG00000106624	9.96468288021059	-0.095020777097789	0.253208875447983	0.707462369896321	0.975300272068419	Rural_V_Control_meta-analysis
2777	ENSG00000106628	399.544079667981	0.0560683253062826	0.0457029476164381	0.219898188957964	0.806455042667062	Rural_V_Control_meta-analysis
2778	ENSG00000106631	11.6957996338476	-0.0274572224674338	0.291150299750149	0.924866077575833	0.995830692402152	Rural_V_Control_meta-analysis
2779	ENSG00000106635	1188.22025589757	-0.0172873497663814	0.0277365027794385	0.533106642385461	0.950224225003083	Rural_V_Control_meta-analysis
2780	ENSG00000106636	3092.3259888386	-0.0316478479996089	0.0239243514598641	0.185891943819725	0.766564716782372	Rural_V_Control_meta-analysis
2781	ENSG00000106638	587.136788784233	-0.0273346291613391	0.0357369498252639	0.444340488405855	0.934000776254388	Rural_V_Control_meta-analysis
2782	ENSG00000106665	3067.02843994674	-0.00359520810673048	0.0286532999870599	0.900149303487992	0.991412613899144	Rural_V_Control_meta-analysis
2783	ENSG00000106682	5861.1874900123	0.0106228264305873	0.0167923358972759	0.526995091626933	0.950224225003083	Rural_V_Control_meta-analysis
2784	ENSG00000106683	2314.9771076962	0.0267686247554197	0.0283959029826735	0.345837850636666	0.889329091961854	Rural_V_Control_meta-analysis
2785	ENSG00000106686	154.931436974631	0.114169108213984	0.0648382008230902	0.0782670263560483	0.590416040403948	Rural_V_Control_meta-analysis
2786	ENSG00000106688	909.749645669793	-0.0958918897114669	0.0328504925738912	0.00351111583086421	0.12462680566737	Rural_V_Control_meta-analysis
2787	ENSG00000106692	379.717376006521	0.0266195052050987	0.0521730699627294	0.609900544944165	0.965537339581084	Rural_V_Control_meta-analysis
2788	ENSG00000106701	214.473280241756	0.00915893502042832	0.0591311723762017	0.876906601016331	0.98766783533245	Rural_V_Control_meta-analysis
2789	ENSG00000106714	25.8422609398041	0.0268189446275904	0.184498563666969	0.884425645738586	0.988516720633493	Rural_V_Control_meta-analysis
2790	ENSG00000106723	3571.41043219542	0.0256908569628635	0.020962270384268	0.220358247481499	0.806522857924908	Rural_V_Control_meta-analysis
2791	ENSG00000106733	414.402851309801	-0.00380635039626284	0.0423970917808027	0.928463175746131	0.995919718072666	Rural_V_Control_meta-analysis
2792	ENSG00000106771	3587.76614296315	0.0383385982388898	0.0204813971092164	0.061224013718874	0.542705938782263	Rural_V_Control_meta-analysis
2793	ENSG00000106772	87.1920018554852	0.12294142364274	0.106154653803047	0.246808934820619	0.825965897747313	Rural_V_Control_meta-analysis
2794	ENSG00000106780	1677.96266653924	-0.00120429892735476	0.0255722192502131	0.962438283347563	0.999796603828932	Rural_V_Control_meta-analysis
2795	ENSG00000106785	498.98898271462	-0.294548266574682	0.081191007978191	0.000285798457237179	0.0273818881185321	Rural_V_Control_meta-analysis
2796	ENSG00000106789	618.186253773002	-0.0127245233486748	0.0456584782733917	0.780483375543576	0.981669264644809	Rural_V_Control_meta-analysis
2797	ENSG00000106799	1989.64753416405	-0.0107565798470282	0.029259033339962	0.713147067032748	0.976259568541907	Rural_V_Control_meta-analysis
2798	ENSG00000106803	1264.56602528622	-0.0470658736729012	0.0323040799372046	0.14512638492747	0.718225226984077	Rural_V_Control_meta-analysis
2799	ENSG00000106804	9.17067210815274	0.172406089880897	0.245500319956797	0.482514404531018	0.940803128503082	Rural_V_Control_meta-analysis
2800	ENSG00000106829	1163.01768702775	-0.0238064674849687	0.0316090219531871	0.451357260741241	0.935139370155054	Rural_V_Control_meta-analysis
2801	ENSG00000106852	10.7201682909858	0.104306254953269	0.235555492887861	0.657903393322844	0.96975681766543	Rural_V_Control_meta-analysis
2802	ENSG00000106853	1237.7305034247	0.0141397955358256	0.0279063991039125	0.612374808228875	0.96585712376946	Rural_V_Control_meta-analysis
2803	ENSG00000106868	3619.78617982509	0.0742437970764954	0.023107638513628	0.00131376983151744	0.070189770897694	Rural_V_Control_meta-analysis
2804	ENSG00000106948	735.225939375313	0.0374076624875191	0.0308709335768708	0.225610465630677	0.812355838067477	Rural_V_Control_meta-analysis
2805	ENSG00000106976	560.066301539028	-0.00013730649453758	0.0664125913744363	0.998350393324905	0.999796603828932	Rural_V_Control_meta-analysis
2806	ENSG00000106991	3.69700679007523	0.345943245062289	0.394352604684322	0.380354412755328	0.909053806638173	Rural_V_Control_meta-analysis
2807	ENSG00000106992	171.165095042519	0.0205014678326667	0.0587978018903758	0.727331472753904	0.977805362284076	Rural_V_Control_meta-analysis
2808	ENSG00000106993	509.825166761734	-0.0463100838729772	0.0369773916668986	0.210428100373356	0.796134743734829	Rural_V_Control_meta-analysis
2809	ENSG00000107014	6.40871372626651	-0.0156064869031529	0.278359452367818	0.955289269890824	0.999129682352098	Rural_V_Control_meta-analysis
2810	ENSG00000107018	2.80938879838799	0.274014349984461	0.431676338674486	0.525579700548437	0.950224225003083	Rural_V_Control_meta-analysis
2811	ENSG00000107020	448.101845351073	0.0346559613993521	0.0539841742068685	0.520895776100598	0.94875400290935	Rural_V_Control_meta-analysis
2812	ENSG00000107021	866.854675648111	-0.0163557574976426	0.0337970281652723	0.628427954047254	0.967800831083765	Rural_V_Control_meta-analysis
2813	ENSG00000107036	1053.17086882521	0.0450754986460996	0.0272853891992075	0.0985342842069937	0.642872464556653	Rural_V_Control_meta-analysis
2814	ENSG00000107077	691.134220146634	0.031541425435591	0.0369146874673915	0.392860642459459	0.915615035547493	Rural_V_Control_meta-analysis
2815	ENSG00000107099	23.385892287892	-0.0588262611105222	0.162533342249864	0.717401726713586	0.976390460312803	Rural_V_Control_meta-analysis
2816	ENSG00000107104	344.083033469332	-0.0267789822545714	0.0432971629076818	0.536250561710432	0.950274838265078	Rural_V_Control_meta-analysis
2817	ENSG00000107105	14.1274738520921	-0.124270285355095	0.245989061904411	0.61342804506725	0.96585712376946	Rural_V_Control_meta-analysis
2818	ENSG00000107130	1531.61188475562	0.0188642318275382	0.0316241045353577	0.550831677362955	0.955849308906899	Rural_V_Control_meta-analysis
2819	ENSG00000107140	910.949178527174	-0.0579001521220589	0.0312871372245946	0.0642263099718653	0.547892332342215	Rural_V_Control_meta-analysis
2820	ENSG00000107159	881.999386604825	0.0766702754707053	0.212047270368415	0.717672174258986	0.976390460312803	Rural_V_Control_meta-analysis
2821	ENSG00000107164	2029.10944192414	0.00849885813837506	0.0227318153684253	0.708497295102182	0.975300272068419	Rural_V_Control_meta-analysis
2822	ENSG00000107175	1508.42313628051	-0.0285921158136358	0.029085351605797	0.325586876328264	0.879207413302277	Rural_V_Control_meta-analysis
2823	ENSG00000107185	2376.45285554658	0.00735238143504802	0.0241938617332533	0.76120827062403	0.980464686039645	Rural_V_Control_meta-analysis
2824	ENSG00000107186	14.7901752986459	0.00777053526053029	0.226240237762496	0.972600933434566	0.999796603828932	Rural_V_Control_meta-analysis
2825	ENSG00000107201	241.167378735896	0.200450490249842	0.0711289275118672	0.0048304404984019	0.151511857302549	Rural_V_Control_meta-analysis
2826	ENSG00000107223	5002.07050544191	-0.0399474007946387	0.0233246574841525	0.0867735856112783	0.616010816347766	Rural_V_Control_meta-analysis
2827	ENSG00000107242	217.570253175384	0.103286437781124	0.0611414001595354	0.0911611060151377	0.627885362136119	Rural_V_Control_meta-analysis
2828	ENSG00000107249	2667.94871213709	0.00875966977523635	0.0274836490764738	0.74993660820162	0.978578145061647	Rural_V_Control_meta-analysis
2829	ENSG00000107262	1497.64064759854	-0.0866440249377702	0.0296594447162512	0.00348578182594414	0.124492208069434	Rural_V_Control_meta-analysis
2830	ENSG00000107263	3157.32338324598	-0.0100941128208153	0.0308686212836586	0.743666080362843	0.978229754674187	Rural_V_Control_meta-analysis
2831	ENSG00000107281	726.653896893404	-0.0380318475131617	0.0374602144360164	0.309982030923114	0.869245966893705	Rural_V_Control_meta-analysis
2832	ENSG00000107282	22.4103057343341	0.0211325838942965	0.161332721662141	0.895785127034919	0.990228135453827	Rural_V_Control_meta-analysis
2833	ENSG00000107290	4109.21030790367	0.019855206151163	0.022186251962947	0.370822974156081	0.904584172358178	Rural_V_Control_meta-analysis
2834	ENSG00000107295	10.9402951501612	-0.341063011912291	0.311543329936697	0.273624838594538	0.847398475959457	Rural_V_Control_meta-analysis
2835	ENSG00000107331	838.716305836573	-0.052500118972621	0.042432102498982	0.215985536297711	0.803106804732366	Rural_V_Control_meta-analysis
2836	ENSG00000107338	1342.52840733709	0.00446604531919787	0.0293072755943537	0.878881776750289	0.987722638933546	Rural_V_Control_meta-analysis
2837	ENSG00000107341	2352.03576683519	-0.0369624962878121	0.0221260420119704	0.0948120535132712	0.63652110546032	Rural_V_Control_meta-analysis
2838	ENSG00000107362	464.619672888328	0.000610162160383332	0.044046367922297	0.988947479208813	0.999796603828932	Rural_V_Control_meta-analysis
2839	ENSG00000107371	196.249868138797	-0.0129039492280382	0.0549330555681969	0.814283884337405	0.983895603689799	Rural_V_Control_meta-analysis
2840	ENSG00000107372	8167.25418041691	-0.0580203899083766	0.0191362434280339	0.00242968652746916	0.100193258864708	Rural_V_Control_meta-analysis
2841	ENSG00000107404	3702.86427365184	-0.00817940064243977	0.0280181671463348	0.770338586971051	0.981249381505924	Rural_V_Control_meta-analysis
2842	ENSG00000107438	9092.95910658611	-0.0120610231127274	0.0226764490886603	0.59481297792602	0.963014491794102	Rural_V_Control_meta-analysis
2843	ENSG00000107443	870.855952843637	-0.0104530856561721	0.0309360493479606	0.735443551614921	0.978073911718103	Rural_V_Control_meta-analysis
2844	ENSG00000107485	92.5884079133277	-0.0833431511788562	0.119774244719418	0.486531960478766	0.941233760243484	Rural_V_Control_meta-analysis
2845	ENSG00000107518	54.0321585153064	-0.267056243705508	0.163240461391011	0.10184619177927	0.648946511447208	Rural_V_Control_meta-analysis
2846	ENSG00000107521	1016.99061331252	-0.00848575536944897	0.0317166794628912	0.789046747099407	0.981830195188946	Rural_V_Control_meta-analysis
2847	ENSG00000107537	261.615084067345	-0.0537383387898443	0.0513128398480025	0.294975598487931	0.859564678386561	Rural_V_Control_meta-analysis
2848	ENSG00000107551	5379.53648831955	0.170937046249188	0.0412731075892146	3.44878912649367e-05	0.00681242296591342	Rural_V_Control_meta-analysis
2849	ENSG00000107554	2084.49463395861	0.0171168597278754	0.0248239836133213	0.490490350751761	0.941233760243484	Rural_V_Control_meta-analysis
2850	ENSG00000107560	508.584105323724	-0.00277829125291313	0.0383061979787033	0.942181321878273	0.997002352507321	Rural_V_Control_meta-analysis
2851	ENSG00000107562	0.741292111300674	1.91499910632504	1.68166803611509	0.254807533434413	0.834537209063525	Rural_V_Control_meta-analysis
2852	ENSG00000107566	517.094313953391	0.0117543954955475	0.0361641567715029	0.745159211672291	0.978578145061647	Rural_V_Control_meta-analysis
2853	ENSG00000107581	8332.50135947526	0.0517235239925707	0.032554902157803	0.112103503750586	0.664563193778948	Rural_V_Control_meta-analysis
2854	ENSG00000107593	0.941823205133794	0.171698684425239	0.826082238338236	0.835348462086399	0.984110425070829	Rural_V_Control_meta-analysis
2855	ENSG00000107611	39.8506846441859	-0.000254357969436386	0.134535648149396	0.99849149144769	0.999796603828932	Rural_V_Control_meta-analysis
2856	ENSG00000107614	214.896909589644	0.113168162654272	0.0520853755902924	0.0297996258157191	0.402689326165578	Rural_V_Control_meta-analysis
2857	ENSG00000107625	515.137328072845	0.0340811320626597	0.0361404178463731	0.34567074067994	0.889042252190813	Rural_V_Control_meta-analysis
2858	ENSG00000107643	1416.41922838767	-0.0163225601831088	0.0272682092249456	0.549444300220977	0.955849308906899	Rural_V_Control_meta-analysis
2859	ENSG00000107651	1250.05180425909	0.04320212793421	0.0263127136601428	0.100616375116027	0.6467906797334	Rural_V_Control_meta-analysis
2860	ENSG00000107669	669.529896822416	0.000284536917109843	0.0315802769265382	0.992811192186558	0.999796603828932	Rural_V_Control_meta-analysis
2861	ENSG00000107672	288.622005778519	-0.00413370344191311	0.0447794308965788	0.926449717696394	0.995830692402152	Rural_V_Control_meta-analysis
2862	ENSG00000107679	2159.13771889331	0.0311758863500988	0.0279163785971432	0.264097087826243	0.841911417656881	Rural_V_Control_meta-analysis
2863	ENSG00000107719	210.553670594569	-0.0614787807013578	0.0692894932396283	0.374931284541852	0.906717710437232	Rural_V_Control_meta-analysis
2864	ENSG00000107731	273.764686441751	-0.0630018568738454	0.0720357231956617	0.381796020393191	0.910296401110918	Rural_V_Control_meta-analysis
2865	ENSG00000107736	5.41848232463637	0.132659563275819	0.49224589461436	0.787546044704626	0.981830195188946	Rural_V_Control_meta-analysis
2866	ENSG00000107738	1044.90186375281	-0.0222344842599512	0.0392898433001101	0.571455499028421	0.960626020450013	Rural_V_Control_meta-analysis
2867	ENSG00000107742	750.511593386633	0.127035274178554	0.116508546680042	0.275558316486294	0.847617977848388	Rural_V_Control_meta-analysis
2868	ENSG00000107745	1259.56342991195	-0.000238849589322934	0.0294083243762609	0.993519783647807	0.999796603828932	Rural_V_Control_meta-analysis
2869	ENSG00000107758	1024.73219552459	0.0143905241507668	0.033413659588211	0.666702603078492	0.971621860528552	Rural_V_Control_meta-analysis
2870	ENSG00000107771	3492.37597534887	0.000396090529556315	0.0230983798065713	0.986318562901372	0.999796603828932	Rural_V_Control_meta-analysis
2871	ENSG00000107779	1596.99651263924	0.0034440639652875	0.0254310544112377	0.892273887409626	0.989957615693188	Rural_V_Control_meta-analysis
2872	ENSG00000107789	549.971378743147	-0.0927631164436708	0.0371835879207229	0.0126052009737858	0.26023640720074	Rural_V_Control_meta-analysis
2873	ENSG00000107796	183.125627533435	-0.098074771207861	0.0600031394454659	0.10215516575654	0.649222158206812	Rural_V_Control_meta-analysis
2874	ENSG00000107798	1050.87700295063	0.0228959947023989	0.0287286703460341	0.42546630578892	0.928791257936661	Rural_V_Control_meta-analysis
2875	ENSG00000107815	289.556949706993	0.00329739619247012	0.0505077336336639	0.947947104012388	0.9975721695932	Rural_V_Control_meta-analysis
2876	ENSG00000107816	1952.27371652009	-0.028348230085765	0.0338104452826327	0.401780305506167	0.916936107654219	Rural_V_Control_meta-analysis
2877	ENSG00000107819	3374.17542355391	-0.00034419977101137	0.0209492034180892	0.986891180446108	0.999796603828932	Rural_V_Control_meta-analysis
2878	ENSG00000107821	26.0111455130698	0.0107550991133791	0.169992010566527	0.949552888128987	0.9975721695932	Rural_V_Control_meta-analysis
2879	ENSG00000107829	813.069074347494	0.0433267815838731	0.0325390583720456	0.183014183455301	0.765478600975924	Rural_V_Control_meta-analysis
2880	ENSG00000107831	5.14520819278308	-0.178370068910493	0.331363041962481	0.590375485336603	0.96220920498988	Rural_V_Control_meta-analysis
2881	ENSG00000107833	106.020026787006	0.0923834227249779	0.073934074292224	0.211468426104527	0.798321599725118	Rural_V_Control_meta-analysis
2882	ENSG00000107854	3049.24251676026	-0.00404827192356272	0.0214839811538156	0.850537929516214	0.984110425070829	Rural_V_Control_meta-analysis
2883	ENSG00000107859	5.05599777258832	-0.198874124294178	0.335732941180243	0.553610823413154	0.95594357593465	Rural_V_Control_meta-analysis
2884	ENSG00000107862	3696.98200902412	0.0374356301189043	0.01864976804172	0.0447180103030356	0.489498815209325	Rural_V_Control_meta-analysis
2885	ENSG00000107863	6059.28621932817	-0.0279990099439557	0.0244040981324035	0.251254468621332	0.830825251978977	Rural_V_Control_meta-analysis
2886	ENSG00000107864	115.482163332144	-0.0292652222127006	0.0825323805585154	0.722896175178805	0.977723105299827	Rural_V_Control_meta-analysis
2887	ENSG00000107872	350.567704346813	-0.0397347459909831	0.0436614632848406	0.362788516313252	0.898825683030664	Rural_V_Control_meta-analysis
2888	ENSG00000107874	569.31208757124	-0.00826920695033883	0.0345996533730001	0.811108052583562	0.983788671359738	Rural_V_Control_meta-analysis
2889	ENSG00000107882	641.607049978886	-0.0318894434277971	0.0422302823277445	0.45016970100512	0.935139370155054	Rural_V_Control_meta-analysis
2890	ENSG00000107890	431.928415468726	0.11761498980867	0.0430798038232654	0.00633025568712004	0.179076937827707	Rural_V_Control_meta-analysis
2891	ENSG00000107897	1425.79101268135	-0.00499623571663299	0.0318966497413886	0.875529947569756	0.98766783533245	Rural_V_Control_meta-analysis
2892	ENSG00000107902	139.533072867033	0.00986182649412865	0.0696205332883812	0.887355586327187	0.989505750547309	Rural_V_Control_meta-analysis
2893	ENSG00000107929	4048.49420596206	0.0396335356149013	0.0174182130517953	0.0228814855589797	0.358222865894007	Rural_V_Control_meta-analysis
2894	ENSG00000107937	1475.74157173815	-0.0210152693444882	0.031779934578918	0.508436110122931	0.944957009468001	Rural_V_Control_meta-analysis
2895	ENSG00000107938	510.935484211056	0.0053117351910532	0.0352131342825477	0.880097764609727	0.987793981373174	Rural_V_Control_meta-analysis
2896	ENSG00000107949	589.219559739085	0.00642766830554084	0.0387818715556913	0.868362359100136	0.986160290329031	Rural_V_Control_meta-analysis
2897	ENSG00000107951	328.261128194821	0.0270719134554162	0.0453737032029007	0.550745593236428	0.955849308906899	Rural_V_Control_meta-analysis
2898	ENSG00000107954	10.2710870940848	0.45184770402154	0.326983256311267	0.167012229801912	0.750332665338459	Rural_V_Control_meta-analysis
2899	ENSG00000107957	824.837455403234	0.00508469861638411	0.0348899361594407	0.884130278746877	0.988516720633493	Rural_V_Control_meta-analysis
2900	ENSG00000107959	3354.72529573357	-0.0166185705017978	0.0205996103614378	0.419815151153166	0.926364719920246	Rural_V_Control_meta-analysis
2901	ENSG00000107960	537.980455945805	-0.016455722307404	0.0375270313051739	0.6610215704006	0.969971726979295	Rural_V_Control_meta-analysis
2902	ENSG00000107968	596.716895478677	0.0575677477452301	0.0447926274321456	0.198720352639772	0.781982499637318	Rural_V_Control_meta-analysis
2903	ENSG00000107984	2652.17422752936	-0.109771635750404	0.0390315250006814	0.00491757598162243	0.151926850875659	Rural_V_Control_meta-analysis
2904	ENSG00000108001	10.7719996033764	-0.0309626977670808	0.322723093407611	0.923566640343587	0.995830692402152	Rural_V_Control_meta-analysis
2905	ENSG00000108010	1421.80077430783	-0.00304309356455319	0.0286869335964354	0.915519331524436	0.994714652374355	Rural_V_Control_meta-analysis
2906	ENSG00000108018	1.03918762188672	2.59255398182832	1.47969448965443	0.0797587908974714	0.594225250378532	Rural_V_Control_meta-analysis
2907	ENSG00000108021	1769.682226987	0.032777832102277	0.0244715415498034	0.180431855865567	0.763934822399859	Rural_V_Control_meta-analysis
2908	ENSG00000108039	1634.39144373909	-0.0139105217143344	0.0255173073915462	0.585656782003185	0.961985177656168	Rural_V_Control_meta-analysis
2909	ENSG00000108055	1244.00011960369	0.0152263515164639	0.0354785386844109	0.667798958245435	0.972070380032202	Rural_V_Control_meta-analysis
2910	ENSG00000108061	1643.36139992661	-0.0116769965025953	0.0248014160974097	0.637769460211921	0.969070404880411	Rural_V_Control_meta-analysis
2911	ENSG00000108064	615.85283019993	-0.0258516599167387	0.0363945865863616	0.477508153199864	0.940072837133212	Rural_V_Control_meta-analysis
2912	ENSG00000108091	2639.8866545053	0.0354546585098468	0.0286122710305132	0.21529302198874	0.802770531768781	Rural_V_Control_meta-analysis
2913	ENSG00000108094	931.960167784412	0.0095293328370719	0.0277635993426988	0.731424553023513	0.978073911718103	Rural_V_Control_meta-analysis
2914	ENSG00000108100	2265.21787740881	0.0186250850951011	0.0245639691855052	0.448314602368307	0.935139370155054	Rural_V_Control_meta-analysis
2915	ENSG00000108106	845.81727492164	-0.077834418367005	0.0395220130728179	0.0489078556467297	0.50646638365266	Rural_V_Control_meta-analysis
2916	ENSG00000108107	5800.0271274506	-0.0563332577052309	0.0297417381379897	0.0582142744645244	0.535303673237006	Rural_V_Control_meta-analysis
2917	ENSG00000108175	2821.64219466926	0.0149270011470192	0.026999890479944	0.580363294531827	0.960760268876282	Rural_V_Control_meta-analysis
2918	ENSG00000108176	8.38367662509753	0.372780428934012	0.316701907662444	0.239167423693733	0.82159930360901	Rural_V_Control_meta-analysis
2919	ENSG00000108179	699.590499762814	-0.0459100896550911	0.0433744601341289	0.289846212797915	0.857333159821305	Rural_V_Control_meta-analysis
2920	ENSG00000108187	164.852189431745	0.0691258429677859	0.0618545561515795	0.263757273438973	0.84166660850091	Rural_V_Control_meta-analysis
2921	ENSG00000108219	9523.09556392269	0.0194756153056845	0.0246732254838761	0.429912094114716	0.929874415976584	Rural_V_Control_meta-analysis
2922	ENSG00000108239	363.215071806137	-0.0600671234714985	0.0450517242749238	0.182435853022874	0.765228770006497	Rural_V_Control_meta-analysis
2923	ENSG00000108242	45.0197341434638	0.207989058599334	0.1479370293288	0.159745010377946	0.73904815956544	Rural_V_Control_meta-analysis
2924	ENSG00000108244	471.597403117487	-0.0145531844403509	0.0636911229594816	0.819260450514471	0.984110425070829	Rural_V_Control_meta-analysis
2925	ENSG00000108256	4941.3486377281	-0.0283070463899734	0.0249953510911436	0.257427456861999	0.836749415439263	Rural_V_Control_meta-analysis
2926	ENSG00000108262	1043.10727760522	-0.000689534981720375	0.0284744075462689	0.980680351334545	0.999796603828932	Rural_V_Control_meta-analysis
2927	ENSG00000108298	4220.76789369394	-0.0166703141180552	0.0256207747220311	0.515268488554338	0.947041889747972	Rural_V_Control_meta-analysis
2928	ENSG00000108306	1595.41232806841	0.0627365927395714	0.0315705696742759	0.0469017933720503	0.496794377552524	Rural_V_Control_meta-analysis
2929	ENSG00000108309	14.4264615396378	-0.0888500869709483	0.199222626252341	0.655608864348663	0.96975681766543	Rural_V_Control_meta-analysis
2930	ENSG00000108312	1690.57008201484	-0.0352000371545671	0.0264979105183609	0.184043347584746	0.766564716782372	Rural_V_Control_meta-analysis
2931	ENSG00000108342	10.4763627643887	-0.021498933588015	0.274523783904817	0.937578634846963	0.9969332079974	Rural_V_Control_meta-analysis
2932	ENSG00000108344	3179.9085229673	0.00374279187455722	0.0240936855942886	0.876550706143623	0.98766783533245	Rural_V_Control_meta-analysis
2933	ENSG00000108349	1972.01114899139	-0.00376989396398297	0.0263231129700257	0.886119503395874	0.989184468690642	Rural_V_Control_meta-analysis
2934	ENSG00000108352	241.422276687159	0.100593652668151	0.0583946257239767	0.0849513704243911	0.610334655264651	Rural_V_Control_meta-analysis
2935	ENSG00000108370	19.2513180201518	-0.0401496600036879	0.181622161339204	0.825044578990798	0.984110425070829	Rural_V_Control_meta-analysis
2936	ENSG00000108375	220.027934602219	0.0164021992870277	0.0578115425264286	0.776626180309225	0.981249381505924	Rural_V_Control_meta-analysis
2937	ENSG00000108379	136.101889661979	0.00461833359436406	0.0728766162025141	0.949470319544588	0.9975721695932	Rural_V_Control_meta-analysis
2938	ENSG00000108381	3.69837384421199	-0.171974250591201	0.392990755606338	0.66167351133482	0.970378338121573	Rural_V_Control_meta-analysis
2939	ENSG00000108384	126.942958007761	0.016699002348791	0.0615322620559786	0.786094070069858	0.981830195188946	Rural_V_Control_meta-analysis
2940	ENSG00000108387	3.22675851393928	0.0823744787340837	0.409910305176136	0.840731942410709	0.984110425070829	Rural_V_Control_meta-analysis
2941	ENSG00000108389	952.483576268668	-0.00898115160350205	0.0277361614737148	0.746084473864584	0.978578145061647	Rural_V_Control_meta-analysis
2942	ENSG00000108395	842.542538849124	0.0209402823592572	0.0294225655015241	0.476645463018236	0.940072837133212	Rural_V_Control_meta-analysis
2943	ENSG00000108406	903.439932479524	-0.0573818421681149	0.0321526913944739	0.0743153725549899	0.581245274679919	Rural_V_Control_meta-analysis
2944	ENSG00000108423	158.507370155666	0.0890453596841744	0.0588035369796738	0.12995337432196	0.693581804753389	Rural_V_Control_meta-analysis
2945	ENSG00000108424	6527.30628859174	0.00245970900117322	0.0228887969522103	0.914421323010145	0.994436594644766	Rural_V_Control_meta-analysis
2946	ENSG00000108433	620.936163626242	0.00013891395700937	0.0361570521938505	0.996934566780714	0.999796603828932	Rural_V_Control_meta-analysis
2947	ENSG00000108439	204.058571504988	0.0603555655306085	0.0577687690772059	0.29612537292106	0.860516884623493	Rural_V_Control_meta-analysis
2948	ENSG00000108443	1004.726036317	-0.0047392585895862	0.0270691235413499	0.861016876562105	0.984811699973395	Rural_V_Control_meta-analysis
2949	ENSG00000108448	770.188813391972	0.0196554505160809	0.0365109293899947	0.590339376780192	0.96220920498988	Rural_V_Control_meta-analysis
2950	ENSG00000108465	117.110049540741	0.0330275598303257	0.0690124686723994	0.63224185622967	0.968531798013782	Rural_V_Control_meta-analysis
2951	ENSG00000108468	3621.25317262542	-0.0172112048316134	0.0229499469671008	0.453287650694235	0.935139370155054	Rural_V_Control_meta-analysis
2952	ENSG00000108469	744.618459269415	0.0167227035456963	0.034628650216938	0.629155907713397	0.967861010722133	Rural_V_Control_meta-analysis
2953	ENSG00000108474	292.146557045647	0.0929363386998474	0.0452167066481873	0.0398448254765239	0.46398632287073	Rural_V_Control_meta-analysis
2954	ENSG00000108479	95.7701687888076	0.0764663754444256	0.0783241982110564	0.328925556088469	0.880370214386199	Rural_V_Control_meta-analysis
2955	ENSG00000108506	465.015303912652	0.0684949723445027	0.0417014965212631	0.100485113728744	0.6467906797334	Rural_V_Control_meta-analysis
2956	ENSG00000108509	1778.77113424813	0.0168815483326327	0.02763713841103	0.541313206628027	0.953016208852161	Rural_V_Control_meta-analysis
2957	ENSG00000108510	5658.0681294488	0.0245078460099536	0.0175347479365102	0.162211247089647	0.741631957709969	Rural_V_Control_meta-analysis
2958	ENSG00000108511	2118.10546891967	-0.00143366488545008	0.0318637676061585	0.964112428478879	0.999796603828932	Rural_V_Control_meta-analysis
2959	ENSG00000108515	200.806384526797	0.0310510443801687	0.0571809696723778	0.587108395528512	0.962173147066629	Rural_V_Control_meta-analysis
2960	ENSG00000108518	14500.5470658895	-0.00262583907744054	0.0305662562088731	0.931540770671068	0.996624534425948	Rural_V_Control_meta-analysis
2961	ENSG00000108523	1404.67482551864	-0.000631228570717671	0.025139917009477	0.979968326244811	0.999796603828932	Rural_V_Control_meta-analysis
2962	ENSG00000108528	490.454551472604	-0.0186367794633344	0.0378732630326239	0.622660845535044	0.967557535089957	Rural_V_Control_meta-analysis
2963	ENSG00000108551	144.904736784037	-0.289261490049875	0.097373461012994	0.00297179999371576	0.115409708493816	Rural_V_Control_meta-analysis
2964	ENSG00000108556	17.2140984484847	0.111428088821237	0.165884048988007	0.501760218342567	0.943791101113148	Rural_V_Control_meta-analysis
2965	ENSG00000108557	3888.5088292638	-0.00237759188975036	0.0288007089097017	0.934206781854484	0.996666322411713	Rural_V_Control_meta-analysis
2966	ENSG00000108559	789.772571086449	0.0111410206777866	0.0302687734422527	0.712821206190822	0.976133113578668	Rural_V_Control_meta-analysis
2967	ENSG00000108561	702.629597955191	0.00108233120149042	0.0410148222344377	0.978947241726493	0.999796603828932	Rural_V_Control_meta-analysis
2968	ENSG00000108578	199.733253573978	0.0363421685579037	0.0578079561882035	0.529564660864412	0.950224225003083	Rural_V_Control_meta-analysis
2969	ENSG00000108582	2924.36061473839	0.0330714569942866	0.0226238920113455	0.143797821516484	0.713858251400477	Rural_V_Control_meta-analysis
2970	ENSG00000108587	1531.8570661436	0.0165072859795974	0.0215017429879181	0.442654439919335	0.934000776254388	Rural_V_Control_meta-analysis
2971	ENSG00000108588	2026.75448152951	0.0408042491932406	0.0262278485175796	0.119765068020752	0.675684445815243	Rural_V_Control_meta-analysis
2972	ENSG00000108590	280.22845657536	-0.0466769699949164	0.047872397404855	0.329545934908036	0.880542371927501	Rural_V_Control_meta-analysis
2973	ENSG00000108591	623.943868160937	0.0243073030142135	0.0342963495370311	0.478483878571993	0.940072837133212	Rural_V_Control_meta-analysis
2974	ENSG00000108592	1614.90362552805	0.0256460745868907	0.0252960942786504	0.310661324534452	0.870066456544153	Rural_V_Control_meta-analysis
2975	ENSG00000108599	841.954044575059	-0.0116590916467542	0.0303500462548767	0.700864310562506	0.975300272068419	Rural_V_Control_meta-analysis
2976	ENSG00000108602	13.1467017575611	0.0923076826769725	0.243248675910337	0.704332444852733	0.975300272068419	Rural_V_Control_meta-analysis
2977	ENSG00000108604	1326.20766970649	-0.0181669267557026	0.0263223044463775	0.490085808280927	0.941233760243484	Rural_V_Control_meta-analysis
2978	ENSG00000108622	251.817875881688	-0.0387303218381248	0.0556629948203364	0.48655397625305	0.941233760243484	Rural_V_Control_meta-analysis
2979	ENSG00000108639	5557.73655761716	0.0131894263337042	0.0333700586172788	0.692660371197531	0.975300272068419	Rural_V_Control_meta-analysis
2980	ENSG00000108641	113.098973966956	-0.0414312501109656	0.0760393924888153	0.585845948871396	0.961985177656168	Rural_V_Control_meta-analysis
2981	ENSG00000108651	806.611067330853	0.0356551025525917	0.0341649929118767	0.296663503075049	0.86145481836675	Rural_V_Control_meta-analysis
2982	ENSG00000108654	14450.7427299709	-0.0265912529193361	0.0204687956934749	0.193905582520037	0.774669917959604	Rural_V_Control_meta-analysis
2983	ENSG00000108666	384.623308109777	-0.0433240483725111	0.0383698017068685	0.258847898418603	0.838030382692542	Rural_V_Control_meta-analysis
2984	ENSG00000108669	3539.79152960365	-0.0202925545240724	0.0236046812386322	0.389963543331776	0.914939112379811	Rural_V_Control_meta-analysis
2985	ENSG00000108671	2839.50094479034	0.020900018612977	0.0205877847112491	0.310026715028522	0.869245966893705	Rural_V_Control_meta-analysis
2986	ENSG00000108679	13246.6314995675	0.0100802173021173	0.0268863211010329	0.707720025359201	0.975300272068419	Rural_V_Control_meta-analysis
2987	ENSG00000108688	1.78052344219475	0.0722746221521797	0.601134064434191	0.904300593063019	0.992043418727969	Rural_V_Control_meta-analysis
2988	ENSG00000108691	12386.8343225717	0.0125967429606549	0.0415948755185473	0.762009034206349	0.980542267768182	Rural_V_Control_meta-analysis
2989	ENSG00000108733	80.1892838457336	0.0680801148538019	0.089513442083319	0.446921445277428	0.935093983127113	Rural_V_Control_meta-analysis
2990	ENSG00000108771	345.507048012227	-0.0572699930893923	0.0825636419405804	0.487903834929484	0.941233760243484	Rural_V_Control_meta-analysis
2991	ENSG00000108773	277.808645534684	0.047424084653423	0.0562140620521143	0.39887405206163	0.916556776243871	Rural_V_Control_meta-analysis
2992	ENSG00000108774	880.211971012698	-0.0245261032652304	0.0326263712845765	0.45221563597468	0.935139370155054	Rural_V_Control_meta-analysis
2993	ENSG00000108784	253.589646193112	-0.000508626689391354	0.0516576521340835	0.992144071423486	0.999796603828932	Rural_V_Control_meta-analysis
2994	ENSG00000108786	12.3487456978149	0.0202298803156763	0.206931782775867	0.922121990907026	0.995830692402152	Rural_V_Control_meta-analysis
2995	ENSG00000108788	958.43362790327	-0.0139273570675196	0.0296343474796125	0.638373973232182	0.969344554590007	Rural_V_Control_meta-analysis
2996	ENSG00000108797	110.564698483823	-0.099515560986715	0.0892733481364029	0.264966709584653	0.842718169316093	Rural_V_Control_meta-analysis
2997	ENSG00000108799	470.706766647477	-0.0113521769363535	0.0425178593314388	0.789470818134491	0.981830195188946	Rural_V_Control_meta-analysis
2998	ENSG00000108813	6.58136548763524	-0.192082670902902	0.282655322952501	0.496779923216134	0.942668720667602	Rural_V_Control_meta-analysis
2999	ENSG00000108819	2337.24375468758	-0.00123611945331338	0.03069340842871	0.967875380079654	0.999796603828932	Rural_V_Control_meta-analysis
3000	ENSG00000108821	3027.55590656005	-0.0888359056384871	0.0423469224856655	0.035921707041385	0.441434187912565	Rural_V_Control_meta-analysis
3001	ENSG00000108823	10.6346829589188	-0.235372743532568	0.251816624701839	0.349943450098851	0.891184973965246	Rural_V_Control_meta-analysis
3002	ENSG00000108825	2.14996146529435	-0.598320973739015	0.461881366530324	0.195182388877855	0.776469355492141	Rural_V_Control_meta-analysis
3003	ENSG00000108826	551.723066089692	-0.0381536021379081	0.0390046624041447	0.327985034199137	0.87969271910474	Rural_V_Control_meta-analysis
3004	ENSG00000108828	6117.94354862299	-0.0263651960082762	0.0299565439512714	0.378797152706188	0.908447824300728	Rural_V_Control_meta-analysis
3005	ENSG00000108829	5346.41236484661	-0.00761910180465533	0.0249181661020466	0.75978361720328	0.979704069355736	Rural_V_Control_meta-analysis
3006	ENSG00000108830	15.3333680339328	-0.148091535184299	0.197253017318188	0.45279143072533	0.935139370155054	Rural_V_Control_meta-analysis
3007	ENSG00000108839	3.80566643192124	-0.266753417226485	0.389981886473364	0.493965763313178	0.941672061359442	Rural_V_Control_meta-analysis
3008	ENSG00000108840	914.322486901795	-0.0724181556951303	0.0437102797038516	0.097564709287754	0.642210550106161	Rural_V_Control_meta-analysis
3009	ENSG00000108846	4939.63625433355	-0.0445978254358505	0.0245453590341739	0.0692239253277785	0.565126123990145	Rural_V_Control_meta-analysis
3010	ENSG00000108848	2612.93772558965	-0.0223927949022382	0.0340533951172265	0.510808741437399	0.945824995811313	Rural_V_Control_meta-analysis
3011	ENSG00000108852	22.0757587902055	-0.266634630863668	0.182304179003054	0.143582061706442	0.713451238292877	Rural_V_Control_meta-analysis
3012	ENSG00000108854	3503.9158447544	0.0280244747292703	0.0294156805183979	0.34073940731163	0.885181119822388	Rural_V_Control_meta-analysis
3013	ENSG00000108861	2633.19031482401	0.0102902764885743	0.0244398929340429	0.673722767076005	0.973923938957709	Rural_V_Control_meta-analysis
3014	ENSG00000108883	1713.0490699763	0.0268811950010931	0.0247108839895737	0.276670983696193	0.847617977848388	Rural_V_Control_meta-analysis
3015	ENSG00000108924	54.0751887505913	-0.244677072392714	0.154291999653431	0.112783480708795	0.666372116447827	Rural_V_Control_meta-analysis
3016	ENSG00000108932	29.9638843916187	-0.195796783166168	0.220212594612765	0.373935270039676	0.905572132584684	Rural_V_Control_meta-analysis
3017	ENSG00000108946	3627.20195581068	0.0366914309888953	0.0218035614249172	0.0924102817916887	0.631397561853268	Rural_V_Control_meta-analysis
3018	ENSG00000108947	44.501721318966	-0.132306113245482	0.146774070556024	0.367361319699077	0.901599579858417	Rural_V_Control_meta-analysis
3019	ENSG00000108950	302.608280729967	-0.274961334092608	0.110601383014838	0.0129167302509524	0.261604663310428	Rural_V_Control_meta-analysis
3020	ENSG00000108953	11439.2968144886	-0.00900490724901265	0.0202946089809256	0.657252752810256	0.96975681766543	Rural_V_Control_meta-analysis
3021	ENSG00000108960	1855.23491309655	-0.0201960669052061	0.0345040244949857	0.558329231982452	0.957776385262405	Rural_V_Control_meta-analysis
3022	ENSG00000108961	209.335314786503	-0.0740945790991352	0.0521917806595657	0.155706712175932	0.733816611138412	Rural_V_Control_meta-analysis
3023	ENSG00000108963	207.991204210059	0.0365908304636442	0.0522270193966867	0.483545737919734	0.94106384224144	Rural_V_Control_meta-analysis
3024	ENSG00000108984	142.540844797417	0.142962013998622	0.0762195799009122	0.0607019876488223	0.541076213025714	Rural_V_Control_meta-analysis
3025	ENSG00000109016	355.480031808948	0.0201355531855096	0.0430247911633479	0.639785405454985	0.96975681766543	Rural_V_Control_meta-analysis
3026	ENSG00000109046	4024.51138691068	-0.0383943341734552	0.0239908745215148	0.10951598735654	0.66103128684243	Rural_V_Control_meta-analysis
3027	ENSG00000109047	5.2507799129799	0.0692156478633212	0.359900759535708	0.847492567708673	0.984110425070829	Rural_V_Control_meta-analysis
3028	ENSG00000109062	713.866285571618	-0.0254807025311753	0.0396489080650037	0.520445800853408	0.94875400290935	Rural_V_Control_meta-analysis
3029	ENSG00000109063	27.0920734098777	0.0595035989224142	0.165029276715784	0.718425483197092	0.976390460312803	Rural_V_Control_meta-analysis
3030	ENSG00000109065	588.711878142359	-0.00400422163015952	0.0347269232058638	0.908202605072717	0.993301512927989	Rural_V_Control_meta-analysis
3031	ENSG00000109066	583.037607334982	0.0187563497774679	0.0383211407702634	0.624521899444514	0.967557535089957	Rural_V_Control_meta-analysis
3032	ENSG00000109072	11.4173040447106	0.62866336027115	0.32575861358689	0.0536261491259026	0.524197296249381	Rural_V_Control_meta-analysis
3033	ENSG00000109079	7109.91868579692	0.0208300589265736	0.0279671993522497	0.456390714090845	0.936043813880037	Rural_V_Control_meta-analysis
3034	ENSG00000109083	359.953853091887	-0.0545724749824732	0.0412106140015204	0.185425513371018	0.766564716782372	Rural_V_Control_meta-analysis
3035	ENSG00000109084	93.151186068007	0.00658947502128319	0.0905566668562958	0.941992075942554	0.997002352507321	Rural_V_Control_meta-analysis
3036	ENSG00000109089	2405.09165287008	-0.0349652142393057	0.0346775007349528	0.313311981937348	0.871263295735454	Rural_V_Control_meta-analysis
3037	ENSG00000109099	48.4094558958477	-0.0387684840702088	0.140996742040986	0.783346861271555	0.981830195188946	Rural_V_Control_meta-analysis
3038	ENSG00000109103	519.665134189467	-0.0497324031638168	0.0389633988420034	0.201818500884535	0.785987634709332	Rural_V_Control_meta-analysis
3039	ENSG00000109107	445.799185855151	-0.055025437012446	0.0695026616191681	0.428534113490588	0.929874415976584	Rural_V_Control_meta-analysis
3040	ENSG00000109111	4646.60788442049	0.0601889708490616	0.0202709313558745	0.00298551200059282	0.11566148186316	Rural_V_Control_meta-analysis
3041	ENSG00000109113	286.999581529264	0.0226108968434099	0.0563697497220424	0.688333568021216	0.975300272068419	Rural_V_Control_meta-analysis
3042	ENSG00000109118	1414.98572470056	-0.0303825736735618	0.0286054389730433	0.288178596103314	0.856898677223108	Rural_V_Control_meta-analysis
3043	ENSG00000109133	2683.43090465383	0.0291273707472466	0.0282945282087737	0.303275423837123	0.865456136176779	Rural_V_Control_meta-analysis
3044	ENSG00000109171	2009.01916527173	-0.0240635663219665	0.0219144137612485	0.272173804421939	0.84666807068136	Rural_V_Control_meta-analysis
3045	ENSG00000109180	2045.59303100223	-0.0201093705116154	0.0262907405927002	0.44434053878785	0.934000776254388	Rural_V_Control_meta-analysis
3046	ENSG00000109184	632.123951361233	-0.0172751779447873	0.0375981575372831	0.645897597583545	0.96975681766543	Rural_V_Control_meta-analysis
3047	ENSG00000109189	579.271119550782	-0.0151990434892341	0.0327335563254764	0.642414150385795	0.96975681766543	Rural_V_Control_meta-analysis
3048	ENSG00000109193	6.12580310339924	0.074306021824056	0.443929739207083	0.867069178525048	0.986004111628439	Rural_V_Control_meta-analysis
3049	ENSG00000109205	22.0081419012449	0.00779040586109262	0.184328670158019	0.966288507511804	0.999796603828932	Rural_V_Control_meta-analysis
3050	ENSG00000109220	698.485272996162	-0.0229112351239527	0.0389501296781136	0.556384809699586	0.957315185411434	Rural_V_Control_meta-analysis
3051	ENSG00000109255	59.4103794290386	-0.192260469789395	0.136775895381575	0.15982496959794	0.739075003921108	Rural_V_Control_meta-analysis
3052	ENSG00000109265	934.64261624839	0.00132615101070623	0.0343866290399993	0.969236496549349	0.999796603828932	Rural_V_Control_meta-analysis
3053	ENSG00000109270	922.913327283261	-0.0515948067044935	0.0320774726508107	0.107738051568902	0.658193518557631	Rural_V_Control_meta-analysis
3054	ENSG00000109272	1.30757570867281	-1.80607511562883	0.933333463228616	0.0529804533952786	0.521960555876327	Rural_V_Control_meta-analysis
3055	ENSG00000109320	2723.2729196623	0.00286511748422557	0.0244707266443872	0.906793912055133	0.992812816573605	Rural_V_Control_meta-analysis
3056	ENSG00000109321	3201.74553302892	-0.116512778871904	0.0341124952347248	0.000636543989477221	0.0444579717785082	Rural_V_Control_meta-analysis
3057	ENSG00000109323	391.406831334084	-0.0238318805936209	0.0488647242748265	0.625754311933096	0.967557535089957	Rural_V_Control_meta-analysis
3058	ENSG00000109332	6006.39475583184	-0.0184984654432545	0.0188392861276599	0.326144659504321	0.879569441392175	Rural_V_Control_meta-analysis
3059	ENSG00000109339	21.4828053102062	0.304356475317865	0.160631399041734	0.0581254212641619	0.535303673237006	Rural_V_Control_meta-analysis
3060	ENSG00000109381	694.416522984143	-0.0425279437565659	0.0387886538377443	0.272903045737315	0.847398475959457	Rural_V_Control_meta-analysis
3061	ENSG00000109390	576.825523205144	-0.0543602738323568	0.0362115251968088	0.133307180291703	0.698179178792621	Rural_V_Control_meta-analysis
3062	ENSG00000109424	3.25705939926233	-0.729008984911076	0.575615266065159	0.205338946461696	0.789955071744922	Rural_V_Control_meta-analysis
3063	ENSG00000109436	686.97080716291	-0.0114540467052504	0.0360995896398648	0.751023398297066	0.978578145061647	Rural_V_Control_meta-analysis
3064	ENSG00000109445	377.207923198904	0.0364042342407029	0.044372589138184	0.411975759006949	0.922032752008839	Rural_V_Control_meta-analysis
3065	ENSG00000109452	6322.57879717494	0.055907807509437	0.0271765228771632	0.0396660552332892	0.463591587825148	Rural_V_Control_meta-analysis
3066	ENSG00000109458	681.452058119949	0.000718480942906416	0.0385737347429406	0.985139325772066	0.999796603828932	Rural_V_Control_meta-analysis
3067	ENSG00000109466	477.769949229868	-0.067336229238184	0.0399785728898664	0.0921221645135316	0.630558030527664	Rural_V_Control_meta-analysis
3068	ENSG00000109472	216.496568411515	0.0254828574879004	0.0769157962413898	0.740411467448483	0.978229754674187	Rural_V_Control_meta-analysis
3069	ENSG00000109475	2095.15937036154	-0.0718303240687691	0.0291153841794303	0.0136215450518238	0.270354765245271	Rural_V_Control_meta-analysis
3070	ENSG00000109501	1282.73435728285	0.0139437444394809	0.0386219706803279	0.718075968389606	0.976390460312803	Rural_V_Control_meta-analysis
3071	ENSG00000109511	8.89622909655735	-0.182006250657005	0.300490995908687	0.544716516024612	0.954910075204754	Rural_V_Control_meta-analysis
3072	ENSG00000109519	728.838689200667	-0.0147382063532612	0.0397678442918786	0.710930925346542	0.975300272068419	Rural_V_Control_meta-analysis
3073	ENSG00000109534	554.006508260872	0.0258684204895029	0.0382458026956567	0.498803984960168	0.943587580913063	Rural_V_Control_meta-analysis
3074	ENSG00000109536	454.055267072279	-0.0525067143333758	0.0374718887158905	0.161145467828115	0.739411380914779	Rural_V_Control_meta-analysis
3075	ENSG00000109572	2206.0588000245	0.0347027826815767	0.0261727212053913	0.184868119118177	0.766564716782372	Rural_V_Control_meta-analysis
3076	ENSG00000109576	128.951184112522	0.0143783852779815	0.0674955518797263	0.831305783469413	0.984110425070829	Rural_V_Control_meta-analysis
3077	ENSG00000109586	2388.61144777737	-0.0160712356836547	0.0249637304840527	0.519715889321011	0.94875400290935	Rural_V_Control_meta-analysis
3078	ENSG00000109606	4492.92686428231	-0.00541078933655939	0.0178763654167871	0.762134975131753	0.980542267768182	Rural_V_Control_meta-analysis
3079	ENSG00000109610	1250.45907161245	-0.0982439844513749	0.0474077752916815	0.0382357980537108	0.455400190840961	Rural_V_Control_meta-analysis
3080	ENSG00000109618	282.085391283674	-0.0181624486305076	0.049609329869929	0.714283343725298	0.976259568541907	Rural_V_Control_meta-analysis
3081	ENSG00000109625	8.17974164646616	-0.0854631384754499	0.489847649721694	0.861497037706093	0.985042826925814	Rural_V_Control_meta-analysis
3082	ENSG00000109654	1647.06241158606	0.0301275236358871	0.0314850114796648	0.338625488628396	0.883446207799515	Rural_V_Control_meta-analysis
3083	ENSG00000109667	57.9470964855351	0.176217721388488	0.0994708723054007	0.0764691228951907	0.585315720723872	Rural_V_Control_meta-analysis
3084	ENSG00000109670	809.253857936388	-0.00293150936796287	0.0313038687553651	0.925389675287288	0.995830692402152	Rural_V_Control_meta-analysis
3085	ENSG00000109680	290.037632975071	0.102410165965279	0.0482211356421791	0.0336901359241498	0.429039371699213	Rural_V_Control_meta-analysis
3086	ENSG00000109685	1788.32842160836	0.0142696983112333	0.0255818824408755	0.576977644795083	0.960626020450013	Rural_V_Control_meta-analysis
3087	ENSG00000109686	1991.5284667641	-0.0179133345173063	0.0304357710052163	0.556155213809651	0.957315185411434	Rural_V_Control_meta-analysis
3088	ENSG00000109689	469.64431647857	0.064012677072038	0.0411777044188328	0.120053993588277	0.677045086463066	Rural_V_Control_meta-analysis
3089	ENSG00000109705	5.66546030942915	-0.0151113327770273	0.385381914623895	0.968721910177511	0.999796603828932	Rural_V_Control_meta-analysis
3090	ENSG00000109736	2893.74922994676	-0.0549075099643618	0.0360282949348192	0.127506017644413	0.688756341090684	Rural_V_Control_meta-analysis
3091	ENSG00000109738	51.5032265146336	0.0615394331738348	0.109445433590658	0.573922432003121	0.960626020450013	Rural_V_Control_meta-analysis
3092	ENSG00000109743	37.0809698158152	0.26798642730546	0.125209854715327	0.0323306749570532	0.420966046702027	Rural_V_Control_meta-analysis
3093	ENSG00000109756	4408.65366960886	0.000675270467999711	0.0205305310714493	0.973761479944765	0.999796603828932	Rural_V_Control_meta-analysis
3094	ENSG00000109758	14.4789220177144	-0.0378458803699734	0.199958266958424	0.849882072345728	0.984110425070829	Rural_V_Control_meta-analysis
3095	ENSG00000109762	674.796490645704	0.0172197832453512	0.0336906503915512	0.609270814307276	0.965277059997665	Rural_V_Control_meta-analysis
3096	ENSG00000109771	34.3520178703425	-0.127057508887032	0.120129198495585	0.290204172423433	0.857333159821305	Rural_V_Control_meta-analysis
3097	ENSG00000109775	263.464469428753	-0.0178516477645912	0.0498362699096735	0.720189204483884	0.976417874196362	Rural_V_Control_meta-analysis
3098	ENSG00000109787	3372.344474367	-0.0522254502575378	0.0216601345642825	0.015903078129743	0.292288034902368	Rural_V_Control_meta-analysis
3099	ENSG00000109790	3008.08043150347	-0.0444398755469443	0.0299632966335414	0.138036227497544	0.703431865172162	Rural_V_Control_meta-analysis
3100	ENSG00000109794	262.217685974528	0.0281019291142794	0.0507760522922048	0.579956347791967	0.960626020450013	Rural_V_Control_meta-analysis
3101	ENSG00000109805	16.2516740709776	-0.168661865109158	0.28169484655374	0.549346532860518	0.955849308906899	Rural_V_Control_meta-analysis
3102	ENSG00000109814	1727.61389404732	-0.00281811472645007	0.0315149787118384	0.928746986368288	0.995953202251272	Rural_V_Control_meta-analysis
3103	ENSG00000109819	90.7777661673494	-0.0896812191780789	0.12691593387196	0.479803234729771	0.940072837133212	Rural_V_Control_meta-analysis
3104	ENSG00000109846	42.2021427475216	-0.170316533563546	0.182966201325379	0.351924247954523	0.891846624001403	Rural_V_Control_meta-analysis
3105	ENSG00000109854	1394.89727044149	-0.0267452689675454	0.0271034544912446	0.323748291660236	0.878125351631979	Rural_V_Control_meta-analysis
3106	ENSG00000109861	155.405872008979	0.0866655114599462	0.0646523501048122	0.180087687959381	0.763285564860954	Rural_V_Control_meta-analysis
3107	ENSG00000109881	115.002623453834	0.052728311592137	0.0811329682191753	0.515756853642059	0.947041889747972	Rural_V_Control_meta-analysis
3108	ENSG00000109911	159.435054411955	0.0855171347382017	0.0625725356669152	0.171723115192259	0.754144484496281	Rural_V_Control_meta-analysis
3109	ENSG00000109917	874.845221852781	-0.0513096340998282	0.0341667363122303	0.133163667977319	0.698179178792621	Rural_V_Control_meta-analysis
3110	ENSG00000109919	1123.48043231895	9.72778575172254e-05	0.0322901585252836	0.997596283612101	0.999796603828932	Rural_V_Control_meta-analysis
3111	ENSG00000109920	2706.54709303767	-0.0152029545248701	0.0238431169039658	0.52371816978658	0.949409779807986	Rural_V_Control_meta-analysis
3112	ENSG00000109927	7.74036426241525	0.0787381266695821	0.25496538168699	0.757459297380778	0.979284650363914	Rural_V_Control_meta-analysis
3113	ENSG00000109929	1074.58950203809	-0.0274687703177296	0.0334774712502208	0.411922530741134	0.922032752008839	Rural_V_Control_meta-analysis
3114	ENSG00000109943	2.14386192452867	0.071129881435035	0.536632797017197	0.894550450480757	0.989957615693188	Rural_V_Control_meta-analysis
3115	ENSG00000109944	87.3642758911159	-0.104660540149592	0.0802546199744244	0.192197406432088	0.773992098872141	Rural_V_Control_meta-analysis
3116	ENSG00000109956	7.50117444081515	0.0257762126134748	0.354260488631439	0.941996608951435	0.997002352507321	Rural_V_Control_meta-analysis
3117	ENSG00000109971	14648.8816696226	-0.0193373511005427	0.0316689662533977	0.541458561611869	0.953062374674357	Rural_V_Control_meta-analysis
3118	ENSG00000110002	565.251637857682	-0.0204008111153096	0.0432057082669566	0.636799308697347	0.968950899694506	Rural_V_Control_meta-analysis
3119	ENSG00000110011	333.515784819782	-0.0712565350135751	0.0456651861307837	0.118662392648208	0.673775316835914	Rural_V_Control_meta-analysis
3120	ENSG00000110013	396.930800919175	-0.0117339494458487	0.0562175197108399	0.834663649850883	0.984110425070829	Rural_V_Control_meta-analysis
3121	ENSG00000110025	40.4736923715941	-0.0283500715003751	0.112342415762193	0.800767359412392	0.981830195188946	Rural_V_Control_meta-analysis
3122	ENSG00000110031	749.106331145946	-0.0269742690208374	0.0474380238500911	0.569613192032548	0.960626020450013	Rural_V_Control_meta-analysis
3123	ENSG00000110042	1666.56813402242	0.0805278308042408	0.0325562357494509	0.0133797014846954	0.267556866906422	Rural_V_Control_meta-analysis
3124	ENSG00000110046	1778.31179362067	-0.00201300916804431	0.0315647081952212	0.949150144076349	0.9975721695932	Rural_V_Control_meta-analysis
3125	ENSG00000110047	4743.92256500932	-0.0143449230903475	0.0288489955724392	0.619018630977991	0.96624624115795	Rural_V_Control_meta-analysis
3126	ENSG00000110048	2064.90151867855	-0.0131020749550213	0.0220502442304056	0.552383817062866	0.955849308906899	Rural_V_Control_meta-analysis
3127	ENSG00000110057	1660.03686785108	-0.0376525719339887	0.036268682811063	0.299197160659399	0.863368075593271	Rural_V_Control_meta-analysis
3128	ENSG00000110060	183.657590427517	-0.0596268372164789	0.0571934143104152	0.297158027696554	0.862004397171051	Rural_V_Control_meta-analysis
3129	ENSG00000110063	248.029520635035	0.000707475544004132	0.0471295469284124	0.988023169090815	0.999796603828932	Rural_V_Control_meta-analysis
3130	ENSG00000110066	2362.42818928323	-0.0187624132989959	0.0210748259245507	0.373317664652659	0.90534454721141	Rural_V_Control_meta-analysis
3131	ENSG00000110074	345.091047618813	0.0156128319181318	0.0460272246793048	0.734452566971672	0.978073911718103	Rural_V_Control_meta-analysis
3132	ENSG00000110075	3055.06510887415	0.0278872408014238	0.0214223966523632	0.192991709762545	0.774664559343949	Rural_V_Control_meta-analysis
3133	ENSG00000110076	4.60619925984256	0.0962171436670817	0.434669534164085	0.824814471694249	0.984110425070829	Rural_V_Control_meta-analysis
3134	ENSG00000110080	473.343627228133	0.0174337820846576	0.0421928167787526	0.679465120106025	0.973923938957709	Rural_V_Control_meta-analysis
3135	ENSG00000110090	606.081769693094	0.0347173071831726	0.0621433775972032	0.576390621272086	0.960626020450013	Rural_V_Control_meta-analysis
3136	ENSG00000110092	20942.7129580635	0.0303557244464016	0.0307317184930628	0.323267616494579	0.878013764728094	Rural_V_Control_meta-analysis
3137	ENSG00000110104	322.013945670907	0.0488636869439955	0.0560954639218054	0.383709984647872	0.911453179074852	Rural_V_Control_meta-analysis
3138	ENSG00000110107	868.519257145331	-0.0223565605260398	0.0316165151762496	0.479494063892139	0.940072837133212	Rural_V_Control_meta-analysis
3139	ENSG00000110108	997.601071335498	-0.0259507276483013	0.0333781740618055	0.436878017180817	0.933143212506694	Rural_V_Control_meta-analysis
3140	ENSG00000110169	16.6388818036373	0.246858231919388	0.196600735566709	0.209249318411576	0.79505796594282	Rural_V_Control_meta-analysis
3141	ENSG00000110171	266.721347911347	-0.107852324831922	0.0527280920629163	0.0408111696583075	0.469768859376201	Rural_V_Control_meta-analysis
3142	ENSG00000110172	753.337079276571	0.0357399098137799	0.0395182982483996	0.365789228192544	0.900933732249167	Rural_V_Control_meta-analysis
3143	ENSG00000110195	65.0800694928827	-0.0673488112499905	0.105830406288662	0.524525957673631	0.950120607129864	Rural_V_Control_meta-analysis
3144	ENSG00000110200	489.31851733277	-0.0198380346269469	0.0369622185611174	0.591467156759697	0.963014491794102	Rural_V_Control_meta-analysis
3145	ENSG00000110218	1462.84062759203	-0.0447357352939134	0.0273952700706354	0.102474683504303	0.649859269151348	Rural_V_Control_meta-analysis
3146	ENSG00000110237	1616.26232664548	0.0713922270175134	0.0361799287800012	0.0484665118519582	0.505188397153961	Rural_V_Control_meta-analysis
3147	ENSG00000110274	667.296075306104	0.0150711415287244	0.0336983402789104	0.65470401513337	0.96975681766543	Rural_V_Control_meta-analysis
3148	ENSG00000110315	494.715078371478	-0.0220813172313787	0.044560129470698	0.620219141617203	0.96624624115795	Rural_V_Control_meta-analysis
3149	ENSG00000110318	115.705975486705	0.00483551954728034	0.0758055840657551	0.949138687295703	0.9975721695932	Rural_V_Control_meta-analysis
3150	ENSG00000110321	33613.6459584528	-0.0426804841703477	0.0171368670227687	0.0127540102422948	0.261295899886501	Rural_V_Control_meta-analysis
3151	ENSG00000110324	19.4193558485587	-0.0568556460972139	0.180557433086123	0.752845527782035	0.978845421315034	Rural_V_Control_meta-analysis
3152	ENSG00000110328	173.303881836999	-0.0212094642847525	0.0648972232497884	0.743806901286982	0.978229754674187	Rural_V_Control_meta-analysis
3153	ENSG00000110330	4693.05013581465	0.0322621115173391	0.0285881416958821	0.259103005464083	0.838030382692542	Rural_V_Control_meta-analysis
3154	ENSG00000110344	1960.816068735	0.0404228934656254	0.0224596276315484	0.0718918325612344	0.576287234959795	Rural_V_Control_meta-analysis
3155	ENSG00000110367	5300.01130437283	0.095078534214462	0.0206859666579006	4.30096711818308e-06	0.00156398804297567	Rural_V_Control_meta-analysis
3156	ENSG00000110375	9.32914619457349	-0.0566223244720632	0.228992737402867	0.804701672931736	0.981929897226646	Rural_V_Control_meta-analysis
3157	ENSG00000110395	1881.4598447638	0.0360995144194042	0.024646501473966	0.143005180289107	0.712133366970117	Rural_V_Control_meta-analysis
3158	ENSG00000110400	2354.25722867715	-0.0566429681515339	0.0353777003938719	0.109356449502067	0.66103128684243	Rural_V_Control_meta-analysis
3159	ENSG00000110422	2549.73536484091	-0.0104206754867942	0.0241678269284484	0.666337739550087	0.971621860528552	Rural_V_Control_meta-analysis
3160	ENSG00000110427	47.0938332555814	-0.14777580765302	0.121748111976819	0.224830539897844	0.811662598909183	Rural_V_Control_meta-analysis
3161	ENSG00000110429	1985.35872767941	-0.0305959831588131	0.027284037978874	0.262122891883403	0.841303243999234	Rural_V_Control_meta-analysis
3162	ENSG00000110435	521.989454555897	-0.0208292762206625	0.0350296424417414	0.552098458011958	0.955849308906899	Rural_V_Control_meta-analysis
3163	ENSG00000110442	795.61348867015	-0.0385683086730893	0.0323045159878736	0.232517728954357	0.81926528589952	Rural_V_Control_meta-analysis
3164	ENSG00000110446	173.206264757919	-0.0462457626061807	0.111011677529993	0.676982227200261	0.973923938957709	Rural_V_Control_meta-analysis
3165	ENSG00000110455	410.049024150409	0.0105110162444693	0.0458080074907764	0.818512919171115	0.984110425070829	Rural_V_Control_meta-analysis
3166	ENSG00000110492	1904.01834602489	-0.095483785928092	0.0402074639434803	0.0175595253034617	0.30941894807862	Rural_V_Control_meta-analysis
3167	ENSG00000110497	1512.77402769865	0.0828988082962135	0.0251325648558547	0.000972160627788325	0.0580394404649746	Rural_V_Control_meta-analysis
3168	ENSG00000110514	2098.05740653944	0.0124742161400104	0.0256061113258446	0.626146528224107	0.967557535089957	Rural_V_Control_meta-analysis
3169	ENSG00000110536	105.364806935479	-0.0192578157202963	0.071657154184802	0.788122549870377	0.981830195188946	Rural_V_Control_meta-analysis
3170	ENSG00000110583	629.943489047275	0.000229798534292838	0.0344344406418425	0.994675350078539	0.999796603828932	Rural_V_Control_meta-analysis
3171	ENSG00000110619	2050.81857452574	-0.0136409476658772	0.0229549999216444	0.552346693404914	0.955849308906899	Rural_V_Control_meta-analysis
3172	ENSG00000110628	328.817765746962	-0.0406983821595357	0.0549824011735635	0.459174136693863	0.936743044105378	Rural_V_Control_meta-analysis
3173	ENSG00000110651	3590.80034878652	0.00539075591872876	0.037663329527214	0.886187437565464	0.989186479771691	Rural_V_Control_meta-analysis
3174	ENSG00000110660	1678.2022427728	-0.0346282346022445	0.0247028106169002	0.160976977503022	0.739411380914779	Rural_V_Control_meta-analysis
3175	ENSG00000110680	13.9268584669655	0.987913738768606	0.283454065995038	0.000491642066898964	0.0369185449230362	Rural_V_Control_meta-analysis
3176	ENSG00000110693	103.844435488892	-0.0205064426235798	0.0808854692461008	0.799862983943338	0.981830195188946	Rural_V_Control_meta-analysis
3177	ENSG00000110696	3756.43575095393	0.00424834364800094	0.0214514878794883	0.843010449409725	0.984110425070829	Rural_V_Control_meta-analysis
3178	ENSG00000110697	3736.56941483363	-0.0155302898448619	0.0262741922028081	0.554463241641963	0.956187914678763	Rural_V_Control_meta-analysis
3179	ENSG00000110700	2323.3412278593	-0.0533487423499089	0.0264484946979473	0.0436871154508455	0.481732492910771	Rural_V_Control_meta-analysis
3180	ENSG00000110711	954.893049397356	-0.0396757055829442	0.0294908214713525	0.178509728355026	0.761034192704067	Rural_V_Control_meta-analysis
3181	ENSG00000110713	2382.01918971776	0.026702430223314	0.0220639925116243	0.226191961026547	0.813496575252608	Rural_V_Control_meta-analysis
3182	ENSG00000110717	938.320332529275	-0.0756672478631221	0.0341025292857674	0.0264992246000107	0.380599276122236	Rural_V_Control_meta-analysis
3183	ENSG00000110719	2921.17955236132	-0.0343612725581082	0.0305877845593231	0.261282147924166	0.84081141729418	Rural_V_Control_meta-analysis
3184	ENSG00000110721	1195.52977982523	0.0150138985680056	0.0301619349915641	0.618641671624787	0.96624624115795	Rural_V_Control_meta-analysis
3185	ENSG00000110723	965.535534374565	0.0323156256510918	0.0438486377627546	0.461133727063574	0.937546251311434	Rural_V_Control_meta-analysis
3186	ENSG00000110756	600.73037537808	0.0645901389586869	0.0359394481097821	0.0723049218897648	0.577573015594726	Rural_V_Control_meta-analysis
3187	ENSG00000110768	820.043272946638	-0.0177818747077412	0.0301729716689467	0.555639094528744	0.95729469906724	Rural_V_Control_meta-analysis
3188	ENSG00000110777	3.55141752060756	-0.350653689069466	0.454632166878537	0.440534478201528	0.933393117165046	Rural_V_Control_meta-analysis
3189	ENSG00000110799	10.345238830438	-0.0596045267699558	0.217320187306246	0.783876716603814	0.981830195188946	Rural_V_Control_meta-analysis
3190	ENSG00000110801	95.7358298905805	0.00183540479440567	0.0747166170264861	0.98040203186687	0.999796603828932	Rural_V_Control_meta-analysis
3191	ENSG00000110811	54.1730084947518	-0.0239100047392431	0.125181726976038	0.848523747578054	0.984110425070829	Rural_V_Control_meta-analysis
3192	ENSG00000110841	1799.51454381564	0.0299674746136115	0.024831836638316	0.227502751450716	0.815787544422111	Rural_V_Control_meta-analysis
3193	ENSG00000110844	492.489332153533	-0.0242164645419569	0.0403735822315608	0.548633096159856	0.955849308906899	Rural_V_Control_meta-analysis
3194	ENSG00000110848	28.3268871986365	0.032429087270456	0.199892277359146	0.871122517802331	0.986859109805496	Rural_V_Control_meta-analysis
3195	ENSG00000110851	1343.24471028595	-0.0229527872991484	0.0251372986922727	0.36119162686033	0.898067759093284	Rural_V_Control_meta-analysis
3196	ENSG00000110871	191.230763011337	0.0221405780599541	0.055783941137606	0.691442105496106	0.975300272068419	Rural_V_Control_meta-analysis
3197	ENSG00000110876	53.5088340732869	0.0360456835755732	0.107262834682319	0.736833106025832	0.978073911718103	Rural_V_Control_meta-analysis
3198	ENSG00000110880	5462.37623446075	0.0112495985836009	0.0275111503666308	0.682605334312707	0.974392106696667	Rural_V_Control_meta-analysis
3199	ENSG00000110881	25.2213853549489	0.0552741427379712	0.157791467779353	0.726114556462023	0.977805362284076	Rural_V_Control_meta-analysis
3200	ENSG00000110888	1213.3970001963	-0.0327257775273506	0.0353411540422326	0.354447908291484	0.89283301172771	Rural_V_Control_meta-analysis
3201	ENSG00000110900	38.8410570680239	-0.413695715225143	0.142132509952939	0.00360696268067928	0.126838248111799	Rural_V_Control_meta-analysis
3202	ENSG00000110906	3034.74971498238	0.0436251884733045	0.0264645193180742	0.0992622875933449	0.645040680096891	Rural_V_Control_meta-analysis
3203	ENSG00000110911	905.481712308512	0.0328194639969528	0.0317469745833666	0.301237895134581	0.864995187207826	Rural_V_Control_meta-analysis
3204	ENSG00000110917	4019.54199458067	0.0825753669785405	0.0259642168361822	0.00147095902810929	0.0750254873992648	Rural_V_Control_meta-analysis
3205	ENSG00000110921	330.276877225659	0.0085887128347771	0.0549193949991392	0.875727504119473	0.98766783533245	Rural_V_Control_meta-analysis
3206	ENSG00000110925	2605.3550093812	0.00667585545153876	0.0222482336347992	0.764129659275507	0.98100027448847	Rural_V_Control_meta-analysis
3207	ENSG00000110931	1469.31694329554	0.0309921491415196	0.0270169345548874	0.251324638723641	0.830825251978977	Rural_V_Control_meta-analysis
3208	ENSG00000110934	2.17882494432387	-0.326262777430715	0.518717267837832	0.529362162089542	0.950224225003083	Rural_V_Control_meta-analysis
3209	ENSG00000110944	1949.99586293623	-0.0545054836192997	0.0381288993566913	0.152858902759643	0.728550028047151	Rural_V_Control_meta-analysis
3210	ENSG00000110955	7045.95403671919	-0.00054733474093532	0.0194002323068508	0.977492433836402	0.999796603828932	Rural_V_Control_meta-analysis
3211	ENSG00000110958	3942.83419820452	-0.016891486503884	0.0245152339852081	0.490810682137198	0.941233760243484	Rural_V_Control_meta-analysis
3212	ENSG00000110987	398.026835473248	-0.00342346731464128	0.0495859266460629	0.94495689813046	0.9975721695932	Rural_V_Control_meta-analysis
3213	ENSG00000111011	2735.13630535669	-0.0316317706403166	0.0320593749478307	0.32380830915432	0.878125351631979	Rural_V_Control_meta-analysis
3214	ENSG00000111012	23.3309229234115	0.0649809992367086	0.143011846011275	0.649558984724584	0.96975681766543	Rural_V_Control_meta-analysis
3215	ENSG00000111057	35604.4962529517	0.00772409620667238	0.0336521364153072	0.818458822947349	0.984110425070829	Rural_V_Control_meta-analysis
3216	ENSG00000111077	158.253820463671	-0.0231524848874229	0.0639909658752069	0.717495028732472	0.976390460312803	Rural_V_Control_meta-analysis
3217	ENSG00000111110	2942.73828026877	0.0555163613960089	0.0287083847906343	0.0531373505427908	0.522234403368951	Rural_V_Control_meta-analysis
3218	ENSG00000111142	1481.46047687659	-0.0164573307381965	0.0293178600203275	0.57456477392667	0.960626020450013	Rural_V_Control_meta-analysis
3219	ENSG00000111144	1242.04532317737	-0.000501961186686801	0.0323849559155853	0.987633423186056	0.999796603828932	Rural_V_Control_meta-analysis
3220	ENSG00000111145	3509.25958571401	0.00995823879754884	0.0283474020931275	0.725368681564672	0.97776745618472	Rural_V_Control_meta-analysis
3221	ENSG00000111181	91.3862402952316	-0.0182746197357947	0.12105456074742	0.88000581482604	0.987793981373174	Rural_V_Control_meta-analysis
3222	ENSG00000111186	420.925301339062	0.0406020810897993	0.0610747014319718	0.506182407174678	0.944480293270536	Rural_V_Control_meta-analysis
3223	ENSG00000111196	194.477844313035	0.0188513596402005	0.0534583340882804	0.724360972874414	0.977723105299827	Rural_V_Control_meta-analysis
3224	ENSG00000111199	90.3969387408031	0.039094497607423	0.0838959249138692	0.64122406147983	0.96975681766543	Rural_V_Control_meta-analysis
3225	ENSG00000111203	433.240875223324	0.0959639155532319	0.0379301526081892	0.011405713188904	0.248965090071574	Rural_V_Control_meta-analysis
3226	ENSG00000111206	30.9497465244924	-0.0935036440849793	0.155143854425354	0.546714959019738	0.955849308906899	Rural_V_Control_meta-analysis
3227	ENSG00000111215	5.47221254723493	0.288615435482018	0.303586406666775	0.341763648522944	0.886740464436747	Rural_V_Control_meta-analysis
3228	ENSG00000111218	1.41891806167273	-0.416273273239956	0.790452207758712	0.598452815532615	0.963808955878412	Rural_V_Control_meta-analysis
3229	ENSG00000111224	308.895654781508	0.0287752879053222	0.0426106647908519	0.499480622756955	0.943751767136429	Rural_V_Control_meta-analysis
3230	ENSG00000111229	3232.45743951524	-0.0589273267609811	0.0244065246751595	0.0157607701612845	0.291528696624915	Rural_V_Control_meta-analysis
3231	ENSG00000111231	219.146373875819	-0.0128937625380767	0.0485355161034606	0.790503970851349	0.981830195188946	Rural_V_Control_meta-analysis
3232	ENSG00000111237	1652.95738219075	-0.000477455975320186	0.0329277694018716	0.988430998848789	0.999796603828932	Rural_V_Control_meta-analysis
3233	ENSG00000111245	6.04220844084354	-0.208583113502715	0.345724905373046	0.546295130999419	0.955792465389908	Rural_V_Control_meta-analysis
3234	ENSG00000111247	33.1725165100004	-0.119415888354247	0.135734505827851	0.378980956965191	0.908447824300728	Rural_V_Control_meta-analysis
3235	ENSG00000111252	861.687095467615	0.0117424407645914	0.0327038153444784	0.719554577287593	0.976390460312803	Rural_V_Control_meta-analysis
3236	ENSG00000111254	39.1570719856185	0.0729221872917885	0.119005558009289	0.540033144976709	0.952648904892166	Rural_V_Control_meta-analysis
3237	ENSG00000111261	424.00047172527	-0.0859131702168133	0.0443378474593842	0.0526605960685994	0.521714883651759	Rural_V_Control_meta-analysis
3238	ENSG00000111262	4.65800214357776	-0.0875765870870234	0.473948281564862	0.853400894321318	0.984110425070829	Rural_V_Control_meta-analysis
3239	ENSG00000111266	1777.24779938145	-0.0179288260729493	0.0231221415172861	0.438105441793375	0.93336370197366	Rural_V_Control_meta-analysis
3240	ENSG00000111269	995.314074294519	-0.0104609207745747	0.0260464009991491	0.687959039920183	0.975300272068419	Rural_V_Control_meta-analysis
3241	ENSG00000111271	397.039296685255	0.0678689845817479	0.0398938247847692	0.0888978631648944	0.622169608760844	Rural_V_Control_meta-analysis
3242	ENSG00000111275	1901.96505247984	-0.0268328126629706	0.0259740484858369	0.301574701493046	0.865168746923919	Rural_V_Control_meta-analysis
3243	ENSG00000111276	1711.55401341358	-0.0937484414044389	0.04467562291736	0.0358676239405243	0.441434187912565	Rural_V_Control_meta-analysis
3244	ENSG00000111300	815.801557672367	0.0313102087794577	0.0344844157385045	0.363903359532405	0.899347425003982	Rural_V_Control_meta-analysis
3245	ENSG00000111319	2845.93180335235	-0.041099024948193	0.0357871103712245	0.250790705470393	0.830825251978977	Rural_V_Control_meta-analysis
3246	ENSG00000111321	1907.92055030659	-0.0238226757228631	0.0248452790643966	0.337638780046437	0.883314136966879	Rural_V_Control_meta-analysis
3247	ENSG00000111325	42.1378196919703	0.0486360001918265	0.119913131688429	0.685041223384867	0.974968700158247	Rural_V_Control_meta-analysis
3248	ENSG00000111328	4026.79249484808	0.0270966542575103	0.0350250185330451	0.43914541783209	0.93336370197366	Rural_V_Control_meta-analysis
3249	ENSG00000111331	2520.80046174934	-0.219476910610564	0.132234281123983	0.0969631390521986	0.641065665448319	Rural_V_Control_meta-analysis
3250	ENSG00000111335	335.500461354397	-0.890520178954122	0.204764864810195	1.36766466849467e-05	0.00341916167123668	Rural_V_Control_meta-analysis
3251	ENSG00000111339	1.56532174837608	-0.888616891193578	1.04303184638469	0.394238699048282	0.915615035547493	Rural_V_Control_meta-analysis
3252	ENSG00000111341	3.76342912553664	-0.30668777395774	0.340378558189994	0.367577864872296	0.901718572064567	Rural_V_Control_meta-analysis
3253	ENSG00000111344	422.18865836659	0.122208090238859	0.0496532660780632	0.0138461709744235	0.271098647508605	Rural_V_Control_meta-analysis
3254	ENSG00000111348	357.135915616072	-0.0377648753985416	0.0673916203493504	0.575220683472786	0.960626020450013	Rural_V_Control_meta-analysis
3255	ENSG00000111358	433.649258031031	-0.00985100153150989	0.0393555577293636	0.802349355191414	0.981830195188946	Rural_V_Control_meta-analysis
3256	ENSG00000111361	740.001207405915	-0.0539078279817001	0.0301553151954444	0.0738288594986865	0.57961813149116	Rural_V_Control_meta-analysis
3257	ENSG00000111364	451.397232825725	0.0265935199226103	0.0406910557743228	0.513403660151692	0.946959685342088	Rural_V_Control_meta-analysis
3258	ENSG00000111371	7399.69297018265	0.00138449778387077	0.021191126511032	0.947908195147141	0.9975721695932	Rural_V_Control_meta-analysis
3259	ENSG00000111405	2.40273657410438	0.146075855561442	0.515054242825586	0.776707305923144	0.981249381505924	Rural_V_Control_meta-analysis
3260	ENSG00000111412	2855.32058153892	-0.00542639535216848	0.0196168872566376	0.782073002096707	0.981830195188946	Rural_V_Control_meta-analysis
3261	ENSG00000111424	2150.33066947572	0.0776233795613683	0.0295564921740522	0.00863258748158646	0.211842637584944	Rural_V_Control_meta-analysis
3262	ENSG00000111432	93.9511396073406	-0.175128487338156	0.105625955953835	0.0973162197660466	0.641557279050987	Rural_V_Control_meta-analysis
3263	ENSG00000111445	132.138170446488	-0.0513694894066752	0.0628057716764754	0.413408391657136	0.922447780620739	Rural_V_Control_meta-analysis
3264	ENSG00000111450	385.575022969871	0.0143570112496768	0.0416178364850694	0.730115006049657	0.978024060117201	Rural_V_Control_meta-analysis
3265	ENSG00000111452	7.62388928802948	0.0231257723937177	0.461250735410464	0.960013138577524	0.999796603828932	Rural_V_Control_meta-analysis
3266	ENSG00000111481	1661.42407460629	-0.0244724442599643	0.0246563438573361	0.320933450754974	0.877017115641261	Rural_V_Control_meta-analysis
3267	ENSG00000111490	21.2862245896871	0.0741831985670178	0.184072035858958	0.686939559521906	0.975300272068419	Rural_V_Control_meta-analysis
3268	ENSG00000111530	2765.35289191541	-0.00194843235291049	0.0211650335317882	0.926651143398896	0.995830692402152	Rural_V_Control_meta-analysis
3269	ENSG00000111540	8368.37797505717	0.0265865900055069	0.0213116445783083	0.21220883167558	0.799656454736052	Rural_V_Control_meta-analysis
3270	ENSG00000111554	104.951450917641	0.0223879817639272	0.0695217108876641	0.747431000335582	0.978578145061647	Rural_V_Control_meta-analysis
3271	ENSG00000111581	634.841613913657	-0.0499130236884164	0.0317573777971919	0.116020485550081	0.670396449549039	Rural_V_Control_meta-analysis
3272	ENSG00000111596	1788.44836261104	0.0373315411132407	0.0252582926467125	0.139410061040046	0.706320765244058	Rural_V_Control_meta-analysis
3273	ENSG00000111602	319.780150156566	-0.0430053267119171	0.0458601459537925	0.348373183836538	0.890707514190135	Rural_V_Control_meta-analysis
3274	ENSG00000111605	1409.35530643206	0.0637896525059574	0.0298013142817772	0.0323145452712225	0.420966046702027	Rural_V_Control_meta-analysis
3275	ENSG00000111615	1336.98834124273	0.0263324555325747	0.0309281754527888	0.39454347599292	0.915812507745063	Rural_V_Control_meta-analysis
3276	ENSG00000111639	1356.31660980579	-0.0107491274362371	0.030198908082706	0.721882322623399	0.977341527710789	Rural_V_Control_meta-analysis
3277	ENSG00000111640	23679.8969775224	-0.0616602780786226	0.0280454445281237	0.0279074840504359	0.391683986672785	Rural_V_Control_meta-analysis
3278	ENSG00000111641	51.5512291767913	0.0806682693378834	0.109344439703404	0.460669667516877	0.937546251311434	Rural_V_Control_meta-analysis
3279	ENSG00000111642	445.205570941222	0.0967157986869174	0.0417846295226989	0.0206333971853272	0.336494843341966	Rural_V_Control_meta-analysis
3280	ENSG00000111644	14.2429134794728	-0.0490516975867714	0.197568073000804	0.803919744309555	0.981830195188946	Rural_V_Control_meta-analysis
3281	ENSG00000111647	552.468341039359	-0.0597301485035639	0.0370315133804784	0.106754379514071	0.656192882145653	Rural_V_Control_meta-analysis
3282	ENSG00000111652	915.506564941186	-0.00534368168286335	0.0311239493978392	0.863680974830645	0.985461619109618	Rural_V_Control_meta-analysis
3283	ENSG00000111653	576.396301356791	-0.0305866275253369	0.0396948616609492	0.440977413936032	0.933682996775613	Rural_V_Control_meta-analysis
3284	ENSG00000111665	17.2764437563567	-0.191308170167095	0.168502689710977	0.256232077265924	0.835781485832562	Rural_V_Control_meta-analysis
3285	ENSG00000111666	224.701476002946	0.0764581241409806	0.0584913134007623	0.191154784410295	0.772386627877939	Rural_V_Control_meta-analysis
3286	ENSG00000111667	2166.09034169023	0.0660240057016565	0.0244986529649023	0.00703874586798719	0.188727854886787	Rural_V_Control_meta-analysis
3287	ENSG00000111669	9464.31019146079	-0.0223059453386759	0.0363793480636614	0.539778105702799	0.952334743712485	Rural_V_Control_meta-analysis
3288	ENSG00000111670	1456.63068481839	0.0143646384853124	0.0244445624425386	0.556772972833582	0.957315185411434	Rural_V_Control_meta-analysis
3289	ENSG00000111671	200.915976875187	-0.046896251938165	0.0549093845215878	0.393068284656286	0.915615035547493	Rural_V_Control_meta-analysis
3290	ENSG00000111674	877.022665123565	-0.10203168294944	0.0627893556845833	0.104166020389043	0.653590716166546	Rural_V_Control_meta-analysis
3291	ENSG00000111676	3611.09775679971	0.00647391051952546	0.0252255857874501	0.797456198095606	0.981830195188946	Rural_V_Control_meta-analysis
3292	ENSG00000111678	746.306558904339	-0.0891986531280189	0.0379378431098031	0.01871403796648	0.319215999428231	Rural_V_Control_meta-analysis
3293	ENSG00000111679	683.19865080595	0.0220177105293449	0.0353644671064529	0.533551252895729	0.950224225003083	Rural_V_Control_meta-analysis
3294	ENSG00000111684	555.986781636094	0.00915343222388897	0.0397822809232246	0.818023257126929	0.984110425070829	Rural_V_Control_meta-analysis
3295	ENSG00000111696	326.110675450721	0.119309332655201	0.05969084272901	0.0456313103179075	0.490130327949661	Rural_V_Control_meta-analysis
3296	ENSG00000111700	383.529878405807	-0.0165960781844611	0.0509256573572754	0.744508834241586	0.978578145061647	Rural_V_Control_meta-analysis
3297	ENSG00000111701	12.2590798788842	0.212703322290253	0.305338995941823	0.486044590931365	0.941233760243484	Rural_V_Control_meta-analysis
3298	ENSG00000111707	1500.78355729126	0.0259967482938949	0.0250610832170358	0.299579582380219	0.863768699091504	Rural_V_Control_meta-analysis
3299	ENSG00000111711	1007.38577796058	-0.0454113657474317	0.0324887620881189	0.162186318072086	0.741631957709969	Rural_V_Control_meta-analysis
3300	ENSG00000111716	13.108571996161	0.0895502078892057	0.201688243030062	0.657040332784141	0.96975681766543	Rural_V_Control_meta-analysis
3301	ENSG00000111725	1181.55475452553	-0.0543028458255225	0.0292140311472329	0.0630564402741627	0.546534492986345	Rural_V_Control_meta-analysis
3302	ENSG00000111726	1464.19004013111	-0.0385645905925284	0.0295869199917888	0.192426714516405	0.773992098872141	Rural_V_Control_meta-analysis
3303	ENSG00000111727	271.50696002051	-0.0416558441528899	0.0494368053367148	0.399447755220188	0.916589827443878	Rural_V_Control_meta-analysis
3304	ENSG00000111728	5.54484434238709	0.0494838965523139	0.377177361017426	0.895620814885627	0.990228135453827	Rural_V_Control_meta-analysis
3305	ENSG00000111729	2.14716988004528	0.901039306690995	0.53254210201833	0.0906538255355881	0.627288369057841	Rural_V_Control_meta-analysis
3306	ENSG00000111731	544.874925878537	0.00201063657565877	0.0348477983216792	0.953989454068651	0.998835573305835	Rural_V_Control_meta-analysis
3307	ENSG00000111732	1.04190888258235	-0.425423827499905	1.47836389043565	0.773525365739667	0.981249381505924	Rural_V_Control_meta-analysis
3308	ENSG00000111737	1875.88417702481	-0.0474340662857797	0.0262205533160723	0.0704445729788878	0.569824655036504	Rural_V_Control_meta-analysis
3309	ENSG00000111752	607.982724552357	-0.0161840473562355	0.034231716924451	0.636370639796036	0.968950899694506	Rural_V_Control_meta-analysis
3310	ENSG00000111775	158.965890849173	-0.0515871162962076	0.0627673134675277	0.411145952123512	0.921494528214944	Rural_V_Control_meta-analysis
3311	ENSG00000111785	381.47351839335	0.0257622531078651	0.0411614298087417	0.531391463717527	0.950224225003083	Rural_V_Control_meta-analysis
3312	ENSG00000111786	2502.07248805839	0.0138976545132817	0.0228430169597858	0.542923285647391	0.953522037183412	Rural_V_Control_meta-analysis
3313	ENSG00000111790	846.723368582273	-0.0129306687360392	0.0355803190808181	0.716289711660173	0.976390460312803	Rural_V_Control_meta-analysis
3314	ENSG00000111799	3514.95461252219	0.201681795466982	0.0382528751052767	1.34702312940364e-07	0.000102630333668848	Rural_V_Control_meta-analysis
3315	ENSG00000111801	638.554895162275	0.0220169273160498	0.0393919315455335	0.57621651095271	0.960626020450013	Rural_V_Control_meta-analysis
3316	ENSG00000111802	1032.02298291739	-0.0151363921739476	0.028951327721496	0.601098101671933	0.963808955878412	Rural_V_Control_meta-analysis
3317	ENSG00000111816	2742.32462794399	0.0804777036232097	0.0286062543962719	0.00490373287267248	0.151926850875659	Rural_V_Control_meta-analysis
3318	ENSG00000111817	1205.59970391928	0.0797326908478799	0.0302640875853252	0.00842452953842792	0.208980577697437	Rural_V_Control_meta-analysis
3319	ENSG00000111832	610.622984551818	-0.0311029534064644	0.0331857216675321	0.348635620104865	0.890707514190135	Rural_V_Control_meta-analysis
3320	ENSG00000111834	9.20212821985435	0.403242218378817	0.244220792742733	0.0987104103250434	0.642872464556653	Rural_V_Control_meta-analysis
3321	ENSG00000111837	64.9556180903532	0.071959673118411	0.121743510424849	0.554469467024347	0.956187914678763	Rural_V_Control_meta-analysis
3322	ENSG00000111843	1324.44468625199	-0.033252073460332	0.026459964528854	0.208864532834955	0.794257185882842	Rural_V_Control_meta-analysis
3323	ENSG00000111845	341.127656419901	0.0346644259511696	0.0449365012518929	0.440464483401953	0.933393117165046	Rural_V_Control_meta-analysis
3324	ENSG00000111846	117.054488061802	-0.0330040802130352	0.0733261312561782	0.652638449545688	0.96975681766543	Rural_V_Control_meta-analysis
3325	ENSG00000111850	104.391427583374	0.148451195564854	0.0769233492150949	0.05362434652888	0.524197296249381	Rural_V_Control_meta-analysis
3326	ENSG00000111859	7691.20151021859	-0.00853425409827068	0.0203469661885906	0.674897375556018	0.973923938957709	Rural_V_Control_meta-analysis
3327	ENSG00000111860	64.1404186248062	0.0354217507359354	0.106919068967862	0.740421683358273	0.978229754674187	Rural_V_Control_meta-analysis
3328	ENSG00000111863	169.300598974527	0.0562882352564022	0.0711566770145831	0.428916898487162	0.929874415976584	Rural_V_Control_meta-analysis
3329	ENSG00000111875	408.701895658201	-0.0161563682930146	0.0382767293075628	0.672956588132318	0.973796516428616	Rural_V_Control_meta-analysis
3330	ENSG00000111877	426.803618830688	-0.02268456972558	0.0394341529296807	0.565120975538799	0.960588840077452	Rural_V_Control_meta-analysis
3331	ENSG00000111879	3.34582166060036	0.128155965038627	0.501368621654332	0.79825025293738	0.981830195188946	Rural_V_Control_meta-analysis
3332	ENSG00000111880	537.49803157625	0.0647767310418998	0.038307043915553	0.0908391969441886	0.627288369057841	Rural_V_Control_meta-analysis
3333	ENSG00000111885	475.315568524537	-0.00441659156334954	0.0563331024076617	0.937508795670805	0.9969332079974	Rural_V_Control_meta-analysis
3334	ENSG00000111886	47.4450863251891	-0.140209782607055	0.126945517560489	0.269381568301368	0.843995936442927	Rural_V_Control_meta-analysis
3335	ENSG00000111897	6591.41028121248	-0.0220344666239589	0.0214281349157277	0.303810585678592	0.865456136176779	Rural_V_Control_meta-analysis
3336	ENSG00000111906	241.119952941273	-0.0500237540383743	0.0565595547150961	0.376456625280449	0.907876165978759	Rural_V_Control_meta-analysis
3337	ENSG00000111907	455.687300069058	0.00750963361451358	0.0458416296631645	0.86987528795645	0.9865327904241	Rural_V_Control_meta-analysis
3338	ENSG00000111911	1046.95397806056	-0.00359642508036226	0.0311228299989609	0.908004554873296	0.993301512927989	Rural_V_Control_meta-analysis
3339	ENSG00000111912	7000.42063902841	0.0468180142346001	0.0408385910245	0.251623064839491	0.831093940663307	Rural_V_Control_meta-analysis
3340	ENSG00000111913	3.58147984886979	0.266834298429841	0.55346236601113	0.629721957508847	0.967861010722133	Rural_V_Control_meta-analysis
3341	ENSG00000111961	210.152065789135	0.0981667221733071	0.0577395133543304	0.0890998205551838	0.622169608760844	Rural_V_Control_meta-analysis
3342	ENSG00000111962	24.4963051903032	-0.00100122782630948	0.186529592335996	0.995717245835625	0.999796603828932	Rural_V_Control_meta-analysis
3343	ENSG00000111981	40.3334253892901	0.0486396253017179	0.151811664733249	0.748669279945614	0.978578145061647	Rural_V_Control_meta-analysis
3344	ENSG00000112029	68.6963657867008	-0.00452541297167281	0.0881847214449626	0.959072581966137	0.999620037140146	Rural_V_Control_meta-analysis
3345	ENSG00000112031	677.949951803638	-0.0168278842058753	0.0360540145688907	0.640685244015184	0.96975681766543	Rural_V_Control_meta-analysis
3346	ENSG00000112033	5829.63192473757	0.0183633123059069	0.0354857179363153	0.604817921313498	0.963808955878412	Rural_V_Control_meta-analysis
3347	ENSG00000112039	103.002019315292	-0.0786333773910645	0.0727147128705005	0.27952113624235	0.850382520891877	Rural_V_Control_meta-analysis
3348	ENSG00000112041	1.55223004120459	-0.0441971754904051	0.699718301789366	0.949635719393206	0.9975721695932	Rural_V_Control_meta-analysis
3349	ENSG00000112053	1.7180328583024	-0.202009091303062	0.523862364223762	0.69978195578791	0.975300272068419	Rural_V_Control_meta-analysis
3350	ENSG00000112062	1803.7019444071	0.0120364177740765	0.0217611128062707	0.580184040954524	0.960669011204842	Rural_V_Control_meta-analysis
3351	ENSG00000112078	1374.27123747823	-0.0261447213625764	0.0287841255561707	0.363717905317206	0.899347425003982	Rural_V_Control_meta-analysis
3352	ENSG00000112079	3166.55112242987	0.0512363692533888	0.027445703432371	0.0619258064471038	0.545001596894203	Rural_V_Control_meta-analysis
3353	ENSG00000112081	5266.18336214634	0.00969019732693024	0.0299666076416622	0.746417689455539	0.978578145061647	Rural_V_Control_meta-analysis
3354	ENSG00000112096	1576.66762617816	-0.0095277158046362	0.0287541583812722	0.740379459967298	0.978229754674187	Rural_V_Control_meta-analysis
3355	ENSG00000112110	734.009384805937	-0.0213450444330836	0.0307668594411781	0.487828082790141	0.941233760243484	Rural_V_Control_meta-analysis
3356	ENSG00000112118	478.513801055024	-0.0102309324305644	0.0390487366753597	0.793318215653157	0.981830195188946	Rural_V_Control_meta-analysis
3357	ENSG00000112130	531.734796509973	0.0259222225475307	0.0357578820763139	0.468490495586754	0.938489076337032	Rural_V_Control_meta-analysis
3358	ENSG00000112137	2.88901282918758	0.88529770994074	0.459151182683246	0.0538404370454805	0.524464072773003	Rural_V_Control_meta-analysis
3359	ENSG00000112139	55.7902227564068	-0.255484805725905	0.121039009044934	0.0347925856543314	0.434307235870351	Rural_V_Control_meta-analysis
3360	ENSG00000112144	667.295209442454	0.00112747012819006	0.0331140444363402	0.972838798712566	0.999796603828932	Rural_V_Control_meta-analysis
3361	ENSG00000112146	802.484406597089	0.0174571479344261	0.0327092671413038	0.593544622974085	0.963014491794102	Rural_V_Control_meta-analysis
3362	ENSG00000112149	115.573030789552	-0.0115373471888854	0.0837097081362705	0.890378190769391	0.989957615693188	Rural_V_Control_meta-analysis
3363	ENSG00000112159	1246.54510481691	0.0631605027318546	0.0329731797958175	0.0554273130826869	0.528223754600626	Rural_V_Control_meta-analysis
3364	ENSG00000112164	34.9505696294879	-0.0871469350928413	0.223043778674952	0.696006633704951	0.975300272068419	Rural_V_Control_meta-analysis
3365	ENSG00000112167	202.956214921157	-0.0209781034858033	0.0535816805097279	0.695415612508496	0.975300272068419	Rural_V_Control_meta-analysis
3366	ENSG00000112182	405.045845503274	0.0123043596075719	0.0524145713026987	0.814402200049881	0.983895603689799	Rural_V_Control_meta-analysis
3367	ENSG00000112183	553.532727876024	-0.0961621297230627	0.0449488286325296	0.0324057970310784	0.420966046702027	Rural_V_Control_meta-analysis
3368	ENSG00000112186	426.855601181021	0.104309735106725	0.0418512359834501	0.0126885491059404	0.260947025314969	Rural_V_Control_meta-analysis
3369	ENSG00000112195	12.8330676001428	-0.149076456824264	0.207038004005072	0.471497951858728	0.940072837133212	Rural_V_Control_meta-analysis
3370	ENSG00000112200	1718.54165333755	0.0732640442819875	0.0285204958111995	0.0102045197183335	0.233914492110796	Rural_V_Control_meta-analysis
3371	ENSG00000112208	80.4853376170695	-0.0697540178315805	0.0913300685693093	0.445011813730455	0.934437703189996	Rural_V_Control_meta-analysis
3372	ENSG00000112210	236.719608750603	-0.010585262461343	0.0495312460363648	0.830774159362176	0.984110425070829	Rural_V_Control_meta-analysis
3373	ENSG00000112218	14.2754184779879	-0.0755601534384088	0.215507578804931	0.725877328119741	0.977805362284076	Rural_V_Control_meta-analysis
3374	ENSG00000112234	448.078503676966	-0.00511543309174404	0.0407353898438395	0.900066672178262	0.991412613899144	Rural_V_Control_meta-analysis
3375	ENSG00000112237	1514.07652010632	0.0256590713903152	0.0317220620112662	0.418589072649321	0.926364719920246	Rural_V_Control_meta-analysis
3376	ENSG00000112242	1080.56632265643	-0.0238043498374002	0.0273354799480211	0.383851100918747	0.911489702389425	Rural_V_Control_meta-analysis
3377	ENSG00000112245	22.9082113065507	0.0797822039757056	0.179582887981641	0.656851758528213	0.96975681766543	Rural_V_Control_meta-analysis
3378	ENSG00000112249	2522.38701546379	0.0241996704606375	0.0258056065831391	0.348363681598508	0.890707514190135	Rural_V_Control_meta-analysis
3379	ENSG00000112276	141.530949418797	0.0408416757844537	0.0771543867385468	0.5965626659649	0.963492421836524	Rural_V_Control_meta-analysis
3380	ENSG00000112282	1100.16550130302	0.0219605612853368	0.0300314405051224	0.464625032850822	0.938171158711766	Rural_V_Control_meta-analysis
3381	ENSG00000112290	278.464256240828	-0.0782364487403522	0.0473035495318332	0.0981430720510865	0.642872464556653	Rural_V_Control_meta-analysis
3382	ENSG00000112293	21.5335027457294	0.323833913488059	0.162688626462389	0.0465343941556495	0.494717811621523	Rural_V_Control_meta-analysis
3383	ENSG00000112294	191.249711174879	0.113600410161161	0.0636613510972009	0.0743507965192201	0.581245274679919	Rural_V_Control_meta-analysis
3384	ENSG00000112297	2275.56373602449	0.0289034864530398	0.0246359846047029	0.240706672729615	0.82159930360901	Rural_V_Control_meta-analysis
3385	ENSG00000112299	354.601632253927	0.0156957617725803	0.0633516304530729	0.804323014675495	0.981929515855937	Rural_V_Control_meta-analysis
3386	ENSG00000112303	4.9976553783224	0.161528328244718	0.382655277285771	0.672933839560608	0.973796516428616	Rural_V_Control_meta-analysis
3387	ENSG00000112304	217.545690789473	-0.0616068533244697	0.0547253417549843	0.260272901935065	0.839957721134963	Rural_V_Control_meta-analysis
3388	ENSG00000112305	886.082907139388	-0.0368881319909429	0.031337915151414	0.239152130371116	0.82159930360901	Rural_V_Control_meta-analysis
3389	ENSG00000112306	3343.43316574882	-0.0342849281468612	0.0291396396722049	0.239365775777406	0.82159930360901	Rural_V_Control_meta-analysis
3390	ENSG00000112308	4250.66831312049	0.00439574870731835	0.0213263587739199	0.836698654827045	0.984110425070829	Rural_V_Control_meta-analysis
3391	ENSG00000112312	216.168675539446	-0.22144785118853	0.0644215560356446	0.000587152707765892	0.0421326992795745	Rural_V_Control_meta-analysis
3392	ENSG00000112319	3.97575287592611	0.353548739493078	0.469607572269546	0.451534069277807	0.935139370155054	Rural_V_Control_meta-analysis
3393	ENSG00000112320	17.9358113357513	0.277521595425045	0.218352695377148	0.203736274363037	0.787097740453198	Rural_V_Control_meta-analysis
3394	ENSG00000112335	1568.91770840673	-0.0474153932496069	0.0245964872254271	0.0538886834774261	0.524464072773003	Rural_V_Control_meta-analysis
3395	ENSG00000112339	1050.87051297675	0.0728169011140043	0.0267895970568213	0.00656572697243574	0.181722324953139	Rural_V_Control_meta-analysis
3396	ENSG00000112343	1101.29228094921	0.066687593607563	0.034729047611262	0.0548294554337112	0.527648808131129	Rural_V_Control_meta-analysis
3397	ENSG00000112357	133.627373733795	0.0555678594147929	0.0659474404332159	0.399447558239623	0.916589827443878	Rural_V_Control_meta-analysis
3398	ENSG00000112365	327.219172921764	0.0121710612071355	0.0457322821080053	0.790133551402387	0.981830195188946	Rural_V_Control_meta-analysis
3399	ENSG00000112367	645.667640884682	0.0853016908633751	0.0364488939335985	0.0192677678687743	0.325463852511254	Rural_V_Control_meta-analysis
3400	ENSG00000112378	15212.5540105076	-0.0636605238228742	0.0192245733721993	0.000928257253507883	0.0567074126699886	Rural_V_Control_meta-analysis
3401	ENSG00000112379	1419.37608672526	0.000821854266954209	0.0297596631294618	0.977968114582369	0.999796603828932	Rural_V_Control_meta-analysis
3402	ENSG00000112394	47.8965216149722	0.0183402489167894	0.148805057726186	0.901908997107539	0.991698184579826	Rural_V_Control_meta-analysis
3403	ENSG00000112406	1294.86937686327	0.00202527831596427	0.0303354267415308	0.946770531059583	0.9975721695932	Rural_V_Control_meta-analysis
3404	ENSG00000112414	2510.71028415376	-0.102947836131827	0.0266058831456655	0.000109119801879077	0.0155885431255824	Rural_V_Control_meta-analysis
3405	ENSG00000112419	1576.39747619007	0.0396640642986383	0.0260164972419545	0.127365491714606	0.688229607373759	Rural_V_Control_meta-analysis
3406	ENSG00000112425	49.3611765888458	-0.0217891174380345	0.103346923010501	0.833016260948745	0.984110425070829	Rural_V_Control_meta-analysis
3407	ENSG00000112473	3605.48537961226	-0.0118715657057864	0.0270237327476181	0.660443104239244	0.969971726979295	Rural_V_Control_meta-analysis
3408	ENSG00000112494	5.40431110841623	-0.0770390234231301	0.329523033108145	0.815148405564014	0.984110425070829	Rural_V_Control_meta-analysis
3409	ENSG00000112499	2.812327776776	0.0940438209215957	0.402193017568996	0.815118835487984	0.984110425070829	Rural_V_Control_meta-analysis
3410	ENSG00000112511	921.046944701297	-0.103466763211337	0.0393246974054542	0.00851118429888085	0.210114764430637	Rural_V_Control_meta-analysis
3411	ENSG00000112514	899.149322093618	-0.0593730499112456	0.0357798458915753	0.0970353646628963	0.641065665448319	Rural_V_Control_meta-analysis
3412	ENSG00000112530	1.86750149686539	0.339926840459878	0.565852805985858	0.548017380364124	0.955849308906899	Rural_V_Control_meta-analysis
3413	ENSG00000112531	1820.51873812131	-0.0103717346689495	0.0308493996985663	0.736715983439565	0.978073911718103	Rural_V_Control_meta-analysis
3414	ENSG00000112541	424.490991904401	-0.0485161540260818	0.0494382085642567	0.326420492422262	0.879569441392175	Rural_V_Control_meta-analysis
3415	ENSG00000112559	1370.79251677303	0.087031375516802	0.0425656076551122	0.0408902899507151	0.470341221575443	Rural_V_Control_meta-analysis
3416	ENSG00000112561	240.13132752601	0.0145879416695246	0.054405952150699	0.788598211413534	0.981830195188946	Rural_V_Control_meta-analysis
3417	ENSG00000112562	76.2550963755204	-0.0878796111118609	0.110366910762559	0.425886959948183	0.928791257936661	Rural_V_Control_meta-analysis
3418	ENSG00000112576	1069.07643967192	-0.0233065425586619	0.0324060775910039	0.472015958895441	0.940072837133212	Rural_V_Control_meta-analysis
3419	ENSG00000112578	455.504141095012	-0.0170260256360318	0.0437158397496977	0.696928202201418	0.975300272068419	Rural_V_Control_meta-analysis
3420	ENSG00000112584	923.393883295053	0.0499220812399424	0.029764208959181	0.0934931998042665	0.633864750116093	Rural_V_Control_meta-analysis
3421	ENSG00000112592	299.600289071715	0.00588899943727103	0.0438850954110111	0.893251279456917	0.989957615693188	Rural_V_Control_meta-analysis
3422	ENSG00000112599	33.8725174102296	0.112520770584283	0.136013051487475	0.408078821312331	0.920392041302129	Rural_V_Control_meta-analysis
3423	ENSG00000112624	552.771402682583	-0.0157679205855647	0.0361600302880719	0.662793643615187	0.970427865003244	Rural_V_Control_meta-analysis
3424	ENSG00000112640	1113.72586959965	0.015905328599255	0.0280889897280996	0.571225340964088	0.960626020450013	Rural_V_Control_meta-analysis
3425	ENSG00000112651	33.4269566504492	0.0444705054738888	0.121631092709319	0.714650211514198	0.976381469065594	Rural_V_Control_meta-analysis
3426	ENSG00000112655	5354.96396422695	-0.0458209084845833	0.0293185184542734	0.118084173883004	0.673775316835914	Rural_V_Control_meta-analysis
3427	ENSG00000112658	1979.39939582162	-0.0561474837561785	0.0453615447744141	0.215798702086481	0.802971914740393	Rural_V_Control_meta-analysis
3428	ENSG00000112659	1003.7731032768	0.103134508847425	0.0324927814504313	0.00150315106536854	0.0750254873992648	Rural_V_Control_meta-analysis
3429	ENSG00000112667	458.5312058254	-0.0367490857531581	0.0534177559946646	0.491480254027011	0.941233760243484	Rural_V_Control_meta-analysis
3430	ENSG00000112679	606.858918286249	-0.0498466958038282	0.0366608485597053	0.173934031622712	0.758421225833803	Rural_V_Control_meta-analysis
3431	ENSG00000112685	895.504942888216	0.00065881485575459	0.0319383002324467	0.983542614285952	0.999796603828932	Rural_V_Control_meta-analysis
3432	ENSG00000112695	2307.60127597965	-0.0457323832239241	0.0297273083428294	0.12395172944444	0.682325336990792	Rural_V_Control_meta-analysis
3433	ENSG00000112697	9814.69612124877	-0.0533600864231996	0.0272892394224538	0.0505414616682764	0.513437070915824	Rural_V_Control_meta-analysis
3434	ENSG00000112699	555.602854946857	0.0407044752217787	0.0371409056568704	0.273101838446604	0.847398475959457	Rural_V_Control_meta-analysis
3435	ENSG00000112701	1897.68671689703	0.015317685977386	0.0268776038698118	0.568742003643231	0.960626020450013	Rural_V_Control_meta-analysis
3436	ENSG00000112715	4152.3471061985	-0.0524729366481047	0.0406856822719191	0.197149613037082	0.779713510991248	Rural_V_Control_meta-analysis
3437	ENSG00000112739	2388.58579083234	0.000117853148933081	0.0284609065838989	0.996696066621421	0.999796603828932	Rural_V_Control_meta-analysis
3438	ENSG00000112742	23.3568809897006	-0.0953552371849055	0.163521705547604	0.559802393347986	0.957864010748761	Rural_V_Control_meta-analysis
3439	ENSG00000112759	474.260568585623	0.0658619184970552	0.0482657602003425	0.172388824916378	0.755470062629976	Rural_V_Control_meta-analysis
3440	ENSG00000112763	1984.82883151221	-0.0745289947399159	0.0256377701902518	0.00364913343482631	0.127957221754372	Rural_V_Control_meta-analysis
3441	ENSG00000112773	1546.89257239191	-0.0458648599554663	0.0443289427499423	0.300833244505193	0.864308118528119	Rural_V_Control_meta-analysis
3442	ENSG00000112782	1904.13580550658	0.0302087970410837	0.0649952999265861	0.642085909276573	0.96975681766543	Rural_V_Control_meta-analysis
3443	ENSG00000112787	2244.9354695167	-0.0197739003406826	0.0369599704894666	0.592643942777412	0.963014491794102	Rural_V_Control_meta-analysis
3444	ENSG00000112796	274.94726129931	-0.0115960351927724	0.0503876085424166	0.817985590203479	0.984110425070829	Rural_V_Control_meta-analysis
3445	ENSG00000112812	278.757504844072	0.0157782299623016	0.0453017432065205	0.727620980539794	0.977805362284076	Rural_V_Control_meta-analysis
3446	ENSG00000112818	146.810742289463	0.340003063362737	0.262809738918993	0.195761039618841	0.778316360952446	Rural_V_Control_meta-analysis
3447	ENSG00000112851	5994.87344534552	0.0401960470621766	0.0277622332516227	0.147653991489527	0.720561945037946	Rural_V_Control_meta-analysis
3448	ENSG00000112852	388.206426453069	0.0991248845581483	0.0835045798210793	0.235204247332584	0.819875077401991	Rural_V_Control_meta-analysis
3449	ENSG00000112855	892.231726599858	-0.0174381980429861	0.0296975384445678	0.557073836443167	0.957377162523165	Rural_V_Control_meta-analysis
3450	ENSG00000112874	235.610952391401	0.00908625051686552	0.0551911267409768	0.869233286832595	0.986294063493477	Rural_V_Control_meta-analysis
3451	ENSG00000112877	232.322574690742	0.101257052156187	0.0497849333795408	0.0419627400959744	0.475498471342486	Rural_V_Control_meta-analysis
3452	ENSG00000112893	2609.5215705119	0.0312486139058768	0.0245079943859349	0.202295940154253	0.786378776109828	Rural_V_Control_meta-analysis
3453	ENSG00000112902	102.462476536678	-0.158958587811531	0.0968965894872233	0.100901821453341	0.647354798622463	Rural_V_Control_meta-analysis
3454	ENSG00000112936	9.58939235602071	-0.389339430001029	0.332280408893998	0.241309696924965	0.82159930360901	Rural_V_Control_meta-analysis
3455	ENSG00000112941	815.911601751588	0.0209254509914278	0.0324095453065905	0.518501490150738	0.948315149344512	Rural_V_Control_meta-analysis
3456	ENSG00000112972	2842.89006994073	0.0493976841066862	0.0653109406520174	0.449441633875739	0.935139370155054	Rural_V_Control_meta-analysis
3457	ENSG00000112977	3323.48143875309	-0.0235536512975372	0.0238898796449011	0.324169471987982	0.878125351631979	Rural_V_Control_meta-analysis
3458	ENSG00000112981	56.1481864019812	0.0117071913279375	0.105554826296224	0.911686922769903	0.993966687533432	Rural_V_Control_meta-analysis
3459	ENSG00000112983	1307.54327591961	0.00796423724642498	0.0292029263913818	0.785068060399474	0.981830195188946	Rural_V_Control_meta-analysis
3460	ENSG00000112984	16.4459501770894	-0.454588972035948	0.23873957308266	0.056894461462573	0.531832403259638	Rural_V_Control_meta-analysis
3461	ENSG00000112992	941.954095957813	0.0202334249263785	0.0271883635556812	0.456758941667675	0.936043813880037	Rural_V_Control_meta-analysis
3462	ENSG00000112996	530.904255627411	0.0361924145397574	0.0383725532201996	0.345586312026819	0.889042252190813	Rural_V_Control_meta-analysis
3463	ENSG00000113013	2900.12544961799	0.0363235476110252	0.0296978838400722	0.221291090793476	0.807178912217427	Rural_V_Control_meta-analysis
3464	ENSG00000113048	462.009199839236	0.0573467481939631	0.0395758860439527	0.147328484784452	0.720311160168321	Rural_V_Control_meta-analysis
3465	ENSG00000113068	1422.67321763993	-0.0253728346905686	0.0297510886575225	0.393749599954216	0.915615035547493	Rural_V_Control_meta-analysis
3466	ENSG00000113070	1547.05612023487	-0.0987055346972713	0.0325012945284711	0.00238967329210291	0.0996590769393475	Rural_V_Control_meta-analysis
3467	ENSG00000113073	3.64908381383223	0.128847466027463	0.407280028447502	0.751728610543142	0.978656523065712	Rural_V_Control_meta-analysis
3468	ENSG00000113083	24.4315981872343	-0.286200174926963	0.171545667721876	0.0952440007200063	0.638277367120582	Rural_V_Control_meta-analysis
3469	ENSG00000113108	195.747419881296	0.0186647262211982	0.0601882207319627	0.75648037694653	0.979250371921107	Rural_V_Control_meta-analysis
3470	ENSG00000113119	93.8370660867065	-0.129667366912511	0.0788915801168813	0.100255799502135	0.646550903681641	Rural_V_Control_meta-analysis
3471	ENSG00000113140	3.00020240813663	0.236712468613261	0.46285146808187	0.609055524962738	0.965138145663697	Rural_V_Control_meta-analysis
3472	ENSG00000113141	1682.49717235188	-0.00645250137265861	0.02673471562463	0.809281607590712	0.982962266742228	Rural_V_Control_meta-analysis
3473	ENSG00000113161	2512.17287943895	0.023614572366682	0.0341581348781972	0.489357649980087	0.941233760243484	Rural_V_Control_meta-analysis
3474	ENSG00000113163	2160.40736938267	-0.0155801207542854	0.0251246399497011	0.535183265547747	0.950274838265078	Rural_V_Control_meta-analysis
3475	ENSG00000113194	3016.7249416343	0.0206088514922582	0.0230531815522225	0.371337970959182	0.904654944477051	Rural_V_Control_meta-analysis
3476	ENSG00000113196	27.8960820793276	0.163041916284623	0.195436071048166	0.404141925480883	0.917591997686125	Rural_V_Control_meta-analysis
3477	ENSG00000113205	22.1277721228889	0.104070205713661	0.229073951951952	0.649606917737708	0.96975681766543	Rural_V_Control_meta-analysis
3478	ENSG00000113209	64.9946758720367	-0.0692706346413571	0.155665793552063	0.656322741488363	0.96975681766543	Rural_V_Control_meta-analysis
3479	ENSG00000113211	4.05222116838188	0.505719096454089	0.372213465833475	0.174247923213186	0.758774890204445	Rural_V_Control_meta-analysis
3480	ENSG00000113212	11.4837904287338	0.16541047539337	0.239291175026016	0.489407263995421	0.941233760243484	Rural_V_Control_meta-analysis
3481	ENSG00000113240	659.610339769269	-0.0507799921564249	0.0455697094818927	0.265134838980189	0.842718169316093	Rural_V_Control_meta-analysis
3482	ENSG00000113248	27.6410109336522	-0.197680992140249	0.161416118016303	0.220700714591962	0.806522857924908	Rural_V_Control_meta-analysis
3483	ENSG00000113269	462.777365133628	-0.0198630154259299	0.0391562655221905	0.611961504098588	0.96585712376946	Rural_V_Control_meta-analysis
3484	ENSG00000113272	190.35072941024	0.0511804067806307	0.0558929408826189	0.359831391170645	0.896915759266291	Rural_V_Control_meta-analysis
3485	ENSG00000113273	201.758285980499	-6.95491543528104e-05	0.0545371623098521	0.998982488653908	0.999796603828932	Rural_V_Control_meta-analysis
3486	ENSG00000113282	1613.89128674407	0.000253322005389475	0.0326005488674309	0.993800114107882	0.999796603828932	Rural_V_Control_meta-analysis
3487	ENSG00000113296	4.21288514159161	-0.0852725855585965	0.376919405979758	0.82101818846048	0.984110425070829	Rural_V_Control_meta-analysis
3488	ENSG00000113300	2270.49187116572	0.0298526153751516	0.021120840143669	0.157532303226913	0.737025703527306	Rural_V_Control_meta-analysis
3489	ENSG00000113302	0.714715662443939	1.1982135209383	1.59396366764303	0.452219780111677	0.935139370155054	Rural_V_Control_meta-analysis
3490	ENSG00000113303	19.0408545994571	0.308616744353452	0.412934498897874	0.454837490061279	0.935398437144018	Rural_V_Control_meta-analysis
3491	ENSG00000113312	1450.94521515995	-0.0210223371972975	0.0261602228964622	0.42162841891303	0.927185242285842	Rural_V_Control_meta-analysis
3492	ENSG00000113318	565.136026504499	0.0961217804629328	0.038896751068201	0.0134659232760028	0.268225110992346	Rural_V_Control_meta-analysis
3493	ENSG00000113319	2437.24213930995	0.186795980805322	0.0415738751558599	7.01906112533047e-06	0.00211896184915637	Rural_V_Control_meta-analysis
3494	ENSG00000113328	1578.37984849633	-0.0295486824444326	0.0313709484302166	0.346237538080369	0.889482501982489	Rural_V_Control_meta-analysis
3495	ENSG00000113356	31.1413720877652	0.120263460241297	0.142140645301108	0.397503788188743	0.915872214517757	Rural_V_Control_meta-analysis
3496	ENSG00000113360	1011.27405213911	0.00615495728685777	0.0284065867521017	0.828462726925369	0.984110425070829	Rural_V_Control_meta-analysis
3497	ENSG00000113361	0.926588237832207	0.114819165748753	0.914221643928446	0.900054687167888	0.991412613899144	Rural_V_Control_meta-analysis
3498	ENSG00000113368	111.025337253005	0.0370485758988564	0.0850150519649144	0.662990240156993	0.970427865003244	Rural_V_Control_meta-analysis
3499	ENSG00000113369	806.714271427974	-0.115659850177049	0.0784801965883171	0.140550080428462	0.708439682364348	Rural_V_Control_meta-analysis
3500	ENSG00000113384	2373.99668107505	-0.0274625410233086	0.0223718883255271	0.219617124708277	0.806433808508282	Rural_V_Control_meta-analysis
3501	ENSG00000113387	1867.27380024191	-0.015725687326986	0.0281998292870087	0.577082134474185	0.960626020450013	Rural_V_Control_meta-analysis
3502	ENSG00000113389	8.71711505345596	0.124749472740219	0.301018410864924	0.678563083083399	0.973923938957709	Rural_V_Control_meta-analysis
3503	ENSG00000113391	564.792679399064	0.0332654485391992	0.0415280377535025	0.423110870715498	0.928178539892657	Rural_V_Control_meta-analysis
3504	ENSG00000113407	2669.28397218971	0.0364785797127491	0.0279884342236706	0.192457078752145	0.773992098872141	Rural_V_Control_meta-analysis
3505	ENSG00000113430	9.05239510952097	0.147123602628119	0.316732673231673	0.642286674058553	0.96975681766543	Rural_V_Control_meta-analysis
3506	ENSG00000113441	2731.61699071878	0.0380344979583615	0.0262149406375255	0.146815775797733	0.719793098137075	Rural_V_Control_meta-analysis
3507	ENSG00000113448	742.901028373164	0.140383603849122	0.0438415331120223	0.00136444421867123	0.0718128536142754	Rural_V_Control_meta-analysis
3508	ENSG00000113456	373.715290471321	-0.0552687662728021	0.0408567168130079	0.176136742209873	0.758774890204445	Rural_V_Control_meta-analysis
3509	ENSG00000113460	369.960308166065	-0.096278498628568	0.0514823182409284	0.0614661157628876	0.543274475330348	Rural_V_Control_meta-analysis
3510	ENSG00000113494	61.3235881237147	-0.152271954096456	0.114755200551826	0.184532312692878	0.766564716782372	Rural_V_Control_meta-analysis
3511	ENSG00000113504	7305.77625013578	-0.0119478312611196	0.0300270326577644	0.690702059627612	0.975300272068419	Rural_V_Control_meta-analysis
3512	ENSG00000113522	118.563760920288	0.0781299495280287	0.0674323498077849	0.24660216039326	0.825726546662625	Rural_V_Control_meta-analysis
3513	ENSG00000113525	1.2601434263336	0.648442051682017	0.807765093087134	0.422113075483147	0.92733889986686	Rural_V_Control_meta-analysis
3514	ENSG00000113532	7.90627898347946	0.363053325514438	0.367576220077433	0.323301869625651	0.878013764728094	Rural_V_Control_meta-analysis
3515	ENSG00000113552	440.696530512584	-0.0623776147357734	0.0444392126638098	0.160419653180979	0.739411380914779	Rural_V_Control_meta-analysis
3516	ENSG00000113558	2499.1114249073	-0.0329559063413639	0.0242509274391841	0.174161015444506	0.758774890204445	Rural_V_Control_meta-analysis
3517	ENSG00000113569	494.421853462459	0.0980984012725276	0.0371557635372394	0.00828587303224975	0.208291442054764	Rural_V_Control_meta-analysis
3518	ENSG00000113575	2190.19600737607	-0.0454523269933218	0.0237270153412012	0.0554114319372333	0.528223754600626	Rural_V_Control_meta-analysis
3519	ENSG00000113578	19.2717186819682	-0.175363565138531	0.173635040357896	0.312516883371016	0.870369039849653	Rural_V_Control_meta-analysis
3520	ENSG00000113580	998.175737306066	-0.0407993272384175	0.038306363582665	0.286839900108007	0.856747133675665	Rural_V_Control_meta-analysis
3521	ENSG00000113583	2116.3267372908	-0.00958700457468279	0.0292332003325804	0.74295007502916	0.978229754674187	Rural_V_Control_meta-analysis
3522	ENSG00000113593	545.160775896348	0.00789653207243578	0.0342699787335195	0.817764433580993	0.984110425070829	Rural_V_Control_meta-analysis
3523	ENSG00000113594	266.71858947293	-0.0361776465258319	0.0494655373863055	0.464552734432815	0.938171158711766	Rural_V_Control_meta-analysis
3524	ENSG00000113595	395.392201257794	-0.00130540598589465	0.047520265067292	0.97808445941745	0.999796603828932	Rural_V_Control_meta-analysis
3525	ENSG00000113597	421.723838370569	-0.0118786793650373	0.0392479049875652	0.762150762181197	0.980542267768182	Rural_V_Control_meta-analysis
3526	ENSG00000113600	1.65808519685143	-0.0904059145347156	0.658763164211387	0.890844384680095	0.989957615693188	Rural_V_Control_meta-analysis
3527	ENSG00000113615	1254.73996560241	0.0123117053515683	0.0302096378338427	0.683609731339861	0.974736903057084	Rural_V_Control_meta-analysis
3528	ENSG00000113621	486.093881079047	-0.0104882024212653	0.0359708214267613	0.770611376270276	0.981249381505924	Rural_V_Control_meta-analysis
3529	ENSG00000113638	505.723640406143	0.00901385511629061	0.0375133803293709	0.810110303744825	0.983416479858182	Rural_V_Control_meta-analysis
3530	ENSG00000113643	1586.01445538851	0.0359940772157171	0.0242765603690328	0.138162662443844	0.703431865172162	Rural_V_Control_meta-analysis
3531	ENSG00000113645	6774.48334926307	0.113648858882512	0.0313830017773576	0.000293068793684839	0.0279113136842704	Rural_V_Control_meta-analysis
3532	ENSG00000113648	5342.45648402684	0.0269440703461542	0.019506164218147	0.167183496995725	0.750332665338459	Rural_V_Control_meta-analysis
3533	ENSG00000113649	1688.09193301541	0.0112051926207841	0.0296699530606951	0.705682230958167	0.975300272068419	Rural_V_Control_meta-analysis
3534	ENSG00000113657	965.54501640218	-0.0329049108749235	0.0545945263340603	0.546698655309926	0.955849308906899	Rural_V_Control_meta-analysis
3535	ENSG00000113658	1814.62312518723	-0.00560547706228228	0.0246177315961358	0.819878854139496	0.984110425070829	Rural_V_Control_meta-analysis
3536	ENSG00000113712	4273.04295887332	0.0309198769465173	0.0193116995082045	0.109355748505949	0.66103128684243	Rural_V_Control_meta-analysis
3537	ENSG00000113716	2264.33065917339	0.00456372557037122	0.0251423148139558	0.85596278925464	0.984333815824799	Rural_V_Control_meta-analysis
3538	ENSG00000113719	5056.31925969443	-0.00249966515140389	0.0285003438174198	0.930109960355972	0.996568630931196	Rural_V_Control_meta-analysis
3539	ENSG00000113721	2.02699984414812	-0.248333615700245	0.554175083860056	0.654070921884016	0.96975681766543	Rural_V_Control_meta-analysis
3540	ENSG00000113722	125.173000757671	0.173394372419237	0.105002703188273	0.0986707071709691	0.642872464556653	Rural_V_Control_meta-analysis
3541	ENSG00000113732	3696.57913812348	-0.0354074349048667	0.0250572211338431	0.157637167782328	0.73702653846263	Rural_V_Control_meta-analysis
3542	ENSG00000113734	122.434902848086	0.00934170153165898	0.0687276388423132	0.891881753963474	0.989957615693188	Rural_V_Control_meta-analysis
3543	ENSG00000113739	800.631504532208	-0.0644800162736721	0.0601497889310306	0.283724194886473	0.853764288548406	Rural_V_Control_meta-analysis
3544	ENSG00000113742	2781.45454692402	0.010966616895556	0.0289072040114	0.704410789963828	0.975300272068419	Rural_V_Control_meta-analysis
3545	ENSG00000113758	11147.1325292336	0.0163295932258182	0.0237490180842862	0.491710851286786	0.941233760243484	Rural_V_Control_meta-analysis
3546	ENSG00000113761	308.883391486221	0.04411427306514	0.0453341451594589	0.330507809004132	0.880542371927501	Rural_V_Control_meta-analysis
3547	ENSG00000113763	436.212160077064	0.0679704071267802	0.0532466885543832	0.201772131311945	0.785987634709332	Rural_V_Control_meta-analysis
3548	ENSG00000113790	230.663535303615	0.0365038463959474	0.0520925393422638	0.483459053086397	0.94106384224144	Rural_V_Control_meta-analysis
3549	ENSG00000113805	60.621885847741	-0.0226571098684997	0.12931100693654	0.860911416649087	0.984811699973395	Rural_V_Control_meta-analysis
3550	ENSG00000113810	738.199604868496	-0.0635188163307962	0.0437666208542764	0.14669430954055	0.719793098137075	Rural_V_Control_meta-analysis
3551	ENSG00000113811	1737.50768325326	-0.068114427488287	0.0356317709805405	0.0559248748881071	0.528223754600626	Rural_V_Control_meta-analysis
3552	ENSG00000113812	1208.28673239961	0.0145113770579464	0.0261641561325835	0.579149042310849	0.960626020450013	Rural_V_Control_meta-analysis
3553	ENSG00000113838	180.771672040437	0.0151384242232823	0.052986544394797	0.775105469001287	0.981249381505924	Rural_V_Control_meta-analysis
3554	ENSG00000113845	995.228342977563	-0.00601120297665479	0.0290003522999469	0.835790924663328	0.984110425070829	Rural_V_Control_meta-analysis
3555	ENSG00000113851	530.927994328245	-0.0149304355371418	0.0368183708477573	0.685098318492449	0.974968700158247	Rural_V_Control_meta-analysis
3556	ENSG00000113916	555.902149989599	-0.0059349706757795	0.0604232078947752	0.921754931263673	0.995830692402152	Rural_V_Control_meta-analysis
3557	ENSG00000113924	81.8437921074743	-0.00105085327309859	0.0950944163993719	0.99118305186168	0.999796603828932	Rural_V_Control_meta-analysis
3558	ENSG00000113946	59.4220977800729	0.0716020255452667	0.100596318164994	0.476603616223078	0.940072837133212	Rural_V_Control_meta-analysis
3559	ENSG00000113966	151.906833969062	-0.0477126960523678	0.0631895210872195	0.450205231880404	0.935139370155054	Rural_V_Control_meta-analysis
3560	ENSG00000113971	161.242102811953	-0.0391614208054462	0.0595794990096873	0.51099002073251	0.945824995811313	Rural_V_Control_meta-analysis
3561	ENSG00000114019	5586.15644033243	0.0361457908437346	0.0343108914430243	0.292121684359696	0.858990021891976	Rural_V_Control_meta-analysis
3562	ENSG00000114021	514.016649300782	0.0587883387618322	0.0415509056726939	0.157112199142596	0.73696721966624	Rural_V_Control_meta-analysis
3563	ENSG00000114023	417.395031496536	-0.068314843566644	0.0581749280829058	0.240274707669076	0.82159930360901	Rural_V_Control_meta-analysis
3564	ENSG00000114026	296.181668116511	0.0689791742622096	0.0453131008108302	0.127939229254286	0.689882969606019	Rural_V_Control_meta-analysis
3565	ENSG00000114030	1861.36754147322	-0.0175383371408759	0.0234103951421574	0.45375548438655	0.935216765449543	Rural_V_Control_meta-analysis
3566	ENSG00000114054	464.235948094138	0.0509235887592902	0.0395576985126287	0.197981257736529	0.780985033692944	Rural_V_Control_meta-analysis
3567	ENSG00000114062	2191.14478396433	-0.00287909979420057	0.0230733636297878	0.900697533268467	0.991412613899144	Rural_V_Control_meta-analysis
3568	ENSG00000114098	687.762665309801	-0.00961463078917854	0.0328033156630856	0.769446206821853	0.981249381505924	Rural_V_Control_meta-analysis
3569	ENSG00000114107	379.30839143577	0.0217706344787494	0.0474561052898054	0.646411491778571	0.96975681766543	Rural_V_Control_meta-analysis
3570	ENSG00000114115	4144.16076758647	-0.00407218170178692	0.0415026063185843	0.921838040191208	0.995830692402152	Rural_V_Control_meta-analysis
3571	ENSG00000114120	1074.63397099202	-0.0772275541263874	0.0349830614057267	0.0272742678097136	0.385502018511854	Rural_V_Control_meta-analysis
3572	ENSG00000114125	849.919704957109	-0.0439832053903908	0.0315884350700583	0.163806397819195	0.743729388509397	Rural_V_Control_meta-analysis
3573	ENSG00000114126	1160.05655912185	0.0888005901138597	0.0299507930360587	0.00302798295401975	0.116375481599411	Rural_V_Control_meta-analysis
3574	ENSG00000114127	1897.71719717673	0.0784279103998987	0.0298047230704382	0.00850358850553699	0.210114764430637	Rural_V_Control_meta-analysis
3575	ENSG00000114166	221.850575914018	0.00919274228095493	0.0536922772924564	0.864057363580636	0.985461619109618	Rural_V_Control_meta-analysis
3576	ENSG00000114209	1440.56655662301	-0.0176834848775654	0.0327864985861813	0.589643546707995	0.96220920498988	Rural_V_Control_meta-analysis
3577	ENSG00000114248	28.728206133262	0.0233561526129706	0.180683862025074	0.89714773206884	0.990989192444992	Rural_V_Control_meta-analysis
3578	ENSG00000114251	1.86814963675718	0.65731580829791	0.598911730687557	0.272415451741728	0.84666807068136	Rural_V_Control_meta-analysis
3579	ENSG00000114268	445.955001674115	0.0028924155671293	0.0456743435922176	0.949506178596992	0.9975721695932	Rural_V_Control_meta-analysis
3580	ENSG00000114270	11905.0240880762	0.0352186902204143	0.0327187041724945	0.281744617043058	0.851080241344075	Rural_V_Control_meta-analysis
3581	ENSG00000114279	2.91968862420198	-0.0590162332563015	0.463425123046091	0.898665021091215	0.991356890337799	Rural_V_Control_meta-analysis
3582	ENSG00000114302	1425.75245999782	0.00254085800593255	0.0311215023682546	0.934930473786455	0.996666322411713	Rural_V_Control_meta-analysis
3583	ENSG00000114315	1540.57113251077	-0.0859954129555505	0.063771209905823	0.177497940735637	0.760494130723902	Rural_V_Control_meta-analysis
3584	ENSG00000114316	1766.38487072557	0.0114382064474107	0.022928578695051	0.617876304159926	0.96624624115795	Rural_V_Control_meta-analysis
3585	ENSG00000114331	1377.88324373729	0.0114803381289386	0.0277349653774738	0.678925269199639	0.973923938957709	Rural_V_Control_meta-analysis
3586	ENSG00000114346	1785.2988754103	-0.00107179106478963	0.0286510548903033	0.970159348885102	0.999796603828932	Rural_V_Control_meta-analysis
3587	ENSG00000114353	10319.0994502681	0.00650902409178858	0.0235116505303102	0.781901046423648	0.981830195188946	Rural_V_Control_meta-analysis
3588	ENSG00000114354	2494.20283068605	0.0238103578329852	0.0242661207894312	0.326485182026758	0.879569441392175	Rural_V_Control_meta-analysis
3589	ENSG00000114378	21.392769415518	0.163382566038923	0.152753430509044	0.28480677471309	0.855275599739008	Rural_V_Control_meta-analysis
3590	ENSG00000114383	645.092141298869	-0.0286997145753382	0.0386852972850489	0.458162139761163	0.936249902699285	Rural_V_Control_meta-analysis
3591	ENSG00000114388	198.388075691372	-0.0581669244286835	0.0540655396692342	0.281990097538956	0.851451511723588	Rural_V_Control_meta-analysis
3592	ENSG00000114391	4326.67148820131	-0.0512156847956001	0.0217325664581109	0.0184414590214442	0.316825591673244	Rural_V_Control_meta-analysis
3593	ENSG00000114395	133.304602537891	0.0133317502607715	0.0683348067833366	0.84531890751178	0.984110425070829	Rural_V_Control_meta-analysis
3594	ENSG00000114405	68.5173369310727	-0.0957297376129649	0.0860243456700806	0.26578511844667	0.842718169316093	Rural_V_Control_meta-analysis
3595	ENSG00000114416	2294.242557341	0.0331772277014181	0.0243906845163475	0.173753430747215	0.758421225833803	Rural_V_Control_meta-analysis
3596	ENSG00000114423	680.74832920412	0.0462593819483081	0.0415777889057168	0.265880942397111	0.842718169316093	Rural_V_Control_meta-analysis
3597	ENSG00000114439	2105.84536366746	-0.023277447138887	0.0266818985708141	0.382986954319367	0.911453179074852	Rural_V_Control_meta-analysis
3598	ENSG00000114446	490.556441229368	-0.0123384875573663	0.0360172584064176	0.73192081819646	0.978073911718103	Rural_V_Control_meta-analysis
3599	ENSG00000114450	23.509140524782	-0.162023439961403	0.167290597755342	0.332787271109532	0.880806279993011	Rural_V_Control_meta-analysis
3600	ENSG00000114455	307.142306573438	0.0650054147973769	0.138285116423338	0.638296068488908	0.969318251311933	Rural_V_Control_meta-analysis
3601	ENSG00000114473	162.195788736581	0.0203812584776255	0.0594951804934424	0.731922043982981	0.978073911718103	Rural_V_Control_meta-analysis
3602	ENSG00000114480	1222.38218323374	-0.0130287591008986	0.0372613953782692	0.726595093064642	0.977805362284076	Rural_V_Control_meta-analysis
3603	ENSG00000114487	1.49458534440719	0.142597131721329	0.930951165527713	0.878261384360342	0.98766783533245	Rural_V_Control_meta-analysis
3604	ENSG00000114491	473.394270343776	0.0382318261327888	0.0375901704648732	0.309120238623846	0.869245966893705	Rural_V_Control_meta-analysis
3605	ENSG00000114503	1509.97737956209	0.0015222244684085	0.027386013920849	0.955673203075385	0.999151132983003	Rural_V_Control_meta-analysis
3606	ENSG00000114520	791.279863032709	-0.0266334604629445	0.0323061195795635	0.409707119651174	0.920925615059473	Rural_V_Control_meta-analysis
3607	ENSG00000114529	3249.06313935808	0.0383786402459072	0.0229675408454922	0.0947227141741816	0.63652110546032	Rural_V_Control_meta-analysis
3608	ENSG00000114541	1011.80993726743	-0.0171397660196009	0.0372080255407243	0.645051872515574	0.96975681766543	Rural_V_Control_meta-analysis
3609	ENSG00000114544	929.811491856733	-0.0184098443724979	0.0347232743400074	0.595981969630406	0.963452098500549	Rural_V_Control_meta-analysis
3610	ENSG00000114547	0.852102639898187	-0.954492973248589	0.927274482888339	0.303313723824769	0.865456136176779	Rural_V_Control_meta-analysis
3611	ENSG00000114554	5125.17496436791	0.0323079842646702	0.0343027947958554	0.346270979784294	0.889482501982489	Rural_V_Control_meta-analysis
3612	ENSG00000114573	2530.84776111301	0.0673872726602807	0.0238206675173216	0.0046702248579943	0.148261106602994	Rural_V_Control_meta-analysis
3613	ENSG00000114626	1269.89163781947	-0.0991253269007705	0.0398047200672082	0.0127638624565158	0.261295899886501	Rural_V_Control_meta-analysis
3614	ENSG00000114631	522.520121414652	-0.0114213819731309	0.0415087054604953	0.783196156086775	0.981830195188946	Rural_V_Control_meta-analysis
3615	ENSG00000114646	52.9314837912342	-0.00429604564529524	0.109756442940731	0.968777473599611	0.999796603828932	Rural_V_Control_meta-analysis
3616	ENSG00000114648	1419.11387791662	-0.00368145297565464	0.0274902660627782	0.893467085034618	0.989957615693188	Rural_V_Control_meta-analysis
3617	ENSG00000114650	1095.99278699639	0.0356136360447743	0.0318246926057081	0.263115943204162	0.841303243999234	Rural_V_Control_meta-analysis
3618	ENSG00000114654	2.89418944934434	0.667379525064334	0.505773548073616	0.186994527142568	0.767842632668541	Rural_V_Control_meta-analysis
3619	ENSG00000114656	8.4199603894142	0.232980611579986	0.268537283999497	0.385618110322665	0.912570590912978	Rural_V_Control_meta-analysis
3620	ENSG00000114670	248.458939571804	0.141059721329661	0.059975441574137	0.0186748819986463	0.319088507716312	Rural_V_Control_meta-analysis
3621	ENSG00000114686	664.547155694889	0.0186367676146154	0.0412187592711132	0.651166070408714	0.96975681766543	Rural_V_Control_meta-analysis
3622	ENSG00000114698	112.143378821531	0.0664444136039938	0.0709300782129071	0.34888236214119	0.890707514190135	Rural_V_Control_meta-analysis
3623	ENSG00000114735	354.187273072267	0.0802958675603409	0.0418219821713117	0.0548649617768953	0.527648808131129	Rural_V_Control_meta-analysis
3624	ENSG00000114737	121.851615797489	-0.0156730021166027	0.0704402993660166	0.82392428090324	0.984110425070829	Rural_V_Control_meta-analysis
3625	ENSG00000114738	1504.63942832877	-0.0363169385611222	0.0317943985661248	0.253352904540129	0.832884009172398	Rural_V_Control_meta-analysis
3626	ENSG00000114739	806.353858360011	-0.0488884353658746	0.0375406621106995	0.192820850665642	0.774575347891107	Rural_V_Control_meta-analysis
3627	ENSG00000114742	1420.77923195122	-0.0510589522452474	0.0255954851310381	0.0460601000784049	0.490980413893723	Rural_V_Control_meta-analysis
3628	ENSG00000114744	859.760770009363	-0.0373575000972348	0.0337028934349857	0.26767356840159	0.843896964418807	Rural_V_Control_meta-analysis
3629	ENSG00000114745	1344.69010831182	-0.0163256257772331	0.0263069654539281	0.534874772464874	0.950274838265078	Rural_V_Control_meta-analysis
3630	ENSG00000114757	6.63389479679255	0.735569354076761	0.475864757813979	0.122164243516928	0.680211138501861	Rural_V_Control_meta-analysis
3631	ENSG00000114767	297.141288785871	-0.0633636331749211	0.0535968117683172	0.237115381646629	0.819875077401991	Rural_V_Control_meta-analysis
3632	ENSG00000114770	1256.96352717849	0.0122910198546487	0.0251149371340039	0.624565029019815	0.967557535089957	Rural_V_Control_meta-analysis
3633	ENSG00000114771	9.04872101030315	0.0695696580088242	0.256859734714141	0.786508801144976	0.981830195188946	Rural_V_Control_meta-analysis
3634	ENSG00000114779	165.999388353648	-0.030723003825959	0.0582076148115401	0.597625937023394	0.96362138389341	Rural_V_Control_meta-analysis
3635	ENSG00000114784	686.230581174899	-0.0506836020955141	0.035253685953429	0.150524203038659	0.723808581328982	Rural_V_Control_meta-analysis
3636	ENSG00000114790	353.228109687762	0.0918976040724378	0.0503792346598928	0.068134428938431	0.561823731288917	Rural_V_Control_meta-analysis
3637	ENSG00000114796	1945.89973691048	0.0625741059400597	0.0459238129584081	0.173020155666697	0.756318612266515	Rural_V_Control_meta-analysis
3638	ENSG00000114805	204.140093241502	0.0594203208204287	0.0604142385143887	0.325337662091684	0.879207413302277	Rural_V_Control_meta-analysis
3639	ENSG00000114812	502.554580610696	0.0576574727510859	0.0460137910449456	0.2101883658709	0.796134743734829	Rural_V_Control_meta-analysis
3640	ENSG00000114841	367.391944975625	0.0510939333557322	0.049320643714976	0.300223459328692	0.863814599590529	Rural_V_Control_meta-analysis
3641	ENSG00000114850	3302.51421673507	0.0165376803007261	0.0259279745323403	0.523583336582644	0.949409779807986	Rural_V_Control_meta-analysis
3642	ENSG00000114853	338.81958817714	0.0194597198192616	0.0461221205853879	0.673085394261519	0.973810137280433	Rural_V_Control_meta-analysis
3643	ENSG00000114854	902.248799514751	0.0385780998114648	0.0471614763714892	0.413357040295156	0.922447780620739	Rural_V_Control_meta-analysis
3644	ENSG00000114857	3129.4952704541	0.0627430443893691	0.0238509949223743	0.00852278013221772	0.210114764430637	Rural_V_Control_meta-analysis
3645	ENSG00000114859	240.292493312803	-0.021559069293206	0.0539491686516792	0.689437754444776	0.975300272068419	Rural_V_Control_meta-analysis
3646	ENSG00000114861	1714.06374136928	0.0795999116263859	0.0312789471592066	0.0109327862757345	0.24362754931999	Rural_V_Control_meta-analysis
3647	ENSG00000114867	11509.3419103038	0.0109294946672131	0.0216234255700828	0.613244944602537	0.96585712376946	Rural_V_Control_meta-analysis
3648	ENSG00000114902	1089.04600413526	-0.0388954425525667	0.0291459732804928	0.182038460104681	0.765228770006497	Rural_V_Control_meta-analysis
3649	ENSG00000114904	624.672919125093	-0.0117390384514525	0.0319133534378302	0.712991827976782	0.976199661785771	Rural_V_Control_meta-analysis
3650	ENSG00000114923	1048.31114419152	-0.0312221005716885	0.0361673528088626	0.387990403743084	0.914127577171364	Rural_V_Control_meta-analysis
3651	ENSG00000114933	1833.74118287658	0.0916237282376624	0.0291566238667781	0.00167530598470826	0.0790917154001031	Rural_V_Control_meta-analysis
3652	ENSG00000114942	1531.48571115106	-0.0127361576426387	0.0311134149061931	0.682285627720555	0.974392106696667	Rural_V_Control_meta-analysis
3653	ENSG00000114948	1.50912925320522	-0.437207492166025	0.688557994084708	0.52545383247221	0.950224225003083	Rural_V_Control_meta-analysis
3654	ENSG00000114956	838.25125469935	-0.0315703038030887	0.0336917640879428	0.348741445573631	0.890707514190135	Rural_V_Control_meta-analysis
3655	ENSG00000114978	4195.20447013307	0.011172423760753	0.0216030569629536	0.605038435888961	0.963808955878412	Rural_V_Control_meta-analysis
3656	ENSG00000114982	1893.30265124814	-0.00163438419696097	0.0223954766384677	0.941823371897465	0.997002352507321	Rural_V_Control_meta-analysis
3657	ENSG00000114988	614.437830162552	-0.0145952206406774	0.0372423184784268	0.695132975391601	0.975300272068419	Rural_V_Control_meta-analysis
3658	ENSG00000114993	2585.77461134698	0.0223164297586176	0.0272364605169269	0.412581814441954	0.922447780620739	Rural_V_Control_meta-analysis
3659	ENSG00000114999	1000.22094851499	-0.0141771543320717	0.0310483588015225	0.647947611019868	0.96975681766543	Rural_V_Control_meta-analysis
3660	ENSG00000115008	844.290150744022	0.0555872199481331	0.056085026097581	0.321624995643248	0.877408342760778	Rural_V_Control_meta-analysis
3661	ENSG00000115009	481.46994341038	-0.0548801037339363	0.0923298413987662	0.552250069150559	0.955849308906899	Rural_V_Control_meta-analysis
3662	ENSG00000115020	1474.7552000319	0.0281191288057687	0.0267288977215007	0.292793912666479	0.858990021891976	Rural_V_Control_meta-analysis
3663	ENSG00000115041	36.2784466223585	0.106618745500177	0.133868862788541	0.425775345178728	0.928791257936661	Rural_V_Control_meta-analysis
3664	ENSG00000115042	225.981268702223	-0.0117650504859742	0.0517034220432565	0.819997044745138	0.984110425070829	Rural_V_Control_meta-analysis
3665	ENSG00000115053	7876.22582021681	0.0430466079456332	0.0355568270889582	0.226032427855132	0.813249122033308	Rural_V_Control_meta-analysis
3666	ENSG00000115073	1468.59976507747	-0.0409407561080849	0.0286393636389095	0.152852694706892	0.728550028047151	Rural_V_Control_meta-analysis
3667	ENSG00000115084	2237.22379565645	0.0209626606925177	0.0232984965464299	0.368256999731147	0.902317959810844	Rural_V_Control_meta-analysis
3668	ENSG00000115091	8652.87755989789	-0.00811133879105949	0.0280720478253662	0.772621805625267	0.981249381505924	Rural_V_Control_meta-analysis
3669	ENSG00000115107	764.574630163088	0.0121530854119334	0.0435153594959226	0.780027911314002	0.981435807300601	Rural_V_Control_meta-analysis
3670	ENSG00000115109	1294.29866986116	0.0238632158389995	0.0289240596747241	0.409354580786165	0.920925615059473	Rural_V_Control_meta-analysis
3671	ENSG00000115112	1510.93168426708	-0.00229411851603569	0.0290316344711271	0.937015653169688	0.9969332079974	Rural_V_Control_meta-analysis
3672	ENSG00000115128	904.506759499006	-0.0664462805392417	0.0340116699174614	0.0507447749248166	0.513871138479155	Rural_V_Control_meta-analysis
3673	ENSG00000115129	2995.4742909433	0.0296420989948265	0.0280173031867365	0.290058823406296	0.857333159821305	Rural_V_Control_meta-analysis
3674	ENSG00000115137	130.342920226856	-0.124523419542228	0.0711725724449826	0.0801876344031193	0.59515915527545	Rural_V_Control_meta-analysis
3675	ENSG00000115145	1465.68212463197	-0.00145296406180922	0.0274989820409585	0.957861770849817	0.999305154404152	Rural_V_Control_meta-analysis
3676	ENSG00000115159	1222.99663057485	-0.0132045786121169	0.0311936896522475	0.672069617329443	0.973767511714607	Rural_V_Control_meta-analysis
3677	ENSG00000115163	3.86052590567707	-0.103223633809275	0.417767532941742	0.804843288860538	0.981929897226646	Rural_V_Control_meta-analysis
3678	ENSG00000115165	12.288475258777	-0.155261627096486	0.265484376589366	0.558666085179598	0.957776385262405	Rural_V_Control_meta-analysis
3679	ENSG00000115170	1131.03736981638	-0.0809557849345877	0.0317745494150459	0.0108398850831992	0.242721698722859	Rural_V_Control_meta-analysis
3680	ENSG00000115183	2410.57361517242	0.0627114002639433	0.0241880460928818	0.00952366336280598	0.222841100301334	Rural_V_Control_meta-analysis
3681	ENSG00000115194	9.68439603085581	0.196519619444249	0.294701583055384	0.504872571116944	0.944480293270536	Rural_V_Control_meta-analysis
3682	ENSG00000115204	366.95865782768	0.0173806021067496	0.0409392653340769	0.671167651631461	0.973767511714607	Rural_V_Control_meta-analysis
3683	ENSG00000115207	1586.48634889675	0.0262482273068189	0.0264334097098283	0.320712692889217	0.877017115641261	Rural_V_Control_meta-analysis
3684	ENSG00000115211	610.553028456953	-0.00614652087706459	0.0336494426633268	0.855062152069814	0.984173175252563	Rural_V_Control_meta-analysis
3685	ENSG00000115216	3611.36559303883	-0.0102631558017187	0.0197578702154747	0.603449437538575	0.963808955878412	Rural_V_Control_meta-analysis
3686	ENSG00000115221	8879.28639672131	-0.0700613182811001	0.0377945152433214	0.0637759359144457	0.546729606670209	Rural_V_Control_meta-analysis
3687	ENSG00000115226	588.421355978174	-0.13997258111326	0.0559036964782057	0.0122861839833153	0.25696593952032	Rural_V_Control_meta-analysis
3688	ENSG00000115233	2225.76181360443	-0.0424973391703984	0.0262732606503424	0.105767604008139	0.655839760024629	Rural_V_Control_meta-analysis
3689	ENSG00000115234	1337.02644037529	-0.0154256416285056	0.0300497004585934	0.607715174754509	0.964773788244141	Rural_V_Control_meta-analysis
3690	ENSG00000115239	310.000784839414	0.0348780259407836	0.0461705475964792	0.449998694210177	0.935139370155054	Rural_V_Control_meta-analysis
3691	ENSG00000115241	2407.96691497465	-0.0428454674992926	0.0219263736149885	0.0506940254705188	0.513871138479155	Rural_V_Control_meta-analysis
3692	ENSG00000115252	7.43204872826107	-0.026559492356324	0.275801491723356	0.923282861942889	0.995830692402152	Rural_V_Control_meta-analysis
3693	ENSG00000115255	270.409481985289	0.0266543043382744	0.0529856226603304	0.614930620239873	0.966168764199809	Rural_V_Control_meta-analysis
3694	ENSG00000115257	206.992689587852	-0.00127754136619987	0.0689431338875986	0.985215754752157	0.999796603828932	Rural_V_Control_meta-analysis
3695	ENSG00000115266	77.379771311355	-0.0246416437846192	0.1234738089638	0.841817046031075	0.984110425070829	Rural_V_Control_meta-analysis
3696	ENSG00000115267	928.572954649597	-0.145436390738084	0.0652194326249384	0.0257504397857186	0.375788996726536	Rural_V_Control_meta-analysis
3697	ENSG00000115268	3351.85397265665	-0.0271256047223548	0.0283413205042668	0.338514524425168	0.883446207799515	Rural_V_Control_meta-analysis
3698	ENSG00000115271	422.58289485325	0.000849648507436105	0.0414220084624319	0.983634934278362	0.999796603828932	Rural_V_Control_meta-analysis
3699	ENSG00000115274	3.87986460833619	-0.583705646500773	0.357255202216682	0.102287861322736	0.649222158206812	Rural_V_Control_meta-analysis
3700	ENSG00000115275	1708.85407747788	-0.0147652319702539	0.0336332052059334	0.660656045140531	0.969971726979295	Rural_V_Control_meta-analysis
3701	ENSG00000115282	360.576926808044	-0.00631306864568822	0.0418606662589018	0.880124437403498	0.987793981373174	Rural_V_Control_meta-analysis
3702	ENSG00000115286	604.421708825085	-0.0410975038006405	0.0446642507969852	0.357497965140733	0.894368755886986	Rural_V_Control_meta-analysis
3703	ENSG00000115289	334.726095365724	-0.0492806624058495	0.0445158851788521	0.268278607349558	0.843995936442927	Rural_V_Control_meta-analysis
3704	ENSG00000115290	38.5736714055912	-0.0461499051822863	0.121361513522582	0.703746455258131	0.975300272068419	Rural_V_Control_meta-analysis
3705	ENSG00000115295	3935.41457417423	0.0819678215328189	0.0273922451230855	0.00276817590488847	0.110176155418447	Rural_V_Control_meta-analysis
3706	ENSG00000115306	44606.1733900657	0.0749463359462188	0.0173519531316829	1.56604817499877e-05	0.0037398165373105	Rural_V_Control_meta-analysis
3707	ENSG00000115307	1751.04951329396	-0.0826730181416793	0.0259144206052237	0.00142158541889092	0.0740891423526214	Rural_V_Control_meta-analysis
3708	ENSG00000115310	15383.8045754188	-0.0260948677606464	0.0219153916003578	0.233767597250019	0.819875077401991	Rural_V_Control_meta-analysis
3709	ENSG00000115317	390.504328537499	-0.0804695716193496	0.0432396291514641	0.0627421460656441	0.546534492986345	Rural_V_Control_meta-analysis
3710	ENSG00000115318	23.4050521007684	0.0393130780188657	0.144500100577663	0.785573859716851	0.981830195188946	Rural_V_Control_meta-analysis
3711	ENSG00000115325	514.755686532734	-0.00908072228282392	0.0411417675135555	0.825312135476225	0.984110425070829	Rural_V_Control_meta-analysis
3712	ENSG00000115339	1663.62507192171	-0.0575253867821065	0.0252680598641331	0.0228098350237596	0.35745089165539	Rural_V_Control_meta-analysis
3713	ENSG00000115350	172.975402915394	-0.0239553981711556	0.0638329190991809	0.707450138401202	0.975300272068419	Rural_V_Control_meta-analysis
3714	ENSG00000115355	522.97311456829	0.0860888466234242	0.0474578210342206	0.0696765602897368	0.566221170447324	Rural_V_Control_meta-analysis
3715	ENSG00000115361	1.4191222345434	-0.547457924472826	0.61757701838289	0.375369175633116	0.907236678267349	Rural_V_Control_meta-analysis
3716	ENSG00000115363	277.17173992784	0.049875022223251	0.0591129624578655	0.398823680578629	0.916556776243871	Rural_V_Control_meta-analysis
3717	ENSG00000115364	775.356983687394	0.0784222555446235	0.036865284161373	0.033398010653738	0.427337658038549	Rural_V_Control_meta-analysis
3718	ENSG00000115365	538.292518464621	0.0647805839595533	0.0379520911336034	0.0878398590503917	0.618300914970896	Rural_V_Control_meta-analysis
3719	ENSG00000115368	653.37041082074	0.0495829410869171	0.0371824375698342	0.182366359130988	0.765228770006497	Rural_V_Control_meta-analysis
3720	ENSG00000115380	48.9177027058518	-0.0723529928892371	0.17142042205693	0.672967216810721	0.973796516428616	Rural_V_Control_meta-analysis
3721	ENSG00000115392	116.293212854134	0.0977030659190784	0.0705155404730971	0.165883233398515	0.747853405008804	Rural_V_Control_meta-analysis
3722	ENSG00000115414	14332.0567947268	0.00374037160226309	0.0806519576130951	0.963010007631975	0.999796603828932	Rural_V_Control_meta-analysis
3723	ENSG00000115415	3091.00306045728	-0.106624789673021	0.0598225454386659	0.0746919672266998	0.581604049513255	Rural_V_Control_meta-analysis
3724	ENSG00000115419	3611.55389322779	0.0493430591170385	0.0234628318085778	0.0354630728633395	0.43849240016494	Rural_V_Control_meta-analysis
3725	ENSG00000115421	669.078845190098	-0.0112183222717413	0.0354248524197448	0.751486854273279	0.978578145061647	Rural_V_Control_meta-analysis
3726	ENSG00000115423	19.0323883156995	-0.213289942037118	0.216756053193782	0.325111008623829	0.878851340761618	Rural_V_Control_meta-analysis
3727	ENSG00000115425	124.842216730597	0.0112310208884761	0.0763043647715022	0.88298431426992	0.988230905730184	Rural_V_Control_meta-analysis
3728	ENSG00000115446	555.632072021231	-0.0405925723426054	0.0346321468317896	0.241154208648641	0.82159930360901	Rural_V_Control_meta-analysis
3729	ENSG00000115457	2759.44955147096	-0.0497728758951828	0.0457842911831945	0.27698515768217	0.847617977848388	Rural_V_Control_meta-analysis
3730	ENSG00000115459	486.586680684019	-0.0446135390144413	0.0378128616470491	0.238059519335696	0.821071849400978	Rural_V_Control_meta-analysis
3731	ENSG00000115461	1.83881260892555	-0.101681435219124	0.58859011345619	0.862844610665052	0.985461619109618	Rural_V_Control_meta-analysis
3732	ENSG00000115464	6076.58078972509	0.0382263510953793	0.0185803652413954	0.0396523813288548	0.463591587825148	Rural_V_Control_meta-analysis
3733	ENSG00000115484	2096.20475996171	0.00123678892025105	0.0281639229212902	0.964973000707795	0.999796603828932	Rural_V_Control_meta-analysis
3734	ENSG00000115486	861.746007818482	-0.00334876426372104	0.0334629299842057	0.920285695108802	0.995830692402152	Rural_V_Control_meta-analysis
3735	ENSG00000115504	1845.27904054081	-0.0130847832429674	0.0254261313039695	0.606818928686596	0.964773788244141	Rural_V_Control_meta-analysis
3736	ENSG00000115507	17.0251114943597	-0.0331387542768221	0.183286518212851	0.856522200019829	0.984463344550431	Rural_V_Control_meta-analysis
3737	ENSG00000115514	1017.75689280822	-0.0349227137865609	0.0384066485171622	0.363197997200436	0.899347425003982	Rural_V_Control_meta-analysis
3738	ENSG00000115520	1087.0593785917	0.00922691732957338	0.0281917825243618	0.743447781850824	0.978229754674187	Rural_V_Control_meta-analysis
3739	ENSG00000115524	7635.41626379063	-0.0174004565332349	0.0192219493782922	0.36533883162607	0.900681249001097	Rural_V_Control_meta-analysis
3740	ENSG00000115525	256.413566864126	-0.0604892692688593	0.0653754852302988	0.354831095283748	0.892937641481592	Rural_V_Control_meta-analysis
3741	ENSG00000115526	77.7093326053741	0.0341831277627503	0.0862919914581213	0.692006724149703	0.975300272068419	Rural_V_Control_meta-analysis
3742	ENSG00000115539	444.57675952164	-0.00619261423452648	0.041852570471358	0.882372301314816	0.988098881651529	Rural_V_Control_meta-analysis
3743	ENSG00000115540	423.566230529955	-0.0155112711535417	0.0432305536567247	0.719742142713409	0.976390460312803	Rural_V_Control_meta-analysis
3744	ENSG00000115541	113.299140324821	-0.0736024589857674	0.0684363983898073	0.282156735060159	0.851467864201093	Rural_V_Control_meta-analysis
3745	ENSG00000115548	1825.74365980731	-0.0609554433099001	0.0349617651633484	0.0812482823728441	0.59893351168102	Rural_V_Control_meta-analysis
3746	ENSG00000115556	41.3850868459822	0.0121613193825502	0.140724452028778	0.931133044445331	0.996624534425948	Rural_V_Control_meta-analysis
3747	ENSG00000115561	1454.89594367329	-0.0099353472463405	0.0270984767641709	0.713888620920039	0.976259568541907	Rural_V_Control_meta-analysis
3748	ENSG00000115568	1266.38694428919	-0.028290355954195	0.0269430754069365	0.293715949399954	0.858990021891976	Rural_V_Control_meta-analysis
3749	ENSG00000115590	117.715886076173	-0.024277616954783	0.0742376674000044	0.743648530665367	0.978229754674187	Rural_V_Control_meta-analysis
3750	ENSG00000115594	153.513242400726	-0.101637363575539	0.0706696158334376	0.150376022457859	0.723764992053341	Rural_V_Control_meta-analysis
3751	ENSG00000115596	16.0802763955193	-0.035398205288221	0.220683851541298	0.872564149643193	0.987112314125504	Rural_V_Control_meta-analysis
3752	ENSG00000115598	10.763203374997	-0.0127993511486197	0.270359219198331	0.962240639712259	0.999796603828932	Rural_V_Control_meta-analysis
3753	ENSG00000115604	51.0414494959226	0.036931761758857	0.136907519052123	0.787347204990864	0.981830195188946	Rural_V_Control_meta-analysis
3754	ENSG00000115616	254.677035524516	0.0315314272917199	0.0563781392693763	0.575967476839697	0.960626020450013	Rural_V_Control_meta-analysis
3755	ENSG00000115641	10219.4839500831	-0.0657072272940281	0.0234150630300032	0.00501303817859499	0.153656342638927	Rural_V_Control_meta-analysis
3756	ENSG00000115648	788.591167318933	-0.114688236401746	0.0536939529073316	0.032682521372065	0.422732693575619	Rural_V_Control_meta-analysis
3757	ENSG00000115649	1446.99371475326	-0.079981168143389	0.0331591769792524	0.0158636631950672	0.292288034902368	Rural_V_Control_meta-analysis
3758	ENSG00000115652	1216.95816340774	-0.0125257592375834	0.026480954453163	0.636205964725743	0.968950899694506	Rural_V_Control_meta-analysis
3759	ENSG00000115657	7.62457102713965	0.0183870117972089	0.255507446257851	0.942631572963832	0.997002352507321	Rural_V_Control_meta-analysis
3760	ENSG00000115661	351.940496748992	-0.0219132827422817	0.041761067327353	0.599770934436528	0.963808955878412	Rural_V_Control_meta-analysis
3761	ENSG00000115677	9449.85110604282	0.0323198537691691	0.0199149664241748	0.104612342869175	0.654850346598903	Rural_V_Control_meta-analysis
3762	ENSG00000115685	924.230839848617	-0.0121241934194288	0.0278933657366604	0.663807595230493	0.970427865003244	Rural_V_Control_meta-analysis
3763	ENSG00000115687	315.844750996453	0.034954322365112	0.0509254837486785	0.492472413368841	0.941672061359442	Rural_V_Control_meta-analysis
3764	ENSG00000115694	2308.57744982765	0.0115603252149704	0.025777711323137	0.65381977022903	0.96975681766543	Rural_V_Control_meta-analysis
3765	ENSG00000115718	145.921141725283	-0.0185565829029044	0.0698203314525235	0.790411568019194	0.981830195188946	Rural_V_Control_meta-analysis
3766	ENSG00000115738	462.744168651982	-0.105040459670771	0.0577887722363366	0.0691157975935817	0.565126123990145	Rural_V_Control_meta-analysis
3767	ENSG00000115750	263.259852515423	0.0199523786433952	0.0490900897051703	0.684416302599785	0.97476902256858	Rural_V_Control_meta-analysis
3768	ENSG00000115756	1009.94736543162	-0.0277344426009501	0.0362112668407813	0.443731971657287	0.934000776254388	Rural_V_Control_meta-analysis
3769	ENSG00000115758	909.055405220517	-0.108977511761289	0.0476476710262532	0.0221868966606103	0.352873107922231	Rural_V_Control_meta-analysis
3770	ENSG00000115760	4693.92945836224	0.0781600624764904	0.0211390764840788	0.000217801083226072	0.0233880357826655	Rural_V_Control_meta-analysis
3771	ENSG00000115761	492.745957543974	0.0130981390014422	0.0397954607189898	0.742052510232865	0.978229754674187	Rural_V_Control_meta-analysis
3772	ENSG00000115762	3518.53746224399	0.0157712471978046	0.0210989886339278	0.454768861167461	0.935377526504611	Rural_V_Control_meta-analysis
3773	ENSG00000115806	1823.221002654	-0.03022741496494	0.0223721949042523	0.176658499152759	0.758831639673264	Rural_V_Control_meta-analysis
3774	ENSG00000115808	2178.64485469897	0.0168371766869201	0.024060476671577	0.484061167885186	0.941233760243484	Rural_V_Control_meta-analysis
3775	ENSG00000115816	862.827677850809	0.0153572485987604	0.0352534831112164	0.66310985805374	0.970427865003244	Rural_V_Control_meta-analysis
3776	ENSG00000115825	1737.25378475567	-0.00212971402817991	0.0278267978285571	0.938993753932149	0.9969332079974	Rural_V_Control_meta-analysis
3777	ENSG00000115827	386.859843324778	-0.0662470641853536	0.0452375521734264	0.143077488189163	0.712133366970117	Rural_V_Control_meta-analysis
3778	ENSG00000115828	1996.01142260672	-0.0731000280994904	0.0365261671112533	0.0453594509631462	0.490130327949661	Rural_V_Control_meta-analysis
3779	ENSG00000115839	2066.19799856204	0.0262977703728334	0.0227479954440055	0.247661600616402	0.827262131495287	Rural_V_Control_meta-analysis
3780	ENSG00000115840	197.100705106147	0.00353436433777244	0.0536761472654424	0.947500362592621	0.9975721695932	Rural_V_Control_meta-analysis
3781	ENSG00000115841	70.6435847933917	-0.0349834091304397	0.0874226954687968	0.689035781876776	0.975300272068419	Rural_V_Control_meta-analysis
3782	ENSG00000115844	106.86171208584	-0.18232565350109	0.111071150599086	0.100689260548334	0.646999264567607	Rural_V_Control_meta-analysis
3783	ENSG00000115866	1348.8854435019	0.0338348501974266	0.0337778900015971	0.316495117744412	0.873515116549994	Rural_V_Control_meta-analysis
3784	ENSG00000115875	1794.64523337658	-0.0150874958120317	0.0325880730750788	0.643381568075241	0.96975681766543	Rural_V_Control_meta-analysis
3785	ENSG00000115884	7104.74001883927	-0.104117943593803	0.0278395006869531	0.00018406730568511	0.0205949432934389	Rural_V_Control_meta-analysis
3786	ENSG00000115896	8.52800443046469	0.287240653786532	0.323769837245383	0.374984443122698	0.906717710437232	Rural_V_Control_meta-analysis
3787	ENSG00000115902	610.179766201587	0.154793061427342	0.0454153872043542	0.000653489560209594	0.0448748195852082	Rural_V_Control_meta-analysis
3788	ENSG00000115904	2220.96794114814	0.0119689719806808	0.0233360479451515	0.608023881755803	0.96483012080659	Rural_V_Control_meta-analysis
3789	ENSG00000115919	20.7393683090841	-0.306654447524561	0.168361733292631	0.0685457264715908	0.563438191985901	Rural_V_Control_meta-analysis
3790	ENSG00000115935	140.565105504131	0.105586176237944	0.0877143139915667	0.22868590847157	0.817465267101232	Rural_V_Control_meta-analysis
3791	ENSG00000115942	625.007974683431	0.0347782853625148	0.0351196184409855	0.322036867369526	0.87748465223304	Rural_V_Control_meta-analysis
3792	ENSG00000115944	1036.69032062997	0.0137376287411618	0.028755366802275	0.632834285280212	0.968531798013782	Rural_V_Control_meta-analysis
3793	ENSG00000115946	306.93747930126	-0.00518482920628645	0.0558188823426306	0.925993608535599	0.995830692402152	Rural_V_Control_meta-analysis
3794	ENSG00000115947	804.138189648191	0.0115462529465757	0.0328224634595962	0.725004018515807	0.977723105299827	Rural_V_Control_meta-analysis
3795	ENSG00000115963	6756.05349340282	-0.0723150714966563	0.0277741213169058	0.00922273964914297	0.219589039265309	Rural_V_Control_meta-analysis
3796	ENSG00000115966	1080.07173392692	-0.000589317676485044	0.0287916662030824	0.983669766044528	0.999796603828932	Rural_V_Control_meta-analysis
3797	ENSG00000115970	580.32216576704	0.061505180116352	0.033516396961359	0.0664942329627132	0.556146224465975	Rural_V_Control_meta-analysis
3798	ENSG00000115977	2350.53848615969	0.0666337874750727	0.0231706610650195	0.0040302699423554	0.136619320079844	Rural_V_Control_meta-analysis
3799	ENSG00000115993	1662.59879746281	0.0140444562329866	0.0244631198257951	0.565895178257728	0.960626020450013	Rural_V_Control_meta-analysis
3800	ENSG00000115998	234.470288095053	-0.0191022226002367	0.0540821111539585	0.72393267319653	0.977723105299827	Rural_V_Control_meta-analysis
3801	ENSG00000116001	2243.14554533101	0.0212737962727985	0.0252889655799027	0.400219988361392	0.916753015573698	Rural_V_Control_meta-analysis
3802	ENSG00000116005	2444.24427535563	0.0350013996527993	0.0253487428219837	0.167342215963523	0.750623901154012	Rural_V_Control_meta-analysis
3803	ENSG00000116014	14.3833752985277	0.0649584545022059	0.244454796393874	0.790448790897364	0.981830195188946	Rural_V_Control_meta-analysis
3804	ENSG00000116016	334.200187689806	-0.0241518552779139	0.0580279470535664	0.677255795213925	0.973923938957709	Rural_V_Control_meta-analysis
3805	ENSG00000116017	848.229279751238	0.0374970002783757	0.0356996042002388	0.293558241780011	0.858990021891976	Rural_V_Control_meta-analysis
3806	ENSG00000116030	2532.76826136531	-0.0362943581929599	0.0277043359220915	0.190175344946556	0.771111383462976	Rural_V_Control_meta-analysis
3807	ENSG00000116032	51.6242504181938	-0.0777610413969707	0.130958083263695	0.552655432922681	0.955849308906899	Rural_V_Control_meta-analysis
3808	ENSG00000116035	14.8551687018826	0.0554211335074303	0.178172590227664	0.755760267338129	0.979250371921107	Rural_V_Control_meta-analysis
3809	ENSG00000116044	3021.95202536663	-0.0313115578264674	0.0244725582911506	0.200736577947884	0.784269239495652	Rural_V_Control_meta-analysis
3810	ENSG00000116062	503.969894435683	-0.00220797882219895	0.0478926480988341	0.963228420059775	0.999796603828932	Rural_V_Control_meta-analysis
3811	ENSG00000116095	1163.74879973744	0.0274761070175776	0.0263473292409724	0.297021378995002	0.862004397171051	Rural_V_Control_meta-analysis
3812	ENSG00000116096	410.485043746052	0.0514211446565784	0.0427554907428859	0.229100438429824	0.817979041944583	Rural_V_Control_meta-analysis
3813	ENSG00000116106	4230.86455438326	0.0785654768242796	0.0248018491677435	0.00153635938446853	0.0752562561746446	Rural_V_Control_meta-analysis
3814	ENSG00000116117	1052.50535987055	0.0311748342796787	0.0290978497016966	0.283998909771431	0.85421548216407	Rural_V_Control_meta-analysis
3815	ENSG00000116120	238.093383614902	0.017068354433267	0.0630070393287389	0.786471027594829	0.981830195188946	Rural_V_Control_meta-analysis
3816	ENSG00000116127	768.968512263067	0.0664990556942425	0.0344039391717315	0.0532496579540462	0.522696028996773	Rural_V_Control_meta-analysis
3817	ENSG00000116128	805.311714202179	-0.00440699585687589	0.03376490606842	0.896155024353774	0.990568593413498	Rural_V_Control_meta-analysis
3818	ENSG00000116132	25.5878114142625	-0.0460315796918	0.203665738398865	0.821189494833634	0.984110425070829	Rural_V_Control_meta-analysis
3819	ENSG00000116133	4651.58202379761	0.116583037880521	0.0298165322201845	9.22910350281145e-05	0.0140558552126417	Rural_V_Control_meta-analysis
3820	ENSG00000116138	894.357519668551	0.0186384283276316	0.0297690174232318	0.531248327322867	0.950224225003083	Rural_V_Control_meta-analysis
3821	ENSG00000116141	20.062495380302	0.133877064376923	0.198769322280312	0.500610288844095	0.943791101113148	Rural_V_Control_meta-analysis
3822	ENSG00000116151	154.965078434892	0.0965954515559206	0.0622908232356127	0.120969468589677	0.679317719639685	Rural_V_Control_meta-analysis
3823	ENSG00000116157	30.7488536359766	0.114873611163397	0.146968489688657	0.434437528483529	0.932283136830009	Rural_V_Control_meta-analysis
3824	ENSG00000116161	945.403576295854	-0.00548140955539027	0.0307353504443075	0.858454250958625	0.984463344550431	Rural_V_Control_meta-analysis
3825	ENSG00000116171	1652.07333132499	0.00408689929054787	0.0272068577845605	0.880594378630047	0.987933902300648	Rural_V_Control_meta-analysis
3826	ENSG00000116191	1028.74787464849	-0.080289780731587	0.033722640489927	0.0172710307155506	0.307382081700568	Rural_V_Control_meta-analysis
3827	ENSG00000116198	1414.50351725928	0.0121165891575324	0.0251801318104415	0.630376908534706	0.968206327139938	Rural_V_Control_meta-analysis
3828	ENSG00000116199	1699.19075014298	-0.00894493226164382	0.0246613835549149	0.71682147330178	0.976390460312803	Rural_V_Control_meta-analysis
3829	ENSG00000116205	344.43134044491	0.0788316801746256	0.0466470310444272	0.091035346623065	0.627559476936252	Rural_V_Control_meta-analysis
3830	ENSG00000116209	6535.61783626941	-0.0529692778700786	0.0247605279362303	0.0324143855960561	0.420966046702027	Rural_V_Control_meta-analysis
3831	ENSG00000116212	1167.97325105827	-0.0288053170903874	0.0259529862590401	0.267040499120328	0.843391863051005	Rural_V_Control_meta-analysis
3832	ENSG00000116213	577.781422011894	-0.0786112538367986	0.0350228789546013	0.0247958414266952	0.368484366719102	Rural_V_Control_meta-analysis
3833	ENSG00000116221	766.95949127635	-0.00854721840295591	0.0355885250020742	0.810200160974165	0.983416479858182	Rural_V_Control_meta-analysis
3834	ENSG00000116237	1841.30876103608	-0.0216810881479832	0.0243018413380822	0.372308118599523	0.904895928542057	Rural_V_Control_meta-analysis
3835	ENSG00000116251	692.796986049266	-0.0181557610117195	0.0366987626235247	0.62079491227646	0.966311761496581	Rural_V_Control_meta-analysis
3836	ENSG00000116254	5.79424888039405	-0.0326021399695479	0.325920628170088	0.920319778701481	0.995830692402152	Rural_V_Control_meta-analysis
3837	ENSG00000116260	23238.6058466373	0.0130209499720188	0.0249741627248421	0.602104283964727	0.963808955878412	Rural_V_Control_meta-analysis
3838	ENSG00000116266	1829.3527753516	-0.0205261091545275	0.0259181350963202	0.428384385059727	0.929874415976584	Rural_V_Control_meta-analysis
3839	ENSG00000116273	773.500489701434	-0.0324002044934024	0.0415467696565964	0.435479792780734	0.93250490959472	Rural_V_Control_meta-analysis
3840	ENSG00000116285	3890.95399671395	-0.131441167864778	0.0356657293581988	0.000228376690732879	0.0237274483878315	Rural_V_Control_meta-analysis
3841	ENSG00000116288	2439.11380473964	-0.0172285008605067	0.0282552843376828	0.542031150249093	0.953160309751392	Rural_V_Control_meta-analysis
3842	ENSG00000116299	29.1659710714659	-0.0738206680390844	0.154239957512828	0.632216647417927	0.968531798013782	Rural_V_Control_meta-analysis
3843	ENSG00000116329	7.9121633523693	0.442871374959608	0.365314917217842	0.225397458290797	0.812355838067477	Rural_V_Control_meta-analysis
3844	ENSG00000116337	1222.92972590234	0.0492683136282776	0.0296455729910914	0.096530554686804	0.640069985490619	Rural_V_Control_meta-analysis
3845	ENSG00000116350	2757.22029515119	0.0253318754897339	0.0212842455627916	0.233979490477397	0.819875077401991	Rural_V_Control_meta-analysis
3846	ENSG00000116353	228.650303830507	0.0305015048681222	0.0523004728707271	0.559760355986501	0.957864010748761	Rural_V_Control_meta-analysis
3847	ENSG00000116396	581.3257185441	0.00648406514211324	0.0390745041248799	0.868203323971494	0.986160290329031	Rural_V_Control_meta-analysis
3848	ENSG00000116406	875.833751031845	0.0192035479590727	0.0303837493581393	0.527364976239874	0.950224225003083	Rural_V_Control_meta-analysis
3849	ENSG00000116455	376.956112709681	0.0171015216231287	0.0484580110948976	0.724152743166498	0.977723105299827	Rural_V_Control_meta-analysis
3850	ENSG00000116459	2035.31930330909	-0.0432754532425685	0.0249347665976988	0.0826440076592553	0.604179532227044	Rural_V_Control_meta-analysis
3851	ENSG00000116473	1510.98464277071	-0.0223831093058986	0.0296712661016955	0.450627155261049	0.935139370155054	Rural_V_Control_meta-analysis
3852	ENSG00000116478	3555.65857252834	0.00154496306633878	0.020385237428622	0.93958750209934	0.9969332079974	Rural_V_Control_meta-analysis
3853	ENSG00000116489	5318.24581149198	-0.0186252402209196	0.0254897603456393	0.464965475433835	0.938257990533655	Rural_V_Control_meta-analysis
3854	ENSG00000116497	452.407031058131	0.0469127362871772	0.0431581673968261	0.277038772444169	0.847617977848388	Rural_V_Control_meta-analysis
3855	ENSG00000116514	1537.93509879728	0.0038183207549146	0.0329871117036135	0.907849174820714	0.993301512927989	Rural_V_Control_meta-analysis
3856	ENSG00000116521	960.340582713599	-0.00954274300085172	0.0337671695659686	0.77748028174962	0.981282069652962	Rural_V_Control_meta-analysis
3857	ENSG00000116525	430.446969094486	-0.0472046691360275	0.0449570873715268	0.293720900610688	0.858990021891976	Rural_V_Control_meta-analysis
3858	ENSG00000116539	3360.40321247133	0.0432550661001118	0.0245047554912239	0.077535151967439	0.589241714465421	Rural_V_Control_meta-analysis
3859	ENSG00000116544	8.50553364873879	0.0115717562117568	0.295509283068623	0.968763869490125	0.999796603828932	Rural_V_Control_meta-analysis
3860	ENSG00000116560	6805.51045641162	0.0316181061495189	0.0204963568956264	0.122922812110569	0.681012809476835	Rural_V_Control_meta-analysis
3861	ENSG00000116574	392.627965912688	-0.0773392910477486	0.051479780714072	0.133013548797642	0.697898436300997	Rural_V_Control_meta-analysis
3862	ENSG00000116580	1918.94961589665	0.0185284055560612	0.0230902754862917	0.422302366979596	0.927500051019016	Rural_V_Control_meta-analysis
3863	ENSG00000116584	3059.46096243316	0.0203836713081891	0.0242264388221829	0.40013438773632	0.916753015573698	Rural_V_Control_meta-analysis
3864	ENSG00000116586	1062.015056985	-0.0710013748575709	0.0295388398672089	0.0162317914444128	0.295123480807505	Rural_V_Control_meta-analysis
3865	ENSG00000116604	2415.03351991243	-0.0445859282189893	0.0234844514550987	0.0576263411868367	0.533810011592463	Rural_V_Control_meta-analysis
3866	ENSG00000116641	2483.22575807064	0.00939110798509712	0.0259756377123479	0.717699378541289	0.976390460312803	Rural_V_Control_meta-analysis
3867	ENSG00000116649	284.862897784287	-0.00919320500617321	0.063311068770945	0.884547506114504	0.988516720633493	Rural_V_Control_meta-analysis
3868	ENSG00000116661	1719.69677850645	-0.0135017896912532	0.0346271080865106	0.696595966821103	0.975300272068419	Rural_V_Control_meta-analysis
3869	ENSG00000116663	123.861460418836	0.0379914260813526	0.0716092641291973	0.595739063320837	0.963322172315751	Rural_V_Control_meta-analysis
3870	ENSG00000116667	137.731317404458	-0.00127660427135654	0.0984022613044152	0.989649076625513	0.999796603828932	Rural_V_Control_meta-analysis
3871	ENSG00000116668	133.960834876056	-0.00689219572922477	0.068093660919046	0.9193786723343	0.995771557682583	Rural_V_Control_meta-analysis
3872	ENSG00000116670	317.416870486069	-0.0204248746434765	0.0518489716099809	0.693632588904613	0.975300272068419	Rural_V_Control_meta-analysis
3873	ENSG00000116675	139.298867952166	0.0936319542491437	0.0678917117429494	0.167852596873315	0.751662584287206	Rural_V_Control_meta-analysis
3874	ENSG00000116678	299.494341358526	-0.0904991271600436	0.0564623700970418	0.108973965307661	0.660198199516308	Rural_V_Control_meta-analysis
3875	ENSG00000116679	2138.84868764242	0.0130964752342888	0.0268882177975763	0.626207908632842	0.967557535089957	Rural_V_Control_meta-analysis
3876	ENSG00000116685	1444.01810823113	-0.0594538606374138	0.0291149143867566	0.0411474245059641	0.470653088875603	Rural_V_Control_meta-analysis
3877	ENSG00000116688	2830.24645185722	0.0144077283055039	0.0259728828721504	0.579084858198626	0.960626020450013	Rural_V_Control_meta-analysis
3878	ENSG00000116690	1.47472845766399	0.64196107511243	0.82290278334667	0.435321564299257	0.932415666504432	Rural_V_Control_meta-analysis
3879	ENSG00000116691	308.33174896923	0.0302758363119442	0.0497837978376777	0.543090395303277	0.953522037183412	Rural_V_Control_meta-analysis
3880	ENSG00000116698	2522.38768166631	-0.0180965028726152	0.0252775505818084	0.47404566188604	0.940072837133212	Rural_V_Control_meta-analysis
3881	ENSG00000116701	1524.30213394516	-0.0144716601418992	0.0329417887717162	0.660436865143621	0.969971726979295	Rural_V_Control_meta-analysis
3882	ENSG00000116704	437.20427210987	0.047183004722099	0.0367043097617484	0.19862128437259	0.781982499637318	Rural_V_Control_meta-analysis
3883	ENSG00000116711	41.0277198303756	0.0296175743392626	0.122859862667511	0.809502458146879	0.982962266742228	Rural_V_Control_meta-analysis
3884	ENSG00000116717	5903.39793967415	-0.027484091110831	0.0234634691407898	0.241455440790748	0.82159930360901	Rural_V_Control_meta-analysis
3885	ENSG00000116729	2714.65751002612	-0.07048583960561	0.0271961961761458	0.00954881323222333	0.222884332316888	Rural_V_Control_meta-analysis
3886	ENSG00000116731	2247.67340251276	-0.000428387893821158	0.0236937476992339	0.985574866859978	0.999796603828932	Rural_V_Control_meta-analysis
3887	ENSG00000116741	127.812186989224	-0.0959122294482379	0.112566153055171	0.394185164349477	0.915615035547493	Rural_V_Control_meta-analysis
3888	ENSG00000116747	1972.52283868865	0.0470527963316666	0.0278613607843769	0.091254115562552	0.628255528829962	Rural_V_Control_meta-analysis
3889	ENSG00000116750	552.262688632911	0.00946476129178653	0.0363345075386216	0.794486137408665	0.981830195188946	Rural_V_Control_meta-analysis
3890	ENSG00000116752	830.882796983932	-0.0423854575660582	0.0308047764750419	0.168840879115159	0.752575407017101	Rural_V_Control_meta-analysis
3891	ENSG00000116754	3706.91061168002	-0.00675321797690166	0.0213755257056757	0.752053931064438	0.978829337390069	Rural_V_Control_meta-analysis
3892	ENSG00000116761	35.89789597642	-0.0776368603468813	0.124885827849992	0.534163686224028	0.950224225003083	Rural_V_Control_meta-analysis
3893	ENSG00000116771	17.6080361400633	0.0976697049951314	0.18678843742818	0.601051180446054	0.963808955878412	Rural_V_Control_meta-analysis
3894	ENSG00000116774	32.5385101777364	0.0759088418310853	0.13872703464837	0.584254168862039	0.961610531471388	Rural_V_Control_meta-analysis
3895	ENSG00000116786	2681.71614347778	-0.0148166207496234	0.0269089162323244	0.58189334737741	0.961467916614741	Rural_V_Control_meta-analysis
3896	ENSG00000116791	985.154114812918	0.0162114127766727	0.0313981487495055	0.605632695447834	0.964287304922415	Rural_V_Control_meta-analysis
3897	ENSG00000116793	1118.91518543225	0.0574622998566056	0.0283351951206363	0.0425655641730202	0.477730493265466	Rural_V_Control_meta-analysis
3898	ENSG00000116809	963.273499621874	-0.0338356029574144	0.0341615114088069	0.3219494402512	0.87748465223304	Rural_V_Control_meta-analysis
3899	ENSG00000116815	600.982180082965	-0.0532541979040163	0.0402025013645454	0.185287639789542	0.766564716782372	Rural_V_Control_meta-analysis
3900	ENSG00000116819	27.0843509003114	-0.0747057057469977	0.153324407209267	0.626088624302968	0.967557535089957	Rural_V_Control_meta-analysis
3901	ENSG00000116830	567.337765293002	0.038764296966615	0.0365095674584589	0.28834591395633	0.856898677223108	Rural_V_Control_meta-analysis
3902	ENSG00000116833	496.2643445037	-0.0145603941436259	0.0726194046692111	0.841087366512158	0.984110425070829	Rural_V_Control_meta-analysis
3903	ENSG00000116852	283.463884187144	-0.0150854019070231	0.0590666562208656	0.798417074585663	0.981830195188946	Rural_V_Control_meta-analysis
3904	ENSG00000116857	1384.41943274421	0.0246964639451335	0.0336228271619821	0.462635047448435	0.937546251311434	Rural_V_Control_meta-analysis
3905	ENSG00000116863	770.876224927041	-0.0532331492339548	0.0368365920710121	0.148425300579429	0.721605836910016	Rural_V_Control_meta-analysis
3906	ENSG00000116871	9611.92629535297	-0.0333317049899194	0.0211095419187712	0.114338900650836	0.668404242021693	Rural_V_Control_meta-analysis
3907	ENSG00000116874	255.021142638308	0.0407098728010992	0.0504931799324108	0.420101608480416	0.926592405315548	Rural_V_Control_meta-analysis
3908	ENSG00000116885	126.578584736761	0.0556791838321105	0.0671805887110555	0.407218330352654	0.920007524095236	Rural_V_Control_meta-analysis
3909	ENSG00000116898	766.868392639251	-0.0077863566871648	0.0343798119593891	0.820827731120682	0.984110425070829	Rural_V_Control_meta-analysis
3910	ENSG00000116903	933.692571691787	-0.0155095049824112	0.032167164311443	0.629697036511851	0.967861010722133	Rural_V_Control_meta-analysis
3911	ENSG00000116906	933.539970693948	-0.040815907516544	0.0297570514633376	0.170176106143293	0.754144484496281	Rural_V_Control_meta-analysis
3912	ENSG00000116918	433.742521685532	0.0934907220954106	0.0410344143389355	0.0227057848270103	0.356518701896138	Rural_V_Control_meta-analysis
3913	ENSG00000116922	227.136725728641	-0.103563148327103	0.051872363478521	0.0458795789142284	0.490980413893723	Rural_V_Control_meta-analysis
3914	ENSG00000116954	393.49647905679	-0.0839845518308066	0.0464763016305789	0.0707559898738311	0.570325359184533	Rural_V_Control_meta-analysis
3915	ENSG00000116962	186.589206487056	0.0583648192578286	0.0820799820102633	0.477039300717396	0.940072837133212	Rural_V_Control_meta-analysis
3916	ENSG00000116977	1577.70611436464	-0.0168440004716178	0.0282428815753071	0.550909319823219	0.955849308906899	Rural_V_Control_meta-analysis
3917	ENSG00000116983	2.92824580155453	-0.0312807793192912	0.418018121037428	0.940349052225609	0.9969332079974	Rural_V_Control_meta-analysis
3918	ENSG00000116984	975.990494160844	0.130854753496587	0.0342981261279903	0.000136063960427419	0.0172779632288786	Rural_V_Control_meta-analysis
3919	ENSG00000116985	598.13786652805	-0.0984857978670477	0.0384273549756563	0.0103799375205886	0.236243243711832	Rural_V_Control_meta-analysis
3920	ENSG00000116990	798.808448190806	-0.0100396284954976	0.0518758696265757	0.846542533122479	0.984110425070829	Rural_V_Control_meta-analysis
3921	ENSG00000116991	419.437906711836	-0.0246401791733278	0.0531604797820544	0.643002013963933	0.96975681766543	Rural_V_Control_meta-analysis
3922	ENSG00000117000	1123.23267442247	-0.024548679030442	0.0367339424958428	0.503952793626268	0.944480293270536	Rural_V_Control_meta-analysis
3923	ENSG00000117009	3.2697341213049	0.143021097287869	0.434144090402254	0.741828937922125	0.978229754674187	Rural_V_Control_meta-analysis
3924	ENSG00000117010	57.7983185291736	-0.0291118007506223	0.0990776950313331	0.768889339840656	0.981249381505924	Rural_V_Control_meta-analysis
3925	ENSG00000117013	738.697478421131	0.0169399301937994	0.0445906554542734	0.704020643097116	0.975300272068419	Rural_V_Control_meta-analysis
3926	ENSG00000117016	684.737106940001	-0.0442324612027763	0.0409565455228497	0.280148790399557	0.850546612218768	Rural_V_Control_meta-analysis
3927	ENSG00000117020	30.7066095384789	0.0267134981014594	0.145369596840183	0.854199680979271	0.984150058824736	Rural_V_Control_meta-analysis
3928	ENSG00000117036	1935.7671825624	0.0002204029469403	0.0267056427841139	0.993415095318276	0.999796603828932	Rural_V_Control_meta-analysis
3929	ENSG00000117054	438.781702980297	0.0352254269217291	0.0426170713494306	0.408488354047202	0.920657478102889	Rural_V_Control_meta-analysis
3930	ENSG00000117069	127.238105696699	0.0427309237796501	0.0813020550513071	0.59917843435624	0.963808955878412	Rural_V_Control_meta-analysis
3931	ENSG00000117114	22.5662104639562	-0.079388602781481	0.197700391346548	0.688007747601439	0.975300272068419	Rural_V_Control_meta-analysis
3932	ENSG00000117115	172.440662831311	-0.00159142288505403	0.0886303008893989	0.98567415986021	0.999796603828932	Rural_V_Control_meta-analysis
3933	ENSG00000117118	796.831130219962	-0.0248721705658795	0.0314410909730469	0.428901905957943	0.929874415976584	Rural_V_Control_meta-analysis
3934	ENSG00000117122	618.580225314338	-0.106895966802002	0.0491513764534771	0.0296427379696313	0.401979964181699	Rural_V_Control_meta-analysis
3935	ENSG00000117133	752.090137017557	-0.0284840987655008	0.0324380203541673	0.379884884625473	0.908564861855867	Rural_V_Control_meta-analysis
3936	ENSG00000117139	5518.49453091016	0.0332352688203188	0.0178824453595985	0.0630921399122801	0.546534492986345	Rural_V_Control_meta-analysis
3937	ENSG00000117143	1266.32697540477	0.0015718180611837	0.0446862191760461	0.971940548503046	0.999796603828932	Rural_V_Control_meta-analysis
3938	ENSG00000117151	242.700447836303	-0.01264296848049	0.0513164948916785	0.805393962314607	0.981929897226646	Rural_V_Control_meta-analysis
3939	ENSG00000117152	20.0033316596076	0.114422549765225	0.378101522432723	0.762176513690029	0.980542267768182	Rural_V_Control_meta-analysis
3940	ENSG00000117153	610.39600666663	0.0577375253687091	0.0360111980608853	0.108863708816143	0.659801889851535	Rural_V_Control_meta-analysis
3941	ENSG00000117155	338.405119386812	0.0676719151973023	0.0427576619726049	0.113493252424236	0.66791877586298	Rural_V_Control_meta-analysis
3942	ENSG00000117174	550.059457731733	0.0664825907205971	0.0473144657188315	0.159985040746149	0.739368543064167	Rural_V_Control_meta-analysis
3943	ENSG00000117215	1.05285891709886	-0.272389010454708	0.840539095341396	0.745889086736715	0.978578145061647	Rural_V_Control_meta-analysis
3944	ENSG00000117222	912.626040270481	0.0391589482189619	0.0285969396205918	0.170892856999739	0.754144484496281	Rural_V_Control_meta-analysis
3945	ENSG00000117226	2947.25870781554	-0.0192722073713501	0.0409040449784261	0.637528967810248	0.96906489058624	Rural_V_Control_meta-analysis
3946	ENSG00000117228	1055.64835484789	-0.0587754116815666	0.102700363303817	0.567118790878143	0.960626020450013	Rural_V_Control_meta-analysis
3947	ENSG00000117245	11.9947733749032	0.0499400623526982	0.21549592745443	0.81673622677585	0.984110425070829	Rural_V_Control_meta-analysis
3948	ENSG00000117262	154.669724047677	-0.0353667871391536	0.0571818384056815	0.53624787119452	0.950274838265078	Rural_V_Control_meta-analysis
3949	ENSG00000117266	1182.05605330009	0.0402543853276214	0.0511336376809814	0.431142067860271	0.930030004445106	Rural_V_Control_meta-analysis
3950	ENSG00000117280	393.186490228624	0.0326743697329001	0.0414392391052918	0.430410934470213	0.929874415976584	Rural_V_Control_meta-analysis
3951	ENSG00000117298	27983.9373813414	-0.0264153456757844	0.0247552106516427	0.285943819999959	0.856204862943591	Rural_V_Control_meta-analysis
3952	ENSG00000117305	595.728111881283	-0.0347453112361232	0.0361652162737793	0.336683729170835	0.883238873436236	Rural_V_Control_meta-analysis
3953	ENSG00000117308	787.216035043176	-0.05242227487276	0.0369788568985534	0.156299306720241	0.735093741188671	Rural_V_Control_meta-analysis
3954	ENSG00000117318	1217.3486782287	-0.164277986377024	0.0502072844863906	0.00106791445290219	0.0614627023253059	Rural_V_Control_meta-analysis
3955	ENSG00000117335	7514.05744658915	-0.00950822290199542	0.0240603085155901	0.692707899112046	0.975300272068419	Rural_V_Control_meta-analysis
3956	ENSG00000117360	1118.69645782051	0.0369781956032133	0.0307098155840506	0.228544554043176	0.817336714022682	Rural_V_Control_meta-analysis
3957	ENSG00000117362	2991.58463016654	-0.0454742729227433	0.0297405545372904	0.126256400000731	0.686546684252908	Rural_V_Control_meta-analysis
3958	ENSG00000117385	702.442020040514	-0.00139520563774433	0.0415675175619816	0.973224187670802	0.999796603828932	Rural_V_Control_meta-analysis
3959	ENSG00000117394	15469.8719923118	-0.019835122720967	0.0294580656481069	0.500734707141314	0.943791101113148	Rural_V_Control_meta-analysis
3960	ENSG00000117395	1286.06207661723	-0.00253905738150422	0.0302855460641006	0.933185818316365	0.996666322411713	Rural_V_Control_meta-analysis
3961	ENSG00000117399	82.8433052299091	-0.120830798608603	0.121975596659731	0.32187383897831	0.87748465223304	Rural_V_Control_meta-analysis
3962	ENSG00000117400	7.86599988993081	0.180068696803841	0.238770877915955	0.450760064132675	0.935139370155054	Rural_V_Control_meta-analysis
3963	ENSG00000117407	36.8815599120922	-0.0731372045453147	0.144588909581088	0.612976984839989	0.96585712376946	Rural_V_Control_meta-analysis
3964	ENSG00000117408	576.109721847457	-0.00132395784854385	0.0374062886352951	0.971765576087115	0.999796603828932	Rural_V_Control_meta-analysis
3965	ENSG00000117410	2083.63936592251	-0.0598433731970838	0.0292531599215086	0.0407852767152463	0.469768859376201	Rural_V_Control_meta-analysis
3966	ENSG00000117411	471.548110533348	-0.00660314880672296	0.0433378218010727	0.878899395753749	0.987722638933546	Rural_V_Control_meta-analysis
3967	ENSG00000117419	523.464341738232	0.00430333161681133	0.036194449002624	0.905358705007849	0.992513825291236	Rural_V_Control_meta-analysis
3968	ENSG00000117425	10.9750488385972	0.0649244149442632	0.240694429846432	0.787361885254177	0.981830195188946	Rural_V_Control_meta-analysis
3969	ENSG00000117448	1302.12743661744	0.0303298404806195	0.026058865984274	0.244465684932377	0.823989277395269	Rural_V_Control_meta-analysis
3970	ENSG00000117450	5148.72262523463	-0.0164000742626302	0.0252517318852797	0.516038931388103	0.947041889747972	Rural_V_Control_meta-analysis
3971	ENSG00000117461	394.566465371684	0.0752469754034538	0.0480530263155647	0.117368416863027	0.672598377438548	Rural_V_Control_meta-analysis
3972	ENSG00000117472	8004.86173844937	-0.0472599040855359	0.0332864620039825	0.155667793030625	0.733816611138412	Rural_V_Control_meta-analysis
3973	ENSG00000117475	1318.82996753182	-0.0388409891143982	0.0359930569552951	0.280532236673308	0.850987415398172	Rural_V_Control_meta-analysis
3974	ENSG00000117477	13.071360170453	0.233491349185127	0.21883231204786	0.285977464788904	0.856204862943591	Rural_V_Control_meta-analysis
3975	ENSG00000117479	664.322781590158	-0.00154272651613208	0.0443250962975079	0.972235385828413	0.999796603828932	Rural_V_Control_meta-analysis
3976	ENSG00000117480	534.711245807063	-0.0268927562278248	0.0401179975405327	0.502640156085285	0.943799530611116	Rural_V_Control_meta-analysis
3977	ENSG00000117481	638.715963001365	0.0490109488827943	0.0342964820626769	0.152993540148859	0.728603040081977	Rural_V_Control_meta-analysis
3978	ENSG00000117500	1396.3529735613	-0.0262074254087985	0.0253482615823403	0.301185538631946	0.864995187207826	Rural_V_Control_meta-analysis
3979	ENSG00000117505	1968.38960188984	-0.0145184128174742	0.0233901351781345	0.534792642831411	0.950274838265078	Rural_V_Control_meta-analysis
3980	ENSG00000117519	8773.21667658927	0.042435066699304	0.0292934846882164	0.147444315450785	0.720311160168321	Rural_V_Control_meta-analysis
3981	ENSG00000117523	13417.2316562252	0.0344628638613337	0.0265946920235528	0.195025455161353	0.776469355492141	Rural_V_Control_meta-analysis
3982	ENSG00000117525	35676.8333183421	-0.0468189378308495	0.0285432534559838	0.10094688891019	0.647354798622463	Rural_V_Control_meta-analysis
3983	ENSG00000117528	1323.49629283558	0.0451623414034515	0.0289786476150663	0.119121968575443	0.673920355032897	Rural_V_Control_meta-analysis
3984	ENSG00000117533	361.252468449141	-0.0633150527790188	0.0479788788389888	0.186953813243505	0.767842632668541	Rural_V_Control_meta-analysis
3985	ENSG00000117543	96.259953713276	0.02768653642466	0.0810449782903537	0.732637339584226	0.978073911718103	Rural_V_Control_meta-analysis
3986	ENSG00000117569	482.333020691113	0.0853000294538057	0.0437440855067809	0.0511786729133881	0.515005513593843	Rural_V_Control_meta-analysis
3987	ENSG00000117586	53.6018676977631	-0.0214060558498803	0.115496480384521	0.85296278584129	0.984110425070829	Rural_V_Control_meta-analysis
3988	ENSG00000117592	1643.10546885814	0.00830181639106919	0.0260277893475763	0.749757057768483	0.978578145061647	Rural_V_Control_meta-analysis
3989	ENSG00000117593	354.095658968693	0.0296183845266966	0.0431217944170599	0.492174626662546	0.941672061359442	Rural_V_Control_meta-analysis
3990	ENSG00000117594	20.5132084042424	0.210188495628325	0.21784902196557	0.334627152978044	0.882145012145532	Rural_V_Control_meta-analysis
3991	ENSG00000117595	7213.83595078971	-0.0209225372385618	0.0231939434892953	0.367020219134026	0.901407319407996	Rural_V_Control_meta-analysis
3992	ENSG00000117597	518.320186130481	-0.0304244216030169	0.0402710704346798	0.44995457445168	0.935139370155054	Rural_V_Control_meta-analysis
3993	ENSG00000117601	19.9408653264685	-0.115404096945638	0.203272081096736	0.570216853147497	0.960626020450013	Rural_V_Control_meta-analysis
3994	ENSG00000117602	2042.37807185507	0.0445221384736194	0.0247184751411955	0.0716763276799209	0.575136029527951	Rural_V_Control_meta-analysis
3995	ENSG00000117614	1589.31318834565	-0.0482216588914157	0.029742554766674	0.104952919741272	0.6554442185185	Rural_V_Control_meta-analysis
3996	ENSG00000117616	1792.87212953357	-0.0622577566309562	0.0355308366945509	0.0797364021394156	0.594225250378532	Rural_V_Control_meta-analysis
3997	ENSG00000117620	800.560839828699	0.0565759032506705	0.0384470605386657	0.141148541573662	0.708843899930507	Rural_V_Control_meta-analysis
3998	ENSG00000117625	1062.10474400643	0.056307094202006	0.0342337034400032	0.100014082511194	0.646033637536984	Rural_V_Control_meta-analysis
3999	ENSG00000117632	3278.69457974856	-0.014476486785556	0.031496617656328	0.645788741607518	0.96975681766543	Rural_V_Control_meta-analysis
4000	ENSG00000117640	623.740806337808	-0.00966273562374969	0.0330458620264802	0.769977903314318	0.981249381505924	Rural_V_Control_meta-analysis
4001	ENSG00000117643	8.9392501396495	-0.145451308784787	0.30023204216792	0.628057333641529	0.967800831083765	Rural_V_Control_meta-analysis
4002	ENSG00000117650	13.1762622550305	0.0977260818699898	0.279302029964806	0.726418310812749	0.977805362284076	Rural_V_Control_meta-analysis
4003	ENSG00000117676	1846.70521495378	-0.00200387332071347	0.0245012635767866	0.934816467944331	0.996666322411713	Rural_V_Control_meta-analysis
4004	ENSG00000117682	879.962691947044	0.0258668683701231	0.0292551652470039	0.376598382100064	0.907876165978759	Rural_V_Control_meta-analysis
4005	ENSG00000117691	325.781747063706	-0.0331229291260637	0.0456046656329431	0.467651378694501	0.938489076337032	Rural_V_Control_meta-analysis
4006	ENSG00000117697	388.177374066168	-0.00819381266536223	0.0411111406331173	0.842021185226876	0.984110425070829	Rural_V_Control_meta-analysis
4007	ENSG00000117707	578.068101939856	0.144223075905576	0.0456344408019224	0.00157552805699986	0.0762268040299851	Rural_V_Control_meta-analysis
4008	ENSG00000117713	6128.21154826152	0.0203901821865789	0.0190727755695272	0.285036947101559	0.855285080579466	Rural_V_Control_meta-analysis
4009	ENSG00000117724	59.7597779393518	0.013097866734688	0.119708661595083	0.912873711060497	0.994348109263255	Rural_V_Control_meta-analysis
4010	ENSG00000117748	409.891201656704	-0.0746589090526688	0.0396583099523337	0.0597608386343258	0.539296908149585	Rural_V_Control_meta-analysis
4011	ENSG00000117751	1088.60392024665	-0.0430822306139181	0.0262370390933906	0.100582007421466	0.6467906797334	Rural_V_Control_meta-analysis
4012	ENSG00000117758	1648.53949639421	-0.0346887768155807	0.0313508232230776	0.26852270807615	0.843995936442927	Rural_V_Control_meta-analysis
4013	ENSG00000117791	134.911588109539	0.0597358725684421	0.0661889533501203	0.366788576528211	0.901407319407996	Rural_V_Control_meta-analysis
4014	ENSG00000117834	6.0827253715082	0.744588384590847	0.406328172160761	0.0668798890951826	0.556870058835167	Rural_V_Control_meta-analysis
4015	ENSG00000117859	1812.94732022775	0.0119048103807971	0.0236521389623913	0.614732893533485	0.966168764199809	Rural_V_Control_meta-analysis
4016	ENSG00000117862	53.839470261587	-0.0652408501910627	0.0939645799389398	0.487485801318166	0.941233760243484	Rural_V_Control_meta-analysis
4017	ENSG00000117868	3034.37862180492	-0.0311902456007181	0.0212630327010224	0.14240962089951	0.71130026525795	Rural_V_Control_meta-analysis
4018	ENSG00000117877	199.270204496082	-0.072536423691352	0.0721456510161222	0.314696366331443	0.872730315740364	Rural_V_Control_meta-analysis
4019	ENSG00000117899	1015.61842880496	-0.0242351180530219	0.0310598640974753	0.435231249225892	0.932415666504432	Rural_V_Control_meta-analysis
4020	ENSG00000117906	1860.88705204212	0.0055664967688104	0.0325593120273046	0.864251431504402	0.985461619109618	Rural_V_Control_meta-analysis
4021	ENSG00000117971	1.77472404497193	0.220217326459439	0.592223343585348	0.710005695596902	0.975300272068419	Rural_V_Control_meta-analysis
4022	ENSG00000117983	65.0941326786789	-0.112001414802926	0.164834664630943	0.49683547851513	0.942668720667602	Rural_V_Control_meta-analysis
4023	ENSG00000117984	1727.98855161362	-0.0524459146106138	0.0327842113175467	0.109658302416845	0.661533371347027	Rural_V_Control_meta-analysis
4024	ENSG00000118004	7.48133690965814	0.492469660889259	0.384525616861667	0.200292020526023	0.783538466605468	Rural_V_Control_meta-analysis
4025	ENSG00000118007	974.967749849752	-0.0210749437113982	0.0323779159184071	0.515107886391098	0.947041889747972	Rural_V_Control_meta-analysis
4026	ENSG00000118046	1997.75697800344	-0.00505916227972477	0.0280675739353114	0.856956808141863	0.984463344550431	Rural_V_Control_meta-analysis
4027	ENSG00000118058	4592.81808124403	0.0220923539326774	0.0204630260008402	0.280310086111553	0.850874858240342	Rural_V_Control_meta-analysis
4028	ENSG00000118094	23.842803453618	-0.0950383186088668	0.19482480275232	0.625681403951252	0.967557535089957	Rural_V_Control_meta-analysis
4029	ENSG00000118096	334.983273302546	0.000913899492852735	0.042413575508032	0.98280904485634	0.999796603828932	Rural_V_Control_meta-analysis
4030	ENSG00000118160	29.8444790540959	-0.0532147401146539	0.140124914010953	0.704118794308228	0.975300272068419	Rural_V_Control_meta-analysis
4031	ENSG00000118162	150.891701960752	-0.0786023283159299	0.0615921819714423	0.20189409151945	0.785987634709332	Rural_V_Control_meta-analysis
4032	ENSG00000118181	2707.80188988065	-0.0331837243741433	0.0279102302787228	0.234461372162944	0.819875077401991	Rural_V_Control_meta-analysis
4033	ENSG00000118193	26.9018428697589	-0.0602312396836625	0.142555810443498	0.672652883978433	0.973796516428616	Rural_V_Control_meta-analysis
4034	ENSG00000118194	71.8350877437036	0.268606749267341	0.170488718758541	0.115138680107086	0.669804921142079	Rural_V_Control_meta-analysis
4035	ENSG00000118197	373.053670481579	0.00588926056579753	0.0416157519589651	0.887462970022117	0.989505750547309	Rural_V_Control_meta-analysis
4036	ENSG00000118200	2470.71221350156	-0.0284665135625835	0.0229000029542323	0.213838710718087	0.802208527899036	Rural_V_Control_meta-analysis
4037	ENSG00000118217	2005.69375594163	0.0215380015666993	0.0245629416771308	0.380568423211444	0.909169353433671	Rural_V_Control_meta-analysis
4038	ENSG00000118242	412.73032059106	-0.0195368274729027	0.0405616000037691	0.630048770651619	0.968002720417313	Rural_V_Control_meta-analysis
4039	ENSG00000118246	568.598534771568	-0.0316447045849019	0.040788851517953	0.437856752943438	0.93336370197366	Rural_V_Control_meta-analysis
4040	ENSG00000118257	2127.91848946712	-0.0124998554971885	0.0325815796997135	0.701239412915888	0.975300272068419	Rural_V_Control_meta-analysis
4041	ENSG00000118260	2016.33651635071	0.0624470360789901	0.0289205299873332	0.0308297535243979	0.4090182888809	Rural_V_Control_meta-analysis
4042	ENSG00000118263	2385.73474148816	-0.0132135783598594	0.0314757951067296	0.674630646345491	0.973923938957709	Rural_V_Control_meta-analysis
4043	ENSG00000118271	10.3062041028905	0.778184610594513	0.362949164679226	0.0320281182784116	0.419696881617187	Rural_V_Control_meta-analysis
4044	ENSG00000118276	607.588945684089	0.0594007934114424	0.0429104992896676	0.166268117323132	0.748744688198736	Rural_V_Control_meta-analysis
4045	ENSG00000118292	73.5897025038084	-0.0138411908469711	0.0872482704177621	0.873951381511072	0.987442317520463	Rural_V_Control_meta-analysis
4046	ENSG00000118298	4.21388657711646	0.231649717346959	0.349426358213897	0.507367135591955	0.944707805128742	Rural_V_Control_meta-analysis
4047	ENSG00000118307	5.73688033284064	0.0755214965547092	0.316762612438714	0.811557916556745	0.983895603689799	Rural_V_Control_meta-analysis
4048	ENSG00000118322	1415.37161765907	0.0228454604235673	0.038216566379792	0.549980427055365	0.955849308906899	Rural_V_Control_meta-analysis
4049	ENSG00000118363	1663.60904513388	-0.0353625112688861	0.0264626171165777	0.181444865556118	0.76499566970261	Rural_V_Control_meta-analysis
4050	ENSG00000118369	684.134716979658	-0.00861306654494008	0.0349324164943168	0.805245885328013	0.981929897226646	Rural_V_Control_meta-analysis
4051	ENSG00000118402	74.006694787031	-0.0159351277472763	0.116377652669201	0.891089278684466	0.989957615693188	Rural_V_Control_meta-analysis
4052	ENSG00000118407	0.764569469543938	0.253779518304141	1.00932264985056	0.801477444569768	0.981830195188946	Rural_V_Control_meta-analysis
4053	ENSG00000118412	612.365324236651	0.0498475884645131	0.0409062269300716	0.223002915540315	0.80952078297577	Rural_V_Control_meta-analysis
4054	ENSG00000118418	372.776445650209	-0.0361698468521395	0.0475761815820972	0.447104474441378	0.935093983127113	Rural_V_Control_meta-analysis
4055	ENSG00000118420	48.2350592095399	0.195701113912175	0.105750164406993	0.0642273107850247	0.547892332342215	Rural_V_Control_meta-analysis
4056	ENSG00000118454	787.085680584252	0.0268879022551661	0.0313136166575278	0.390525443015836	0.914939112379811	Rural_V_Control_meta-analysis
4057	ENSG00000118473	3.94646363289939	1.22385811977626	0.436441955279758	0.0050446054315784	0.154328273241404	Rural_V_Control_meta-analysis
4058	ENSG00000118482	1843.84259804948	-0.000822464572834163	0.0367904486503864	0.982164470601404	0.999796603828932	Rural_V_Control_meta-analysis
4059	ENSG00000118495	331.934283790109	0.037089590935699	0.0622815368709757	0.551499259331559	0.955849308906899	Rural_V_Control_meta-analysis
4060	ENSG00000118496	779.442872440299	-0.00331854010877299	0.0316918879405361	0.916603860481375	0.995091719887501	Rural_V_Control_meta-analysis
4061	ENSG00000118503	4266.06480587568	-0.00590813692570014	0.0287300347758985	0.837069612579862	0.984110425070829	Rural_V_Control_meta-analysis
4062	ENSG00000118507	47.070154232917	0.0774831611842978	0.109351093416319	0.478589900153156	0.940072837133212	Rural_V_Control_meta-analysis
4063	ENSG00000118508	989.597849899082	0.0047289980357996	0.0326699790679121	0.884907811852096	0.988516720633493	Rural_V_Control_meta-analysis
4064	ENSG00000118513	40.2415482147573	-0.0450119937743272	0.143803371058043	0.754272533252167	0.979223615865915	Rural_V_Control_meta-analysis
4065	ENSG00000118514	26.863781858612	0.0508805029740978	0.143255986449853	0.722460803828537	0.977723105299827	Rural_V_Control_meta-analysis
4066	ENSG00000118515	847.674293729983	-0.114437650345109	0.0487828214015729	0.0189832562796982	0.322091304851719	Rural_V_Control_meta-analysis
4067	ENSG00000118518	1044.166108366	0.0035307769922193	0.0290829776445494	0.903371398062909	0.991898323428942	Rural_V_Control_meta-analysis
4068	ENSG00000118523	23497.2701125284	-0.0726347246411432	0.073061119776108	0.320143100924015	0.877002922514378	Rural_V_Control_meta-analysis
4069	ENSG00000118557	9.60296861024552	-0.17504650065202	0.290970866696188	0.547444027723121	0.955849308906899	Rural_V_Control_meta-analysis
4070	ENSG00000118564	1486.16936695141	0.00928099767138436	0.0271766594085154	0.732722538527766	0.978073911718103	Rural_V_Control_meta-analysis
4071	ENSG00000118579	1059.56724094406	0.0444602613161735	0.0300040298372902	0.138390947452733	0.704055694513108	Rural_V_Control_meta-analysis
4072	ENSG00000118596	3.87320193066941	0.105383948469728	0.457411329053612	0.817787113265505	0.984110425070829	Rural_V_Control_meta-analysis
4073	ENSG00000118600	158.207213099207	0.015919118222578	0.0643592557732236	0.804639093990248	0.981929897226646	Rural_V_Control_meta-analysis
4074	ENSG00000118620	375.535092645906	0.0070667703023043	0.0428222446816758	0.868923764769972	0.986160290329031	Rural_V_Control_meta-analysis
4075	ENSG00000118640	4057.31506460145	-0.0876399390252826	0.0240618541211676	0.000270237000680288	0.0266641145221505	Rural_V_Control_meta-analysis
4076	ENSG00000118655	216.244728479265	-0.0187275894930747	0.0519211424706281	0.718329003476925	0.976390460312803	Rural_V_Control_meta-analysis
4077	ENSG00000118680	15883.5902887798	-0.0885035446500384	0.026623845019389	0.000886659026936432	0.0547743028223279	Rural_V_Control_meta-analysis
4078	ENSG00000118689	3615.96257290005	-0.034129298938621	0.0220752550872281	0.122094124894875	0.680211138501861	Rural_V_Control_meta-analysis
4079	ENSG00000118690	46.069460884096	-0.0222764321746557	0.107006857315439	0.835090287575975	0.984110425070829	Rural_V_Control_meta-analysis
4080	ENSG00000118705	4393.43849405953	-0.0683989998824172	0.0197890471725534	0.000547428204127541	0.0403633698895883	Rural_V_Control_meta-analysis
4081	ENSG00000118707	510.712754720952	0.043743238314737	0.0392087532395224	0.264572059791918	0.842503280014926	Rural_V_Control_meta-analysis
4082	ENSG00000118762	495.488398973189	0.0271837099815981	0.0427110140186404	0.524478810793751	0.950120607129864	Rural_V_Control_meta-analysis
4083	ENSG00000118777	20.499448526373	-0.144591814073304	0.266738160099567	0.587767547945131	0.962173147066629	Rural_V_Control_meta-analysis
4084	ENSG00000118804	52.3657738766364	-0.104726419059484	0.108058763097312	0.332464496246614	0.880806279993011	Rural_V_Control_meta-analysis
4085	ENSG00000118816	7505.89100917123	0.0158269550970532	0.0186006532579656	0.394835082400232	0.915872214517757	Rural_V_Control_meta-analysis
4086	ENSG00000118849	96.6976220675036	-0.178365660373345	0.161393738699319	0.269090920467816	0.843995936442927	Rural_V_Control_meta-analysis
4087	ENSG00000118855	983.669883164959	0.0196943805850577	0.0310234396195603	0.525544122132507	0.950224225003083	Rural_V_Control_meta-analysis
4088	ENSG00000118873	1641.66380304535	0.0185341875442058	0.0253686907649382	0.465027797336231	0.93826541707184	Rural_V_Control_meta-analysis
4089	ENSG00000118894	114.075730461081	-0.104050473285568	0.0693833853886909	0.133706286260102	0.698458831319295	Rural_V_Control_meta-analysis
4090	ENSG00000118898	6707.19252930475	0.081526602912485	0.0227041022546147	0.000329624840711527	0.0303103301803703	Rural_V_Control_meta-analysis
4091	ENSG00000118900	2784.98339110189	-0.00215264970130167	0.0213716029970526	0.919768951284497	0.995771557682583	Rural_V_Control_meta-analysis
4092	ENSG00000118922	886.83049387128	-0.00771827601300903	0.0338130989243448	0.819441864859237	0.984110425070829	Rural_V_Control_meta-analysis
4093	ENSG00000118939	54.1248000394817	-0.0196185912541909	0.103794122888162	0.850081474830003	0.984110425070829	Rural_V_Control_meta-analysis
4094	ENSG00000118946	10.1282453308211	-0.0367854329435621	0.330692648121667	0.911427992669751	0.993829167529605	Rural_V_Control_meta-analysis
4095	ENSG00000118960	451.324105787199	-0.0262800538500977	0.0388477654573026	0.498730753035571	0.943587580913063	Rural_V_Control_meta-analysis
4096	ENSG00000118961	378.294652722067	0.080215263262865	0.0471799556269016	0.0890937000437847	0.622169608760844	Rural_V_Control_meta-analysis
4097	ENSG00000118965	180.804056847472	0.0238599929896596	0.0582066273433814	0.681865486692897	0.974392106696667	Rural_V_Control_meta-analysis
4098	ENSG00000118971	3397.98767873395	0.203123649725688	0.0352567113345905	8.34803316701328e-09	1.21425936974739e-05	Rural_V_Control_meta-analysis
4099	ENSG00000118985	1712.30372098623	-0.0119736675451768	0.0307870217828623	0.697335830578376	0.975300272068419	Rural_V_Control_meta-analysis
4100	ENSG00000118997	78.4947177696796	0.149217825478658	0.0915620938415749	0.103167039399013	0.651679042051589	Rural_V_Control_meta-analysis
4101	ENSG00000119004	735.754973362749	0.0895628319445401	0.0358868027754151	0.0125707502070922	0.259978120073732	Rural_V_Control_meta-analysis
4102	ENSG00000119013	559.782231233138	-0.0223790392178601	0.0385655405582427	0.561721837683339	0.958978809531949	Rural_V_Control_meta-analysis
4103	ENSG00000119041	846.143133091119	0.0166499111082821	0.0330729090487563	0.614661633053401	0.966168764199809	Rural_V_Control_meta-analysis
4104	ENSG00000119042	531.784674735371	0.066983507048599	0.0433788745370695	0.122551898274039	0.680211138501861	Rural_V_Control_meta-analysis
4105	ENSG00000119048	2007.50741477231	-0.0461770697996679	0.0270590784778299	0.0879098539517323	0.618300914970896	Rural_V_Control_meta-analysis
4106	ENSG00000119121	28.9330773914728	0.109608408738822	0.166208702895295	0.509598811357225	0.945503810535829	Rural_V_Control_meta-analysis
4107	ENSG00000119125	807.133113073235	0.00685449289677729	0.0482116027630541	0.886941642727693	0.989486902557621	Rural_V_Control_meta-analysis
4108	ENSG00000119138	440.968384996744	-0.101816500475452	0.0628562283843942	0.105268471655147	0.655623023153891	Rural_V_Control_meta-analysis
4109	ENSG00000119139	386.266387787029	0.163636995338846	0.0462393556364253	0.000401780266778967	0.0323039410475552	Rural_V_Control_meta-analysis
4110	ENSG00000119185	1293.68282652976	-0.0481559657844938	0.0303292766296556	0.112337982941197	0.664967712563502	Rural_V_Control_meta-analysis
4111	ENSG00000119203	691.135798150357	0.0118286382082568	0.0312135402118555	0.704718638015603	0.975300272068419	Rural_V_Control_meta-analysis
4112	ENSG00000119227	89.8795770325435	0.103232251036379	0.0762175183952244	0.175595225891361	0.758774890204445	Rural_V_Control_meta-analysis
4113	ENSG00000119231	1383.5152352414	0.0362913950011766	0.0258335822899299	0.160076399968016	0.739368543064167	Rural_V_Control_meta-analysis
4114	ENSG00000119242	1388.80602757357	-0.0148916355661471	0.0291681902074416	0.609670611664645	0.965537339581084	Rural_V_Control_meta-analysis
4115	ENSG00000119280	1087.63766903861	-0.00426592075117256	0.0277851250338421	0.8779783332608	0.98766783533245	Rural_V_Control_meta-analysis
4116	ENSG00000119283	5.02890667617137	-0.407558853105447	0.36905658415025	0.26945166393758	0.844014609044886	Rural_V_Control_meta-analysis
4117	ENSG00000119285	869.934422895773	0.0257797669795586	0.0361288799968853	0.475505405048075	0.940072837133212	Rural_V_Control_meta-analysis
4118	ENSG00000119314	9422.8445973352	0.0325252952520348	0.0201548172646931	0.106576723333675	0.656192882145653	Rural_V_Control_meta-analysis
4119	ENSG00000119318	5232.14933613831	-0.0487915577503716	0.0187102044301581	0.00911391756073869	0.218624709103177	Rural_V_Control_meta-analysis
4120	ENSG00000119321	1240.00002522596	0.0202493542251529	0.0270811634601339	0.454624015059401	0.935345688649363	Rural_V_Control_meta-analysis
4121	ENSG00000119326	1133.42357675612	-0.0349819962099274	0.0327790059676024	0.285878212694526	0.856204862943591	Rural_V_Control_meta-analysis
4122	ENSG00000119328	210.045493018849	-0.0170616981894656	0.0525141090236639	0.745258714585803	0.978578145061647	Rural_V_Control_meta-analysis
4123	ENSG00000119333	536.758939800391	-0.0500706379182	0.0376262730579495	0.183275877240003	0.765643351394267	Rural_V_Control_meta-analysis
4124	ENSG00000119335	7096.44274938158	0.0132608004805841	0.0235181219611766	0.5728531119181	0.960626020450013	Rural_V_Control_meta-analysis
4125	ENSG00000119383	2457.74398850964	-0.0263862260425033	0.0302923193987047	0.383725028443092	0.911453179074852	Rural_V_Control_meta-analysis
4126	ENSG00000119392	699.113609890222	0.0212870695836008	0.0329047898419606	0.51767776224279	0.947693843922728	Rural_V_Control_meta-analysis
4127	ENSG00000119396	3102.36221682615	-0.029396360406415	0.0203231621758106	0.148052095635745	0.721292748185001	Rural_V_Control_meta-analysis
4128	ENSG00000119397	442.321490327526	0.0175892606140992	0.0452541107167992	0.69751463058151	0.975300272068419	Rural_V_Control_meta-analysis
4129	ENSG00000119401	597.519926532386	0.0150538905657538	0.0337941453962049	0.655988417460467	0.96975681766543	Rural_V_Control_meta-analysis
4130	ENSG00000119402	2061.96253857498	0.0444366267637661	0.0219220035343865	0.0426590277967187	0.477730493265466	Rural_V_Control_meta-analysis
4131	ENSG00000119403	348.863412418325	-0.0864475832233023	0.0509164285762369	0.0895393206763195	0.623424338912581	Rural_V_Control_meta-analysis
4132	ENSG00000119408	1045.40054647636	0.0581229763118824	0.0391856116601178	0.138001780711514	0.703431865172162	Rural_V_Control_meta-analysis
4133	ENSG00000119411	1003.75367104884	-0.0276017767720321	0.0352336909496878	0.433397199958263	0.931316454465261	Rural_V_Control_meta-analysis
4134	ENSG00000119414	1068.21491834672	0.0371685681247472	0.0280428957926281	0.185032440560304	0.766564716782372	Rural_V_Control_meta-analysis
4135	ENSG00000119421	615.640181522278	-0.0148156935598915	0.0348939642633689	0.671134220219107	0.973767511714607	Rural_V_Control_meta-analysis
4136	ENSG00000119431	774.458511277724	0.0163224157981236	0.0400111571865869	0.68331287486305	0.974736903057084	Rural_V_Control_meta-analysis
4137	ENSG00000119446	627.810437200822	-0.0235661042338211	0.0320387637284931	0.46200476084307	0.937546251311434	Rural_V_Control_meta-analysis
4138	ENSG00000119471	621.391852114279	-0.00851484127180296	0.0373607435969892	0.819717161490868	0.984110425070829	Rural_V_Control_meta-analysis
4139	ENSG00000119487	2135.32355703259	-0.000817219588438549	0.0239990621664206	0.972835567638431	0.999796603828932	Rural_V_Control_meta-analysis
4140	ENSG00000119508	107.552152298646	-0.0526698397522271	0.118263038476878	0.656058313117954	0.96975681766543	Rural_V_Control_meta-analysis
4141	ENSG00000119509	304.843466801158	0.107978901211269	0.0467234167888822	0.0208315722516337	0.338037683596491	Rural_V_Control_meta-analysis
4142	ENSG00000119514	587.669559892759	-0.0282749817765746	0.0515504550125289	0.583354525636398	0.961574286171499	Rural_V_Control_meta-analysis
4143	ENSG00000119522	495.277690710565	0.0592155261233645	0.039982547321956	0.13859741935253	0.704191621691177	Rural_V_Control_meta-analysis
4144	ENSG00000119523	563.08069024764	0.00494325367314749	0.0355060657372891	0.889274096963544	0.989957615693188	Rural_V_Control_meta-analysis
4145	ENSG00000119537	1424.28035995203	-0.0481512382014836	0.029553434008709	0.103250756398699	0.651938477655556	Rural_V_Control_meta-analysis
4146	ENSG00000119541	3323.54432850526	-0.0179831030458052	0.023919933926264	0.452168910017586	0.935139370155054	Rural_V_Control_meta-analysis
4147	ENSG00000119547	37.1085394597062	0.267666042444193	0.131176213458702	0.0412998085488341	0.470653088875603	Rural_V_Control_meta-analysis
4148	ENSG00000119559	741.550084649486	-0.0117204147185728	0.0349005403558356	0.737004116864821	0.978073911718103	Rural_V_Control_meta-analysis
4149	ENSG00000119574	585.889928728787	-0.0739488852568143	0.0444269424815706	0.0960114746700707	0.63927740104916	Rural_V_Control_meta-analysis
4150	ENSG00000119596	2540.77722969352	0.097672165381598	0.0230081291002803	2.18480856279105e-05	0.00492351225417702	Rural_V_Control_meta-analysis
4151	ENSG00000119599	370.967390545611	-0.0652186385111985	0.0455244113002451	0.151969877351989	0.726622743260802	Rural_V_Control_meta-analysis
4152	ENSG00000119616	831.801050452476	0.0166754684900385	0.0296759290152537	0.574171204758304	0.960626020450013	Rural_V_Control_meta-analysis
4153	ENSG00000119630	88.2528204328776	-0.111634670949909	0.107490505722129	0.299012311479697	0.863368075593271	Rural_V_Control_meta-analysis
4154	ENSG00000119632	524.50510654169	-0.0565788019995967	0.0374968544305769	0.131325714366239	0.695916414361867	Rural_V_Control_meta-analysis
4155	ENSG00000119636	49.6143840853901	0.0216211484390454	0.116126860573888	0.852299221274333	0.984110425070829	Rural_V_Control_meta-analysis
4156	ENSG00000119638	1290.81337462111	0.0478155196954314	0.0249143924950381	0.0549599536203367	0.527648808131129	Rural_V_Control_meta-analysis
4157	ENSG00000119640	180.947283014034	-0.0769042089930416	0.0561855126686696	0.171075829316479	0.754144484496281	Rural_V_Control_meta-analysis
4158	ENSG00000119650	309.04500256348	0.0303378246201314	0.0438982920538599	0.489506780222712	0.941233760243484	Rural_V_Control_meta-analysis
4159	ENSG00000119655	1594.35874724908	-0.0511216660260134	0.0323328127086768	0.113853365735774	0.668026491802949	Rural_V_Control_meta-analysis
4160	ENSG00000119661	531.986168621767	0.0235318199886995	0.0357706441450461	0.510632694235498	0.945824995811313	Rural_V_Control_meta-analysis
4161	ENSG00000119669	1115.6766026515	-0.0679440322986435	0.0331239179406329	0.0402467338742767	0.466290906581048	Rural_V_Control_meta-analysis
4162	ENSG00000119673	154.471602341946	-0.103534674934158	0.0622667911183018	0.0963606622854596	0.639738836749939	Rural_V_Control_meta-analysis
4163	ENSG00000119681	1979.02474508804	0.171872072376364	0.0572931809918894	0.00270095204864975	0.108308854081193	Rural_V_Control_meta-analysis
4164	ENSG00000119682	2260.76257549294	0.0608416661923472	0.0271921603995869	0.0252555825611565	0.372059821438486	Rural_V_Control_meta-analysis
4165	ENSG00000119684	453.760229580146	0.0261972626989734	0.0398551077143019	0.510979965016963	0.945824995811313	Rural_V_Control_meta-analysis
4166	ENSG00000119685	635.668339954745	0.0947847828263162	0.0353079635574909	0.00726349698003813	0.192092482116711	Rural_V_Control_meta-analysis
4167	ENSG00000119686	62.4491062566314	0.0602396167528453	0.116067588179015	0.603757505958201	0.963808955878412	Rural_V_Control_meta-analysis
4168	ENSG00000119688	1257.26070350375	0.048075728171167	0.0300381068143846	0.109489638766158	0.66103128684243	Rural_V_Control_meta-analysis
4169	ENSG00000119689	2742.93099825298	-0.0258109501108896	0.0244011560498915	0.290157710230223	0.857333159821305	Rural_V_Control_meta-analysis
4170	ENSG00000119698	33.5336368192086	-0.153404607370004	0.149523328229401	0.3049115311617	0.865558844656576	Rural_V_Control_meta-analysis
4171	ENSG00000119699	43.267605786355	-0.0500002651284567	0.119681455367431	0.67610952246214	0.973923938957709	Rural_V_Control_meta-analysis
4172	ENSG00000119703	95.0500576324483	0.0752229883965569	0.0748568629556693	0.314949335235353	0.872730315740364	Rural_V_Control_meta-analysis
4173	ENSG00000119705	404.151818016943	0.0127602551916595	0.0427434945844706	0.765297972946781	0.981249381505924	Rural_V_Control_meta-analysis
4174	ENSG00000119707	4770.38440307586	0.0250498966973712	0.0280319736331478	0.371525921144376	0.904654944477051	Rural_V_Control_meta-analysis
4175	ENSG00000119711	98.3333793497127	0.122000097051063	0.078928694506407	0.122176994553383	0.680211138501861	Rural_V_Control_meta-analysis
4176	ENSG00000119714	76.891975415565	-0.0231634744199987	0.119502807943488	0.846307389484506	0.984110425070829	Rural_V_Control_meta-analysis
4177	ENSG00000119718	632.396099270824	-0.0126737100825565	0.0345446618367235	0.713709296019896	0.976259568541907	Rural_V_Control_meta-analysis
4178	ENSG00000119720	825.874920964985	0.0462549277565901	0.0278846753560455	0.0971573417320307	0.641065665448319	Rural_V_Control_meta-analysis
4179	ENSG00000119723	216.21841748353	0.00490056145298714	0.0532182176820673	0.926631075215337	0.995830692402152	Rural_V_Control_meta-analysis
4180	ENSG00000119725	61.503142831541	0.223409439887085	0.0944436687059322	0.0180042288183012	0.313587393004991	Rural_V_Control_meta-analysis
4181	ENSG00000119729	1264.38552303469	-0.0122947894831859	0.0300410903734597	0.68234464499018	0.974392106696667	Rural_V_Control_meta-analysis
4182	ENSG00000119737	65.7690731523817	0.0858879774636978	0.0917717640594122	0.349331502967945	0.89083617318429	Rural_V_Control_meta-analysis
4183	ENSG00000119760	1097.57076905764	-0.0455608398536932	0.0263360843833686	0.0836342516343328	0.606360901117726	Rural_V_Control_meta-analysis
4184	ENSG00000119771	470.990336753505	-0.00865220392035196	0.0469698176548808	0.853850488378651	0.984110425070829	Rural_V_Control_meta-analysis
4185	ENSG00000119772	1844.24560618242	0.0121133329319938	0.0252844052657281	0.631879464840031	0.968531798013782	Rural_V_Control_meta-analysis
4186	ENSG00000119777	1385.63855320075	-0.000528310659987314	0.0257291462923285	0.983617750291639	0.999796603828932	Rural_V_Control_meta-analysis
4187	ENSG00000119778	758.067810451389	0.0949935340859005	0.0324155793891344	0.003384277905584	0.122209631695396	Rural_V_Control_meta-analysis
4188	ENSG00000119782	45.790307887959	-0.00102155318973229	0.114657080660112	0.992891230704573	0.999796603828932	Rural_V_Control_meta-analysis
4189	ENSG00000119787	1740.51673067663	-0.0250076973728248	0.0325809987123983	0.442751808058268	0.934000776254388	Rural_V_Control_meta-analysis
4190	ENSG00000119801	3064.22041668678	-0.0344626715017815	0.0249760869642493	0.167640011573634	0.751662584287206	Rural_V_Control_meta-analysis
4191	ENSG00000119812	765.017329476915	0.0545576060975275	0.0360124874928008	0.129781633682079	0.693555824620327	Rural_V_Control_meta-analysis
4192	ENSG00000119820	1565.97456979737	-0.0020300430504396	0.0263461895549366	0.938581681078143	0.9969332079974	Rural_V_Control_meta-analysis
4193	ENSG00000119844	1356.7611343006	-0.0078781274844591	0.0290767901185543	0.786435540466344	0.981830195188946	Rural_V_Control_meta-analysis
4194	ENSG00000119862	1088.90421643597	-0.01394759676529	0.064940402528391	0.829942483276801	0.984110425070829	Rural_V_Control_meta-analysis
4195	ENSG00000119866	388.812584644682	0.240445146150929	0.045524701765274	1.28031664095882e-07	0.000102630333668848	Rural_V_Control_meta-analysis
4196	ENSG00000119878	636.751184653828	0.0437055892840071	0.0373372893074188	0.24177512434554	0.82159930360901	Rural_V_Control_meta-analysis
4197	ENSG00000119888	11050.0646055399	-0.0604636879956206	0.0229220483761937	0.00834467589731898	0.208291442054764	Rural_V_Control_meta-analysis
4198	ENSG00000119899	1200.19672691102	-0.00485808376899526	0.0293685283688274	0.868614972328105	0.986160290329031	Rural_V_Control_meta-analysis
4199	ENSG00000119900	786.594117254787	0.0112643066577728	0.0355256268651837	0.751186298455731	0.978578145061647	Rural_V_Control_meta-analysis
4200	ENSG00000119906	585.395748237516	-0.0412075730774017	0.0349234135231428	0.238023617778173	0.821071849400978	Rural_V_Control_meta-analysis
4201	ENSG00000119912	1695.21932331378	0.0408683721003207	0.0270110125677279	0.130272981348484	0.693826058215107	Rural_V_Control_meta-analysis
4202	ENSG00000119913	0.899940642359496	0.377267473379308	0.991929432072717	0.703695266744525	0.975300272068419	Rural_V_Control_meta-analysis
4203	ENSG00000119915	8.34404631837355	0.0656762527241969	0.244334819545578	0.788086575356019	0.981830195188946	Rural_V_Control_meta-analysis
4204	ENSG00000119917	877.866478966431	-0.437556834756308	0.113851853823694	0.00012143437967726	0.0164656786003065	Rural_V_Control_meta-analysis
4205	ENSG00000119922	551.576229903139	-0.07845972614026	0.12451515234522	0.528614822996973	0.950224225003083	Rural_V_Control_meta-analysis
4206	ENSG00000119927	274.741446534515	-0.0403733257401893	0.0484558563470945	0.404733033796167	0.918121938348306	Rural_V_Control_meta-analysis
4207	ENSG00000119929	109.875105162379	-0.0299431818983644	0.0726878166255084	0.680381760576162	0.973923938957709	Rural_V_Control_meta-analysis
4208	ENSG00000119938	20.2593344434462	-0.19847774951155	0.192955173225123	0.30365779059725	0.865456136176779	Rural_V_Control_meta-analysis
4209	ENSG00000119943	301.342038305846	0.104087866882576	0.0482180953239594	0.0308743109499384	0.409107481930261	Rural_V_Control_meta-analysis
4210	ENSG00000119946	63.0013023158057	-0.107433405613046	0.103752797714645	0.300447237486622	0.863814599590529	Rural_V_Control_meta-analysis
4211	ENSG00000119950	537.836139348017	-0.0857730676939768	0.0447475680678999	0.0552607058642478	0.528223754600626	Rural_V_Control_meta-analysis
4212	ENSG00000119953	765.088829569677	-0.0610238258898321	0.0333886427941378	0.0675972711072331	0.560307355814192	Rural_V_Control_meta-analysis
4213	ENSG00000119965	263.668714066621	-0.0502646886593206	0.0488891563161638	0.303885983165456	0.865456136176779	Rural_V_Control_meta-analysis
4214	ENSG00000119969	193.520280358009	0.141469458343505	0.0615225984978892	0.0214781831606644	0.345031054789789	Rural_V_Control_meta-analysis
4215	ENSG00000119977	514.067944934812	-0.0124602815159292	0.0383478287239639	0.745235599832927	0.978578145061647	Rural_V_Control_meta-analysis
4216	ENSG00000119979	717.683840113993	-0.00457250092600606	0.032439977876691	0.887907346703724	0.989717657717563	Rural_V_Control_meta-analysis
4217	ENSG00000119986	266.348843423644	-0.0540412704915329	0.0676469937738784	0.424364796604668	0.928487635490114	Rural_V_Control_meta-analysis
4218	ENSG00000120008	2336.00748149261	0.00236632561009559	0.0250066420201305	0.924610401306714	0.995830692402152	Rural_V_Control_meta-analysis
4219	ENSG00000120029	790.448981507223	-0.0059298626495352	0.0309587211455426	0.84810180623594	0.984110425070829	Rural_V_Control_meta-analysis
4220	ENSG00000120049	109.179102673758	0.235356396889846	0.0717153792182254	0.00103142323171896	0.0602290938230052	Rural_V_Control_meta-analysis
4221	ENSG00000120051	8.59937042175745	-0.352992910347477	0.234807008126519	0.132753428904388	0.697663453594214	Rural_V_Control_meta-analysis
4222	ENSG00000120053	559.48449746702	0.0238041877105985	0.0367253578146339	0.516876543301922	0.947391174778992	Rural_V_Control_meta-analysis
4223	ENSG00000120055	84.0555568446444	-0.06255139345165	0.0838975874392505	0.455928153111155	0.935791624214764	Rural_V_Control_meta-analysis
4224	ENSG00000120063	1766.30384342582	-0.0632825442425355	0.0269253390597248	0.0187584355008616	0.319632553795299	Rural_V_Control_meta-analysis
4225	ENSG00000120068	829.264478763478	-0.0434692238797095	0.0446815164186833	0.330618840125325	0.880542371927501	Rural_V_Control_meta-analysis
4226	ENSG00000120071	3034.35414356764	0.061328000735497	0.0247319882567223	0.013149162998046	0.263973159308326	Rural_V_Control_meta-analysis
4227	ENSG00000120075	778.447262008409	-0.0267375004006704	0.0378791470686961	0.480273141780379	0.940072837133212	Rural_V_Control_meta-analysis
4228	ENSG00000120093	2570.58297301808	0.0142311585222249	0.0330980166531833	0.667217369600423	0.971765498740318	Rural_V_Control_meta-analysis
4229	ENSG00000120129	3279.35140279138	-0.116425685885151	0.037381431562586	0.00184236618995127	0.0843975024226795	Rural_V_Control_meta-analysis
4230	ENSG00000120137	3437.16952715739	0.063317152369172	0.0316269426061465	0.0452846863946133	0.490130327949661	Rural_V_Control_meta-analysis
4231	ENSG00000120149	323.915124233819	-0.0864951309827683	0.047422897378725	0.0681655704966654	0.561823731288917	Rural_V_Control_meta-analysis
4232	ENSG00000120156	1.63486757300713	-0.471248559586555	0.629165891067432	0.453854037233923	0.935289499964709	Rural_V_Control_meta-analysis
4233	ENSG00000120158	136.121448272648	-0.0294240254738135	0.0718677208068167	0.682232044528921	0.974392106696667	Rural_V_Control_meta-analysis
4234	ENSG00000120159	606.262714855343	-0.0127577323273824	0.0323610041863258	0.69341001485095	0.975300272068419	Rural_V_Control_meta-analysis
4235	ENSG00000120160	1.1311451622714	-0.118886600672384	0.70569422642994	0.866215444165081	0.985876163511261	Rural_V_Control_meta-analysis
4236	ENSG00000120162	485.716566332328	0.022751323517101	0.046846365401476	0.627209494214142	0.967557535089957	Rural_V_Control_meta-analysis
4237	ENSG00000120211	4.38533951613149	0.518130680692547	0.470575015441017	0.270871141772187	0.844986989345873	Rural_V_Control_meta-analysis
4238	ENSG00000120217	718.562324205772	-0.0602891749236742	0.0616518808003151	0.328125384226068	0.87969271910474	Rural_V_Control_meta-analysis
4239	ENSG00000120253	697.996295667104	0.0362546571371243	0.0314570701147032	0.249110658681313	0.829452011019196	Rural_V_Control_meta-analysis
4240	ENSG00000120254	840.374925858272	0.0987946658533773	0.0339272390137737	0.00359171916097568	0.126580410959495	Rural_V_Control_meta-analysis
4241	ENSG00000120256	229.780280218757	-0.0963237998392764	0.0609553961267145	0.114053249089816	0.668026491802949	Rural_V_Control_meta-analysis
4242	ENSG00000120262	51.0273349659678	-0.00174143067308459	0.119001623144354	0.988324436072493	0.999796603828932	Rural_V_Control_meta-analysis
4243	ENSG00000120265	1546.9340688036	-0.0260343510194183	0.027203032654565	0.338547796007907	0.883446207799515	Rural_V_Control_meta-analysis
4244	ENSG00000120278	2346.6139014237	0.016512747721878	0.0244673789097979	0.499746735403062	0.943791101113148	Rural_V_Control_meta-analysis
4245	ENSG00000120279	0.954847343599064	-0.22004655282323	0.991534287124403	0.824372028201566	0.984110425070829	Rural_V_Control_meta-analysis
4246	ENSG00000120306	860.34560788723	-0.0667816408353702	0.0439315110925247	0.128478118003002	0.690046958055734	Rural_V_Control_meta-analysis
4247	ENSG00000120314	1236.99970803995	-0.0257831992753635	0.0275901195964346	0.35004169089543	0.891258283629358	Rural_V_Control_meta-analysis
4248	ENSG00000120318	812.526909844342	0.043122252215483	0.0366638655577354	0.23953443129943	0.82159930360901	Rural_V_Control_meta-analysis
4249	ENSG00000120322	31.1223143441466	-0.157138660702998	0.19661340949405	0.424159048598806	0.928487635490114	Rural_V_Control_meta-analysis
4250	ENSG00000120324	51.806011933217	-0.0233890702422342	0.132461228764575	0.859843841076389	0.984811699973395	Rural_V_Control_meta-analysis
4251	ENSG00000120327	115.690255938227	-0.0147854399052516	0.0749777991843036	0.843672931073735	0.984110425070829	Rural_V_Control_meta-analysis
4252	ENSG00000120328	47.6872435462732	-0.0355126434615133	0.127999944331797	0.781440238244808	0.981830195188946	Rural_V_Control_meta-analysis
4253	ENSG00000120329	5.88203404469946	0.343071019620913	0.291958431785292	0.239967499332636	0.82159930360901	Rural_V_Control_meta-analysis
4254	ENSG00000120333	275.126395570794	0.0102182951016933	0.0536281961840738	0.848886314460962	0.984110425070829	Rural_V_Control_meta-analysis
4255	ENSG00000120334	240.528388290899	0.0209277744874364	0.0563244053694339	0.71022208280463	0.975300272068419	Rural_V_Control_meta-analysis
4256	ENSG00000120337	29.2205799003584	-0.0347869094807332	0.18967420391671	0.85448144381372	0.984173175252563	Rural_V_Control_meta-analysis
4257	ENSG00000120341	3.56613939205152	0.508556977397302	0.398524923246373	0.201920772189814	0.785987634709332	Rural_V_Control_meta-analysis
4258	ENSG00000120370	386.05841869957	-0.0599186034188932	0.0439865468110934	0.173133848027396	0.756455917104953	Rural_V_Control_meta-analysis
4259	ENSG00000120437	782.263804030836	0.20049243123887	0.0503559414773448	6.84802890773353e-05	0.0112957177859522	Rural_V_Control_meta-analysis
4260	ENSG00000120438	3603.55760400086	-0.0218979320756335	0.0231918247861504	0.34506280443322	0.888959873506383	Rural_V_Control_meta-analysis
4261	ENSG00000120451	2930.93482527503	0.0199971429986392	0.022261650420431	0.369037545498573	0.902918224974256	Rural_V_Control_meta-analysis
4262	ENSG00000120457	2.39741650485674	-0.14360395263933	0.484046056621233	0.766715293922501	0.981249381505924	Rural_V_Control_meta-analysis
4263	ENSG00000120458	252.719310604569	-0.0196176999608043	0.0476806400930936	0.68075027596935	0.97410664447483	Rural_V_Control_meta-analysis
4264	ENSG00000120471	15.3571839777464	-0.103539809239661	0.189054325399543	0.58391696434319	0.961610531471388	Rural_V_Control_meta-analysis
4265	ENSG00000120519	158.820356102937	0.0153133968928357	0.0583051683901081	0.79282638130704	0.981830195188946	Rural_V_Control_meta-analysis
4266	ENSG00000120526	481.575428509573	0.0883817570987874	0.0513805337513031	0.0854068344000024	0.612195742383268	Rural_V_Control_meta-analysis
4267	ENSG00000120533	1442.85070454079	-0.0287913393222153	0.0288109823186926	0.317640566055117	0.874834598965169	Rural_V_Control_meta-analysis
4268	ENSG00000120539	310.1638637265	-0.079320541251451	0.0464405588088422	0.087636075556335	0.618300914970896	Rural_V_Control_meta-analysis
4269	ENSG00000120549	6126.24345006733	0.0374002959040408	0.0225224849699895	0.0967986511405267	0.641050669804813	Rural_V_Control_meta-analysis
4270	ENSG00000120594	2.9637426454199	0.948938944858933	0.550959997414326	0.0850084376754978	0.610334655264651	Rural_V_Control_meta-analysis
4271	ENSG00000120616	1378.91775935548	0.00517666001701976	0.0270243726943934	0.848090611654185	0.984110425070829	Rural_V_Control_meta-analysis
4272	ENSG00000120647	160.687911958918	0.0821410869552585	0.0598146083441329	0.169671128205	0.752677353486734	Rural_V_Control_meta-analysis
4273	ENSG00000120656	285.046365409648	0.0161146122285162	0.0443915588369908	0.716596868091086	0.976390460312803	Rural_V_Control_meta-analysis
4274	ENSG00000120658	1.84984987655749	0.0527140630385343	0.554675244965061	0.924286309122289	0.995830692402152	Rural_V_Control_meta-analysis
4275	ENSG00000120659	36.0598028817616	-0.0697903492565676	0.138361723026385	0.613976783067385	0.966168764199809	Rural_V_Control_meta-analysis
4276	ENSG00000120662	262.605757805025	0.0333705739186671	0.0469307913815584	0.477047512647563	0.940072837133212	Rural_V_Control_meta-analysis
4277	ENSG00000120675	819.93170737657	-0.0204624653548722	0.0326903477953819	0.531348898131667	0.950224225003083	Rural_V_Control_meta-analysis
4278	ENSG00000120685	1258.25232930365	-0.0136490784679558	0.0294650410868633	0.643199819166703	0.96975681766543	Rural_V_Control_meta-analysis
4279	ENSG00000120686	1659.16734056996	-0.0194947012879807	0.0277191187114854	0.481872292551409	0.940545970901567	Rural_V_Control_meta-analysis
4280	ENSG00000120688	735.709243492008	-0.0246379794903234	0.0367397031044998	0.502469579390872	0.943791101113148	Rural_V_Control_meta-analysis
4281	ENSG00000120690	3379.78571549297	-0.0244480514118786	0.0251960792449193	0.331891128774808	0.880542371927501	Rural_V_Control_meta-analysis
4282	ENSG00000120693	9.54676295288063	-0.165994753461462	0.392747744481669	0.672550790738639	0.973796516428616	Rural_V_Control_meta-analysis
4283	ENSG00000120694	3985.34125327502	6.42673331931073e-05	0.0274382324762546	0.998131152723605	0.999796603828932	Rural_V_Control_meta-analysis
4284	ENSG00000120696	155.815945141985	0.0246628608517784	0.0592769092912149	0.677364741372035	0.973923938957709	Rural_V_Control_meta-analysis
4285	ENSG00000120697	518.146217896749	-0.0134667598491621	0.0379701345204533	0.722838954627285	0.977723105299827	Rural_V_Control_meta-analysis
4286	ENSG00000120699	301.10131147298	0.0132493056056751	0.0439428295149972	0.763023837235298	0.980676506053546	Rural_V_Control_meta-analysis
4287	ENSG00000120705	2811.54515189601	0.00214812201096539	0.0231830963053843	0.926174487549074	0.995830692402152	Rural_V_Control_meta-analysis
4288	ENSG00000120708	51108.083189808	0.0421162167998916	0.0323674330023665	0.193193039832338	0.774664559343949	Rural_V_Control_meta-analysis
4289	ENSG00000120709	1771.96343844069	-0.0123730334979585	0.029920486934896	0.679217991495146	0.973923938957709	Rural_V_Control_meta-analysis
4290	ENSG00000120725	655.440365713245	0.00261284995269762	0.0326028842932749	0.936124572694977	0.996805082065728	Rural_V_Control_meta-analysis
4291	ENSG00000120727	1529.30054674617	-0.0392020578617309	0.0255173258525608	0.124466835523614	0.683471943628333	Rural_V_Control_meta-analysis
4292	ENSG00000120733	2963.67099696586	0.0166425769670255	0.0216693790188241	0.442473644444962	0.934000776254388	Rural_V_Control_meta-analysis
4293	ENSG00000120738	1875.25147949585	-0.0195842269967412	0.0717234247056664	0.784813217425396	0.981830195188946	Rural_V_Control_meta-analysis
4294	ENSG00000120742	1994.05906991193	-0.00819074495912198	0.0226490720465952	0.717623229223476	0.976390460312803	Rural_V_Control_meta-analysis
4295	ENSG00000120756	2106.8544296232	0.00717482375916918	0.0400207038091542	0.857719576970388	0.984463344550431	Rural_V_Control_meta-analysis
4296	ENSG00000120784	290.255008225458	0.0194937864434444	0.0491293283074805	0.691525924230461	0.975300272068419	Rural_V_Control_meta-analysis
4297	ENSG00000120798	615.011605318129	0.00299632549690608	0.0367694199939581	0.935052591707092	0.996666322411713	Rural_V_Control_meta-analysis
4298	ENSG00000120800	544.169281235284	0.0199071771309749	0.0437153637716912	0.648834650822144	0.96975681766543	Rural_V_Control_meta-analysis
4299	ENSG00000120802	737.902123826065	-0.000397158554972386	0.0348037877559787	0.990895249559974	0.999796603828932	Rural_V_Control_meta-analysis
4300	ENSG00000120805	1472.19167746021	-0.00808331607848506	0.0286449621964604	0.777797981062601	0.981357764017327	Rural_V_Control_meta-analysis
4301	ENSG00000120820	2.29302906637007	-0.114992822670449	0.617548695788435	0.852281250435644	0.984110425070829	Rural_V_Control_meta-analysis
4302	ENSG00000120832	82.6587745464408	0.0834774376348342	0.0823282638478096	0.310602585754843	0.870066456544153	Rural_V_Control_meta-analysis
4303	ENSG00000120833	376.515649180889	-0.0580328707561165	0.0579145447967334	0.31632277085727	0.873515116549994	Rural_V_Control_meta-analysis
4304	ENSG00000120837	455.481430679179	-0.029251184320073	0.043792661434586	0.504167315242265	0.944480293270536	Rural_V_Control_meta-analysis
4305	ENSG00000120860	331.919544008523	-0.0262197102811553	0.0453739451436183	0.56335979845991	0.959677742002403	Rural_V_Control_meta-analysis
4306	ENSG00000120868	1401.91600318604	0.0119475345170692	0.0274398704211891	0.663266425760771	0.970427865003244	Rural_V_Control_meta-analysis
4307	ENSG00000120875	12661.1793127915	-0.115477438050128	0.0270670715848017	1.98702334830111e-05	0.00460759037287214	Rural_V_Control_meta-analysis
4308	ENSG00000120885	225.596546208491	-0.125721216847646	0.069983179198207	0.0724231264891784	0.57822855480382	Rural_V_Control_meta-analysis
4309	ENSG00000120889	13508.126273926	-0.0123362893969097	0.0173515844370313	0.477108776021362	0.940072837133212	Rural_V_Control_meta-analysis
4310	ENSG00000120896	1595.79907656978	-0.0351563185353625	0.0262227308799035	0.18002402765848	0.763285564860954	Rural_V_Control_meta-analysis
4311	ENSG00000120899	1033.41154439636	-0.0378919260537988	0.0452405066633418	0.402274298077436	0.917041587628789	Rural_V_Control_meta-analysis
4312	ENSG00000120910	328.347627675846	-0.0494866220696465	0.0436344847406019	0.256745366503731	0.836158477966745	Rural_V_Control_meta-analysis
4313	ENSG00000120913	620.041152466405	0.0237057308526824	0.0413228192469311	0.566190000581215	0.960626020450013	Rural_V_Control_meta-analysis
4314	ENSG00000120915	6.70741407651931	0.0183014865377434	0.333318840141484	0.956212677040841	0.999242559770979	Rural_V_Control_meta-analysis
4315	ENSG00000120925	574.732427380271	0.0256665044640069	0.0404642561097353	0.525884624144634	0.950224225003083	Rural_V_Control_meta-analysis
4316	ENSG00000120937	17954.6531764313	-0.0106797480253644	0.0620375097946499	0.863319722823881	0.985461619109618	Rural_V_Control_meta-analysis
4317	ENSG00000120942	376.236289631934	-0.0221728194564605	0.0478789688033924	0.643291657020389	0.96975681766543	Rural_V_Control_meta-analysis
4318	ENSG00000120948	3166.93396075591	-0.0042458570427913	0.0223860761617212	0.849571582102797	0.984110425070829	Rural_V_Control_meta-analysis
4319	ENSG00000120963	1718.95430313203	-0.0286503643335597	0.0259038723325151	0.268715131723979	0.843995936442927	Rural_V_Control_meta-analysis
4320	ENSG00000120992	2039.48104801385	-0.0261664661961702	0.0273069488559306	0.337944418595858	0.883314136966879	Rural_V_Control_meta-analysis
4321	ENSG00000121022	703.544845384651	0.0361506706422166	0.0315059991897052	0.251207331169445	0.830825251978977	Rural_V_Control_meta-analysis
4322	ENSG00000121039	1780.06677919043	-0.146898068432723	0.0353065213048421	3.1734347718459e-05	0.00650960978840185	Rural_V_Control_meta-analysis
4323	ENSG00000121057	871.869417955885	-0.0318610592612853	0.0385041617528877	0.407970416968347	0.9203854151833	Rural_V_Control_meta-analysis
4324	ENSG00000121058	480.714171054865	0.04936422113524	0.0386214097793901	0.201194111948764	0.785147753946397	Rural_V_Control_meta-analysis
4325	ENSG00000121060	2478.19540226479	-0.0296077965599962	0.0336243337349932	0.378563210885593	0.908447824300728	Rural_V_Control_meta-analysis
4326	ENSG00000121064	77.7974078837313	0.038152514976839	0.0859017738510343	0.656940517225719	0.96975681766543	Rural_V_Control_meta-analysis
4327	ENSG00000121067	771.95361866888	-0.00782396741024405	0.0287235623887216	0.785323331956853	0.981830195188946	Rural_V_Control_meta-analysis
4328	ENSG00000121068	40.3490939047988	-0.207200460564495	0.175365728797286	0.23739090498645	0.820003126032644	Rural_V_Control_meta-analysis
4329	ENSG00000121073	790.291240074927	-0.0161267517693571	0.0320618673757062	0.614972331397027	0.966168764199809	Rural_V_Control_meta-analysis
4330	ENSG00000121101	3.79305064301142	-0.0581699050734342	0.384980865933929	0.879898274527892	0.987793981373174	Rural_V_Control_meta-analysis
4331	ENSG00000121104	164.671220483937	0.0713091299600142	0.0679070277026976	0.29367240838203	0.858990021891976	Rural_V_Control_meta-analysis
4332	ENSG00000121152	19.849571328345	-0.240657374561184	0.20647708092813	0.243800326559529	0.82332464486129	Rural_V_Control_meta-analysis
4333	ENSG00000121207	55.8251353824229	-0.0759127996909245	0.114247670276103	0.506397102968893	0.944532834476294	Rural_V_Control_meta-analysis
4334	ENSG00000121210	335.920630674098	-0.0960706707727926	0.0479337017236037	0.045044294139315	0.48989099470314	Rural_V_Control_meta-analysis
4335	ENSG00000121211	6.13489196313466	0.511982582661943	0.335468314997904	0.126966861461844	0.688045710027964	Rural_V_Control_meta-analysis
4336	ENSG00000121236	56.3285429107169	-0.0773856443242519	0.10622870146017	0.466318886211776	0.938489076337032	Rural_V_Control_meta-analysis
4337	ENSG00000121270	4.45591073901893	-0.10346185389709	0.336460519828628	0.758462271011082	0.979704069355736	Rural_V_Control_meta-analysis
4338	ENSG00000121274	602.302975140252	-0.0851205866858071	0.0408748772008002	0.0372998256624304	0.449734145138573	Rural_V_Control_meta-analysis
4339	ENSG00000121281	259.052028579549	-0.0322387979652065	0.0529365596020513	0.542519015101277	0.953237562435628	Rural_V_Control_meta-analysis
4340	ENSG00000121289	877.224830289067	0.00405730541445198	0.0266961078216246	0.879201795749648	0.987722638933546	Rural_V_Control_meta-analysis
4341	ENSG00000121297	22.5399441114391	-0.186883438639414	0.212297342709987	0.378701690662394	0.908447824300728	Rural_V_Control_meta-analysis
4342	ENSG00000121310	1489.87373694521	0.0493654602902197	0.0246194819794984	0.0449482898072792	0.489877103087486	Rural_V_Control_meta-analysis
4343	ENSG00000121316	54.3358421178361	0.091436321285705	0.128984147105816	0.47838913618978	0.940072837133212	Rural_V_Control_meta-analysis
4344	ENSG00000121318	4.09565788679682	0.425192946604443	0.360918551401801	0.238762483949686	0.82159930360901	Rural_V_Control_meta-analysis
4345	ENSG00000121350	741.251069874497	-0.022156145226693	0.0399259116548329	0.578941529024735	0.960626020450013	Rural_V_Control_meta-analysis
4346	ENSG00000121361	0.853426600491891	-0.551671768715184	0.85552648424224	0.519035369185584	0.948558969278721	Rural_V_Control_meta-analysis
4347	ENSG00000121380	100.926117228389	-0.102244483852438	0.0925141260676272	0.269082903030341	0.843995936442927	Rural_V_Control_meta-analysis
4348	ENSG00000121390	951.452633432512	0.0294258409175263	0.0330392340264273	0.373125946512053	0.90528717477879	Rural_V_Control_meta-analysis
4349	ENSG00000121406	207.573453641432	-0.040194624823239	0.0553869727744734	0.468019395205905	0.938489076337032	Rural_V_Control_meta-analysis
4350	ENSG00000121410	1.66938561597366	0.0311293619273701	0.69031302183243	0.964031937567381	0.999796603828932	Rural_V_Control_meta-analysis
4351	ENSG00000121413	222.093045794443	0.0148123638907556	0.0574661019718249	0.796593460545852	0.981830195188946	Rural_V_Control_meta-analysis
4352	ENSG00000121417	333.208534593506	-0.0132669732567854	0.0500457605358723	0.790934857234441	0.981830195188946	Rural_V_Control_meta-analysis
4353	ENSG00000121440	50.8856194949027	0.190800773556068	0.133110501383777	0.15174317030999	0.726261060412753	Rural_V_Control_meta-analysis
4354	ENSG00000121454	9.64062648481476	0.216531625296572	0.284222682951678	0.446156729098852	0.934591562677482	Rural_V_Control_meta-analysis
4355	ENSG00000121481	339.29369185075	-0.0369921205136193	0.0506666112243266	0.465323902360211	0.938489076337032	Rural_V_Control_meta-analysis
4356	ENSG00000121486	488.181480019596	-0.0278955043771786	0.0391775973623104	0.476448100024603	0.940072837133212	Rural_V_Control_meta-analysis
4357	ENSG00000121542	184.582794728821	0.0386956050861912	0.0554991307726983	0.485659474496633	0.941233760243484	Rural_V_Control_meta-analysis
4358	ENSG00000121577	20.6211304536639	0.047985674406483	0.15405664032497	0.755435191915898	0.979250371921107	Rural_V_Control_meta-analysis
4359	ENSG00000121578	677.661623634392	-0.0266285722794893	0.0353137303648263	0.450814881970782	0.935139370155054	Rural_V_Control_meta-analysis
4360	ENSG00000121579	2480.12405726327	-0.00199403022555768	0.0235416072790618	0.932498001777219	0.996666322411713	Rural_V_Control_meta-analysis
4361	ENSG00000121621	36.1523986632611	-0.139515153146794	0.129420196642155	0.281033131432644	0.851080241344075	Rural_V_Control_meta-analysis
4362	ENSG00000121644	1102.59937545221	-0.0626869099946715	0.0316160878642344	0.047394966415821	0.49917542508027	Rural_V_Control_meta-analysis
4363	ENSG00000121653	747.507363738695	-0.104378163962976	0.0408424889006101	0.0105996698631282	0.239202704950707	Rural_V_Control_meta-analysis
4364	ENSG00000121671	731.741109875389	-0.0034066770495802	0.0356636642209542	0.923899937946646	0.995830692402152	Rural_V_Control_meta-analysis
4365	ENSG00000121680	470.547716848445	0.00555298005420083	0.0433054290560461	0.897968332081254	0.991308051590925	Rural_V_Control_meta-analysis
4366	ENSG00000121690	47.9007467952065	0.0320796773064007	0.126089759578146	0.799171587410958	0.981830195188946	Rural_V_Control_meta-analysis
4367	ENSG00000121691	695.516433814178	0.0565799937104208	0.0424657893231368	0.182739795391082	0.765228770006497	Rural_V_Control_meta-analysis
4368	ENSG00000121716	134.471525114938	0.155592468222865	0.0685305374402978	0.0231826734532533	0.35970162485089	Rural_V_Control_meta-analysis
4369	ENSG00000121741	3406.97418774455	0.0437090471486503	0.0229690785871153	0.0570468479334144	0.531905342036498	Rural_V_Control_meta-analysis
4370	ENSG00000121742	9.09770209271228	-0.0739715673316633	0.263862899299883	0.779215961041786	0.981435807300601	Rural_V_Control_meta-analysis
4371	ENSG00000121743	39.1786680624873	0.170906588939693	0.135029609112087	0.205621535656498	0.790504580259912	Rural_V_Control_meta-analysis
4372	ENSG00000121749	531.135176468654	-0.0612202409885817	0.0477051035617968	0.199384925522482	0.782489353204905	Rural_V_Control_meta-analysis
4373	ENSG00000121753	396.054511779492	-0.265225529682181	0.0735850441920612	0.000312946976461951	0.0291113466476233	Rural_V_Control_meta-analysis
4374	ENSG00000121764	9.55182350053764	0.23217084623288	0.269890477434363	0.389656224542063	0.914685973103435	Rural_V_Control_meta-analysis
4375	ENSG00000121766	763.48959296426	-0.00709238594487395	0.031904210011715	0.824078398786243	0.984110425070829	Rural_V_Control_meta-analysis
4376	ENSG00000121774	3823.8737486009	0.0420606080017909	0.0241271825757552	0.0812834641084694	0.59893351168102	Rural_V_Control_meta-analysis
4377	ENSG00000121775	295.820302504032	0.0396935187024526	0.046016139633858	0.388357470360418	0.914127577171364	Rural_V_Control_meta-analysis
4378	ENSG00000121797	185.435922370568	-0.113511466383999	0.0581894004142462	0.051089873608538	0.515005513593843	Rural_V_Control_meta-analysis
4379	ENSG00000121851	112.633519888125	0.00575988417008854	0.0772975758206207	0.940600036756076	0.9969332079974	Rural_V_Control_meta-analysis
4380	ENSG00000121858	6978.1054505761	-0.0671346133534818	0.0485534951954194	0.166758795394791	0.749899023697767	Rural_V_Control_meta-analysis
4381	ENSG00000121864	436.487058098779	-0.00837302012171065	0.04016321868329	0.834858234906052	0.984110425070829	Rural_V_Control_meta-analysis
4382	ENSG00000121879	1728.97516060097	-0.0182711949261267	0.0277298494880767	0.509960053069542	0.945503810535829	Rural_V_Control_meta-analysis
4383	ENSG00000121892	3811.16289354706	0.0103827529200166	0.020575446647296	0.613826748818075	0.966168764199809	Rural_V_Control_meta-analysis
4384	ENSG00000121895	40.704658270713	-0.115768915135532	0.124787902086023	0.353549992961719	0.892584756889014	Rural_V_Control_meta-analysis
4385	ENSG00000121897	107.372587842558	-0.0590227160491077	0.0814281815627711	0.468547835430197	0.938489076337032	Rural_V_Control_meta-analysis
4386	ENSG00000121898	55.9897323542246	-0.109861900207964	0.153098742209531	0.473011036644539	0.940072837133212	Rural_V_Control_meta-analysis
4387	ENSG00000121900	671.733734659829	0.00374106312580535	0.0494138424052765	0.939650768038212	0.9969332079974	Rural_V_Control_meta-analysis
4388	ENSG00000121903	329.483246219893	0.0228630646056684	0.0458618728192671	0.618117518224618	0.96624624115795	Rural_V_Control_meta-analysis
4389	ENSG00000121904	2.01634348715397	0.338901153286292	0.710936035712855	0.633577821437242	0.968531798013782	Rural_V_Control_meta-analysis
4390	ENSG00000121905	7.20393043528812	-0.0384072469155743	0.262140513886635	0.883515663877604	0.988410755281895	Rural_V_Control_meta-analysis
4391	ENSG00000121931	620.509882663433	-0.0242032384163261	0.0371019253972239	0.514178933844024	0.946959685342088	Rural_V_Control_meta-analysis
4392	ENSG00000121940	1032.29104789994	0.0739943091177917	0.0272222706883542	0.00656473837834076	0.181722324953139	Rural_V_Control_meta-analysis
4393	ENSG00000121957	308.796817858816	0.0183847482490561	0.0479406370800695	0.701356586490491	0.975300272068419	Rural_V_Control_meta-analysis
4394	ENSG00000121964	415.517457528319	0.068228779978774	0.0459107450299257	0.137247938482942	0.703112623447811	Rural_V_Control_meta-analysis
4395	ENSG00000121966	640.701334677833	0.0336461931561587	0.0478031786554609	0.481527158016159	0.940545970901567	Rural_V_Control_meta-analysis
4396	ENSG00000121988	43.1578588155361	0.0583596188980104	0.108269072521618	0.589870355958126	0.96220920498988	Rural_V_Control_meta-analysis
4397	ENSG00000121989	400.541916875862	0.0132737952588847	0.0434441009443543	0.759956931660234	0.979704950439289	Rural_V_Control_meta-analysis
4398	ENSG00000122008	775.318703504367	-0.0352049363560511	0.0357682662694985	0.324992328346925	0.878851340761618	Rural_V_Control_meta-analysis
4399	ENSG00000122012	2.7156301801088	0.474834622619342	0.57987388059413	0.412867182585641	0.922447780620739	Rural_V_Control_meta-analysis
4400	ENSG00000122025	2.90111315816182	-0.111468945889159	0.420405376172561	0.790896731937375	0.981830195188946	Rural_V_Control_meta-analysis
4401	ENSG00000122026	2922.84563600931	-0.0445872406333637	0.0305837609803592	0.144875540683322	0.71787198852064	Rural_V_Control_meta-analysis
4402	ENSG00000122033	564.783754952523	-0.0321789910964427	0.0393165635508063	0.413095204989388	0.922447780620739	Rural_V_Control_meta-analysis
4403	ENSG00000122034	905.812947484996	-0.02184729628789	0.0317738985122972	0.491713358296282	0.941233760243484	Rural_V_Control_meta-analysis
4404	ENSG00000122035	54.9140243450255	-0.0782763990644918	0.147904901864721	0.596642682222267	0.963492421836524	Rural_V_Control_meta-analysis
4405	ENSG00000122042	2701.14801223226	-0.0291470117455696	0.0227186243553571	0.199507240066858	0.782489353204905	Rural_V_Control_meta-analysis
4406	ENSG00000122068	1680.27202799698	-0.014645464572544	0.0279978987977115	0.600910538244841	0.963808955878412	Rural_V_Control_meta-analysis
4407	ENSG00000122085	473.190628128135	-0.024486612409615	0.0348279446711023	0.482009812494374	0.940545970901567	Rural_V_Control_meta-analysis
4408	ENSG00000122133	55.8534938086698	-0.024957369482478	0.130332268662541	0.848141453821831	0.984110425070829	Rural_V_Control_meta-analysis
4409	ENSG00000122140	429.19870839632	-0.0501435678001706	0.0427751772966463	0.241093263186163	0.82159930360901	Rural_V_Control_meta-analysis
4410	ENSG00000122176	2.20489588320695	-0.814659067446698	0.601766646383761	0.175806885459068	0.758774890204445	Rural_V_Control_meta-analysis
4411	ENSG00000122188	3.32023337960517	-0.0728904812444695	0.408503090947983	0.85838284026059	0.984463344550431	Rural_V_Control_meta-analysis
4412	ENSG00000122203	4863.69193312081	-0.047175955826923	0.0224929318655529	0.0359610103391937	0.441578024119033	Rural_V_Control_meta-analysis
4413	ENSG00000122218	5460.4618113277	0.02917003715993	0.0174000671036814	0.0936535168296527	0.633864750116093	Rural_V_Control_meta-analysis
4414	ENSG00000122224	2.57807888132124	-0.0991954898134653	0.463564477323941	0.830559351501112	0.984110425070829	Rural_V_Control_meta-analysis
4415	ENSG00000122254	3984.41558004264	0.0314600572976941	0.0478388548750904	0.510778718212421	0.945824995811313	Rural_V_Control_meta-analysis
4416	ENSG00000122257	1963.32941184223	0.0350601834216154	0.02734260082156	0.199753249104961	0.782489353204905	Rural_V_Control_meta-analysis
4417	ENSG00000122299	1129.3009819714	0.00121395913835777	0.0265095922303596	0.963475076352327	0.999796603828932	Rural_V_Control_meta-analysis
4418	ENSG00000122335	467.070330134586	0.054407550483622	0.0375360645084456	0.147205249306857	0.720301778031195	Rural_V_Control_meta-analysis
4419	ENSG00000122359	8252.40768767309	0.00434154825047268	0.0228252185492791	0.849145830732986	0.984110425070829	Rural_V_Control_meta-analysis
4420	ENSG00000122367	23.6908268342438	0.0740483398956552	0.200892067438272	0.712427662541644	0.975761222450463	Rural_V_Control_meta-analysis
4421	ENSG00000122376	616.577962101101	0.0174191994183803	0.0368794292798643	0.636692448644222	0.968950899694506	Rural_V_Control_meta-analysis
4422	ENSG00000122378	1115.91076062895	0.0117985177403743	0.0302508936917573	0.696520189003595	0.975300272068419	Rural_V_Control_meta-analysis
4423	ENSG00000122386	353.396825409347	0.0228461049535856	0.0440951808238347	0.604382301710566	0.963808955878412	Rural_V_Control_meta-analysis
4424	ENSG00000122390	1333.79613795457	0.0172978262057957	0.0297690476296999	0.561194958797282	0.958590727101155	Rural_V_Control_meta-analysis
4425	ENSG00000122406	5222.64872411304	0.00451140737300055	0.0272417306225791	0.868466640031564	0.986160290329031	Rural_V_Control_meta-analysis
4426	ENSG00000122417	1764.97791255469	0.0360801357638072	0.0275005432823762	0.189527214214807	0.770491743426464	Rural_V_Control_meta-analysis
4427	ENSG00000122432	14.8245539347444	-0.122837226991393	0.18638541849537	0.509863947824083	0.945503810535829	Rural_V_Control_meta-analysis
4428	ENSG00000122435	237.100522025528	8.2009244945491e-05	0.0500196129948312	0.998691835519071	0.999796603828932	Rural_V_Control_meta-analysis
4429	ENSG00000122477	22.3533212547744	-0.0263565667281262	0.155160910504555	0.865115502783485	0.985461619109618	Rural_V_Control_meta-analysis
4430	ENSG00000122481	57.9350798120906	0.211331161431301	0.0969282390044829	0.0292363607094379	0.400231657381653	Rural_V_Control_meta-analysis
4431	ENSG00000122482	2286.47591021808	-0.0109676383006184	0.0256457920380032	0.668899843521813	0.972726237848656	Rural_V_Control_meta-analysis
4432	ENSG00000122483	91.6882761645351	0.11285459677827	0.0755458235779808	0.135213209200683	0.70058657616934	Rural_V_Control_meta-analysis
4433	ENSG00000122484	657.212214043309	0.0593097979346107	0.0358792725044632	0.0983231466941868	0.642872464556653	Rural_V_Control_meta-analysis
4434	ENSG00000122490	1064.72615480645	0.0249888872021184	0.0331645967131915	0.451161038540203	0.935139370155054	Rural_V_Control_meta-analysis
4435	ENSG00000122507	260.055270139165	0.0436137516481129	0.0473153582178052	0.35664994929253	0.893719528375956	Rural_V_Control_meta-analysis
4436	ENSG00000122512	334.896738474246	0.0315865802008764	0.0443008165484443	0.475844388237737	0.940072837133212	Rural_V_Control_meta-analysis
4437	ENSG00000122515	6954.22950983085	-0.0164982108605706	0.0308669377542412	0.592999399932431	0.963014491794102	Rural_V_Control_meta-analysis
4438	ENSG00000122545	3276.04764863996	-0.00281189541657795	0.0226552747293985	0.901222963797609	0.991444404617832	Rural_V_Control_meta-analysis
4439	ENSG00000122547	1008.32154760812	0.0339723360176733	0.0304311074407255	0.264264343371297	0.842276791621664	Rural_V_Control_meta-analysis
4440	ENSG00000122550	631.30645278779	-0.0206958557177415	0.0336812714264685	0.538910187939116	0.951840671958673	Rural_V_Control_meta-analysis
4441	ENSG00000122557	1060.38387072417	-0.0310814649325246	0.0290337362736454	0.284381134498244	0.854478526191906	Rural_V_Control_meta-analysis
4442	ENSG00000122565	4113.93270726105	-0.0398159225277938	0.0241699427630013	0.0994898037324976	0.645040680096891	Rural_V_Control_meta-analysis
4443	ENSG00000122566	12889.9442592946	-0.00381359040508767	0.0209375151479518	0.855471681511007	0.984173175252563	Rural_V_Control_meta-analysis
4444	ENSG00000122574	85.2992510547598	0.230803656352562	0.0886400551628961	0.00921884055381201	0.219589039265309	Rural_V_Control_meta-analysis
4445	ENSG00000122591	127.181862275676	0.027671758791374	0.0812137565443114	0.73330874752106	0.978073911718103	Rural_V_Control_meta-analysis
4446	ENSG00000122592	921.436017358072	-0.0149952810362326	0.0387041674879572	0.69843549913053	0.975300272068419	Rural_V_Control_meta-analysis
4447	ENSG00000122641	5421.20938430351	0.127002008122838	0.0511106158715655	0.0129607498319775	0.261623518474575	Rural_V_Control_meta-analysis
4448	ENSG00000122642	3299.04028818358	0.0205817507474705	0.0243172844024114	0.397338783601106	0.915872214517757	Rural_V_Control_meta-analysis
4449	ENSG00000122643	602.885053515767	-0.0795980702454217	0.0511626379721805	0.119759200477755	0.675684445815243	Rural_V_Control_meta-analysis
4450	ENSG00000122644	458.525642573973	-0.12194191627402	0.0520036475832738	0.0190335938601821	0.322603285765799	Rural_V_Control_meta-analysis
4451	ENSG00000122674	608.75008419519	-0.0121256713894976	0.0364019102856857	0.739054754372857	0.978073911718103	Rural_V_Control_meta-analysis
4452	ENSG00000122678	382.402580667504	-0.0256261552814083	0.043146870723949	0.552559950476482	0.955849308906899	Rural_V_Control_meta-analysis
4453	ENSG00000122687	9.89075815800601	-0.0839754459249338	0.226636633320155	0.710988370180045	0.975300272068419	Rural_V_Control_meta-analysis
4454	ENSG00000122692	1324.97743339418	0.0252079311109654	0.0254335996622894	0.321623497942706	0.877408342760778	Rural_V_Control_meta-analysis
4455	ENSG00000122694	758.55569825444	0.0376107726244965	0.0482661018467146	0.435839627495463	0.932895237728716	Rural_V_Control_meta-analysis
4456	ENSG00000122696	277.50520647031	0.0526466947901643	0.0481498279197832	0.274221194579591	0.847398475959457	Rural_V_Control_meta-analysis
4457	ENSG00000122705	4350.89935773772	-0.0238668914460053	0.0231077728089945	0.301673527443034	0.865168746923919	Rural_V_Control_meta-analysis
4458	ENSG00000122707	182.395741606014	-0.0549726215823598	0.0625721741386975	0.37964672055432	0.908564861855867	Rural_V_Control_meta-analysis
4459	ENSG00000122729	386.241440481853	0.0266448539142835	0.0489020932085059	0.585848973192607	0.961985177656168	Rural_V_Control_meta-analysis
4460	ENSG00000122733	3.80339491807677	0.463228309332533	0.513062721323871	0.366595545939765	0.901407319407996	Rural_V_Control_meta-analysis
4461	ENSG00000122741	872.860360774875	0.00920432574320084	0.030334253544568	0.76156210583335	0.980542267768182	Rural_V_Control_meta-analysis
4462	ENSG00000122756	7.97799428786764	-0.285692100489937	0.397685308316956	0.472518475603685	0.940072837133212	Rural_V_Control_meta-analysis
4463	ENSG00000122778	1210.17977211694	0.0667216310381322	0.0300925503492208	0.0266084552147686	0.381483228885572	Rural_V_Control_meta-analysis
4464	ENSG00000122779	685.276439093573	-0.0339039056648336	0.0339870449091983	0.318495775289886	0.875439341116333	Rural_V_Control_meta-analysis
4465	ENSG00000122783	665.877700641838	-0.00717285589863659	0.0362217145040921	0.843024404762068	0.984110425070829	Rural_V_Control_meta-analysis
4466	ENSG00000122786	13943.6887123348	-0.000376622976376753	0.0430912617665189	0.99302647868862	0.999796603828932	Rural_V_Control_meta-analysis
4467	ENSG00000122859	4.27890559332255	-0.0559015678038198	0.485835489849733	0.908395384465388	0.993301512927989	Rural_V_Control_meta-analysis
4468	ENSG00000122861	26310.0416471746	-0.0410092699697729	0.0314874329318433	0.192779277641791	0.774575347891107	Rural_V_Control_meta-analysis
4469	ENSG00000122863	2196.71562646292	-0.0127067539208083	0.0299618231103737	0.671494230530169	0.973767511714607	Rural_V_Control_meta-analysis
4470	ENSG00000122870	3776.07537592163	0.099340751135858	0.0334044622664688	0.00294063237171958	0.114477172621687	Rural_V_Control_meta-analysis
4471	ENSG00000122873	300.984310256602	-0.0270693088114616	0.048339880133248	0.575493887651085	0.960626020450013	Rural_V_Control_meta-analysis
4472	ENSG00000122877	114.062051801296	-0.150142347764713	0.107844846144021	0.163859729138488	0.743760472685337	Rural_V_Control_meta-analysis
4473	ENSG00000122882	559.145613134524	0.0058348272317285	0.0340462073723872	0.863925252030632	0.985461619109618	Rural_V_Control_meta-analysis
4474	ENSG00000122884	1193.73493787703	0.0348144287984209	0.0532523812147363	0.513264600801129	0.946959685342088	Rural_V_Control_meta-analysis
4475	ENSG00000122912	507.838768543623	0.121147139376099	0.0347099202481113	0.000482525169931589	0.036669672859643	Rural_V_Control_meta-analysis
4476	ENSG00000122952	154.994396188989	-0.0101458570534501	0.0608825071676238	0.867648199368781	0.986033893735386	Rural_V_Control_meta-analysis
4477	ENSG00000122958	1957.08750326679	-0.0172661260338662	0.0262277535841461	0.510335681736714	0.945503810535829	Rural_V_Control_meta-analysis
4478	ENSG00000122965	838.742224417842	0.0373630920142741	0.0328133368864056	0.254846800217774	0.834537209063525	Rural_V_Control_meta-analysis
4479	ENSG00000122966	45.6002821296996	0.127605586169229	0.124083736065928	0.303769772422009	0.865456136176779	Rural_V_Control_meta-analysis
4480	ENSG00000122970	346.114571906226	0.0439049985532973	0.0437265503858788	0.315339571443603	0.872730315740364	Rural_V_Control_meta-analysis
4481	ENSG00000122971	419.429375537081	0.0202723346622783	0.0439135281157488	0.644337976953661	0.96975681766543	Rural_V_Control_meta-analysis
4482	ENSG00000122986	131.829502999266	-0.01557446240263	0.0666407566029322	0.815211857696957	0.984110425070829	Rural_V_Control_meta-analysis
4483	ENSG00000123064	1388.77307854117	0.00156032617844522	0.0299626412677558	0.958468357711496	0.999379007085123	Rural_V_Control_meta-analysis
4484	ENSG00000123066	3814.02597587582	0.0305450799922089	0.0241774313705117	0.206455667975326	0.791694948066552	Rural_V_Control_meta-analysis
4485	ENSG00000123080	41.1379635353817	-0.0749536144370153	0.168874703424411	0.657157127300273	0.96975681766543	Rural_V_Control_meta-analysis
4486	ENSG00000123091	3283.27418062159	-0.0382890553398306	0.0222615861095492	0.0854395682963648	0.612195742383268	Rural_V_Control_meta-analysis
4487	ENSG00000123094	75.6974859055308	-0.0741551917299991	0.106975701494719	0.488186186458664	0.941233760243484	Rural_V_Control_meta-analysis
4488	ENSG00000123095	2946.29282010546	0.0224777702395988	0.0367587958951018	0.54087282150846	0.952716223954983	Rural_V_Control_meta-analysis
4489	ENSG00000123096	81.5990187814143	-0.0346884647020372	0.0809353589821966	0.668218214019651	0.972418185190024	Rural_V_Control_meta-analysis
4490	ENSG00000123104	848.329345914945	0.0807211557185371	0.0376610543138879	0.032084291136831	0.420088918321847	Rural_V_Control_meta-analysis
4491	ENSG00000123106	688.946139461189	-0.010383765779654	0.0345040157385338	0.763457434684802	0.98075623885643	Rural_V_Control_meta-analysis
4492	ENSG00000123124	2595.58786531422	0.00922328414071017	0.0241638907688362	0.702686140120287	0.975300272068419	Rural_V_Control_meta-analysis
4493	ENSG00000123136	841.374084434718	-0.015326410249102	0.0371801057941858	0.680177646225355	0.973923938957709	Rural_V_Control_meta-analysis
4494	ENSG00000123143	3126.47742277227	0.0175952996972244	0.0266677652947757	0.509384393750276	0.945503810535829	Rural_V_Control_meta-analysis
4495	ENSG00000123144	2657.06368278025	-0.0246647263281199	0.0265525893019234	0.35294040304083	0.892531444389645	Rural_V_Control_meta-analysis
4496	ENSG00000123146	1820.98417496066	-0.093711396104622	0.036520451507323	0.0102879497900479	0.234817684223632	Rural_V_Control_meta-analysis
4497	ENSG00000123154	277.714944612905	-0.0486441454425421	0.0451876996215486	0.281707788238591	0.851080241344075	Rural_V_Control_meta-analysis
4498	ENSG00000123159	8315.24048932139	0.0471859334523032	0.0253306675960122	0.0624905997738685	0.546355697736967	Rural_V_Control_meta-analysis
4499	ENSG00000123178	321.537684748064	-0.0517695349868447	0.0523236820178626	0.322462950616425	0.877765347218277	Rural_V_Control_meta-analysis
4500	ENSG00000123179	246.56110375423	0.0176519703623114	0.0543964686006187	0.745555120720281	0.978578145061647	Rural_V_Control_meta-analysis
4501	ENSG00000123191	474.255538554987	0.0123008340562114	0.0388259196409721	0.751380066492085	0.978578145061647	Rural_V_Control_meta-analysis
4502	ENSG00000123200	2380.72256774021	0.072179513349225	0.0331748600244729	0.0295755116325566	0.401979964181699	Rural_V_Control_meta-analysis
4503	ENSG00000123213	642.166829261888	0.0472591173555641	0.0405854496047232	0.244247777112432	0.823989277395269	Rural_V_Control_meta-analysis
4504	ENSG00000123219	60.6063638379899	0.234535477325811	0.0953511814325919	0.0139052479764392	0.271653196120913	Rural_V_Control_meta-analysis
4505	ENSG00000123240	6476.51698622727	-0.0215404042362875	0.0260885045150612	0.408993300117481	0.920669756633581	Rural_V_Control_meta-analysis
4506	ENSG00000123268	426.696636666722	-0.0213572906330843	0.0387696043717977	0.581717866351775	0.961467916614741	Rural_V_Control_meta-analysis
4507	ENSG00000123297	11.5202352700292	0.166071550858474	0.210791975062435	0.430786966848625	0.929874415976584	Rural_V_Control_meta-analysis
4508	ENSG00000123329	9.12217585979593	0.150544446659201	0.265035672041267	0.570024246177673	0.960626020450013	Rural_V_Control_meta-analysis
4509	ENSG00000123342	3.56157316082585	0.283494573446295	0.40954319346096	0.488798285170056	0.941233760243484	Rural_V_Control_meta-analysis
4510	ENSG00000123349	61.7656235048513	-0.00329685508764702	0.0955543711703187	0.972476528968382	0.999796603828932	Rural_V_Control_meta-analysis
4511	ENSG00000123352	1084.42722350552	0.0352237365402536	0.0269296011455375	0.190875598552783	0.772189526382938	Rural_V_Control_meta-analysis
4512	ENSG00000123353	1316.0820130434	-0.0243672084476926	0.035120409536501	0.487795707401167	0.941233760243484	Rural_V_Control_meta-analysis
4513	ENSG00000123358	502.048877798295	-0.0276357738247927	0.0826529586927581	0.73810855344223	0.978073911718103	Rural_V_Control_meta-analysis
4514	ENSG00000123364	7.61021806714951	1.03873081525488	0.37137553374694	0.00515823501371662	0.156238759392565	Rural_V_Control_meta-analysis
4515	ENSG00000123374	756.911380750575	-0.000325814215634005	0.033474610643477	0.992234173218624	0.999796603828932	Rural_V_Control_meta-analysis
4516	ENSG00000123384	8412.94380423767	0.0160357603768589	0.0377283516025711	0.670813277117218	0.973767511714607	Rural_V_Control_meta-analysis
4517	ENSG00000123388	11.8715419625962	0.334716582581703	0.240160657787431	0.163402337047568	0.742526950514367	Rural_V_Control_meta-analysis
4518	ENSG00000123395	1056.24253508868	-0.0335772678188242	0.0323580347605517	0.299419313795956	0.863501986433902	Rural_V_Control_meta-analysis
4519	ENSG00000123405	4.50249809073861	-0.00519439899956691	0.499239997197681	0.991698469652845	0.999796603828932	Rural_V_Control_meta-analysis
4520	ENSG00000123411	211.517499264778	0.0168954039126182	0.0505912852848203	0.738410663431957	0.978073911718103	Rural_V_Control_meta-analysis
4521	ENSG00000123415	498.922595055793	-0.00484002144175587	0.0389275167896303	0.901050674097888	0.991412613899144	Rural_V_Control_meta-analysis
4522	ENSG00000123416	4214.13928725526	-0.0352443280213999	0.0527026768376831	0.503662074107016	0.944480293270536	Rural_V_Control_meta-analysis
4523	ENSG00000123427	56.3141678956084	0.0021813522845177	0.0945456204878714	0.9815928765394	0.999796603828932	Rural_V_Control_meta-analysis
4524	ENSG00000123444	426.951779613141	-0.0128710128921472	0.0380194483860413	0.73495809563329	0.978073911718103	Rural_V_Control_meta-analysis
4525	ENSG00000123453	1.36663232165519	-0.423667124556612	0.70318215976075	0.546841483087327	0.955849308906899	Rural_V_Control_meta-analysis
4526	ENSG00000123472	406.930998039576	0.017774734979335	0.0387270219100332	0.64625211712238	0.96975681766543	Rural_V_Control_meta-analysis
4527	ENSG00000123473	257.741780030848	0.00696640576708669	0.051855709550246	0.893132051018613	0.989957615693188	Rural_V_Control_meta-analysis
4528	ENSG00000123485	10.7208465480045	-0.162763042199903	0.257676285476135	0.527610999378772	0.950224225003083	Rural_V_Control_meta-analysis
4529	ENSG00000123505	1838.0410386619	-0.0168268565735057	0.0353719238339268	0.634279410633614	0.968531798013782	Rural_V_Control_meta-analysis
4530	ENSG00000123545	102.258618319562	0.0785367004685684	0.0861750898787259	0.362104679686272	0.898149947375719	Rural_V_Control_meta-analysis
4531	ENSG00000123552	308.09336936478	-0.00981200546395224	0.0467214344097552	0.833659249726809	0.984110425070829	Rural_V_Control_meta-analysis
4532	ENSG00000123600	162.740010880552	0.0166226336555327	0.07405705782939	0.822401631696038	0.984110425070829	Rural_V_Control_meta-analysis
4533	ENSG00000123607	371.974646829916	0.073627298064683	0.0431661623652984	0.0880692365761669	0.618300914970896	Rural_V_Control_meta-analysis
4534	ENSG00000123609	535.210723781561	0.00350874476033375	0.0405411240128026	0.931030966204785	0.996624534425948	Rural_V_Control_meta-analysis
4535	ENSG00000123610	11.1613458514435	-0.261508109628791	0.305915484926678	0.392640967694929	0.915615035547493	Rural_V_Control_meta-analysis
4536	ENSG00000123612	31.4143303160922	0.11749853012708	0.143960772561343	0.41439470413179	0.923520069587966	Rural_V_Control_meta-analysis
4537	ENSG00000123636	4424.66362241995	0.0602311908237026	0.0245147836506379	0.0140128660962324	0.272425100291275	Rural_V_Control_meta-analysis
4538	ENSG00000123643	430.613399007761	-0.0132868344790597	0.0412289063961952	0.747248253554122	0.978578145061647	Rural_V_Control_meta-analysis
4539	ENSG00000123684	3180.42682752072	0.0366166718182316	0.0260461992050706	0.159772973996054	0.73904815956544	Rural_V_Control_meta-analysis
4540	ENSG00000123685	10.7481276799848	0.0934356585694465	0.255414837841175	0.714499971726609	0.976259568541907	Rural_V_Control_meta-analysis
4541	ENSG00000123689	280.873659053988	-0.167977709306625	0.0914761854432897	0.0663133159731531	0.554923146218854	Rural_V_Control_meta-analysis
4542	ENSG00000123700	94.7562019163306	0.0428003496392496	0.0907703298793321	0.63726689484283	0.968950899694506	Rural_V_Control_meta-analysis
4543	ENSG00000123737	328.012278055877	-0.0292052012983795	0.0461768565252771	0.527083698096837	0.950224225003083	Rural_V_Control_meta-analysis
4544	ENSG00000123739	268.790154467361	0.0308889515587333	0.0493805259695667	0.531623914162567	0.950224225003083	Rural_V_Control_meta-analysis
4545	ENSG00000123810	132.451238920396	-0.127135833442591	0.0666366818175195	0.0564047083727011	0.530867843507775	Rural_V_Control_meta-analysis
4546	ENSG00000123815	478.633604567945	0.0121641151609513	0.0389093151678849	0.754563814827184	0.979250371921107	Rural_V_Control_meta-analysis
4547	ENSG00000123836	871.00207914655	0.0199095346550898	0.0369586788880103	0.590095846735147	0.96220920498988	Rural_V_Control_meta-analysis
4548	ENSG00000123838	2.29397947092017	-0.303092496999022	0.520124998619753	0.56007500113359	0.957864010748761	Rural_V_Control_meta-analysis
4549	ENSG00000123843	1358.08492147976	0.0857945439120331	0.0591910620749574	0.147211675885126	0.720301778031195	Rural_V_Control_meta-analysis
4550	ENSG00000123892	38.9098921190814	0.00790932580997885	0.141735093585216	0.955498281971785	0.999148585814559	Rural_V_Control_meta-analysis
4551	ENSG00000123901	2.96888760034987	-0.0863815027977292	0.528295339261185	0.870117001770997	0.986597124820066	Rural_V_Control_meta-analysis
4552	ENSG00000123908	3784.74518593628	0.056730041507683	0.0281622451068388	0.0439674986246991	0.483823918841256	Rural_V_Control_meta-analysis
4553	ENSG00000123933	1803.9838323263	0.00187918192897848	0.0338477987940972	0.955725323281748	0.999151132983003	Rural_V_Control_meta-analysis
4554	ENSG00000123975	380.822439114199	-0.0505804066791459	0.0432585132386355	0.242299289620084	0.821861997450689	Rural_V_Control_meta-analysis
4555	ENSG00000123977	4.06262935386337	-0.168109761462109	0.388953980334224	0.665588863707892	0.971390052194928	Rural_V_Control_meta-analysis
4556	ENSG00000123983	1862.23730056618	0.00593003202949912	0.0364842513119609	0.870883182179086	0.986703518653397	Rural_V_Control_meta-analysis
4557	ENSG00000123989	2399.62828895421	-0.0581747749517945	0.0321843993445203	0.0706772247289017	0.569977618781465	Rural_V_Control_meta-analysis
4558	ENSG00000123992	996.167945498006	-0.0183383727708569	0.0277461518216044	0.50865469456804	0.945052472884363	Rural_V_Control_meta-analysis
4559	ENSG00000123999	16.9126486172815	-0.181432958183283	0.192138047977502	0.345024343982072	0.888959873506383	Rural_V_Control_meta-analysis
4560	ENSG00000124006	1198.17679844624	0.0433357862451084	0.0365232821281243	0.235415046342549	0.819875077401991	Rural_V_Control_meta-analysis
4561	ENSG00000124067	4205.42912256191	0.0206284561033611	0.0291292278595315	0.478839463313857	0.940072837133212	Rural_V_Control_meta-analysis
4562	ENSG00000124074	272.104694519499	-0.0449292939838532	0.0495417078052694	0.364460543982864	0.899347425003982	Rural_V_Control_meta-analysis
4563	ENSG00000124098	2895.14919384124	-0.0160870774491076	0.0242474441778308	0.507039471480147	0.94453737847041	Rural_V_Control_meta-analysis
4564	ENSG00000124102	196.98001465815	-0.0842053174530961	0.191449516469478	0.660059947887657	0.969971726979295	Rural_V_Control_meta-analysis
4565	ENSG00000124103	4.31867885496402	-0.00906734810660847	0.352435058303945	0.979474519221462	0.999796603828932	Rural_V_Control_meta-analysis
4566	ENSG00000124104	433.475516058692	-0.0286415243202625	0.0419301514397004	0.4945581539513	0.941903399978669	Rural_V_Control_meta-analysis
4567	ENSG00000124107	191.553224198113	0.195461980279666	0.142997008578421	0.171658034775135	0.754144484496281	Rural_V_Control_meta-analysis
4568	ENSG00000124116	157.732501635121	-0.0841785992088893	0.0703120627628686	0.23122308072428	0.818059550481927	Rural_V_Control_meta-analysis
4569	ENSG00000124120	1035.12186540983	-0.00469595393013235	0.0426585473603806	0.912344051067197	0.994068598619619	Rural_V_Control_meta-analysis
4570	ENSG00000124126	10.1849529469262	-0.152387255971718	0.25415950720374	0.5487906418098	0.955849308906899	Rural_V_Control_meta-analysis
4571	ENSG00000124134	27.4403599098522	0.245599845085337	0.154071917804923	0.110922649529045	0.663214645913572	Rural_V_Control_meta-analysis
4572	ENSG00000124140	5.8747347333674	0.121306611116919	0.322924623645618	0.707177168674353	0.975300272068419	Rural_V_Control_meta-analysis
4573	ENSG00000124143	82.8965603020397	-0.0307853788318308	0.10841689404591	0.77644585835463	0.981249381505924	Rural_V_Control_meta-analysis
4574	ENSG00000124145	14716.7877292561	0.0373285899310158	0.0285760537458268	0.19145423386748	0.773161974225057	Rural_V_Control_meta-analysis
4575	ENSG00000124151	2278.01944009934	0.0160597524583259	0.0230776217323585	0.486490494037394	0.941233760243484	Rural_V_Control_meta-analysis
4576	ENSG00000124155	1773.40518236339	-0.0503554380714644	0.0281182789533203	0.0733184069120384	0.578550025857749	Rural_V_Control_meta-analysis
4577	ENSG00000124159	6.95929747831323	-0.273138080673029	0.29957816943102	0.361904405958771	0.898149947375719	Rural_V_Control_meta-analysis
4578	ENSG00000124160	863.524878051311	-0.016067581149452	0.0351381758958415	0.647478064613405	0.96975681766543	Rural_V_Control_meta-analysis
4579	ENSG00000124164	1709.41917918217	0.0120275299045481	0.0245326010888821	0.623944826385364	0.967557535089957	Rural_V_Control_meta-analysis
4580	ENSG00000124171	1748.30309675038	0.00923936151580756	0.0310767994714999	0.766231855532762	0.981249381505924	Rural_V_Control_meta-analysis
4581	ENSG00000124172	2394.80459181758	-0.0482717968360716	0.0321333574147077	0.133036889419878	0.697898436300997	Rural_V_Control_meta-analysis
4582	ENSG00000124177	1824.88602071381	0.0345948645892458	0.0289849290009785	0.232655357949848	0.819569732980532	Rural_V_Control_meta-analysis
4583	ENSG00000124181	3015.9281769877	0.0151093440593764	0.0222618519470809	0.497321556877074	0.942857291345482	Rural_V_Control_meta-analysis
4584	ENSG00000124191	88.0969319352766	-0.00203222320283419	0.0816228289113847	0.980136537414817	0.999796603828932	Rural_V_Control_meta-analysis
4585	ENSG00000124193	1995.33676611269	-0.0215252153593665	0.0255143768436836	0.398864767000427	0.916556776243871	Rural_V_Control_meta-analysis
4586	ENSG00000124198	3049.75735196576	0.0131306874215447	0.0211005750803388	0.533750866640621	0.950224225003083	Rural_V_Control_meta-analysis
4587	ENSG00000124201	6133.36986028117	0.0188364954790455	0.0304322854978792	0.535939938309417	0.950274838265078	Rural_V_Control_meta-analysis
4588	ENSG00000124207	1014.03372296412	0.0232610927658878	0.0329471820044277	0.480180922106799	0.940072837133212	Rural_V_Control_meta-analysis
4589	ENSG00000124209	2500.25459912572	0.00230500448340195	0.0219199686177855	0.916252448850976	0.994912737130344	Rural_V_Control_meta-analysis
4590	ENSG00000124214	3848.63073023526	-0.00206094058804591	0.0194693778586151	0.915697007176367	0.994714652374355	Rural_V_Control_meta-analysis
4591	ENSG00000124215	22.0123626236154	0.171123479695103	0.162011172411001	0.290856327840116	0.857949520892451	Rural_V_Control_meta-analysis
4592	ENSG00000124216	133.330753588231	-0.115462348891521	0.108373561457449	0.286690129682065	0.856747133675665	Rural_V_Control_meta-analysis
4593	ENSG00000124217	248.896922107129	0.0306497367933882	0.0532674583043916	0.56502535752621	0.960588840077452	Rural_V_Control_meta-analysis
4594	ENSG00000124222	1189.64531435301	0.00944664349660791	0.0269304499015962	0.725753952054163	0.977805362284076	Rural_V_Control_meta-analysis
4595	ENSG00000124225	26865.4493278828	0.00923964869405525	0.0286772501083073	0.747305445080009	0.978578145061647	Rural_V_Control_meta-analysis
4596	ENSG00000124226	1860.93886478043	-0.0349738117702258	0.0231043549269784	0.130093711432415	0.693581804753389	Rural_V_Control_meta-analysis
4597	ENSG00000124228	1514.84768458113	-0.0112497353255293	0.0249623985056478	0.65222939429458	0.96975681766543	Rural_V_Control_meta-analysis
4598	ENSG00000124243	563.202409782354	-0.00263744549515644	0.0403288130573343	0.947856686479222	0.9975721695932	Rural_V_Control_meta-analysis
4599	ENSG00000124249	20.0280494086086	0.208480133796988	0.301683661436172	0.489530704925687	0.941233760243484	Rural_V_Control_meta-analysis
4600	ENSG00000124251	4.6965094472616	0.553568026610742	0.385830112507326	0.151359626755412	0.725164348959061	Rural_V_Control_meta-analysis
4601	ENSG00000124256	217.22487169967	-0.144133384993432	0.0958810539981883	0.132774076012149	0.697663453594214	Rural_V_Control_meta-analysis
4602	ENSG00000124257	45.4576006213373	-0.0574817595043666	0.108350760828249	0.595754555941522	0.963322172315751	Rural_V_Control_meta-analysis
4603	ENSG00000124275	389.542778929944	-0.0127812760748472	0.0390280525660831	0.743297709392357	0.978229754674187	Rural_V_Control_meta-analysis
4604	ENSG00000124279	146.344947333646	-0.0470883504181842	0.0611818795362217	0.441510283180229	0.934000776254388	Rural_V_Control_meta-analysis
4605	ENSG00000124299	594.826007341364	0.0286934647812798	0.0376454617216129	0.445939158315885	0.934591562677482	Rural_V_Control_meta-analysis
4606	ENSG00000124302	12.519699646711	-0.107964382729745	0.343428819185418	0.753238568370691	0.978884381298268	Rural_V_Control_meta-analysis
4607	ENSG00000124356	1210.53312182805	-0.0026085210091075	0.0255087390455863	0.918550386513431	0.995651120128372	Rural_V_Control_meta-analysis
4608	ENSG00000124357	2861.35834056876	-0.00366849109536988	0.0266730606226362	0.890607582824102	0.989957615693188	Rural_V_Control_meta-analysis
4609	ENSG00000124370	65.2808280601937	-0.0436165119225619	0.10878808733123	0.68847095748143	0.975300272068419	Rural_V_Control_meta-analysis
4610	ENSG00000124374	113.414559088248	0.0506944262554587	0.0746251414736163	0.496934488860375	0.942668720667602	Rural_V_Control_meta-analysis
4611	ENSG00000124380	420.875263808136	-0.0213478815155019	0.0457766022878187	0.640965572570258	0.96975681766543	Rural_V_Control_meta-analysis
4612	ENSG00000124383	615.232813983584	0.00368837623271095	0.0409641390207642	0.928256104447521	0.995919718072666	Rural_V_Control_meta-analysis
4613	ENSG00000124391	16.9674571351747	0.0151110378687918	0.195636150793491	0.938432208221696	0.9969332079974	Rural_V_Control_meta-analysis
4614	ENSG00000124406	375.14996678729	0.0954986353209946	0.0553407307518783	0.084410712873185	0.608968185703942	Rural_V_Control_meta-analysis
4615	ENSG00000124422	8401.82734732066	0.00321893466822638	0.0180966193917707	0.858821210202182	0.984463344550431	Rural_V_Control_meta-analysis
4616	ENSG00000124440	6.6399785151802	-0.144491289210826	0.402354328163092	0.719509405287493	0.976390460312803	Rural_V_Control_meta-analysis
4617	ENSG00000124444	133.180347931435	-0.0292402658475566	0.0630727385427308	0.642937259910767	0.96975681766543	Rural_V_Control_meta-analysis
4618	ENSG00000124459	372.402953873938	-0.0359088984098479	0.0406750005917232	0.377330950235734	0.908305300190608	Rural_V_Control_meta-analysis
4619	ENSG00000124466	150.390600050744	-0.129035405025248	0.0901146455868316	0.152171667209714	0.727007069380538	Rural_V_Control_meta-analysis
4620	ENSG00000124496	562.200225270848	0.0323603817638102	0.0426450814940885	0.44795405271676	0.935139370155054	Rural_V_Control_meta-analysis
4621	ENSG00000124507	9.76441523229104	-0.0626651748517099	0.249626656153896	0.801786593340632	0.981830195188946	Rural_V_Control_meta-analysis
4622	ENSG00000124508	1663.71783368683	0.0241296510026068	0.0282627606061432	0.393237265933908	0.915615035547493	Rural_V_Control_meta-analysis
4623	ENSG00000124523	275.289701865693	0.0109867743939442	0.0498453847718985	0.82554634096601	0.984110425070829	Rural_V_Control_meta-analysis
4624	ENSG00000124532	641.501031000397	-0.0234954399580992	0.0346113537715225	0.497241652463162	0.942857291345482	Rural_V_Control_meta-analysis
4625	ENSG00000124535	1259.90114346322	-0.0168241165408308	0.0279384479660317	0.5470509456008	0.955849308906899	Rural_V_Control_meta-analysis
4626	ENSG00000124541	1003.23145364626	-0.0261627412523471	0.0300494046300963	0.383941158918681	0.911510493050942	Rural_V_Control_meta-analysis
4627	ENSG00000124562	934.730623932925	-0.0173141422985697	0.0291584509683767	0.552649235827792	0.955849308906899	Rural_V_Control_meta-analysis
4628	ENSG00000124570	5326.02240164365	0.0240140604894676	0.0185380623672189	0.195184984236837	0.776469355492141	Rural_V_Control_meta-analysis
4629	ENSG00000124571	832.454344727775	-0.00647168085754464	0.0311593554512026	0.835466156477236	0.984110425070829	Rural_V_Control_meta-analysis
4630	ENSG00000124574	1755.8508004698	0.0510139112712842	0.0319924869762373	0.110810864613631	0.663174436617053	Rural_V_Control_meta-analysis
4631	ENSG00000124575	33.5141587172774	-0.243152181734049	0.183259220415399	0.184567902681379	0.766564716782372	Rural_V_Control_meta-analysis
4632	ENSG00000124587	376.627347451762	0.0144832575632558	0.0464206770091556	0.755040419596808	0.979250371921107	Rural_V_Control_meta-analysis
4633	ENSG00000124588	364.362121528198	-0.003505928415083	0.0418155795670576	0.933181548745119	0.996666322411713	Rural_V_Control_meta-analysis
4634	ENSG00000124593	58.5989569920988	-0.0541960587126873	0.0948995686512862	0.567939607870779	0.960626020450013	Rural_V_Control_meta-analysis
4635	ENSG00000124596	309.467513007916	-0.0515937949737489	0.0486465929882321	0.288879026975701	0.857257773713817	Rural_V_Control_meta-analysis
4636	ENSG00000124602	68.1443707956238	0.000861278285302545	0.0962303020998157	0.992858886891821	0.999796603828932	Rural_V_Control_meta-analysis
4637	ENSG00000124608	379.139363289628	0.00375695915579641	0.0405079587647674	0.926105194621929	0.995830692402152	Rural_V_Control_meta-analysis
4638	ENSG00000124613	36.8977262006357	-0.123597571890068	0.115186838065536	0.283262957155194	0.853041090623585	Rural_V_Control_meta-analysis
4639	ENSG00000124614	25.2538102900375	-0.0395071841171197	0.148383937721921	0.790046881776405	0.981830195188946	Rural_V_Control_meta-analysis
4640	ENSG00000124615	35.7490390412468	-0.034631685803131	0.130274248746468	0.790364921627789	0.981830195188946	Rural_V_Control_meta-analysis
4641	ENSG00000124635	243.346270837054	-0.165813162753737	0.0594180624163665	0.00526073882394023	0.158021357037065	Rural_V_Control_meta-analysis
4642	ENSG00000124641	450.133431088663	0.00740141392004787	0.0380625279215374	0.845820346779304	0.984110425070829	Rural_V_Control_meta-analysis
4643	ENSG00000124657	5.71801656529382	-0.119240068224087	0.342965011760928	0.728084913826831	0.977805362284076	Rural_V_Control_meta-analysis
4644	ENSG00000124659	635.400601915808	-0.0591013349320223	0.0357280137639201	0.0980865726751562	0.642872464556653	Rural_V_Control_meta-analysis
4645	ENSG00000124664	584.180651820929	0.0279167570110786	0.0489599502029162	0.568544917759638	0.960626020450013	Rural_V_Control_meta-analysis
4646	ENSG00000124688	561.967812308259	-0.00916874700109006	0.0355104412144543	0.796253621084827	0.981830195188946	Rural_V_Control_meta-analysis
4647	ENSG00000124702	1127.2434636192	-0.0272244541088746	0.030958036679832	0.379185191052005	0.908447824300728	Rural_V_Control_meta-analysis
4648	ENSG00000124713	6.49009821537895	0.183071494568378	0.280314358934155	0.513695982235634	0.946959685342088	Rural_V_Control_meta-analysis
4649	ENSG00000124721	1.86362447801383	-0.125756239563253	0.565602403206755	0.824048938835862	0.984110425070829	Rural_V_Control_meta-analysis
4650	ENSG00000124733	831.82115773332	-0.0125820276613104	0.0310898325165868	0.685698693823128	0.975300272068419	Rural_V_Control_meta-analysis
4651	ENSG00000124743	13.5938902073009	0.379050354226012	0.210413391681198	0.0716311207984158	0.57506168227529	Rural_V_Control_meta-analysis
4652	ENSG00000124749	5.71930296219892	0.106344686512403	0.315047634035684	0.73570147123981	0.978073911718103	Rural_V_Control_meta-analysis
4653	ENSG00000124762	20688.2662901168	-0.0620152553212235	0.0244264360860007	0.0111214918436926	0.245124179998042	Rural_V_Control_meta-analysis
4654	ENSG00000124766	28927.3587684968	-0.0354716205758209	0.019488941236348	0.0687453508439333	0.564028745281924	Rural_V_Control_meta-analysis
4655	ENSG00000124767	1946.69705556957	0.00483594736961594	0.0301958270128918	0.872760680164973	0.987112314125504	Rural_V_Control_meta-analysis
4656	ENSG00000124772	6.51248314029763	0.18236925328191	0.306834943171938	0.552273891823403	0.955849308906899	Rural_V_Control_meta-analysis
4657	ENSG00000124782	3497.39210746845	0.0367865786302514	0.0248668730235159	0.139049266513141	0.705162682792476	Rural_V_Control_meta-analysis
4658	ENSG00000124783	3001.21619775132	0.0322011409347213	0.0218715364500533	0.140943859456835	0.708843899930507	Rural_V_Control_meta-analysis
4659	ENSG00000124784	393.746601847116	-0.0292443269449779	0.0440519769412129	0.506780187864096	0.94453737847041	Rural_V_Control_meta-analysis
4660	ENSG00000124786	588.002610756269	0.0355938950292262	0.0346275570326014	0.303993756320381	0.865456136176779	Rural_V_Control_meta-analysis
4661	ENSG00000124787	50.2694624242155	-0.138665697158624	0.111633909638093	0.214182425379323	0.802576658243618	Rural_V_Control_meta-analysis
4662	ENSG00000124788	3449.37117852724	0.0955680208997024	0.0233255610415237	4.18291236885518e-05	0.00791907470181129	Rural_V_Control_meta-analysis
4663	ENSG00000124789	1290.08570556106	-0.0215771860497955	0.0277495939914971	0.436823949881808	0.933143212506694	Rural_V_Control_meta-analysis
4664	ENSG00000124795	1697.60534809492	-0.0356492879520244	0.0298540474124826	0.23243138645707	0.819208347305448	Rural_V_Control_meta-analysis
4665	ENSG00000124802	40.94306599663	0.0636957225145152	0.115468399915324	0.581202536439315	0.961396523467907	Rural_V_Control_meta-analysis
4666	ENSG00000124813	410.010804816107	0.0124971680072531	0.0475806505257889	0.79281857373335	0.981830195188946	Rural_V_Control_meta-analysis
4667	ENSG00000124831	8527.79445944192	0.00679983853052515	0.0258960300732421	0.792872562077751	0.981830195188946	Rural_V_Control_meta-analysis
4668	ENSG00000124839	751.217397696858	0.0496908921186893	0.0343853221686295	0.148424383510024	0.721605836910016	Rural_V_Control_meta-analysis
4669	ENSG00000124875	3931.89626672067	0.00286044169197577	0.0660090666484265	0.965435230648539	0.999796603828932	Rural_V_Control_meta-analysis
4670	ENSG00000124882	255.615224960581	-0.236524811121938	0.0729202352935044	0.00118025189495395	0.065117345928494	Rural_V_Control_meta-analysis
4671	ENSG00000124920	9985.68145313645	0.00510109624091396	0.0241112585475438	0.832446487490328	0.984110425070829	Rural_V_Control_meta-analysis
4672	ENSG00000124942	61316.0839475156	0.0180095298515217	0.0264013069738756	0.495147021610213	0.942127761417934	Rural_V_Control_meta-analysis
4673	ENSG00000125037	1220.12046655675	-0.0359310776478757	0.0266434997977714	0.177469656329195	0.760494130723902	Rural_V_Control_meta-analysis
4674	ENSG00000125046	11.8660001570161	-0.142364945424713	0.259005446983713	0.582552566910268	0.961467916614741	Rural_V_Control_meta-analysis
4675	ENSG00000125084	8.22824022602713	-0.131653422513279	0.347663569886054	0.70492511838658	0.975300272068419	Rural_V_Control_meta-analysis
4676	ENSG00000125089	410.209344335962	0.00937912339368422	0.0457075850463306	0.837417118192963	0.984110425070829	Rural_V_Control_meta-analysis
4677	ENSG00000125107	5625.24166451421	0.021858944747703	0.018671222069195	0.241707646946954	0.82159930360901	Rural_V_Control_meta-analysis
4678	ENSG00000125122	20.5633422724619	0.262803212400465	0.159945775433546	0.100367019025132	0.646746800000853	Rural_V_Control_meta-analysis
4679	ENSG00000125124	490.196915826125	0.00610206500917269	0.039798626336427	0.87814316303469	0.98766783533245	Rural_V_Control_meta-analysis
4680	ENSG00000125144	235.055786070489	-0.375279740943034	0.106954956630982	0.000450193562329615	0.0354832364397726	Rural_V_Control_meta-analysis
4681	ENSG00000125148	759.076046308208	-0.237692295451858	0.0423483483174672	1.99092618944939e-08	2.32845222232495e-05	Rural_V_Control_meta-analysis
4682	ENSG00000125149	449.541713585434	-0.0450404242142204	0.0402222210078935	0.262803438073804	0.841303243999234	Rural_V_Control_meta-analysis
4683	ENSG00000125166	2025.89092456206	0.0128982096728058	0.024862637230082	0.603914987435629	0.963808955878412	Rural_V_Control_meta-analysis
4684	ENSG00000125170	2172.18980324633	-0.0134880185552751	0.0265812675565432	0.611856150172863	0.96585712376946	Rural_V_Control_meta-analysis
4685	ENSG00000125246	20.7149218339626	-0.0915259902390447	0.165576278562439	0.580419297434884	0.960760268876282	Rural_V_Control_meta-analysis
4686	ENSG00000125247	486.07854709672	-0.0647554509572642	0.0407184726579342	0.11176241870347	0.664088505110838	Rural_V_Control_meta-analysis
4687	ENSG00000125249	908.415765733738	0.0141481794811434	0.0306344828600054	0.644197236216376	0.96975681766543	Rural_V_Control_meta-analysis
4688	ENSG00000125257	188.87242089987	0.0350350933627406	0.0632220344299465	0.579469667057862	0.960626020450013	Rural_V_Control_meta-analysis
4689	ENSG00000125266	10681.6186135647	-0.0230270576428475	0.0254668995965807	0.365891712009693	0.900933732249167	Rural_V_Control_meta-analysis
4690	ENSG00000125304	5252.34191676916	-0.0243435369961676	0.0216292579624054	0.260380993177597	0.839957721134963	Rural_V_Control_meta-analysis
4691	ENSG00000125319	49.3614759528792	0.0607282907887828	0.119690976523234	0.611891245474977	0.96585712376946	Rural_V_Control_meta-analysis
4692	ENSG00000125337	7.57578947762698	-0.164716792439878	0.283140735221629	0.560735873130884	0.958257449732673	Rural_V_Control_meta-analysis
4693	ENSG00000125347	2816.75963426043	-0.00839853871677818	0.0325539631657657	0.796416005623875	0.981830195188946	Rural_V_Control_meta-analysis
4694	ENSG00000125375	213.30521058818	-0.0700615953238324	0.0520583841670671	0.178358214512698	0.761034192704067	Rural_V_Control_meta-analysis
4695	ENSG00000125378	1281.1300054332	-0.0582733799723601	0.0373571081186922	0.11878334355408	0.673775316835914	Rural_V_Control_meta-analysis
4696	ENSG00000125384	16.9017228397394	-0.206994662823178	0.183278012793598	0.258728039650057	0.838030382692542	Rural_V_Control_meta-analysis
4697	ENSG00000125386	1139.2696156952	0.0277181396221512	0.0264545835127233	0.294747711740069	0.859564678386561	Rural_V_Control_meta-analysis
4698	ENSG00000125388	89.2231691968386	-0.0819049702639956	0.0774044375150522	0.289990214579534	0.857333159821305	Rural_V_Control_meta-analysis
4699	ENSG00000125398	3947.55233259959	-0.0625373982990858	0.0273776302597943	0.0223567430733188	0.354868937671728	Rural_V_Control_meta-analysis
4700	ENSG00000125430	28.4104336622258	0.105730842154987	0.163139717896177	0.516920309738788	0.947391174778992	Rural_V_Control_meta-analysis
4701	ENSG00000125434	60.0628497712592	-0.175257044985695	0.0965604531588228	0.0695241919756488	0.56604539806852	Rural_V_Control_meta-analysis
4702	ENSG00000125445	776.76400220008	-0.0134534378662769	0.0328922826485394	0.682528633618766	0.974392106696667	Rural_V_Control_meta-analysis
4703	ENSG00000125447	1544.19802508765	-0.0138376072390945	0.0260338429217655	0.595055849947647	0.963014491794102	Rural_V_Control_meta-analysis
4704	ENSG00000125449	374.320039475199	-0.0544934637814026	0.0445113918102162	0.220854608263886	0.806522857924908	Rural_V_Control_meta-analysis
4705	ENSG00000125450	627.731063741815	0.0600805331666562	0.0325490822858385	0.0649148377823173	0.550500037499893	Rural_V_Control_meta-analysis
4706	ENSG00000125454	62.932090083651	0.144540037875574	0.0980503100071243	0.140443478126529	0.708294661721462	Rural_V_Control_meta-analysis
4707	ENSG00000125457	187.235011915314	-0.00920202693905737	0.0574650205864982	0.872776569572631	0.987112314125504	Rural_V_Control_meta-analysis
4708	ENSG00000125458	488.679437685365	-0.0535729382608012	0.0369326254521118	0.146902804501701	0.71989123186132	Rural_V_Control_meta-analysis
4709	ENSG00000125459	161.906034852302	0.0517567162953453	0.0617852021775869	0.402206010615088	0.917041587628789	Rural_V_Control_meta-analysis
4710	ENSG00000125462	24.9318003298618	-0.0219545745926885	0.174491052052474	0.89987390892932	0.991412613899144	Rural_V_Control_meta-analysis
4711	ENSG00000125482	603.334435813797	0.0134360772061063	0.033787115264685	0.690874434216336	0.975300272068419	Rural_V_Control_meta-analysis
4712	ENSG00000125484	1323.87760705517	-0.00761279853327188	0.0291785041960647	0.79416627383391	0.981830195188946	Rural_V_Control_meta-analysis
4713	ENSG00000125485	216.351627923839	0.0298900833804818	0.0597790220818104	0.617068335941968	0.96624624115795	Rural_V_Control_meta-analysis
4714	ENSG00000125503	2082.33127935696	-0.0175587281855764	0.0241798557653891	0.467733487700727	0.938489076337032	Rural_V_Control_meta-analysis
4715	ENSG00000125505	2953.75304461555	-0.0283439266520232	0.0294826222233693	0.336362444238818	0.883020784650211	Rural_V_Control_meta-analysis
4716	ENSG00000125508	29.0386051283881	-0.0185074177379844	0.154957419594493	0.904930333294716	0.992232334669775	Rural_V_Control_meta-analysis
4717	ENSG00000125510	4.7510759130249	0.0806693300650068	0.327570703351026	0.805476792601005	0.981929897226646	Rural_V_Control_meta-analysis
4718	ENSG00000125520	739.154477595099	-0.0172907704286335	0.0374858470621523	0.644611148953485	0.96975681766543	Rural_V_Control_meta-analysis
4719	ENSG00000125531	94.2447987530931	-0.00878515908407112	0.0830930582202863	0.915799154999552	0.994742773799918	Rural_V_Control_meta-analysis
4720	ENSG00000125534	3073.96163786023	-0.0389644949038775	0.0299682002820134	0.193534249788708	0.774664559343949	Rural_V_Control_meta-analysis
4721	ENSG00000125538	127.745710535114	-0.0644061802361517	0.0789269803694398	0.414487351231949	0.923520069587966	Rural_V_Control_meta-analysis
4722	ENSG00000125551	10.4247875425695	0.246500279717299	0.222943022439271	0.268871577796859	0.843995936442927	Rural_V_Control_meta-analysis
4723	ENSG00000125571	3.58991506982103	0.410965508715871	0.381766548026208	0.281710937078361	0.851080241344075	Rural_V_Control_meta-analysis
4724	ENSG00000125611	366.660850028187	-0.015879709557529	0.0443121230430596	0.720073632418746	0.976390460312803	Rural_V_Control_meta-analysis
4725	ENSG00000125618	1617.82364953441	0.0489180173601521	0.0534782343717283	0.360334647508582	0.897536324623636	Rural_V_Control_meta-analysis
4726	ENSG00000125629	1767.55268764131	0.0513613741143607	0.0304740394349875	0.0919087154735312	0.630315109468944	Rural_V_Control_meta-analysis
4727	ENSG00000125630	428.637684546306	-0.00455863683434714	0.04923761727089	0.926233711982217	0.995830692402152	Rural_V_Control_meta-analysis
4728	ENSG00000125633	2287.4951895649	0.02996897290065	0.0253545822617785	0.237207943959713	0.819875077401991	Rural_V_Control_meta-analysis
4729	ENSG00000125637	1691.83310177697	0.026616448216417	0.0320407372754888	0.406139462353157	0.919204869947216	Rural_V_Control_meta-analysis
4730	ENSG00000125648	2816.13213508575	0.0033069425541724	0.0272569308258084	0.903433752180093	0.99189871919862	Rural_V_Control_meta-analysis
4731	ENSG00000125650	77.5518531525471	0.166679481368917	0.0854169830477191	0.0510139616248732	0.514967435960865	Rural_V_Control_meta-analysis
4732	ENSG00000125651	2091.5074880946	-0.0265422063469151	0.022081109266058	0.229351017704662	0.818058669623046	Rural_V_Control_meta-analysis
4733	ENSG00000125652	414.78593673567	-0.0767609281836988	0.0456159839334474	0.0924208181162721	0.631397561853268	Rural_V_Control_meta-analysis
4734	ENSG00000125656	752.974402504815	-0.0325316681330111	0.0337090058735927	0.334508001148329	0.882145012145532	Rural_V_Control_meta-analysis
4735	ENSG00000125657	932.535062170267	-0.0866487951278921	0.0423921841091596	0.0409554795191509	0.470414696558805	Rural_V_Control_meta-analysis
4736	ENSG00000125686	2141.63730389908	0.0195484728511687	0.0236806333185845	0.409085145463444	0.920669756633581	Rural_V_Control_meta-analysis
4737	ENSG00000125691	3765.75695221909	0.0136236703007908	0.031492682361049	0.665306868125657	0.971250902373222	Rural_V_Control_meta-analysis
4738	ENSG00000125703	104.250219406348	0.106712480283067	0.0698823850721507	0.126753616381617	0.687729307370709	Rural_V_Control_meta-analysis
4739	ENSG00000125726	357.720027055971	0.0279684366625415	0.0510858728888416	0.584049773844369	0.961610531471388	Rural_V_Control_meta-analysis
4740	ENSG00000125730	31.288782374628	0.0488706339303329	0.143165921374054	0.732835133857336	0.978073911718103	Rural_V_Control_meta-analysis
4741	ENSG00000125731	3412.67704255206	0.0444992378108835	0.0305282306265753	0.144939186336509	0.717965009716456	Rural_V_Control_meta-analysis
4742	ENSG00000125733	3079.75909272081	-0.0360028074342781	0.0230101934015355	0.117665932893308	0.673366977052127	Rural_V_Control_meta-analysis
4743	ENSG00000125734	2082.99863897429	-0.0370920437545947	0.031189154084917	0.234336987432685	0.819875077401991	Rural_V_Control_meta-analysis
4744	ENSG00000125740	887.708009780797	-0.139459446747488	0.100322936900377	0.164496902764769	0.745172832456487	Rural_V_Control_meta-analysis
4745	ENSG00000125741	829.862859258241	0.0362979805703353	0.0338186834453572	0.283131394198207	0.852805404211468	Rural_V_Control_meta-analysis
4746	ENSG00000125743	1600.51181174796	-0.0373197202987778	0.0280700910203503	0.183676790381028	0.766564716782372	Rural_V_Control_meta-analysis
4747	ENSG00000125744	252.923181042135	-0.167050337033144	0.0507469097941098	0.000995368055247012	0.0589847736442674	Rural_V_Control_meta-analysis
4748	ENSG00000125746	1164.33243176467	0.013012445465189	0.0302280851381276	0.666849895571991	0.971621860528552	Rural_V_Control_meta-analysis
4749	ENSG00000125753	5413.12385936858	0.00769015353850145	0.0250786213017698	0.75911603476793	0.979704069355736	Rural_V_Control_meta-analysis
4750	ENSG00000125755	2353.08596367398	0.0528581657925783	0.0249129277243803	0.0338615657548373	0.429988136569363	Rural_V_Control_meta-analysis
4751	ENSG00000125772	475.862720524848	-0.0413502815379253	0.0563635261951584	0.463170942391844	0.937604922369715	Rural_V_Control_meta-analysis
4752	ENSG00000125775	2104.01083510391	-0.0396871531307868	0.027009570259983	0.141731447284382	0.710210822596338	Rural_V_Control_meta-analysis
4753	ENSG00000125779	1205.55445686475	0.0351408363684329	0.0270626119970685	0.194115136138671	0.774669917959604	Rural_V_Control_meta-analysis
4754	ENSG00000125787	9.6104115366288	0.230183779218381	0.22706496642558	0.310709059802553	0.870066456544153	Rural_V_Control_meta-analysis
4755	ENSG00000125788	0.759806144375644	0.230709641678413	1.54604363614916	0.881375440394784	0.987933902300648	Rural_V_Control_meta-analysis
4756	ENSG00000125798	99.45659933576	-0.13296952400201	0.101435950432038	0.18990108942742	0.770780677533921	Rural_V_Control_meta-analysis
4757	ENSG00000125812	365.780825130102	0.00795163230260489	0.0509325003308619	0.875937654719266	0.98766783533245	Rural_V_Control_meta-analysis
4758	ENSG00000125814	281.29193819713	-0.0157371169288888	0.0471187764514134	0.738388437394545	0.978073911718103	Rural_V_Control_meta-analysis
4759	ENSG00000125817	2537.67317795108	-0.0067797529138715	0.0275333481981671	0.805498104651409	0.981929897226646	Rural_V_Control_meta-analysis
4760	ENSG00000125818	1700.95775440747	0.0166027344371063	0.0249623581347656	0.505979615924068	0.944480293270536	Rural_V_Control_meta-analysis
4761	ENSG00000125821	200.707026113925	-0.0121489632836844	0.0556144881783305	0.827078815122234	0.984110425070829	Rural_V_Control_meta-analysis
4762	ENSG00000125823	2.93270035232797	-0.242730061949103	0.793793423193926	0.759768407564874	0.979704069355736	Rural_V_Control_meta-analysis
4763	ENSG00000125826	2719.20003298033	0.0351672390872278	0.0294489837116425	0.232409533969756	0.819208347305448	Rural_V_Control_meta-analysis
4764	ENSG00000125827	451.886323653436	-0.0278515731369539	0.0403307570869782	0.489830160101322	0.941233760243484	Rural_V_Control_meta-analysis
4765	ENSG00000125834	1442.6656468669	0.00675789280439797	0.0247062349629615	0.784445948008857	0.981830195188946	Rural_V_Control_meta-analysis
4766	ENSG00000125835	1383.31666172997	-0.0336882272078316	0.0301141811690155	0.26327533391901	0.841303243999234	Rural_V_Control_meta-analysis
4767	ENSG00000125841	634.727906636591	0.0407748716093052	0.0385458886715592	0.290134441253482	0.857333159821305	Rural_V_Control_meta-analysis
4768	ENSG00000125843	274.500185106222	-0.00384050365541795	0.0474574158740288	0.93550139232728	0.996769964001543	Rural_V_Control_meta-analysis
4769	ENSG00000125844	13654.0167966287	0.00297319049847791	0.0229331996852085	0.896846752834177	0.990925383205185	Rural_V_Control_meta-analysis
4770	ENSG00000125845	2636.35685262837	-0.0930945391209886	0.030574114006004	0.00232772383735802	0.0990328861062517	Rural_V_Control_meta-analysis
4771	ENSG00000125846	264.452435685583	0.0854422456457877	0.0481879711231004	0.0762116083746808	0.585315720723872	Rural_V_Control_meta-analysis
4772	ENSG00000125848	437.423752365486	-0.000824547313472154	0.0485852464757296	0.986459634578541	0.999796603828932	Rural_V_Control_meta-analysis
4773	ENSG00000125850	63.8496455020279	0.0351804280831658	0.0995603057388101	0.723820086887295	0.977723105299827	Rural_V_Control_meta-analysis
4774	ENSG00000125851	7.70441308578071	-0.262650640820083	0.324485472192227	0.418263660917725	0.926364719920246	Rural_V_Control_meta-analysis
4775	ENSG00000125863	239.804479561197	-0.0644346103316757	0.0493492552745082	0.191659508319428	0.773405329914462	Rural_V_Control_meta-analysis
4776	ENSG00000125864	56.7085314515996	0.0459005305069113	0.105162931137586	0.662495305883755	0.970427865003244	Rural_V_Control_meta-analysis
4777	ENSG00000125868	7714.19438477358	-0.0520235429935532	0.0271130607730431	0.055014310274996	0.527648808131129	Rural_V_Control_meta-analysis
4778	ENSG00000125869	14.2740525611387	-0.133873612589437	0.2677607937016	0.617092918139475	0.96624624115795	Rural_V_Control_meta-analysis
4779	ENSG00000125870	853.033970529985	-0.000944667200685851	0.0331496164526005	0.977265698623574	0.999796603828932	Rural_V_Control_meta-analysis
4780	ENSG00000125871	311.518206739877	-0.048265799842532	0.0463365930437455	0.29758110793907	0.862061854148445	Rural_V_Control_meta-analysis
4781	ENSG00000125872	873.440323586694	0.0100368743192389	0.0629903668409887	0.873401142108727	0.987158872658421	Rural_V_Control_meta-analysis
4782	ENSG00000125875	1197.76061545122	0.00732887896079517	0.027028351424635	0.786271641464216	0.981830195188946	Rural_V_Control_meta-analysis
4783	ENSG00000125877	927.977973524752	0.000976237225512542	0.033227590478111	0.976561268767311	0.999796603828932	Rural_V_Control_meta-analysis
4784	ENSG00000125878	5.33179807761099	0.170560138528079	0.479840498916003	0.722251195937491	0.977666593485605	Rural_V_Control_meta-analysis
4785	ENSG00000125885	69.8391689655826	-0.00872558749661087	0.0832614390830103	0.916536524008459	0.995086135857728	Rural_V_Control_meta-analysis
4786	ENSG00000125895	56.050137636485	-0.0278774153379476	0.11541210712084	0.809131414798362	0.982962266742228	Rural_V_Control_meta-analysis
4787	ENSG00000125898	285.188522165905	-0.0470183905261249	0.0465167882168771	0.312120180105091	0.870084794019934	Rural_V_Control_meta-analysis
4788	ENSG00000125901	420.264693975577	-0.00573664804107979	0.043043250452802	0.893974817307007	0.989957615693188	Rural_V_Control_meta-analysis
4789	ENSG00000125910	20.1006606729939	-0.14718543201426	0.18903990663753	0.436218618651874	0.932895237728716	Rural_V_Control_meta-analysis
4790	ENSG00000125912	2256.88204991439	-0.0118793370998126	0.0304102482499988	0.696066327117312	0.975300272068419	Rural_V_Control_meta-analysis
4791	ENSG00000125944	3103.15012135191	0.00217791177142253	0.0239122963319547	0.927429694780379	0.995830692402152	Rural_V_Control_meta-analysis
4792	ENSG00000125945	646.205446514963	-0.0614232053847933	0.034317326966457	0.0734764462292408	0.578587334246847	Rural_V_Control_meta-analysis
4793	ENSG00000125952	1956.26552580042	-0.00979947462164602	0.0249971149827464	0.695040314781702	0.975300272068419	Rural_V_Control_meta-analysis
4794	ENSG00000125965	6.62443763651849	-0.27148773782664	0.277359768926974	0.327664562656166	0.87969271910474	Rural_V_Control_meta-analysis
4795	ENSG00000125966	984.227024980886	-0.00671589254236651	0.0416119303508919	0.871783533860997	0.986880905015647	Rural_V_Control_meta-analysis
4796	ENSG00000125967	221.528537014267	0.0277276791371758	0.054779686459108	0.612739296377226	0.96585712376946	Rural_V_Control_meta-analysis
4797	ENSG00000125968	589.182972577669	-0.177314735695016	0.0575864916306396	0.00207624927429439	0.0925347865980788	Rural_V_Control_meta-analysis
4798	ENSG00000125970	4725.07780205409	0.000905973692765879	0.0224781216188638	0.967850215834394	0.999796603828932	Rural_V_Control_meta-analysis
4799	ENSG00000125971	95.6463278541414	0.116224297137029	0.078648003402885	0.139467181660082	0.706386485141282	Rural_V_Control_meta-analysis
4800	ENSG00000125977	2662.62230964116	0.00443883421309259	0.0271111655544631	0.869945933367029	0.986542982059143	Rural_V_Control_meta-analysis
4801	ENSG00000125991	3357.01396083633	-0.0359777853417588	0.0222034534921805	0.105153058021778	0.655623023153891	Rural_V_Control_meta-analysis
4802	ENSG00000125995	939.129518446576	-0.0256326102071097	0.0418066592612746	0.539795236920533	0.952334743712485	Rural_V_Control_meta-analysis
4803	ENSG00000125999	12.6277225046566	-0.326461572216767	0.365486921472844	0.371737400506367	0.904654944477051	Rural_V_Control_meta-analysis
4804	ENSG00000126001	2256.0374448232	0.054728576479563	0.0333474341180697	0.100763574870136	0.647216859864381	Rural_V_Control_meta-analysis
4805	ENSG00000126003	1296.56545563767	0.0239483854342079	0.0335693153130274	0.475597611716576	0.940072837133212	Rural_V_Control_meta-analysis
4806	ENSG00000126005	2130.98710067631	-0.0726303241445202	0.0326838690905399	0.026269316592838	0.378982518931174	Rural_V_Control_meta-analysis
4807	ENSG00000126062	1063.76049254512	-0.0578866971304211	0.0298573956856693	0.0525290483273879	0.521380132281766	Rural_V_Control_meta-analysis
4808	ENSG00000126067	2080.25419840328	-0.02250328506407	0.0264116720298018	0.39420273400511	0.915615035547493	Rural_V_Control_meta-analysis
4809	ENSG00000126070	1245.0182037926	0.0826871762485951	0.0270564629905793	0.00224238674724112	0.0963120634346862	Rural_V_Control_meta-analysis
4810	ENSG00000126088	787.120300648555	-0.0175104880391517	0.0323032688855767	0.587773375011898	0.962173147066629	Rural_V_Control_meta-analysis
4811	ENSG00000126091	101.304766788749	0.208394269487018	0.0801632728959084	0.0093326288985892	0.22056434620004	Rural_V_Control_meta-analysis
4812	ENSG00000126106	184.923404849353	-0.13037034133847	0.0591212520708413	0.0274446237078252	0.386884563282118	Rural_V_Control_meta-analysis
4813	ENSG00000126107	1397.52644363753	-0.0222900978744104	0.0276730640300948	0.420542779352282	0.926705482563816	Rural_V_Control_meta-analysis
4814	ENSG00000126214	2167.10949594773	0.0918741421619265	0.0352986709073657	0.00924753398284189	0.219852219502928	Rural_V_Control_meta-analysis
4815	ENSG00000126215	70.4160928358157	-0.0905404850055489	0.0932953669645219	0.33181157607968	0.880542371927501	Rural_V_Control_meta-analysis
4816	ENSG00000126216	472.046987881559	-0.0204563605982079	0.0388459496169693	0.598469898437888	0.963808955878412	Rural_V_Control_meta-analysis
4817	ENSG00000126217	2390.17482449061	0.00271824768709169	0.0276880261666416	0.921794030021963	0.995830692402152	Rural_V_Control_meta-analysis
4818	ENSG00000126218	2.91930215097523	0.19161696627315	0.446321050333966	0.667686430142767	0.972070380032202	Rural_V_Control_meta-analysis
4819	ENSG00000126226	493.192259907603	-0.0108704957478048	0.0369038211443171	0.76832782394242	0.981249381505924	Rural_V_Control_meta-analysis
4820	ENSG00000126243	375.141562721947	-0.0685286453654628	0.0443446694828172	0.122258299890797	0.680211138501861	Rural_V_Control_meta-analysis
4821	ENSG00000126246	3.31733762868494	-0.308792391344331	0.393462522673199	0.43256636374451	0.930860467988325	Rural_V_Control_meta-analysis
4822	ENSG00000126247	5355.49478611572	-0.04022567705863	0.0214408094106551	0.0606378710313951	0.54099682519394	Rural_V_Control_meta-analysis
4823	ENSG00000126249	37.8639313450723	0.0887658582065388	0.111956972247513	0.427861199450682	0.929874415976584	Rural_V_Control_meta-analysis
4824	ENSG00000126254	1494.80500903762	0.000519461714160789	0.0291578573249523	0.985786042055449	0.999796603828932	Rural_V_Control_meta-analysis
4825	ENSG00000126259	24.6248995123587	0.214040841500319	0.169653492843143	0.207080034848354	0.791694948066552	Rural_V_Control_meta-analysis
4826	ENSG00000126261	1371.06769565724	0.00697370727813852	0.0311547210700915	0.82288094202024	0.984110425070829	Rural_V_Control_meta-analysis
4827	ENSG00000126264	32.333948760161	-0.159890083594332	0.135038966581689	0.236401492396569	0.819875077401991	Rural_V_Control_meta-analysis
4828	ENSG00000126267	2218.26980824479	-0.0322016861572464	0.0320431652350616	0.314922320342182	0.872730315740364	Rural_V_Control_meta-analysis
4829	ENSG00000126351	260.143839064704	-0.0333169283993749	0.0591639662285782	0.573347238052939	0.960626020450013	Rural_V_Control_meta-analysis
4830	ENSG00000126368	3393.36046773546	-0.130400139667915	0.0809878798396124	0.107371837992533	0.658054903295946	Rural_V_Control_meta-analysis
4831	ENSG00000126391	2508.97738376852	0.0737251159822099	0.0383004115520652	0.0542397340165858	0.525558039583655	Rural_V_Control_meta-analysis
4832	ENSG00000126432	5217.11924529404	-0.0316947719748721	0.0303645670771833	0.296574321870131	0.861352178239626	Rural_V_Control_meta-analysis
4833	ENSG00000126453	305.648461292235	-0.0455259348934175	0.0534908968404799	0.394715543800634	0.915872214517757	Rural_V_Control_meta-analysis
4834	ENSG00000126456	2140.72466520547	-0.0145745685087305	0.0234333597521849	0.533969402890827	0.950224225003083	Rural_V_Control_meta-analysis
4835	ENSG00000126457	2337.51418292414	-0.00565987026391818	0.0269614942510876	0.833726829761237	0.984110425070829	Rural_V_Control_meta-analysis
4836	ENSG00000126458	1482.48239484817	-0.00131247153831725	0.0349392840101154	0.970035031399925	0.999796603828932	Rural_V_Control_meta-analysis
4837	ENSG00000126460	561.535926396867	0.0206503871316855	0.0409220129962866	0.613820250426878	0.966168764199809	Rural_V_Control_meta-analysis
4838	ENSG00000126461	4163.67332536401	0.0127359744462456	0.0260172661555847	0.624473535590552	0.967557535089957	Rural_V_Control_meta-analysis
4839	ENSG00000126464	2291.16677893682	0.0263232774110198	0.0293754023916363	0.370199732888261	0.903752780929536	Rural_V_Control_meta-analysis
4840	ENSG00000126522	326.675089029425	0.0111676224604801	0.0444672063909671	0.801703641401343	0.981830195188946	Rural_V_Control_meta-analysis
4841	ENSG00000126524	2523.15941600949	-0.0164601160952517	0.0260761177241551	0.527887935141757	0.950224225003083	Rural_V_Control_meta-analysis
4842	ENSG00000126561	1318.82377626856	0.0324736796496194	0.0406373391332242	0.424226980164949	0.928487635490114	Rural_V_Control_meta-analysis
4843	ENSG00000126562	42.3553532577185	0.121355657933751	0.126624408914787	0.337865774925473	0.883314136966879	Rural_V_Control_meta-analysis
4844	ENSG00000126581	2229.96268139063	-0.0275652142935075	0.0221049090219882	0.212390982949691	0.799966037475296	Rural_V_Control_meta-analysis
4845	ENSG00000126583	196.595854346075	-0.0394209782104407	0.0708234606552709	0.577794578235485	0.960626020450013	Rural_V_Control_meta-analysis
4846	ENSG00000126602	423.177532729212	0.032854156549342	0.0495968981043431	0.507699773278996	0.944735427171698	Rural_V_Control_meta-analysis
4847	ENSG00000126603	1110.18627889169	0.0135504379778366	0.0350144656065316	0.698759595347078	0.975300272068419	Rural_V_Control_meta-analysis
4848	ENSG00000126653	895.156153426657	0.0288341697522842	0.0357376025740661	0.419764434703797	0.926364719920246	Rural_V_Control_meta-analysis
4849	ENSG00000126698	1629.92075532177	-0.00709873971988868	0.024445258547581	0.771515355636218	0.981249381505924	Rural_V_Control_meta-analysis
4850	ENSG00000126705	2319.46845653249	0.00981030336261904	0.0333848658317896	0.768868851650988	0.981249381505924	Rural_V_Control_meta-analysis
4851	ENSG00000126709	1305.85727634715	-0.378025341606403	0.181922343882599	0.0377140622560864	0.452020887713356	Rural_V_Control_meta-analysis
4852	ENSG00000126746	1307.91698493998	-0.034458230209795	0.0261287447127793	0.187240570162256	0.767897488184731	Rural_V_Control_meta-analysis
4853	ENSG00000126749	513.145639136344	0.00727231842182543	0.038483679597423	0.850115158854249	0.984110425070829	Rural_V_Control_meta-analysis
4854	ENSG00000126773	1975.76585752452	0.0492967302997874	0.0257004965879829	0.0550953344406776	0.52785949164721	Rural_V_Control_meta-analysis
4855	ENSG00000126775	1111.92802279961	-0.0215627952997002	0.0310644330407459	0.487599870967043	0.941233760243484	Rural_V_Control_meta-analysis
4856	ENSG00000126777	9607.05446911753	0.00304362843801707	0.0291661735539485	0.916887839302426	0.995242129933347	Rural_V_Control_meta-analysis
4857	ENSG00000126778	6.52519773415959	-0.123810774167723	0.325538414504081	0.703703321233523	0.975300272068419	Rural_V_Control_meta-analysis
4858	ENSG00000126787	9.14191377528291	-0.094901259488554	0.308299335722003	0.758217925031318	0.979704069355736	Rural_V_Control_meta-analysis
4859	ENSG00000126790	99.9425172007045	0.0927860908596139	0.0788586676491767	0.239350222648466	0.82159930360901	Rural_V_Control_meta-analysis
4860	ENSG00000126803	1782.08164937411	-0.0302009059316532	0.030897985282354	0.328351701504925	0.880004560147203	Rural_V_Control_meta-analysis
4861	ENSG00000126804	2444.20632263889	-0.000572185600741634	0.0268090658445986	0.982972051277422	0.999796603828932	Rural_V_Control_meta-analysis
4862	ENSG00000126814	224.030643055508	0.0164285228685973	0.0531568963001947	0.757277996708192	0.979284650363914	Rural_V_Control_meta-analysis
4863	ENSG00000126821	397.236490855738	-0.0200376549731789	0.0428063886525046	0.639713339118145	0.96975681766543	Rural_V_Control_meta-analysis
4864	ENSG00000126822	9225.40745568072	0.00340702919947868	0.0196023694346657	0.862017135903423	0.985143570041457	Rural_V_Control_meta-analysis
4865	ENSG00000126858	614.096071912242	-0.00940673306236246	0.0360626081732409	0.794212424590174	0.981830195188946	Rural_V_Control_meta-analysis
4866	ENSG00000126870	933.920301831163	-0.0155952065754919	0.0406160712622834	0.701003352746478	0.975300272068419	Rural_V_Control_meta-analysis
4867	ENSG00000126878	120.693692163932	0.0448526086144289	0.0697669760250927	0.520294386664946	0.94875400290935	Rural_V_Control_meta-analysis
4868	ENSG00000126882	20.7530426474685	-0.0338748882125398	0.151646739267642	0.823239565581488	0.984110425070829	Rural_V_Control_meta-analysis
4869	ENSG00000126883	1216.30549830198	0.0482089820178168	0.025647387709953	0.0601511696923676	0.539715128307242	Rural_V_Control_meta-analysis
4870	ENSG00000126934	2725.37119079895	-0.000375747580012754	0.0284358034737397	0.98945714796702	0.999796603828932	Rural_V_Control_meta-analysis
4871	ENSG00000127022	12284.7547080428	0.0259806380058935	0.0214088187012051	0.224920215651931	0.811669438410527	Rural_V_Control_meta-analysis
4872	ENSG00000127054	1590.78571561404	-0.006472078997163	0.025878099501583	0.802511022683864	0.981830195188946	Rural_V_Control_meta-analysis
4873	ENSG00000127080	528.414748554461	0.0419095499284584	0.0347918218728711	0.228365291175972	0.817336714022682	Rural_V_Control_meta-analysis
4874	ENSG00000127081	271.881638514878	0.0290791671507297	0.0468520905009998	0.534824074164394	0.950274838265078	Rural_V_Control_meta-analysis
4875	ENSG00000127084	186.706759254118	0.146154820201151	0.069986157092981	0.0367672672309688	0.446340118130122	Rural_V_Control_meta-analysis
4876	ENSG00000127124	765.737920799889	0.0401291356163787	0.0324319683218855	0.215963584852795	0.803106804732366	Rural_V_Control_meta-analysis
4877	ENSG00000127125	611.353016168958	0.00334007785122726	0.0338294379892475	0.921350361708506	0.995830692402152	Rural_V_Control_meta-analysis
4878	ENSG00000127129	2534.12065368733	-0.0566787698770102	0.0426348623353542	0.183716162454376	0.766564716782372	Rural_V_Control_meta-analysis
4879	ENSG00000127152	86.8558794559147	0.189517551974425	0.103903886324759	0.0681566362538961	0.561823731288917	Rural_V_Control_meta-analysis
4880	ENSG00000127184	2293.50416346962	-0.0483260227355414	0.0249690727864684	0.0529369115653225	0.521960555876327	Rural_V_Control_meta-analysis
4881	ENSG00000127191	995.290301674524	-0.000635856123991705	0.0337711799143882	0.984978025311595	0.999796603828932	Rural_V_Control_meta-analysis
4882	ENSG00000127220	242.630690044266	-0.0333519022877427	0.0544499348234923	0.540190997640362	0.952648904892166	Rural_V_Control_meta-analysis
4883	ENSG00000127241	1.19878139780865	0.103342269440078	0.674129206008462	0.878163733518169	0.98766783533245	Rural_V_Control_meta-analysis
4884	ENSG00000127249	16.7034241951203	0.123437291149809	0.18057822559593	0.494248715523962	0.941676202986605	Rural_V_Control_meta-analysis
4885	ENSG00000127252	1.78509100882648	-0.106687550225105	0.534742231948606	0.8418621725003	0.984110425070829	Rural_V_Control_meta-analysis
4886	ENSG00000127311	79.2829890905723	0.152863900770944	0.0831758994144385	0.0660861524627256	0.554143911108022	Rural_V_Control_meta-analysis
4887	ENSG00000127314	3343.14036795734	-0.0203630360006725	0.0282957426866878	0.471740414637118	0.940072837133212	Rural_V_Control_meta-analysis
4888	ENSG00000127324	3893.28802298643	0.0154484357539614	0.0817222749409468	0.850064756988332	0.984110425070829	Rural_V_Control_meta-analysis
4889	ENSG00000127325	42.0824290845367	-0.0232585184907451	0.127481234429989	0.855232253591997	0.984173175252563	Rural_V_Control_meta-analysis
4890	ENSG00000127328	2117.63302448068	0.0539871512831968	0.0280385021063348	0.0541712247166532	0.525558039583655	Rural_V_Control_meta-analysis
4891	ENSG00000127329	447.338282922354	0.126616080638634	0.0429388642804836	0.00319059448161357	0.119711585919504	Rural_V_Control_meta-analysis
4892	ENSG00000127334	1729.31129218415	-0.0421520841099891	0.0242424632071137	0.0820751087729409	0.601833978170052	Rural_V_Control_meta-analysis
4893	ENSG00000127337	182.027051209486	-0.0248883506304062	0.0541168225168389	0.645587682468213	0.96975681766543	Rural_V_Control_meta-analysis
4894	ENSG00000127362	9.87062862149162	0.386691153891168	0.231190968256228	0.0944050952152845	0.636260119395346	Rural_V_Control_meta-analysis
4895	ENSG00000127364	30.2306672886495	0.136094913386868	0.134014977735151	0.309857935358894	0.869245966893705	Rural_V_Control_meta-analysis
4896	ENSG00000127366	8.39213552586658	0.118370997845837	0.247693338181182	0.632726118511729	0.968531798013782	Rural_V_Control_meta-analysis
4897	ENSG00000127399	115.462589670419	0.0280349091373206	0.0797963145120461	0.725340133239151	0.97776745618472	Rural_V_Control_meta-analysis
4898	ENSG00000127412	1.84575765468109	0.952115262154949	0.54755508381113	0.082061438735507	0.601833978170052	Rural_V_Control_meta-analysis
4899	ENSG00000127415	489.027819562048	-0.0763132774364553	0.0456328629797079	0.0944589574332443	0.63635508165554	Rural_V_Control_meta-analysis
4900	ENSG00000127418	2036.45555324328	-0.0172742755027026	0.0343063441020896	0.614591651491412	0.966168764199809	Rural_V_Control_meta-analysis
4901	ENSG00000127419	253.469608551272	-0.0917621803135267	0.051369567347316	0.0740484219543482	0.580203110318105	Rural_V_Control_meta-analysis
4902	ENSG00000127423	14.0413742711326	0.0757160331705776	0.208255988976271	0.716177686154352	0.976390460312803	Rural_V_Control_meta-analysis
4903	ENSG00000127445	1283.87577659466	-0.0193854025703734	0.0354355700835922	0.584337131766358	0.961610531471388	Rural_V_Control_meta-analysis
4904	ENSG00000127452	585.596982934621	-0.0527690156018656	0.0349241485121426	0.130798466103507	0.694581964041191	Rural_V_Control_meta-analysis
4905	ENSG00000127463	1811.04312134878	0.0365416299197149	0.023604587079281	0.121604660774537	0.680067309996904	Rural_V_Control_meta-analysis
4906	ENSG00000127481	11903.4294233469	0.0151335975754862	0.0181918047122593	0.405470504576671	0.919043500952931	Rural_V_Control_meta-analysis
4907	ENSG00000127483	4577.15771911803	-0.015481281740867	0.020078288481865	0.440679733679174	0.933519891283831	Rural_V_Control_meta-analysis
4908	ENSG00000127507	10.8193696566431	0.380767401100781	0.26334365326203	0.148206516534443	0.721605836910016	Rural_V_Control_meta-analysis
4909	ENSG00000127511	2163.95442139921	0.0135834683627866	0.0232133258167543	0.558441336288326	0.957776385262405	Rural_V_Control_meta-analysis
4910	ENSG00000127526	2083.07264493907	0.0145022260758577	0.0253851334618817	0.567804329221857	0.960626020450013	Rural_V_Control_meta-analysis
4911	ENSG00000127527	1015.27156758874	0.0580954136180749	0.0306636990022956	0.0581455467303512	0.535303673237006	Rural_V_Control_meta-analysis
4912	ENSG00000127528	472.308633933953	-0.262896284178806	0.0779547774245321	0.000745106120993673	0.0480713626447531	Rural_V_Control_meta-analysis
4913	ENSG00000127540	176.991250403665	0.0595521187279445	0.05785862585456	0.30335305282502	0.865456136176779	Rural_V_Control_meta-analysis
4914	ENSG00000127554	568.678193412905	-0.0367197305673782	0.0362747639188433	0.311410618041585	0.870084794019934	Rural_V_Control_meta-analysis
4915	ENSG00000127561	405.02495607317	-0.121163136254409	0.0519203238585799	0.0196147905171779	0.327611100631015	Rural_V_Control_meta-analysis
4916	ENSG00000127564	40.514325321115	0.0393946535235342	0.11681725307639	0.735941128082856	0.978073911718103	Rural_V_Control_meta-analysis
4917	ENSG00000127578	14.4062620499294	0.148248099676633	0.193546751214859	0.443703084913413	0.934000776254388	Rural_V_Control_meta-analysis
4918	ENSG00000127580	279.092905367234	-0.0404939749919342	0.0507216027645307	0.424663024528175	0.928791257936661	Rural_V_Control_meta-analysis
4919	ENSG00000127585	28.9703999562302	-0.0593469281118489	0.174157017186731	0.73327915162165	0.978073911718103	Rural_V_Control_meta-analysis
4920	ENSG00000127586	175.307743807638	-0.00693515903533088	0.0621895967845008	0.91120687306654	0.99368252242807	Rural_V_Control_meta-analysis
4921	ENSG00000127588	1.48015911667164	0.262712024210133	0.671478775796464	0.695616907551032	0.975300272068419	Rural_V_Control_meta-analysis
4922	ENSG00000127603	46107.1098433871	0.0533820994798176	0.0210628249251712	0.0112632806758568	0.24754463023861	Rural_V_Control_meta-analysis
4923	ENSG00000127616	5694.48301729251	0.0422346692773062	0.0201573497299878	0.0361488528614763	0.44286496614366	Rural_V_Control_meta-analysis
4924	ENSG00000127663	2674.38506382982	0.0211036211111363	0.0279447634500098	0.45013466156831	0.935139370155054	Rural_V_Control_meta-analysis
4925	ENSG00000127666	1987.88097401549	-0.00916402412124439	0.0405368935807789	0.821149882139675	0.984110425070829	Rural_V_Control_meta-analysis
4926	ENSG00000127720	104.657369531638	0.0618785991080587	0.0733600856733572	0.398953690729123	0.916584686297346	Rural_V_Control_meta-analysis
4927	ENSG00000127774	493.380079111378	-0.0585507159278627	0.0435450363233923	0.1787539975112	0.761129703134763	Rural_V_Control_meta-analysis
4928	ENSG00000127804	663.853731238477	0.0177647601818744	0.0310929034377907	0.567766124690635	0.960626020450013	Rural_V_Control_meta-analysis
4929	ENSG00000127824	3255.21947640323	0.0248417805626911	0.0415476514444491	0.549899596950823	0.955849308906899	Rural_V_Control_meta-analysis
4930	ENSG00000127831	6508.23023378347	0.100949003956381	0.0620961098248054	0.104015689803747	0.653416190365116	Rural_V_Control_meta-analysis
4931	ENSG00000127837	1747.25521756336	0.000879610562535627	0.0227008356774873	0.969091353468819	0.999796603828932	Rural_V_Control_meta-analysis
4932	ENSG00000127838	595.147485909463	-0.00276815548393507	0.0363701715509763	0.939331109100098	0.9969332079974	Rural_V_Control_meta-analysis
4933	ENSG00000127863	2110.35122324263	-0.0309762621828398	0.0326883978725275	0.343321654032829	0.887586064163572	Rural_V_Control_meta-analysis
4934	ENSG00000127870	1814.92717054018	-0.0110867665263585	0.0291374915404931	0.703575544756209	0.975300272068419	Rural_V_Control_meta-analysis
4935	ENSG00000127884	1932.4445094854	-0.0276163700812624	0.0246960003747163	0.263459065199818	0.84155421105951	Rural_V_Control_meta-analysis
4936	ENSG00000127914	4945.88373360776	0.027906249228956	0.0287497114112608	0.331716675222589	0.880542371927501	Rural_V_Control_meta-analysis
4937	ENSG00000127922	1149.13177836128	-0.00613250047241628	0.0313006234584908	0.844670724250427	0.984110425070829	Rural_V_Control_meta-analysis
4938	ENSG00000127946	658.996777833541	-0.0266715090853832	0.0394201364426481	0.498662278286369	0.943587580913063	Rural_V_Control_meta-analysis
4939	ENSG00000127947	3633.09712617468	-0.0110174444670902	0.0277197042092044	0.691029053579312	0.975300272068419	Rural_V_Control_meta-analysis
4940	ENSG00000127948	1701.85385393172	0.00670479477777868	0.0297927416612754	0.821941989345813	0.984110425070829	Rural_V_Control_meta-analysis
4941	ENSG00000127952	482.554164152092	0.0212928286435813	0.0373199198697661	0.568305658006492	0.960626020450013	Rural_V_Control_meta-analysis
4942	ENSG00000127954	203.290908511361	-0.045393669136972	0.0640133246959686	0.478244775110034	0.940072837133212	Rural_V_Control_meta-analysis
4943	ENSG00000127955	418.095732605028	-0.0528088862901372	0.0511544294251479	0.301911746347541	0.865456136176779	Rural_V_Control_meta-analysis
4944	ENSG00000127980	360.323862629508	-0.0475542439930016	0.0433875138025633	0.273063354081941	0.847398475959457	Rural_V_Control_meta-analysis
4945	ENSG00000127989	214.079146588761	0.0668002781694912	0.0540919872167496	0.216853389254592	0.804031639343933	Rural_V_Control_meta-analysis
4946	ENSG00000127990	421.453245173508	0.0535327376033925	0.0384618514444517	0.163970899203284	0.743843035796016	Rural_V_Control_meta-analysis
4947	ENSG00000127993	345.109054266913	-0.0389620894442113	0.0426235773259445	0.360665813653838	0.897686196504343	Rural_V_Control_meta-analysis
4948	ENSG00000127995	700.950078844426	0.00994606859636658	0.0341396991546559	0.77079558439264	0.981249381505924	Rural_V_Control_meta-analysis
4949	ENSG00000128000	458.233807296414	0.0768429666253541	0.0379796661104273	0.0430457316709874	0.478799420907382	Rural_V_Control_meta-analysis
4950	ENSG00000128011	6.77067698319311	0.0272157655341406	0.332035558638965	0.934673417776638	0.996666322411713	Rural_V_Control_meta-analysis
4951	ENSG00000128016	1389.62341855706	-0.111755967767619	0.0387906227018467	0.00396409682335749	0.134661463213842	Rural_V_Control_meta-analysis
4952	ENSG00000128039	166.445487903094	0.0506291164739027	0.0728077615513577	0.486816715541476	0.941233760243484	Rural_V_Control_meta-analysis
4953	ENSG00000128045	2.81200019076366	-0.149300433962265	0.533759991237542	0.779696517049715	0.981435807300601	Rural_V_Control_meta-analysis
4954	ENSG00000128050	499.740709969182	0.139621342212939	0.0579333730173368	0.0159510765760113	0.292410954940739	Rural_V_Control_meta-analysis
4955	ENSG00000128052	1.65798014382643	0.0791153506541458	0.629966441334767	0.900059161604241	0.991412613899144	Rural_V_Control_meta-analysis
4956	ENSG00000128059	197.374206275822	-0.0438681016632136	0.0623365457394831	0.481600890633953	0.940545970901567	Rural_V_Control_meta-analysis
4957	ENSG00000128159	1366.27802581896	-0.0189919643309474	0.0274796314277462	0.489484611245321	0.941233760243484	Rural_V_Control_meta-analysis
4958	ENSG00000128165	548.398456310136	-0.0615427996886135	0.0395337616624169	0.119538166302322	0.675356871764531	Rural_V_Control_meta-analysis
4959	ENSG00000128185	273.121230147173	-0.0295524429357861	0.0513765017922952	0.565147104252068	0.960588840077452	Rural_V_Control_meta-analysis
4960	ENSG00000128191	1781.84963261918	0.00530697835436201	0.0258879694906087	0.837573796721591	0.984110425070829	Rural_V_Control_meta-analysis
4961	ENSG00000128203	225.339648115429	-0.0617598949681573	0.0558146339523233	0.268502394226325	0.843995936442927	Rural_V_Control_meta-analysis
4962	ENSG00000128228	401.797033056854	0.0962845275509825	0.0512195479000347	0.0601299600016959	0.539715128307242	Rural_V_Control_meta-analysis
4963	ENSG00000128242	65.3727278418109	-0.152818910161248	0.116247162738483	0.188643241942321	0.769245264601514	Rural_V_Control_meta-analysis
4964	ENSG00000128245	2301.22237757554	-0.0422268370027789	0.0232785394140083	0.0696805927881738	0.566221170447324	Rural_V_Control_meta-analysis
4965	ENSG00000128266	12.854119808265	0.0690111977486449	0.209213251318867	0.741505334591495	0.978229754674187	Rural_V_Control_meta-analysis
4966	ENSG00000128268	313.223939639839	-0.10429909835284	0.0616388237485732	0.0906267702618638	0.627288369057841	Rural_V_Control_meta-analysis
4967	ENSG00000128271	7.6775379077777	-0.0200543991927083	0.262001446341869	0.938987036967402	0.9969332079974	Rural_V_Control_meta-analysis
4968	ENSG00000128272	7129.04969663521	-0.0803866597808974	0.0211542811168869	0.000144685281155988	0.0174704558794909	Rural_V_Control_meta-analysis
4969	ENSG00000128274	854.025540519601	-0.0593615314854384	0.037647464666673	0.114847609352782	0.669484672804122	Rural_V_Control_meta-analysis
4970	ENSG00000128283	6084.0064788601	0.00717800334520387	0.0307441703290364	0.815392373765985	0.984110425070829	Rural_V_Control_meta-analysis
4971	ENSG00000128284	29.9859177378296	0.0365808560907325	0.161684910716619	0.82100869167214	0.984110425070829	Rural_V_Control_meta-analysis
4972	ENSG00000128285	3.91688776340398	0.277969342542874	0.498401583146832	0.577034486263836	0.960626020450013	Rural_V_Control_meta-analysis
4973	ENSG00000128294	347.312321515552	-0.0444122007686637	0.0439060088732618	0.311763313651856	0.870084794019934	Rural_V_Control_meta-analysis
4974	ENSG00000128298	66.0648967837206	0.0929724263278471	0.154278075023093	0.546755591613799	0.955849308906899	Rural_V_Control_meta-analysis
4975	ENSG00000128309	656.465555895085	0.00257241658239889	0.0356861754914367	0.942534740169161	0.997002352507321	Rural_V_Control_meta-analysis
4976	ENSG00000128310	1.61441110565689	-0.482027232584409	0.570181168482112	0.397891388849854	0.915872214517757	Rural_V_Control_meta-analysis
4977	ENSG00000128311	368.212532322842	-0.000409106682982911	0.0473955895787472	0.993112948787221	0.999796603828932	Rural_V_Control_meta-analysis
4978	ENSG00000128335	1981.35051112757	0.127937331269195	0.0345269374713526	0.000211028034288184	0.0228138415446685	Rural_V_Control_meta-analysis
4979	ENSG00000128340	1135.66612963809	-0.0318149392334569	0.0363671258444465	0.381668109215961	0.910223542622653	Rural_V_Control_meta-analysis
4980	ENSG00000128342	11069.1201162736	0.000959048152143549	0.0350705265046153	0.978183551043896	0.999796603828932	Rural_V_Control_meta-analysis
4981	ENSG00000128346	3.57216515850973	0.386526526222121	0.357619927058196	0.279772516513	0.850533966218507	Rural_V_Control_meta-analysis
4982	ENSG00000128383	63.7547738136698	-0.808554270867445	0.170936917053752	2.24373321375925e-06	0.00102590526099578	Rural_V_Control_meta-analysis
4983	ENSG00000128394	216.520569673609	-0.0701554366770418	0.0585903665555501	0.231155126995681	0.818059550481927	Rural_V_Control_meta-analysis
4984	ENSG00000128408	1.96928147141496	0.253265383150464	0.632368485745109	0.688786182012921	0.975300272068419	Rural_V_Control_meta-analysis
4985	ENSG00000128422	23094.8422565447	-0.00835554214725596	0.0314788462181966	0.790675487596452	0.981830195188946	Rural_V_Control_meta-analysis
4986	ENSG00000128463	1638.52123261727	-0.03451937600854	0.0323488946718845	0.285928489316419	0.856204862943591	Rural_V_Control_meta-analysis
4987	ENSG00000128482	11.0084785381227	0.0113823769024696	0.267648916711479	0.966078375606994	0.999796603828932	Rural_V_Control_meta-analysis
4988	ENSG00000128487	2212.36234599743	0.0642071685044073	0.0239260818964654	0.00728420640098385	0.192322281214095	Rural_V_Control_meta-analysis
4989	ENSG00000128510	139.952820462403	-0.11755167546244	0.105254822948994	0.26406729721213	0.841911417656881	Rural_V_Control_meta-analysis
4990	ENSG00000128512	187.717067461549	0.03472518605086	0.0552910742747463	0.529975606951902	0.950224225003083	Rural_V_Control_meta-analysis
4991	ENSG00000128513	159.105950073782	0.0227865512941114	0.060439585171629	0.706163427924027	0.975300272068419	Rural_V_Control_meta-analysis
4992	ENSG00000128524	2045.12832374779	-0.0462770493383009	0.0298173173896541	0.120657627541118	0.678566622375355	Rural_V_Control_meta-analysis
4993	ENSG00000128534	938.507828166187	-0.00991519563322282	0.0284176045476108	0.727156633639317	0.977805362284076	Rural_V_Control_meta-analysis
4994	ENSG00000128536	47.5524618557359	0.266371433320369	0.123042256722149	0.0303970551397248	0.405970686340232	Rural_V_Control_meta-analysis
4995	ENSG00000128563	866.134313614853	0.0179310378246252	0.0306556900138662	0.558603448488754	0.957776385262405	Rural_V_Control_meta-analysis
4996	ENSG00000128564	144.038636714544	-0.223909249946148	0.127426356260548	0.0788895331134865	0.592051926044159	Rural_V_Control_meta-analysis
4997	ENSG00000128567	25542.1459249576	0.0962782588127756	0.0348562135495362	0.00574212401673424	0.166740443317147	Rural_V_Control_meta-analysis
4998	ENSG00000128578	89.9406586312082	-0.0644449296641965	0.091301129525459	0.480281237704687	0.940072837133212	Rural_V_Control_meta-analysis
4999	ENSG00000128581	358.3238759722	-0.0035957878758052	0.0400998642799183	0.928548801518966	0.995919718072666	Rural_V_Control_meta-analysis
5000	ENSG00000128585	1584.47553647165	0.0411686059655404	0.0301810646037233	0.172550528437686	0.755764701615926	Rural_V_Control_meta-analysis
5001	ENSG00000128590	765.045874929874	-0.0329866330143888	0.0385856454663095	0.392609886788606	0.915615035547493	Rural_V_Control_meta-analysis
5002	ENSG00000128591	7936.97779169476	-0.011547268001622	0.0457050560601199	0.800540623285764	0.981830195188946	Rural_V_Control_meta-analysis
5003	ENSG00000128594	726.54556290108	-0.152293654803004	0.0520813827405415	0.00345400829700577	0.123910611551777	Rural_V_Control_meta-analysis
5004	ENSG00000128595	4067.05113933161	0.00431429309810899	0.0230370909015773	0.851444278011813	0.984110425070829	Rural_V_Control_meta-analysis
5005	ENSG00000128596	127.159950092331	0.0990564149466538	0.0743473106845529	0.182746195637176	0.765228770006497	Rural_V_Control_meta-analysis
5006	ENSG00000128602	294.646196404405	0.0576511653048459	0.0532366489629902	0.278842821332685	0.849483080983046	Rural_V_Control_meta-analysis
5007	ENSG00000128604	199.515863029952	-0.00923052365063902	0.064558336686749	0.886306310904287	0.989250155177439	Rural_V_Control_meta-analysis
5008	ENSG00000128606	5.84878183081531	-0.223875346910673	0.292821410690371	0.444542120884187	0.934157333089965	Rural_V_Control_meta-analysis
5009	ENSG00000128607	1270.03765623861	-0.00842856426343034	0.0255448998027712	0.741437015617979	0.978229754674187	Rural_V_Control_meta-analysis
5010	ENSG00000128609	837.834108940587	-0.001438456224683	0.0322286077502832	0.964399918427448	0.999796603828932	Rural_V_Control_meta-analysis
5011	ENSG00000128626	365.855489276838	-0.014317363810128	0.0483781388954275	0.767270576954894	0.981249381505924	Rural_V_Control_meta-analysis
5012	ENSG00000128641	4163.83289174357	0.0133252971025451	0.0267168541422208	0.617948498164841	0.96624624115795	Rural_V_Control_meta-analysis
5013	ENSG00000128645	8.83084627755725	0.136154789681738	0.32478156119162	0.675055663657844	0.973923938957709	Rural_V_Control_meta-analysis
5014	ENSG00000128654	504.124353274167	0.00866595158125648	0.0408273411909871	0.831905343533617	0.984110425070829	Rural_V_Control_meta-analysis
5015	ENSG00000128655	7.60255217866264	0.279675759398647	0.330516229552038	0.397453119902288	0.915872214517757	Rural_V_Control_meta-analysis
5016	ENSG00000128656	40.7871394832149	0.168579287893769	0.116851270030373	0.149109917870843	0.723058872962615	Rural_V_Control_meta-analysis
5017	ENSG00000128683	514.640702574003	0.0247305912905814	0.0495618054931188	0.617790039787959	0.96624624115795	Rural_V_Control_meta-analysis
5018	ENSG00000128694	36.4917054107218	0.0644145257245503	0.119564169058109	0.590063237383472	0.96220920498988	Rural_V_Control_meta-analysis
5019	ENSG00000128699	676.914013708367	-0.00823943519372279	0.0312576009572727	0.792089845351776	0.981830195188946	Rural_V_Control_meta-analysis
5020	ENSG00000128708	566.731561026467	0.00112882231095663	0.0364622337723908	0.975302499369707	0.999796603828932	Rural_V_Control_meta-analysis
5021	ENSG00000128709	3.23652765322949	-0.225184591681799	0.542063806653456	0.677833867096592	0.973923938957709	Rural_V_Control_meta-analysis
5022	ENSG00000128731	3638.17079265728	0.0582808615233751	0.0192972381172814	0.00252636219515481	0.103645628519172	Rural_V_Control_meta-analysis
5023	ENSG00000128739	82.8726071240217	0.13899288070397	0.0786618958673767	0.0772339540275523	0.587889278991835	Rural_V_Control_meta-analysis
5024	ENSG00000128789	577.478198672542	-0.05414823197547	0.0346832992787577	0.118472045619136	0.673775316835914	Rural_V_Control_meta-analysis
5025	ENSG00000128791	1592.03845114673	0.00293590242691759	0.0264043429820031	0.911465575270589	0.993829167529605	Rural_V_Control_meta-analysis
5026	ENSG00000128805	22.2677855994834	-0.0498551928203287	0.165146009448063	0.762739316540174	0.980542267768182	Rural_V_Control_meta-analysis
5027	ENSG00000128829	2501.02721200973	0.0482605912442086	0.023634533594413	0.0411562588888581	0.470653088875603	Rural_V_Control_meta-analysis
5028	ENSG00000128833	2778.80869917539	0.0251567351973021	0.0352151732714813	0.474997155983557	0.940072837133212	Rural_V_Control_meta-analysis
5029	ENSG00000128849	87.6359438174427	0.0080151556530874	0.103622063837128	0.938345200098624	0.9969332079974	Rural_V_Control_meta-analysis
5030	ENSG00000128872	424.094074994649	0.0791576318201027	0.0485724706714682	0.103168938344792	0.651679042051589	Rural_V_Control_meta-analysis
5031	ENSG00000128881	685.408929631385	0.0734768576121308	0.0366102261957041	0.04474927430983	0.489498815209325	Rural_V_Control_meta-analysis
5032	ENSG00000128886	7.58565929412938	0.256645669995145	0.296533853599122	0.38677252011209	0.913793588741369	Rural_V_Control_meta-analysis
5033	ENSG00000128891	574.840842459358	0.0470080960781051	0.0392763217441546	0.231362738814259	0.818059550481927	Rural_V_Control_meta-analysis
5034	ENSG00000128908	1471.0569078235	-0.00352243678768842	0.0268468885437132	0.895613412502408	0.990228135453827	Rural_V_Control_meta-analysis
5035	ENSG00000128915	704.813682745366	0.026306291162301	0.0349665914927485	0.451854773670273	0.935139370155054	Rural_V_Control_meta-analysis
5036	ENSG00000128917	203.204532686701	-0.217418597189695	0.0890303804835644	0.0146032348248541	0.27816116536855	Rural_V_Control_meta-analysis
5037	ENSG00000128918	20.284119658568	0.0605085614553368	0.178280987272235	0.73430844235105	0.978073911718103	Rural_V_Control_meta-analysis
5038	ENSG00000128923	1679.41029933057	0.0301910397456565	0.0301276892783841	0.316293978384906	0.873515116549994	Rural_V_Control_meta-analysis
5039	ENSG00000128928	932.877644459336	0.0497925570849926	0.0296217396001041	0.0927733226241788	0.631917054911393	Rural_V_Control_meta-analysis
5040	ENSG00000128944	196.911674010921	0.0214350233342499	0.0548690350257052	0.696050103681389	0.975300272068419	Rural_V_Control_meta-analysis
5041	ENSG00000128951	355.021441526381	-0.0479549466016632	0.0436847665852278	0.272313729190453	0.84666807068136	Rural_V_Control_meta-analysis
5042	ENSG00000128965	245.964864770224	-0.156093401670128	0.0601401327796191	0.0094454833251962	0.221673486315537	Rural_V_Control_meta-analysis
5043	ENSG00000128973	242.316251309053	-0.000416621929988507	0.0507909307453668	0.9934552788643	0.999796603828932	Rural_V_Control_meta-analysis
5044	ENSG00000128989	5680.09918956813	0.0242151576185472	0.0218424277917211	0.267590089686242	0.843896964418807	Rural_V_Control_meta-analysis
5045	ENSG00000129003	3117.49315907293	0.062838857794749	0.0229540744433245	0.00618910749124802	0.176321343666719	Rural_V_Control_meta-analysis
5046	ENSG00000129007	12.3783040745051	-0.10400860228257	0.204731405151472	0.611436050051751	0.96585712376946	Rural_V_Control_meta-analysis
5047	ENSG00000129028	62.8628944541454	-0.151753613717114	0.0880993008468653	0.084973707146285	0.610334655264651	Rural_V_Control_meta-analysis
5048	ENSG00000129038	1150.0137998086	-0.0459018796943868	0.0412740930406017	0.266085148901482	0.842718169316093	Rural_V_Control_meta-analysis
5049	ENSG00000129048	39.3171837525682	-0.182974445477074	0.13489336119603	0.17495993347807	0.758774890204445	Rural_V_Control_meta-analysis
5050	ENSG00000129055	416.034552158718	0.00834070067257502	0.0416146844351877	0.841146751757125	0.984110425070829	Rural_V_Control_meta-analysis
5051	ENSG00000129071	478.460439127294	-0.125481914744404	0.0417573120597724	0.00265555925225972	0.107025058025581	Rural_V_Control_meta-analysis
5052	ENSG00000129083	2856.87982910186	0.00456580701779225	0.0218257410605509	0.834297048536742	0.984110425070829	Rural_V_Control_meta-analysis
5053	ENSG00000129084	162.855040974295	0.0384794918679692	0.0628087078028571	0.540110558854409	0.952648904892166	Rural_V_Control_meta-analysis
5054	ENSG00000129103	1768.98645122953	-0.0177586442885573	0.0236464031495496	0.452647679552761	0.935139370155054	Rural_V_Control_meta-analysis
5055	ENSG00000129116	8267.63397005077	0.0280753264814168	0.0280299574076058	0.316527837874379	0.873515116549994	Rural_V_Control_meta-analysis
5056	ENSG00000129128	2948.47503742848	0.0053527039691841	0.0252169677489713	0.831899547149036	0.984110425070829	Rural_V_Control_meta-analysis
5057	ENSG00000129158	102.539473219313	0.112882705343323	0.0746142657176021	0.130309206558525	0.693826058215107	Rural_V_Control_meta-analysis
5058	ENSG00000129167	21.4265103670688	0.275943836056139	0.26645410614046	0.300381849169791	0.863814599590529	Rural_V_Control_meta-analysis
5059	ENSG00000129173	20.6978614362479	-0.182607424317067	0.204025479016596	0.370774981744659	0.904584172358178	Rural_V_Control_meta-analysis
5060	ENSG00000129187	1541.91314011948	-0.0188930070826632	0.028517071166866	0.507640782765889	0.944735427171698	Rural_V_Control_meta-analysis
5061	ENSG00000129194	14.0749892052027	-0.00220896590111311	0.200614836845465	0.991214686802523	0.999796603828932	Rural_V_Control_meta-analysis
5062	ENSG00000129195	9.97218386010202	-0.14040217752134	0.249806318184125	0.574085945037659	0.960626020450013	Rural_V_Control_meta-analysis
5063	ENSG00000129197	1143.91733668767	0.016729036549324	0.0278439473391643	0.547963802459182	0.955849308906899	Rural_V_Control_meta-analysis
5064	ENSG00000129204	1.4374630856299	-0.387540149588861	0.605816674962039	0.522368489866749	0.948786525226744	Rural_V_Control_meta-analysis
5065	ENSG00000129214	4.90918382614566	0.364096944425501	0.346701989319265	0.293638744902747	0.858990021891976	Rural_V_Control_meta-analysis
5066	ENSG00000129219	1451.26031760871	0.0106445222366134	0.0312616971864995	0.733482085819245	0.978073911718103	Rural_V_Control_meta-analysis
5067	ENSG00000129226	3.34704451274272	-0.25655639757677	0.40326214785253	0.524644426204371	0.950187870278616	Rural_V_Control_meta-analysis
5068	ENSG00000129235	989.32539895125	-0.0347353898925988	0.0333351250295249	0.297409041817799	0.862053228929098	Rural_V_Control_meta-analysis
5069	ENSG00000129244	15.557240172272	0.0578340190120565	0.251710667127461	0.818275254993292	0.984110425070829	Rural_V_Control_meta-analysis
5070	ENSG00000129245	1563.67402128518	-0.00195425292768453	0.0271726651031316	0.942665724295672	0.997002352507321	Rural_V_Control_meta-analysis
5071	ENSG00000129250	14205.8723242357	0.0306571386282351	0.0211313123684981	0.146837792019963	0.719793098137075	Rural_V_Control_meta-analysis
5072	ENSG00000129255	1388.972890922	-0.0149145995389663	0.0289675663942309	0.606642210174684	0.964742606380573	Rural_V_Control_meta-analysis
5073	ENSG00000129292	1755.79458786984	0.0282829012178352	0.0265785728598719	0.28727246256429	0.856747133675665	Rural_V_Control_meta-analysis
5074	ENSG00000129295	126.729308790891	0.0428027556720287	0.0749710451125946	0.568051281606792	0.960626020450013	Rural_V_Control_meta-analysis
5075	ENSG00000129315	1338.0007184859	0.00308724910383031	0.0258749068616778	0.905026271875295	0.992232334669775	Rural_V_Control_meta-analysis
5076	ENSG00000129317	515.712162180366	0.0827588312506101	0.0368912857257852	0.0248764098779613	0.368484366719102	Rural_V_Control_meta-analysis
5077	ENSG00000129347	532.063348808624	0.0169927943208916	0.0380070166596689	0.654805572230593	0.96975681766543	Rural_V_Control_meta-analysis
5078	ENSG00000129351	7585.22023270508	0.0199689414443621	0.0167744822888488	0.233875214735294	0.819875077401991	Rural_V_Control_meta-analysis
5079	ENSG00000129353	2711.05206715331	0.0508136782562985	0.0251067875005842	0.0429802327605399	0.478799420907382	Rural_V_Control_meta-analysis
5080	ENSG00000129354	2165.67977606092	-0.00832524302057101	0.0264931360148938	0.753337619149991	0.978884381298268	Rural_V_Control_meta-analysis
5081	ENSG00000129355	347.423250032277	-0.138110867083012	0.0516386619519291	0.00748266618989229	0.19577707136989	Rural_V_Control_meta-analysis
5082	ENSG00000129422	2629.14654409513	0.0255634943684947	0.0274228269651364	0.351234398865127	0.891846624001403	Rural_V_Control_meta-analysis
5083	ENSG00000129437	3.72287140852016	0.169776571033244	0.417500813940552	0.684265305946073	0.974736903057084	Rural_V_Control_meta-analysis
5084	ENSG00000129451	4665.53534120317	0.0236395949868433	0.0512570611396481	0.644657383568805	0.96975681766543	Rural_V_Control_meta-analysis
5085	ENSG00000129455	13.9474938656445	-0.294776534314077	0.273249806766625	0.280685636784562	0.850987415398172	Rural_V_Control_meta-analysis
5086	ENSG00000129460	386.913853408157	-0.0426656101573576	0.0378128158431456	0.259177500680703	0.838030382692542	Rural_V_Control_meta-analysis
5087	ENSG00000129465	522.089269796172	-0.0416777357457572	0.0445071410741069	0.349052836592327	0.890707514190135	Rural_V_Control_meta-analysis
5088	ENSG00000129467	120.808058704691	0.146463571927076	0.0933029601050786	0.116470165215482	0.671364273376873	Rural_V_Control_meta-analysis
5089	ENSG00000129472	771.039925032193	-0.0343810795592814	0.0308339208056521	0.264832940527892	0.842718169316093	Rural_V_Control_meta-analysis
5090	ENSG00000129473	1314.28577619939	0.0227704756218466	0.0262268431256657	0.385277958542727	0.912184176561534	Rural_V_Control_meta-analysis
5091	ENSG00000129474	4213.96383257785	0.0382420908321591	0.0321034957751881	0.233570107935027	0.819875077401991	Rural_V_Control_meta-analysis
5092	ENSG00000129480	146.745660052588	0.088380837035517	0.0641681348466803	0.168409570493383	0.751995303964492	Rural_V_Control_meta-analysis
5093	ENSG00000129484	499.677767529888	-0.00715355342176072	0.0367434702595775	0.845636339903302	0.984110425070829	Rural_V_Control_meta-analysis
5094	ENSG00000129493	567.571526187086	0.0115097582507974	0.0359818093918259	0.749061468386066	0.978578145061647	Rural_V_Control_meta-analysis
5095	ENSG00000129514	2750.5717850887	-0.0535917267468328	0.0275606273972725	0.0518348061226594	0.518024296041568	Rural_V_Control_meta-analysis
5096	ENSG00000129515	2405.00118574459	-0.0177157737982899	0.0276153238590371	0.521185097099646	0.948786525226744	Rural_V_Control_meta-analysis
5097	ENSG00000129518	736.076492762864	0.0225221311904735	0.0323558674549568	0.486381460296078	0.941233760243484	Rural_V_Control_meta-analysis
5098	ENSG00000129521	3960.9775342519	-0.0624589155954172	0.0393590131975041	0.112534733501178	0.665639828472769	Rural_V_Control_meta-analysis
5099	ENSG00000129534	317.339103927193	-0.028713750085283	0.05297429786652	0.587796650612387	0.962173147066629	Rural_V_Control_meta-analysis
5100	ENSG00000129535	36.1447563258565	-0.0074842652282868	0.124678503038067	0.952132924980888	0.998209274180256	Rural_V_Control_meta-analysis
5101	ENSG00000129538	1302.13103006447	-0.00583928749102968	0.0542382406081345	0.9142654222369	0.994436594644766	Rural_V_Control_meta-analysis
5102	ENSG00000129559	293.487207008521	-0.0584289892664915	0.047264997679179	0.216384237507303	0.803282552231287	Rural_V_Control_meta-analysis
5103	ENSG00000129562	1534.36232470688	-0.0296340071958007	0.026521415061538	0.263839804438897	0.841762087940649	Rural_V_Control_meta-analysis
5104	ENSG00000129566	2681.6112518314	0.0461331263637417	0.0252723381906953	0.0679347213518899	0.560945719311488	Rural_V_Control_meta-analysis
5105	ENSG00000129595	529.825254992449	0.0764943045344789	0.0363471530707017	0.0353307291267338	0.437193863903899	Rural_V_Control_meta-analysis
5106	ENSG00000129596	3.9791396492718	-0.207554689526773	0.411935291348665	0.614364924044345	0.966168764199809	Rural_V_Control_meta-analysis
5107	ENSG00000129625	2715.83087857288	-0.0440079441530619	0.0223519726838705	0.0489689684694166	0.50646638365266	Rural_V_Control_meta-analysis
5108	ENSG00000129636	1925.52281001564	-0.0100738789061557	0.0252060237088348	0.689405803977987	0.975300272068419	Rural_V_Control_meta-analysis
5109	ENSG00000129646	100.222659231341	0.134245096087682	0.081422939541745	0.0992013175819389	0.644949647017888	Rural_V_Control_meta-analysis
5110	ENSG00000129654	72.7316673724987	-0.0507958104309638	0.129611222532298	0.695125419662508	0.975300272068419	Rural_V_Control_meta-analysis
5111	ENSG00000129657	4347.549780542	-0.0411367501682853	0.0247371649279093	0.096321782950564	0.639738836749939	Rural_V_Control_meta-analysis
5112	ENSG00000129667	1421.17683406134	0.0196024032198842	0.0330352532416472	0.552927991571946	0.955849308906899	Rural_V_Control_meta-analysis
5113	ENSG00000129691	1025.70924822603	0.0143308688884891	0.02925797817426	0.624267903922962	0.967557535089957	Rural_V_Control_meta-analysis
5114	ENSG00000129696	256.388954521837	0.00167083657356218	0.0471572394327784	0.971735923370052	0.999796603828932	Rural_V_Control_meta-analysis
5115	ENSG00000129749	31.8043679670084	0.0221582845612601	0.133163934691581	0.867843321384065	0.986115555865709	Rural_V_Control_meta-analysis
5116	ENSG00000129757	800.833598235779	-0.0506056992645892	0.0914308926146734	0.579930812514852	0.960626020450013	Rural_V_Control_meta-analysis
5117	ENSG00000129810	33.1040485530476	0.195913456491883	0.131406468152025	0.135988644366933	0.702443453189723	Rural_V_Control_meta-analysis
5118	ENSG00000129910	2.40365155674899	0.112717604470192	0.535584967861126	0.833311010705016	0.984110425070829	Rural_V_Control_meta-analysis
5119	ENSG00000129911	1149.57771220074	-0.016315720037237	0.0362749526377737	0.652869640098955	0.96975681766543	Rural_V_Control_meta-analysis
5120	ENSG00000129925	3282.12381983899	0.0247380177960975	0.0359799221062302	0.491735812617205	0.941233760243484	Rural_V_Control_meta-analysis
5121	ENSG00000129932	431.129169893036	0.0315033047775235	0.0424978414672813	0.458516484306922	0.936249902699285	Rural_V_Control_meta-analysis
5122	ENSG00000129933	1849.37450886544	-0.000117541408219745	0.0260463511390375	0.996399336089299	0.999796603828932	Rural_V_Control_meta-analysis
5123	ENSG00000129946	1126.28369640653	-0.0301332258820417	0.0444378969260692	0.497709888999657	0.943302324566989	Rural_V_Control_meta-analysis
5124	ENSG00000129951	97.043266462962	0.0695278600971032	0.110274214599191	0.528367693816656	0.950224225003083	Rural_V_Control_meta-analysis
5125	ENSG00000129968	1634.67760610979	-0.0226172827751835	0.033530786615175	0.499978944126885	0.943791101113148	Rural_V_Control_meta-analysis
5126	ENSG00000129990	25.8133294235517	-0.110613039043799	0.178895649762862	0.536370754023245	0.950274838265078	Rural_V_Control_meta-analysis
5127	ENSG00000129991	4.91785169611805	-0.0268263377381678	0.331647342145572	0.935530909338198	0.996769964001543	Rural_V_Control_meta-analysis
5128	ENSG00000129993	96.2812036813621	-0.047287325873075	0.0935278005138231	0.613139959539747	0.96585712376946	Rural_V_Control_meta-analysis
5129	ENSG00000130005	128.980890153717	0.0258332515444052	0.0762615743679129	0.734801595238539	0.978073911718103	Rural_V_Control_meta-analysis
5130	ENSG00000130023	284.591756254129	0.0234565303147804	0.0460824814327075	0.61074389991928	0.96585712376946	Rural_V_Control_meta-analysis
5131	ENSG00000130024	964.31180186162	0.0175643589094834	0.0298097933179266	0.555717471437123	0.95729469906724	Rural_V_Control_meta-analysis
5132	ENSG00000130035	6.55347609835103	-0.251997641133265	0.305720293159157	0.40978323389743	0.920925615059473	Rural_V_Control_meta-analysis
5133	ENSG00000130038	166.415266164747	0.0597388761377724	0.0643773955700573	0.353434538491667	0.892584756889014	Rural_V_Control_meta-analysis
5134	ENSG00000130045	56.409660965249	-0.039071273189095	0.0994453828811691	0.694399415269838	0.975300272068419	Rural_V_Control_meta-analysis
5135	ENSG00000130147	7401.11752201152	-0.0229870517193512	0.0199619117664741	0.249507845573313	0.829452011019196	Rural_V_Control_meta-analysis
5136	ENSG00000130158	1697.4415741118	-0.0007735038279073	0.0263168859070574	0.976552016240975	0.999796603828932	Rural_V_Control_meta-analysis
5137	ENSG00000130159	319.764280473263	-0.0111076263485507	0.0445322967173079	0.803029300560999	0.981830195188946	Rural_V_Control_meta-analysis
5138	ENSG00000130164	8590.40367311114	0.0420588462535875	0.0398271251464275	0.290952131272652	0.857949520892451	Rural_V_Control_meta-analysis
5139	ENSG00000130165	981.931154410884	-0.0611234693356444	0.038320935660014	0.110703033794144	0.663174436617053	Rural_V_Control_meta-analysis
5140	ENSG00000130175	6604.67899227467	-0.0237893910485436	0.0244621439836865	0.330802758783032	0.880542371927501	Rural_V_Control_meta-analysis
5141	ENSG00000130176	300.578072978506	-0.179073304060188	0.0785157792384225	0.0225644205946156	0.355695300013645	Rural_V_Control_meta-analysis
5142	ENSG00000130177	1511.19693843378	-0.0320532113152994	0.0258166322699842	0.214394467079	0.802576658243618	Rural_V_Control_meta-analysis
5143	ENSG00000130193	481.238222095577	-0.0389143273068404	0.0489113652706769	0.426259275639803	0.92894853916693	Rural_V_Control_meta-analysis
5144	ENSG00000130202	8400.78036701989	0.00680806995335459	0.0263259507257191	0.795938633729747	0.981830195188946	Rural_V_Control_meta-analysis
5145	ENSG00000130203	210.087966387693	-0.0640357308567285	0.0652427447381046	0.326346408952518	0.879569441392175	Rural_V_Control_meta-analysis
5146	ENSG00000130204	839.060920979639	-0.0128677138284824	0.0397317744940081	0.746040572988853	0.978578145061647	Rural_V_Control_meta-analysis
5147	ENSG00000130208	1.97892736634732	-0.555289433824752	0.486034947401741	0.25325094160107	0.832824406419562	Rural_V_Control_meta-analysis
5148	ENSG00000130222	232.74246904685	-0.175925934160793	0.07947828001132	0.0268625335408771	0.383590382008	Rural_V_Control_meta-analysis
5149	ENSG00000130227	1450.27220821128	0.016839210655228	0.0246104208737908	0.493829367066755	0.941672061359442	Rural_V_Control_meta-analysis
5150	ENSG00000130244	355.600227534855	-0.050079747462398	0.0465575739396808	0.282082922621112	0.851467864201093	Rural_V_Control_meta-analysis
5151	ENSG00000130254	1899.4624798726	-0.00160052741400599	0.0314291456963375	0.959385330645255	0.999620037140146	Rural_V_Control_meta-analysis
5152	ENSG00000130255	2454.89007842537	-0.0319138802114572	0.0268754411798573	0.235040815185586	0.819875077401991	Rural_V_Control_meta-analysis
5153	ENSG00000130270	109.245624239115	-0.0376925241737567	0.0885073693038145	0.670203475218926	0.973602288315128	Rural_V_Control_meta-analysis
5154	ENSG00000130287	6.05521043003704	0.282166241884354	0.380275918153916	0.45808492878829	0.936249902699285	Rural_V_Control_meta-analysis
5155	ENSG00000130294	227.308354002301	-0.109192090807168	0.08591672493938	0.203762051954318	0.787097740453198	Rural_V_Control_meta-analysis
5156	ENSG00000130299	369.924540209027	-0.0101179217598905	0.0443088417596045	0.819374196360868	0.984110425070829	Rural_V_Control_meta-analysis
5157	ENSG00000130303	122.557144418245	-0.353989924256957	0.245713770755607	0.149680848885617	0.723532804280926	Rural_V_Control_meta-analysis
5158	ENSG00000130304	655.410393024791	0.0681868683979213	0.0444325700984953	0.124878537445325	0.683769284751075	Rural_V_Control_meta-analysis
5159	ENSG00000130305	579.028729840087	-0.0314518076452249	0.0379900269453762	0.407729157486668	0.920306227910245	Rural_V_Control_meta-analysis
5160	ENSG00000130309	1907.43992581773	-0.0305911271736409	0.0263820403883815	0.246234658482844	0.825432448263245	Rural_V_Control_meta-analysis
5161	ENSG00000130311	4354.52035330006	-0.0123121287227345	0.0270206853348079	0.648637597779876	0.96975681766543	Rural_V_Control_meta-analysis
5162	ENSG00000130312	376.148098211709	-0.0235889031773354	0.0452276190590109	0.601976932570667	0.963808955878412	Rural_V_Control_meta-analysis
5163	ENSG00000130313	992.398530578525	-0.06662190565969	0.0335279194394208	0.0469160190301165	0.496794377552524	Rural_V_Control_meta-analysis
5164	ENSG00000130332	1166.07734711814	-0.0278409592974061	0.0335973223164087	0.407293419858512	0.920013909718885	Rural_V_Control_meta-analysis
5165	ENSG00000130338	2853.11257130798	0.11252112933958	0.0212699747987653	1.22223244024647e-07	0.000102630333668848	Rural_V_Control_meta-analysis
5166	ENSG00000130340	3517.47225491524	-0.0279549205714298	0.0228155036350595	0.220477330624382	0.806522857924908	Rural_V_Control_meta-analysis
5167	ENSG00000130347	90.595427482312	-0.0754567110609555	0.0750924154832986	0.314968459148838	0.872730315740364	Rural_V_Control_meta-analysis
5168	ENSG00000130348	292.423147748461	0.0118003302474299	0.0456362402475884	0.795964198718876	0.981830195188946	Rural_V_Control_meta-analysis
5169	ENSG00000130349	163.033891420822	-0.0361392301645797	0.058387357554477	0.535945064672044	0.950274838265078	Rural_V_Control_meta-analysis
5170	ENSG00000130363	818.606633548499	0.0190161698675498	0.0308225778527883	0.537263843853099	0.951119882899933	Rural_V_Control_meta-analysis
5171	ENSG00000130382	1493.86706367605	0.0315084061007317	0.0295768240287711	0.286736897257283	0.856747133675665	Rural_V_Control_meta-analysis
5172	ENSG00000130396	11838.7616447668	0.037217640345945	0.0208675143664056	0.0745016085900544	0.581475969483351	Rural_V_Control_meta-analysis
5173	ENSG00000130402	23858.9391281179	0.0183714982829755	0.0213939665373596	0.390493173404638	0.914939112379811	Rural_V_Control_meta-analysis
5174	ENSG00000130413	69.335644192198	0.196253176194267	0.0890347990662213	0.0275081721461548	0.387179206622494	Rural_V_Control_meta-analysis
5175	ENSG00000130414	1050.51511011519	0.0405054771872654	0.0259300917301102	0.118263698072079	0.673775316835914	Rural_V_Control_meta-analysis
5176	ENSG00000130427	1.87328357891231	-0.341525713129836	0.67345591860532	0.612067760179871	0.96585712376946	Rural_V_Control_meta-analysis
5177	ENSG00000130429	103.279556426053	0.0469985409206077	0.0756033900395962	0.534174702122731	0.950224225003083	Rural_V_Control_meta-analysis
5178	ENSG00000130433	94.0542537237638	-0.131721885676795	0.116586808932486	0.25855288437523	0.837757422033958	Rural_V_Control_meta-analysis
5179	ENSG00000130449	1972.46020438721	0.0100189885549274	0.0300237363350976	0.738604246877056	0.978073911718103	Rural_V_Control_meta-analysis
5180	ENSG00000130475	154.812382695023	0.0373011237295455	0.0669560852575509	0.577460243911528	0.960626020450013	Rural_V_Control_meta-analysis
5181	ENSG00000130477	292.115716988375	0.331115957929314	0.0709415227665504	3.04962028050986e-06	0.00128387405364839	Rural_V_Control_meta-analysis
5182	ENSG00000130479	1399.62382526961	0.00224080654912907	0.0315905919757949	0.943451303824981	0.997437614721799	Rural_V_Control_meta-analysis
5183	ENSG00000130487	50.491754606036	-0.226941654787682	0.137862864891618	0.0997348217595516	0.646033637536984	Rural_V_Control_meta-analysis
5184	ENSG00000130508	11504.8985170754	0.0157107428772733	0.0276111541635039	0.569356234367469	0.960626020450013	Rural_V_Control_meta-analysis
5185	ENSG00000130511	576.240752754401	-0.0473438335575797	0.0377962369971021	0.210348741811603	0.796134743734829	Rural_V_Control_meta-analysis
5186	ENSG00000130513	11920.3915692068	-0.145721717720057	0.0557829399083557	0.00899355614907139	0.216712196363166	Rural_V_Control_meta-analysis
5187	ENSG00000130517	2985.79203681382	0.0711189654672746	0.029057640408109	0.0143845759793416	0.276626461141184	Rural_V_Control_meta-analysis
5188	ENSG00000130518	200.107119436052	0.0807812437633495	0.069010434173941	0.241773411119871	0.82159930360901	Rural_V_Control_meta-analysis
5189	ENSG00000130520	855.009331546751	-0.0403944581532193	0.0324298983196623	0.212913810260135	0.800804175872628	Rural_V_Control_meta-analysis
5190	ENSG00000130522	4852.41810005598	-0.0160095831285981	0.0461622273684834	0.728733070263163	0.977805362284076	Rural_V_Control_meta-analysis
5191	ENSG00000130528	4.61976049471174	-0.568506849611647	0.392762018776458	0.147768460975066	0.720602065102423	Rural_V_Control_meta-analysis
5192	ENSG00000130529	3476.3000083782	0.100646978183234	0.0298177381672	0.000737068138746148	0.0477806641662957	Rural_V_Control_meta-analysis
5193	ENSG00000130540	20.8152296786487	-0.0170198317387131	0.187704332495275	0.927751930668852	0.995830692402152	Rural_V_Control_meta-analysis
5194	ENSG00000130544	386.236927099679	0.0514447446485225	0.0389213544822706	0.186247609981664	0.76724041187091	Rural_V_Control_meta-analysis
5195	ENSG00000130545	1775.8788276434	-0.0371070677000421	0.0284695150700937	0.192439414013925	0.773992098872141	Rural_V_Control_meta-analysis
5196	ENSG00000130558	17.8693267122505	0.0455495612948912	0.210452016881785	0.828647282976068	0.984110425070829	Rural_V_Control_meta-analysis
5197	ENSG00000130559	3017.76974454887	-0.0106514776561506	0.0255487048669227	0.676745180481519	0.973923938957709	Rural_V_Control_meta-analysis
5198	ENSG00000130560	507.171964075955	-0.0103964651333786	0.0372879390945139	0.780386218006839	0.981669264644809	Rural_V_Control_meta-analysis
5199	ENSG00000130584	841.021592532043	-0.0339333378134159	0.0414661945010622	0.413164555771266	0.922447780620739	Rural_V_Control_meta-analysis
5200	ENSG00000130589	4008.03221974817	-0.13390350113024	0.0631364673130992	0.0339337282495668	0.430221594289278	Rural_V_Control_meta-analysis
5201	ENSG00000130590	247.706934713988	-0.0608282607509262	0.0539000367342791	0.259092612780436	0.838030382692542	Rural_V_Control_meta-analysis
5202	ENSG00000130592	4.0818952096947	-0.164916127381733	0.420064663983262	0.69461715479538	0.975300272068419	Rural_V_Control_meta-analysis
5203	ENSG00000130598	10.6436117963293	0.860777876795153	0.372230376794859	0.0207508654184524	0.337412445828494	Rural_V_Control_meta-analysis
5204	ENSG00000130635	414.950183898308	0.00855084867278991	0.079168511504704	0.913989185115985	0.994436594644766	Rural_V_Control_meta-analysis
5205	ENSG00000130638	1221.48242911626	0.0159609755509546	0.0309413969410517	0.605962429976761	0.964315399077631	Rural_V_Control_meta-analysis
5206	ENSG00000130640	1467.77964268207	0.00146314945196737	0.0232427136251495	0.949805612754465	0.9975721695932	Rural_V_Control_meta-analysis
5207	ENSG00000130643	2.70496781744415	0.172766204636019	0.475190490987645	0.716177249713029	0.976390460312803	Rural_V_Control_meta-analysis
5208	ENSG00000130649	32.4435995777958	0.0875648356053426	0.123016198136445	0.476579038121477	0.940072837133212	Rural_V_Control_meta-analysis
5209	ENSG00000130653	101.97645966284	0.0411109216137742	0.0966942392510588	0.670717034532301	0.973767511714607	Rural_V_Control_meta-analysis
5210	ENSG00000130669	1850.61025813294	0.0470650800913193	0.0268544863447949	0.0796712840815628	0.594225250378532	Rural_V_Control_meta-analysis
5211	ENSG00000130675	270.12856101628	0.0148814035325396	0.0561150894119033	0.790859762681729	0.981830195188946	Rural_V_Control_meta-analysis
5212	ENSG00000130684	399.850895230276	-0.00843366554719017	0.0443685589501951	0.849244854986161	0.984110425070829	Rural_V_Control_meta-analysis
5213	ENSG00000130695	235.915329322432	-0.0722651976062674	0.0528565805705866	0.171564518619378	0.754144484496281	Rural_V_Control_meta-analysis
5214	ENSG00000130699	677.26705022968	-0.0229353812537045	0.0350749466443742	0.513178555051383	0.946959685342088	Rural_V_Control_meta-analysis
5215	ENSG00000130700	1.21905104671055	-1.4182462365472	0.818101783376002	0.0829923393004533	0.605507263477999	Rural_V_Control_meta-analysis
5216	ENSG00000130701	24.5792466010044	0.227714299241272	0.20369347006793	0.263598446438765	0.84166660850091	Rural_V_Control_meta-analysis
5217	ENSG00000130702	14927.0103221414	0.00740662999343135	0.0332562523987097	0.823758174877873	0.984110425070829	Rural_V_Control_meta-analysis
5218	ENSG00000130703	2292.6476695744	0.0128890177140441	0.0203784758397329	0.52707201296641	0.950224225003083	Rural_V_Control_meta-analysis
5219	ENSG00000130706	2447.0059805788	-0.0496338814458019	0.0253876149266575	0.0505779830581461	0.513482061504021	Rural_V_Control_meta-analysis
5220	ENSG00000130707	2713.76927041006	-0.0121629918052693	0.0440127881817272	0.782278247636486	0.981830195188946	Rural_V_Control_meta-analysis
5221	ENSG00000130711	3.19065647383832	0.29502276750987	0.520269721743037	0.570675221149849	0.960626020450013	Rural_V_Control_meta-analysis
5222	ENSG00000130713	235.440209868212	0.0911497038190561	0.0513191729613363	0.0757109108878659	0.583927330488467	Rural_V_Control_meta-analysis
5223	ENSG00000130714	823.552824753199	0.0348241281823731	0.0295023792152436	0.237847633200983	0.820867500024867	Rural_V_Control_meta-analysis
5224	ENSG00000130717	441.600819046494	-0.0517622684702357	0.0372685872053926	0.164863750534567	0.745989821423378	Rural_V_Control_meta-analysis
5225	ENSG00000130720	22.5765266087817	-0.123694743368514	0.158389050722928	0.43482887929451	0.932386795211666	Rural_V_Control_meta-analysis
5226	ENSG00000130724	2367.69459818805	-0.0510127097514331	0.0252489752854518	0.0433432266553577	0.48064299113254	Rural_V_Control_meta-analysis
5227	ENSG00000130725	2080.59716775311	-0.0274598126395256	0.0272709167810408	0.313970028300619	0.87233465037774	Rural_V_Control_meta-analysis
5228	ENSG00000130726	4099.64531122731	-0.00841733635773741	0.0308601200198863	0.785039452595434	0.981830195188946	Rural_V_Control_meta-analysis
5229	ENSG00000130731	478.859527949115	0.0336858660709558	0.0436613229503441	0.440394943060022	0.933393117165046	Rural_V_Control_meta-analysis
5230	ENSG00000130733	1149.15020677015	-0.0313051804061187	0.0319774663753332	0.327591710109248	0.87969271910474	Rural_V_Control_meta-analysis
5231	ENSG00000130734	624.728973993741	-0.0819492735329699	0.0410166566217035	0.045721963655328	0.490315964132204	Rural_V_Control_meta-analysis
5232	ENSG00000130748	233.412318366105	0.0468572308419293	0.0660711511704895	0.478204407575307	0.940072837133212	Rural_V_Control_meta-analysis
5233	ENSG00000130749	1575.86297814031	0.0520841458632515	0.0289562498830455	0.0720632018116769	0.577082697190606	Rural_V_Control_meta-analysis
5234	ENSG00000130751	25.8721193048594	0.170422798779314	0.163139385829054	0.296186917291978	0.860539436475695	Rural_V_Control_meta-analysis
5235	ENSG00000130755	1.7415283301663	-0.263274243468397	0.549411739394717	0.631801354557201	0.968531798013782	Rural_V_Control_meta-analysis
5236	ENSG00000130758	873.197561939472	-0.014194672585199	0.0364418815233851	0.696894950747203	0.975300272068419	Rural_V_Control_meta-analysis
5237	ENSG00000130762	1170.3153758075	0.0258228009974293	0.0295768311351514	0.382622030726601	0.911453179074852	Rural_V_Control_meta-analysis
5238	ENSG00000130764	914.314026032953	0.0601618914406637	0.0323832737707831	0.0631963444897226	0.546534492986345	Rural_V_Control_meta-analysis
5239	ENSG00000130766	1453.48342952434	-0.0792865347296204	0.0354580963272078	0.0253476493285967	0.372417253680025	Rural_V_Control_meta-analysis
5240	ENSG00000130768	887.298107621884	0.0290347474706106	0.0343486800245638	0.397946477207965	0.915872214517757	Rural_V_Control_meta-analysis
5241	ENSG00000130770	1573.70191987653	-0.0449438126430483	0.0277705890702746	0.105577265090092	0.655839760024629	Rural_V_Control_meta-analysis
5242	ENSG00000130772	396.118985241675	-0.02999695036844	0.0415712101557505	0.470552790228466	0.939930667123028	Rural_V_Control_meta-analysis
5243	ENSG00000130775	521.176154316921	-0.0510720276805977	0.045266485130762	0.259213272746587	0.838030382692542	Rural_V_Control_meta-analysis
5244	ENSG00000130779	4778.27240771558	0.0139289879122506	0.0214505199543806	0.516109379279465	0.947041889747972	Rural_V_Control_meta-analysis
5245	ENSG00000130783	23.8657530019704	0.234183085605271	0.145921094810727	0.108524380693371	0.659026568988628	Rural_V_Control_meta-analysis
5246	ENSG00000130787	3326.7406600517	0.0154396199036391	0.0226825662854818	0.496072579912419	0.942668720667602	Rural_V_Control_meta-analysis
5247	ENSG00000130803	1057.65858430198	-0.0239150189334352	0.0291133380985874	0.411392587553164	0.921629991718094	Rural_V_Control_meta-analysis
5248	ENSG00000130810	47.4213366777867	0.0027629210433858	0.106279381563189	0.979259911707719	0.999796603828932	Rural_V_Control_meta-analysis
5249	ENSG00000130811	1839.07950905043	-0.0303134014695902	0.025784898446158	0.239744292122798	0.82159930360901	Rural_V_Control_meta-analysis
5250	ENSG00000130812	2.36018798292142	0.187665083942351	0.480773607140025	0.69628528082884	0.975300272068419	Rural_V_Control_meta-analysis
5251	ENSG00000130813	1149.50652021352	0.00579284642747015	0.0442055601034033	0.895740983532556	0.990228135453827	Rural_V_Control_meta-analysis
5252	ENSG00000130816	1215.18347843576	0.0343663177853214	0.0279386686844803	0.218673578872165	0.806354752938595	Rural_V_Control_meta-analysis
5253	ENSG00000130818	922.631337650061	0.0272296638803088	0.0302764950538294	0.368457503338607	0.902529095746741	Rural_V_Control_meta-analysis
5254	ENSG00000130844	105.091245602671	0.00293396920941013	0.101799775621662	0.97700736889662	0.999796603828932	Rural_V_Control_meta-analysis
5255	ENSG00000130856	611.559010253142	0.0287858581572363	0.0324053656087871	0.374376547242115	0.906206468362155	Rural_V_Control_meta-analysis
5256	ENSG00000130876	4.65931454889073	0.0270595026417673	0.397396746184476	0.945712471966122	0.9975721695932	Rural_V_Control_meta-analysis
5257	ENSG00000130881	221.286157255421	0.0272024799113065	0.0628477175985533	0.665137094360684	0.971091660714568	Rural_V_Control_meta-analysis
5258	ENSG00000130921	224.295252132534	-0.0114043512263282	0.0634808947684713	0.857427243993718	0.984463344550431	Rural_V_Control_meta-analysis
5259	ENSG00000130935	630.361967542995	-0.00694758978339644	0.038568390560342	0.85704510519328	0.984463344550431	Rural_V_Control_meta-analysis
5260	ENSG00000130939	1908.48886560654	0.070729375093925	0.0233065983356734	0.00240746248186746	0.0996590769393475	Rural_V_Control_meta-analysis
5261	ENSG00000130940	3102.29358291075	0.0121496913247276	0.0271751864394479	0.654811746938373	0.96975681766543	Rural_V_Control_meta-analysis
5262	ENSG00000130950	2.74883163047604	0.429140983101951	0.493803678791798	0.384818790683424	0.911926407328115	Rural_V_Control_meta-analysis
5263	ENSG00000130956	568.356810996832	-0.002562327312333	0.0351979329646467	0.941967129547958	0.997002352507321	Rural_V_Control_meta-analysis
5264	ENSG00000130958	217.071030207259	0.0347981641246763	0.0521664011302274	0.504733263025305	0.944480293270536	Rural_V_Control_meta-analysis
5265	ENSG00000130997	42.0044784070695	0.0560953191315972	0.117232176641922	0.632296057998615	0.968531798013782	Rural_V_Control_meta-analysis
5266	ENSG00000131013	800.431123410501	0.0302964112783747	0.0379837587774075	0.425094012113398	0.928791257936661	Rural_V_Control_meta-analysis
5267	ENSG00000131015	331.165959191518	0.0550282038785724	0.0504223877012754	0.275121250558112	0.847617977848388	Rural_V_Control_meta-analysis
5268	ENSG00000131016	34141.6166998711	-0.0258227100553925	0.029323530618525	0.378526806835734	0.908447824300728	Rural_V_Control_meta-analysis
5269	ENSG00000131018	176.502634849117	0.0430270437948545	0.0887194086001149	0.627691292095925	0.967652940462532	Rural_V_Control_meta-analysis
5270	ENSG00000131019	341.954965202114	0.00940048932474304	0.0430364786273517	0.827093526612543	0.984110425070829	Rural_V_Control_meta-analysis
5271	ENSG00000131023	1628.1117272127	0.00232998197460295	0.0235887332682176	0.921316755395573	0.995830692402152	Rural_V_Control_meta-analysis
5272	ENSG00000131037	3593.822731953	-0.0388164661359279	0.0307463405888009	0.206778152856936	0.791694948066552	Rural_V_Control_meta-analysis
5273	ENSG00000131043	633.952465899808	-0.0523419220596862	0.0370327299381079	0.157539244128962	0.737025703527306	Rural_V_Control_meta-analysis
5274	ENSG00000131044	6.57685926139478	0.194311346446115	0.31979300029891	0.543442180751657	0.953854232612276	Rural_V_Control_meta-analysis
5275	ENSG00000131051	5133.87794460209	-0.0361973699837664	0.0231539680094103	0.117974211900102	0.673775316835914	Rural_V_Control_meta-analysis
5276	ENSG00000131061	253.330787586736	0.0133258736554106	0.0534363399716778	0.803068023853561	0.981830195188946	Rural_V_Control_meta-analysis
5277	ENSG00000131067	807.21793292295	-0.0620964154496131	0.0352314828450471	0.0779804151763868	0.589365442995838	Rural_V_Control_meta-analysis
5278	ENSG00000131069	500.795027861781	0.064730496404326	0.046474651674201	0.163676363250744	0.743560991485491	Rural_V_Control_meta-analysis
5279	ENSG00000131096	7.97953996050907	-0.0307793187121057	0.377246708051315	0.934973259960553	0.996666322411713	Rural_V_Control_meta-analysis
5280	ENSG00000131100	2483.96534494129	-0.0227231426995973	0.0240931664599755	0.345611130465273	0.889042252190813	Rural_V_Control_meta-analysis
5281	ENSG00000131115	253.068369712264	-0.0138221622831633	0.0484161817660245	0.775271508866807	0.981249381505924	Rural_V_Control_meta-analysis
5282	ENSG00000131116	719.561033881647	-0.0149548634706951	0.0320906977792994	0.641202155288701	0.96975681766543	Rural_V_Control_meta-analysis
5283	ENSG00000131127	345.958832320692	0.0442415256009975	0.0458293215238486	0.33436745947676	0.882145012145532	Rural_V_Control_meta-analysis
5284	ENSG00000131143	5556.06070606853	-0.0133594936265213	0.0279034820583149	0.632098601554347	0.968531798013782	Rural_V_Control_meta-analysis
5285	ENSG00000131148	570.246013012486	-0.0518440809210364	0.0363285754747537	0.15355447697237	0.729661665299077	Rural_V_Control_meta-analysis
5286	ENSG00000131149	2798.79570552682	-0.0296938668582573	0.0289012647073306	0.304220629359816	0.865456136176779	Rural_V_Control_meta-analysis
5287	ENSG00000131153	28.191629706187	0.156075163572663	0.134436846014693	0.245660094195245	0.824778660749735	Rural_V_Control_meta-analysis
5288	ENSG00000131165	2695.37759020366	-0.0116802555798828	0.0271388033800068	0.666912343752133	0.971621860528552	Rural_V_Control_meta-analysis
5289	ENSG00000131187	65.1306073782381	-0.0821542266808935	0.10231142744133	0.421985183395344	0.927185242285842	Rural_V_Control_meta-analysis
5290	ENSG00000131188	123.197439900863	0.00432218410349105	0.0790482318678016	0.956395148967642	0.999305154404152	Rural_V_Control_meta-analysis
5291	ENSG00000131196	404.884656873589	-0.198779764105833	0.0569293520573653	0.000479971333963452	0.036669672859643	Rural_V_Control_meta-analysis
5292	ENSG00000131203	12.2446080385201	-0.587999353988431	0.419083954591359	0.160599359981289	0.739411380914779	Rural_V_Control_meta-analysis
5293	ENSG00000131236	22176.2538448463	-0.00532971337112334	0.0313912593498915	0.865180516625163	0.985461619109618	Rural_V_Control_meta-analysis
5294	ENSG00000131238	780.362441821988	0.0323666109677416	0.03734614490885	0.386125378021765	0.91282595277013	Rural_V_Control_meta-analysis
5295	ENSG00000131242	2663.00685330005	0.0389803422220374	0.0197251194949578	0.0481346492064053	0.502711741059064	Rural_V_Control_meta-analysis
5296	ENSG00000131323	2932.19061546124	0.005453479422644	0.0249364759820162	0.826887743863296	0.984110425070829	Rural_V_Control_meta-analysis
5297	ENSG00000131351	132.045694527645	0.051677712931866	0.0614083997686808	0.400044681990286	0.916753015573698	Rural_V_Control_meta-analysis
5298	ENSG00000131368	464.91628969432	0.0720287034654303	0.0408337411008155	0.0777402910662331	0.589241714465421	Rural_V_Control_meta-analysis
5299	ENSG00000131370	678.68283636796	-0.0110706102214948	0.0362207514877074	0.759876664548928	0.979704069355736	Rural_V_Control_meta-analysis
5300	ENSG00000131373	270.483044726848	0.0423043387625599	0.049242906537947	0.390288061168567	0.914939112379811	Rural_V_Control_meta-analysis
5301	ENSG00000131374	985.49198840413	0.0555545219419727	0.0294836811937526	0.0595316456785189	0.538965684853464	Rural_V_Control_meta-analysis
5302	ENSG00000131375	836.307475287708	0.0221796357397802	0.0311717743369308	0.47675620215082	0.940072837133212	Rural_V_Control_meta-analysis
5303	ENSG00000131378	72.9514098089099	0.0991031046418865	0.0979396638392316	0.311595835378243	0.870084794019934	Rural_V_Control_meta-analysis
5304	ENSG00000131379	14.6324073859366	0.182605971999312	0.23629431823524	0.439646457586968	0.93336370197366	Rural_V_Control_meta-analysis
5305	ENSG00000131381	829.341559268626	-0.0006649240415883	0.0303905380607134	0.982544228047849	0.999796603828932	Rural_V_Control_meta-analysis
5306	ENSG00000131386	0.724593205205973	-0.224390999397148	0.92597193979421	0.808524286321283	0.982962266742228	Rural_V_Control_meta-analysis
5307	ENSG00000131389	2031.85053449978	-0.0337995107830087	0.033123521465545	0.307534937054612	0.867864433675552	Rural_V_Control_meta-analysis
5308	ENSG00000131398	462.291686556517	-0.022917592728957	0.0524091025821291	0.661906356064339	0.970378338121573	Rural_V_Control_meta-analysis
5309	ENSG00000131400	17.7605627615346	0.0663769075186632	0.178507457345974	0.710009082713321	0.975300272068419	Rural_V_Control_meta-analysis
5310	ENSG00000131408	1797.71877311619	-0.0386885677393643	0.0288065967240378	0.179257267738143	0.761419714348178	Rural_V_Control_meta-analysis
5311	ENSG00000131435	2808.79612733165	0.018632236595876	0.0420963158538592	0.658048086940881	0.96975681766543	Rural_V_Control_meta-analysis
5312	ENSG00000131437	837.037456652896	0.0511782268335465	0.0320121474216057	0.109884453037982	0.661923720372992	Rural_V_Control_meta-analysis
5313	ENSG00000131446	2081.0729516426	-0.0597296478851171	0.0280623946777716	0.0332990713207661	0.426972643573641	Rural_V_Control_meta-analysis
5314	ENSG00000131459	41.1570846001024	-0.12083788212133	0.15448343663136	0.434093476747039	0.932031082656015	Rural_V_Control_meta-analysis
5315	ENSG00000131462	486.530489133028	-0.0188328710343647	0.0374397246441497	0.614951323534309	0.966168764199809	Rural_V_Control_meta-analysis
5316	ENSG00000131467	2864.42325902932	0.00656184727890002	0.0294357984873441	0.823597265780587	0.984110425070829	Rural_V_Control_meta-analysis
5317	ENSG00000131469	2584.81965758613	0.00793179863905696	0.0310527669134992	0.798391241518221	0.981830195188946	Rural_V_Control_meta-analysis
5318	ENSG00000131470	82.5826843604288	-0.0484437583835285	0.0800263669411958	0.544948149556171	0.955177637025259	Rural_V_Control_meta-analysis
5319	ENSG00000131471	19.15193906266	0.378479022244994	0.205820801105953	0.0659333616626683	0.553190239435078	Rural_V_Control_meta-analysis
5320	ENSG00000131473	5179.43513217521	0.0624855268973753	0.0247980498397456	0.0117429590383065	0.251678296652935	Rural_V_Control_meta-analysis
5321	ENSG00000131475	1063.23793337097	-0.0373307089138901	0.0306139764961861	0.222692088068157	0.809291750807738	Rural_V_Control_meta-analysis
5322	ENSG00000131480	57.8587167922959	0.0332852851210091	0.109191506717763	0.760492575403282	0.980095143491946	Rural_V_Control_meta-analysis
5323	ENSG00000131495	709.727561810057	-0.0243764533341152	0.0348130322273464	0.483795808023256	0.94106384224144	Rural_V_Control_meta-analysis
5324	ENSG00000131503	106.64276193721	0.158142856546551	0.0749369632878005	0.0348286378156296	0.434307235870351	Rural_V_Control_meta-analysis
5325	ENSG00000131504	7186.78520005796	0.00421195098648294	0.0204176871653599	0.836564913447502	0.984110425070829	Rural_V_Control_meta-analysis
5326	ENSG00000131507	2688.67983095468	-0.0509755097899447	0.0208682687652423	0.01457670846817	0.27816116536855	Rural_V_Control_meta-analysis
5327	ENSG00000131508	2174.03191095395	-0.0407828334973935	0.0198358523748918	0.0397809563052263	0.46398632287073	Rural_V_Control_meta-analysis
5328	ENSG00000131558	1856.15482337082	0.0420482841936811	0.0247027650789022	0.088723667448569	0.621531821005737	Rural_V_Control_meta-analysis
5329	ENSG00000131584	3499.64698789296	-0.0457213416831436	0.0334413813621143	0.171559954026868	0.754144484496281	Rural_V_Control_meta-analysis
5330	ENSG00000131591	630.788330930534	0.0400500374260781	0.0377132120846798	0.288252463563172	0.856898677223108	Rural_V_Control_meta-analysis
5331	ENSG00000131620	1221.58031602804	-0.151383462458442	0.0364146717191254	3.22156862561953e-05	0.00652469595062184	Rural_V_Control_meta-analysis
5332	ENSG00000131626	3176.76278167696	-0.00286011540873531	0.0198625988910633	0.885504398772883	0.988806926839964	Rural_V_Control_meta-analysis
5333	ENSG00000131650	28.7541445016112	-0.113888474825137	0.172322515052415	0.508674493530008	0.945052472884363	Rural_V_Control_meta-analysis
5334	ENSG00000131652	388.408147278174	-0.174804827082034	0.0477154437559651	0.000248806495397447	0.0250323878649547	Rural_V_Control_meta-analysis
5335	ENSG00000131653	2269.10463115886	0.00466843951253918	0.0238618909311117	0.84488869657302	0.984110425070829	Rural_V_Control_meta-analysis
5336	ENSG00000131668	2.95473560727757	-0.137529079868511	0.430662610938738	0.749466447115077	0.978578145061647	Rural_V_Control_meta-analysis
5337	ENSG00000131669	1543.16315804838	-0.0448703731329365	0.0386853658185572	0.24609776108231	0.825343851432412	Rural_V_Control_meta-analysis
5338	ENSG00000131697	302.037669861928	0.0211567253657393	0.0476101822916099	0.656772234987269	0.96975681766543	Rural_V_Control_meta-analysis
5339	ENSG00000131711	12390.6351905768	0.0739062068535243	0.030837299228575	0.0165457290004317	0.298211452316856	Rural_V_Control_meta-analysis
5340	ENSG00000131730	24.7181123830606	0.272680701672781	0.174194984628692	0.117494700573464	0.673080991469898	Rural_V_Control_meta-analysis
5341	ENSG00000131732	537.799119207846	0.013395348829067	0.0387776414345641	0.729763602891957	0.977905714105869	Rural_V_Control_meta-analysis
5342	ENSG00000131737	276.520312480964	-0.0190434895280699	0.0717149092175429	0.790590143173182	0.981830195188946	Rural_V_Control_meta-analysis
5343	ENSG00000131738	1.49004541299443	-0.815273694261308	0.645923937427217	0.20688323339497	0.791694948066552	Rural_V_Control_meta-analysis
5344	ENSG00000131746	3294.85813112053	0.111217862054624	0.0568360962425841	0.0503689406360781	0.512335060506834	Rural_V_Control_meta-analysis
5345	ENSG00000131747	23.2542209200538	-0.14595696608418	0.189490576884972	0.441145821781852	0.933889011446102	Rural_V_Control_meta-analysis
5346	ENSG00000131748	1339.20848441864	0.0320572087407501	0.0320979312731653	0.317924872149477	0.874900875365782	Rural_V_Control_meta-analysis
5347	ENSG00000131759	1212.57898359614	0.00277407676379989	0.0296146896446499	0.925369456901434	0.995830692402152	Rural_V_Control_meta-analysis
5348	ENSG00000131771	36.7428134319817	0.131623076111127	0.171563253764752	0.442963486705781	0.934000776254388	Rural_V_Control_meta-analysis
5349	ENSG00000131773	237.388040972592	-0.0465670736285168	0.0569428276689353	0.41347912914233	0.922447780620739	Rural_V_Control_meta-analysis
5350	ENSG00000131778	19.878107909723	0.305255314081134	0.170347358813532	0.0731396924741331	0.578550025857749	Rural_V_Control_meta-analysis
5351	ENSG00000131779	324.636456813597	0.0339377734196335	0.0444444832881687	0.445106105562749	0.934437703189996	Rural_V_Control_meta-analysis
5352	ENSG00000131781	66.9629815074574	0.117191775419054	0.0991562073955705	0.237249168427078	0.819875077401991	Rural_V_Control_meta-analysis
5353	ENSG00000131788	1236.36144088747	0.0106491572493856	0.030688686033777	0.728586834106132	0.977805362284076	Rural_V_Control_meta-analysis
5354	ENSG00000131791	838.603288061973	-0.011894689374506	0.0376083675307346	0.751791707812542	0.978656523065712	Rural_V_Control_meta-analysis
5355	ENSG00000131844	719.773675375281	0.0436242297265075	0.0368565777085874	0.236563012371153	0.819875077401991	Rural_V_Control_meta-analysis
5356	ENSG00000131845	279.052405156564	0.0737721680771777	0.0475242167799554	0.120588815501744	0.678430331171246	Rural_V_Control_meta-analysis
5357	ENSG00000131848	97.611834320465	0.129741128645383	0.0770586561332587	0.0922460115930678	0.631011622697343	Rural_V_Control_meta-analysis
5358	ENSG00000131849	83.6219974050488	0.0491277014358385	0.0779617777108775	0.528595717155548	0.950224225003083	Rural_V_Control_meta-analysis
5359	ENSG00000131871	1306.38450314787	-0.0757382051665461	0.029798298702702	0.0110316196712558	0.244236371114793	Rural_V_Control_meta-analysis
5360	ENSG00000131873	759.011786493509	0.019351679797061	0.0370051254564485	0.601011879896887	0.963808955878412	Rural_V_Control_meta-analysis
5361	ENSG00000131876	853.307976897717	-0.0229383785479215	0.0366166400030064	0.531021892546636	0.950224225003083	Rural_V_Control_meta-analysis
5362	ENSG00000131899	1761.62585197835	-0.0109422778010259	0.0342002139507017	0.749008021632537	0.978578145061647	Rural_V_Control_meta-analysis
5363	ENSG00000131910	90.3961865639075	-0.224910070842768	0.106363542849605	0.0344690879352718	0.433573433148072	Rural_V_Control_meta-analysis
5364	ENSG00000131914	1.41452078882991	-0.0385677063649731	0.770250757631272	0.960065312087061	0.999796603828932	Rural_V_Control_meta-analysis
5365	ENSG00000131931	361.101554582671	-0.0704891068232684	0.0462809618889848	0.127741397753443	0.689794925432026	Rural_V_Control_meta-analysis
5366	ENSG00000131941	2639.92059413874	-0.00797663292225443	0.0276422489495192	0.772912971382294	0.981249381505924	Rural_V_Control_meta-analysis
5367	ENSG00000131943	614.109149135572	0.0421835652835401	0.0378111117369976	0.264576528110333	0.842503280014926	Rural_V_Control_meta-analysis
5368	ENSG00000131944	52.8318425319316	0.00663116028612339	0.100404923226268	0.947342655912338	0.9975721695932	Rural_V_Control_meta-analysis
5369	ENSG00000131951	0.655408567529727	0.884300433394731	1.76545735004803	0.616448340807989	0.96624624115795	Rural_V_Control_meta-analysis
5370	ENSG00000131966	1313.06765397505	-0.0170509008413545	0.0279619384053478	0.542001153596707	0.953160309751392	Rural_V_Control_meta-analysis
5371	ENSG00000131969	49.0188838691268	-0.112474617849829	0.129686001573614	0.385786321166354	0.912631991335636	Rural_V_Control_meta-analysis
5372	ENSG00000131979	823.887925481931	0.0170341979870724	0.0300575065674791	0.57090425268876	0.960626020450013	Rural_V_Control_meta-analysis
5373	ENSG00000131981	3824.05975684085	-0.0985771523060074	0.0248150662437033	7.11306419036843e-05	0.0115328042577496	Rural_V_Control_meta-analysis
5374	ENSG00000132000	27.4955284225355	-0.183063474919362	0.153975640158957	0.234474326585755	0.819875077401991	Rural_V_Control_meta-analysis
5375	ENSG00000132002	5065.11166795859	-0.0641483816607463	0.023254463370912	0.00580600900196421	0.167895466782942	Rural_V_Control_meta-analysis
5376	ENSG00000132003	3076.9018719768	0.0817639161635037	0.0366721228924683	0.0257744611005048	0.375788996726536	Rural_V_Control_meta-analysis
5377	ENSG00000132004	159.597450505427	0.0685080571350832	0.0645173256066157	0.288301429688033	0.856898677223108	Rural_V_Control_meta-analysis
5378	ENSG00000132005	722.728153893461	-0.0133409124803172	0.0398193666509891	0.73759809747657	0.978073911718103	Rural_V_Control_meta-analysis
5379	ENSG00000132010	27.7392007297803	0.157321081213651	0.138066689503905	0.254512516740512	0.834341959133422	Rural_V_Control_meta-analysis
5380	ENSG00000132016	27.4781189726909	0.0186368445415526	0.143055015649819	0.89634690983349	0.990670626677086	Rural_V_Control_meta-analysis
5381	ENSG00000132017	673.824847461438	-0.0649863313621215	0.0349070234262469	0.0626456881857569	0.546534492986345	Rural_V_Control_meta-analysis
5382	ENSG00000132024	1816.02336086431	-0.00505769778579954	0.0251865261091054	0.840847407921905	0.984110425070829	Rural_V_Control_meta-analysis
5383	ENSG00000132031	105.525074879081	-0.106186860422595	0.0809755414426823	0.189741277304437	0.770522953520558	Rural_V_Control_meta-analysis
5384	ENSG00000132109	719.30103187235	-0.0154669014346448	0.0418203126625355	0.711500337437253	0.975599203741395	Rural_V_Control_meta-analysis
5385	ENSG00000132122	105.071531055474	0.0707841971073386	0.0815687601411773	0.385511703534878	0.912541007935945	Rural_V_Control_meta-analysis
5386	ENSG00000132128	1575.0494015596	0.0575249886069675	0.0254548313663994	0.0238283963657753	0.363676603762859	Rural_V_Control_meta-analysis
5387	ENSG00000132141	20.5115239884751	-0.173657571723673	0.166818154696813	0.297875902444806	0.862451516179644	Rural_V_Control_meta-analysis
5388	ENSG00000132153	1683.25076869303	0.017887411625985	0.0289380427943655	0.536491032303193	0.950301156406965	Rural_V_Control_meta-analysis
5389	ENSG00000132155	2340.10497054319	-0.00112802070499684	0.0210424199549118	0.957248290756891	0.999305154404152	Rural_V_Control_meta-analysis
5390	ENSG00000132170	616.485110516149	0.0435827861895332	0.0440495630521642	0.322465825724806	0.877765347218277	Rural_V_Control_meta-analysis
5391	ENSG00000132182	166.549055084672	0.0565171238252879	0.0617667527469584	0.360186997490692	0.897522498030069	Rural_V_Control_meta-analysis
5392	ENSG00000132196	243.252102162125	0.00382577746255905	0.0488127655561554	0.937528505306553	0.9969332079974	Rural_V_Control_meta-analysis
5393	ENSG00000132199	627.808208027197	0.0735988362992965	0.0367259510064857	0.0450699715126889	0.48989099470314	Rural_V_Control_meta-analysis
5394	ENSG00000132205	362.305150689667	-0.0455673928039497	0.0465023462185061	0.327138203380094	0.87969271910474	Rural_V_Control_meta-analysis
5395	ENSG00000132254	1022.74911992871	0.00741882315441504	0.0273262653231676	0.78601375696857	0.981830195188946	Rural_V_Control_meta-analysis
5396	ENSG00000132256	679.624880986489	0.0175938133527692	0.036582118830828	0.630558965511783	0.968321666972697	Rural_V_Control_meta-analysis
5397	ENSG00000132259	3.73695646885124	0.286624241683585	0.367391728299734	0.435296846117649	0.932415666504432	Rural_V_Control_meta-analysis
5398	ENSG00000132274	3435.8478310541	0.0308933501576283	0.0327312617911234	0.345247106500673	0.888959873506383	Rural_V_Control_meta-analysis
5399	ENSG00000132275	368.797530390677	-0.00903817606344326	0.0420034354145491	0.82962926952684	0.984110425070829	Rural_V_Control_meta-analysis
5400	ENSG00000132286	448.170026506598	0.050119414509059	0.0386776644807702	0.19503640721765	0.776469355492141	Rural_V_Control_meta-analysis
5401	ENSG00000132294	2159.78921995427	-0.0112504650314062	0.0248778041494655	0.651104002905448	0.96975681766543	Rural_V_Control_meta-analysis
5402	ENSG00000132297	1.25004151040331	-0.699909582476197	1.19044862159036	0.556574134107643	0.957315185411434	Rural_V_Control_meta-analysis
5403	ENSG00000132300	1022.2498624208	0.0584469947028716	0.0290919021905802	0.0445321645655159	0.488023721265927	Rural_V_Control_meta-analysis
5404	ENSG00000132305	1313.63773266827	0.00136573259538298	0.0270748789018785	0.959769533433028	0.999796603828932	Rural_V_Control_meta-analysis
5405	ENSG00000132313	484.655334625338	-0.0319176200051656	0.0362617106608216	0.378750043215789	0.908447824300728	Rural_V_Control_meta-analysis
5406	ENSG00000132323	489.127747375327	0.0138092023602155	0.0353507819163087	0.69606810353992	0.975300272068419	Rural_V_Control_meta-analysis
5407	ENSG00000132326	715.7791477884	-0.050658390527377	0.0416766123817203	0.224171166916333	0.810745630800482	Rural_V_Control_meta-analysis
5408	ENSG00000132329	591.937176391798	-0.100262030716406	0.0417025253834878	0.0162070322929283	0.295123480807505	Rural_V_Control_meta-analysis
5409	ENSG00000132330	57.8748770000799	0.188478894777165	0.0985940433716116	0.0559190294007512	0.528223754600626	Rural_V_Control_meta-analysis
5410	ENSG00000132334	1226.48297318759	-0.00353628655317431	0.0310430867518004	0.909304834399561	0.993301512927989	Rural_V_Control_meta-analysis
5411	ENSG00000132341	3843.09205466367	0.00133891855913046	0.029803975830862	0.96416775991465	0.999796603828932	Rural_V_Control_meta-analysis
5412	ENSG00000132356	1976.43091357301	-0.0333983905090229	0.0268104736391078	0.212866560730355	0.800804175872628	Rural_V_Control_meta-analysis
5413	ENSG00000132357	722.9666274029	-0.0282146082478921	0.0393528289720309	0.473395579748244	0.940072837133212	Rural_V_Control_meta-analysis
5414	ENSG00000132359	2599.24859517301	-0.012016872822841	0.0266984566881937	0.652641105812649	0.96975681766543	Rural_V_Control_meta-analysis
5415	ENSG00000132361	1369.64310715148	0.0116087807221145	0.0354762320167885	0.743496206335265	0.978229754674187	Rural_V_Control_meta-analysis
5416	ENSG00000132376	801.341483772065	-0.0415398283380433	0.0350477355021174	0.235924257006337	0.819875077401991	Rural_V_Control_meta-analysis
5417	ENSG00000132382	649.092479769732	0.055369178224785	0.0414501925130251	0.181614565708106	0.765228770006497	Rural_V_Control_meta-analysis
5418	ENSG00000132383	1300.390048413	0.0352797480468024	0.0277517142242826	0.203634837029637	0.787097740453198	Rural_V_Control_meta-analysis
5419	ENSG00000132386	197.210682725218	-0.047578946918718	0.0735032364381895	0.517435143158877	0.947574944550993	Rural_V_Control_meta-analysis
5420	ENSG00000132388	1346.08924655887	-0.0200978742725692	0.0245699692112194	0.413365566343581	0.922447780620739	Rural_V_Control_meta-analysis
5421	ENSG00000132394	109.264593877814	-0.0215926568549623	0.0680619047679673	0.751053717507752	0.978578145061647	Rural_V_Control_meta-analysis
5422	ENSG00000132405	2197.10263114792	0.00182224321722113	0.0216200337215078	0.932829886954283	0.996666322411713	Rural_V_Control_meta-analysis
5423	ENSG00000132406	267.958917026577	-0.034950261077121	0.0498353583923855	0.483106746328154	0.940891756344204	Rural_V_Control_meta-analysis
5424	ENSG00000132423	70.8253046977136	-0.023099052820111	0.0914641183909909	0.800617748609883	0.981830195188946	Rural_V_Control_meta-analysis
5425	ENSG00000132424	2511.20415796993	0.00834734523407203	0.0249002926751679	0.73745098377565	0.978073911718103	Rural_V_Control_meta-analysis
5426	ENSG00000132429	50.2330305238605	-0.207411196121547	0.130717388919479	0.112577286603889	0.665645449246942	Rural_V_Control_meta-analysis
5427	ENSG00000132432	1038.04647498748	-0.0537581445699233	0.0347886223903107	0.122278674927035	0.680211138501861	Rural_V_Control_meta-analysis
5428	ENSG00000132434	477.265154012853	0.0542910098729649	0.0398414854683553	0.172984852073338	0.756318612266515	Rural_V_Control_meta-analysis
5429	ENSG00000132436	173.176196569202	-0.0293910740605316	0.0589130037538014	0.617857290412243	0.96624624115795	Rural_V_Control_meta-analysis
5430	ENSG00000132437	9.20177630176744	0.145965667403271	0.289553943488385	0.614187407342583	0.966168764199809	Rural_V_Control_meta-analysis
5431	ENSG00000132463	2349.81168776194	-0.00761827534576247	0.0212058878702731	0.719405954157975	0.976390460312803	Rural_V_Control_meta-analysis
5432	ENSG00000132464	3.39316288975103	-0.463379798945813	0.499576203864187	0.353643234850868	0.892615831773765	Rural_V_Control_meta-analysis
5433	ENSG00000132466	3951.85658118239	0.0386423676737583	0.0219126385184379	0.0778205834610111	0.589241714465421	Rural_V_Control_meta-analysis
5434	ENSG00000132467	967.523229396467	0.0143667491223223	0.0325484371728843	0.65892635646523	0.96975681766543	Rural_V_Control_meta-analysis
5435	ENSG00000132470	31662.0326555336	0.016769826946234	0.0250821283999714	0.503752812081509	0.944480293270536	Rural_V_Control_meta-analysis
5436	ENSG00000132471	2811.65705752112	0.00495962903382436	0.0276116645995762	0.857450281361529	0.984463344550431	Rural_V_Control_meta-analysis
5437	ENSG00000132475	14052.5102415335	-0.0426044811355627	0.0227106294689369	0.0606592690248705	0.54099682519394	Rural_V_Control_meta-analysis
5438	ENSG00000132478	830.480871822396	-0.00129266994843749	0.0303176167468223	0.96599043455444	0.999796603828932	Rural_V_Control_meta-analysis
5439	ENSG00000132481	2978.33502188152	-0.00345455104591384	0.0316755787750509	0.913154589851264	0.994435464000855	Rural_V_Control_meta-analysis
5440	ENSG00000132485	1595.4595537548	0.0411729510912808	0.0276766365864739	0.136845101284461	0.70255248244135	Rural_V_Control_meta-analysis
5441	ENSG00000132507	6129.46849791653	0.0126829919442517	0.0302969265133263	0.675491637274155	0.973923938957709	Rural_V_Control_meta-analysis
5442	ENSG00000132510	6392.90769458732	-0.0306023471152927	0.0249859220851965	0.220656773010247	0.806522857924908	Rural_V_Control_meta-analysis
5443	ENSG00000132517	13.187747146831	0.056989424184484	0.222974981495076	0.798270042985821	0.981830195188946	Rural_V_Control_meta-analysis
5444	ENSG00000132518	31.8519586927214	-0.185363845837561	0.139742304210392	0.184684370002832	0.766564716782372	Rural_V_Control_meta-analysis
5445	ENSG00000132522	23.3526283713528	0.0110635063591401	0.149009547342858	0.940813877816067	0.997002352507321	Rural_V_Control_meta-analysis
5446	ENSG00000132530	1931.77110992834	-0.233758065397514	0.131881037929694	0.0763129463653541	0.585315720723872	Rural_V_Control_meta-analysis
5447	ENSG00000132535	236.348115499206	0.0732668193486973	0.0608464992007315	0.228541087516825	0.817336714022682	Rural_V_Control_meta-analysis
5448	ENSG00000132541	91.428053978912	-0.0378160077941108	0.0844626221709865	0.654351845302683	0.96975681766543	Rural_V_Control_meta-analysis
5449	ENSG00000132549	1665.25417549784	0.0636567468485839	0.0252866459093718	0.0118222607688555	0.252208229735585	Rural_V_Control_meta-analysis
5450	ENSG00000132561	1846.4423553658	0.051609641699156	0.0357275006668471	0.148588411851557	0.721973970449698	Rural_V_Control_meta-analysis
5451	ENSG00000132563	48.4351186458131	0.135744283325165	0.108627661900955	0.211435081465042	0.798321599725118	Rural_V_Control_meta-analysis
5452	ENSG00000132570	344.211405782958	-0.00238846877262374	0.041424891540375	0.95402119575044	0.998835573305835	Rural_V_Control_meta-analysis
5453	ENSG00000132581	1113.1792812783	-0.0302957763401614	0.0347334828329457	0.383079923292462	0.911453179074852	Rural_V_Control_meta-analysis
5454	ENSG00000132589	2012.66848734174	0.03348256216201	0.0237985789392529	0.159452788585586	0.738634805260388	Rural_V_Control_meta-analysis
5455	ENSG00000132591	565.51722259678	0.0203803861757968	0.0381361614678136	0.593057174076336	0.963014491794102	Rural_V_Control_meta-analysis
5456	ENSG00000132600	376.366739218001	0.0147594024061107	0.0427098878324754	0.729663317347366	0.977905714105869	Rural_V_Control_meta-analysis
5457	ENSG00000132603	707.589683699624	-0.0254978502599549	0.0381834860587047	0.504279352853676	0.944480293270536	Rural_V_Control_meta-analysis
5458	ENSG00000132604	595.127819266129	0.00179013689542357	0.0320413240969014	0.955445665436799	0.999148585814559	Rural_V_Control_meta-analysis
5459	ENSG00000132612	509.458215315092	-0.0146936286590401	0.0395018945109803	0.709913132101893	0.975300272068419	Rural_V_Control_meta-analysis
5460	ENSG00000132613	670.461009466097	0.0261694753451141	0.0387356004839109	0.499299500116325	0.943751767136429	Rural_V_Control_meta-analysis
5461	ENSG00000132623	217.37307156576	-0.012370054369333	0.0529711213410102	0.815354150899543	0.984110425070829	Rural_V_Control_meta-analysis
5462	ENSG00000132635	440.589249307519	-0.0242634830143103	0.0394594316201713	0.538622796232526	0.951840671958673	Rural_V_Control_meta-analysis
5463	ENSG00000132639	15.0715514046035	0.161049966282692	0.300771777281777	0.592334774257434	0.963014491794102	Rural_V_Control_meta-analysis
5464	ENSG00000132640	1000.33160082296	-0.0135539757224007	0.0285060793018761	0.63444725665124	0.968621765879755	Rural_V_Control_meta-analysis
5465	ENSG00000132646	1045.96887398992	-0.0633153199263442	0.0312636800162961	0.0428464536147465	0.477730493265466	Rural_V_Control_meta-analysis
5466	ENSG00000132661	169.860918999317	-0.0231121149389657	0.0629208218288514	0.713379879054675	0.976259568541907	Rural_V_Control_meta-analysis
5467	ENSG00000132664	282.896955234336	-0.0960299186095334	0.0470530967853015	0.0412623453670212	0.470653088875603	Rural_V_Control_meta-analysis
5468	ENSG00000132669	1359.86845997379	0.103032457240182	0.0357495652857902	0.00395082210365201	0.134496071613685	Rural_V_Control_meta-analysis
5469	ENSG00000132670	1731.88809285032	-0.0242342449730182	0.0232927872461549	0.298145546157079	0.862489046951908	Rural_V_Control_meta-analysis
5470	ENSG00000132676	1583.75618195751	-0.00150319288612353	0.0271585521775893	0.95586059628613	0.999151132983003	Rural_V_Control_meta-analysis
5471	ENSG00000132677	2.90778725866711	-0.124340395074916	0.444603021878329	0.779733685865449	0.981435807300601	Rural_V_Control_meta-analysis
5472	ENSG00000132680	1757.16987912799	-0.0500543772391982	0.0256644508330414	0.0511357370896828	0.515005513593843	Rural_V_Control_meta-analysis
5473	ENSG00000132688	2702.5994025329	0.143387604954388	0.0363816342273003	8.10721266920561e-05	0.0126655061231764	Rural_V_Control_meta-analysis
5474	ENSG00000132692	10.8868181045671	-0.000346753286879074	0.236126247355275	0.998828300548257	0.999796603828932	Rural_V_Control_meta-analysis
5475	ENSG00000132694	1965.22569555588	0.0126999996893377	0.0225926204432762	0.574027149545534	0.960626020450013	Rural_V_Control_meta-analysis
5476	ENSG00000132698	2563.95129518942	-0.0250062847926016	0.025544677010688	0.327617776550771	0.87969271910474	Rural_V_Control_meta-analysis
5477	ENSG00000132716	508.830598697216	0.0589924278597252	0.0340675837792017	0.0833395775363467	0.605646180146615	Rural_V_Control_meta-analysis
5478	ENSG00000132718	930.016788746371	-0.0694683625693714	0.0357595780604344	0.0520583995815403	0.51888306632703	Rural_V_Control_meta-analysis
5479	ENSG00000132740	713.583985608887	-0.00588912888037644	0.03506054577842	0.866606678173977	0.986004111628439	Rural_V_Control_meta-analysis
5480	ENSG00000132744	88.6855350481071	-0.0882825252431977	0.0906714156632207	0.330228700274412	0.880542371927501	Rural_V_Control_meta-analysis
5481	ENSG00000132746	19.5270350317999	0.255529102883583	0.395812454754818	0.518550577600946	0.948315149344512	Rural_V_Control_meta-analysis
5482	ENSG00000132749	77.7869276473987	0.0279696668219346	0.0837853499130026	0.738511415640093	0.978073911718103	Rural_V_Control_meta-analysis
5483	ENSG00000132763	91.5920985757699	-0.10039138773923	0.0750185572465086	0.180824496477364	0.764383604659927	Rural_V_Control_meta-analysis
5484	ENSG00000132768	366.465906167645	-0.00134529655483257	0.0465161550337293	0.976927548438293	0.999796603828932	Rural_V_Control_meta-analysis
5485	ENSG00000132773	157.143821427323	-0.105236204667428	0.0586379902835955	0.0727053071136088	0.578550025857749	Rural_V_Control_meta-analysis
5486	ENSG00000132780	1285.67090655683	0.003968078382322	0.0354100511474367	0.910775204874773	0.993480819102182	Rural_V_Control_meta-analysis
5487	ENSG00000132781	22.8674428492212	0.0596614139473892	0.155184612116657	0.700641653794339	0.975300272068419	Rural_V_Control_meta-analysis
5488	ENSG00000132792	614.620795436025	0.0069091529894109	0.0316772817446268	0.827342887907616	0.984110425070829	Rural_V_Control_meta-analysis
5489	ENSG00000132793	1252.44059171524	0.0142337798180631	0.0311821026652568	0.648050069628542	0.96975681766543	Rural_V_Control_meta-analysis
5490	ENSG00000132801	142.418031116893	0.0793660416373212	0.0646923752667543	0.219889427927062	0.806455042667062	Rural_V_Control_meta-analysis
5491	ENSG00000132819	791.361638464534	-0.0494187443556446	0.0392725046335758	0.208263474112362	0.793182355599912	Rural_V_Control_meta-analysis
5492	ENSG00000132821	65.3715482128587	-0.0188302228395872	0.140817186345728	0.893623154539939	0.989957615693188	Rural_V_Control_meta-analysis
5493	ENSG00000132823	833.589772247958	-0.086517854045037	0.0347715918630936	0.0128400030732269	0.261295899886501	Rural_V_Control_meta-analysis
5494	ENSG00000132824	6664.44996969029	0.00193315559779077	0.0208050676762315	0.92596907533441	0.995830692402152	Rural_V_Control_meta-analysis
5495	ENSG00000132825	306.938673572524	-0.0887475231257042	0.0444094342927789	0.0456740199358091	0.490130327949661	Rural_V_Control_meta-analysis
5496	ENSG00000132837	2.71145525103565	-0.0629037230925158	0.43162891791201	0.884130073188427	0.988516720633493	Rural_V_Control_meta-analysis
5497	ENSG00000132840	1.25797552271433	1.0042048530727	0.896633213619131	0.262725333146522	0.841303243999234	Rural_V_Control_meta-analysis
5498	ENSG00000132842	1550.94448048784	0.0240059586780483	0.0225628665122093	0.287347398147514	0.856747133675665	Rural_V_Control_meta-analysis
5499	ENSG00000132846	120.983876039221	0.0422469908635529	0.0703268145160713	0.548023968071294	0.955849308906899	Rural_V_Control_meta-analysis
5500	ENSG00000132849	5233.46750079401	0.0806260766853068	0.0237243340812908	0.000677676637184847	0.0453674736190693	Rural_V_Control_meta-analysis
5501	ENSG00000132854	1.77602658369627	-0.138506355789992	0.573765485388173	0.809245966896055	0.982962266742228	Rural_V_Control_meta-analysis
5502	ENSG00000132872	3.01408284604517	0.900491817464582	0.730195371760566	0.217493551935809	0.804279180334737	Rural_V_Control_meta-analysis
5503	ENSG00000132879	685.278023379912	0.0213378164370397	0.0391284416784726	0.585528273384703	0.961985177656168	Rural_V_Control_meta-analysis
5504	ENSG00000132881	63.2141473092114	0.0897898577917996	0.0922524991811316	0.330401527708037	0.880542371927501	Rural_V_Control_meta-analysis
5505	ENSG00000132906	349.919763043027	-0.00759900253508806	0.0397896508972704	0.84854175456279	0.984110425070829	Rural_V_Control_meta-analysis
5506	ENSG00000132911	4.87039375891595	0.0662661337812988	0.424483793490248	0.875946374118161	0.98766783533245	Rural_V_Control_meta-analysis
5507	ENSG00000132912	1660.43645849465	-0.00194871076299562	0.0237512918326177	0.934609723108332	0.996666322411713	Rural_V_Control_meta-analysis
5508	ENSG00000132932	1.40719813657227	0.165311799021732	0.632720488951611	0.793883182407012	0.981830195188946	Rural_V_Control_meta-analysis
5509	ENSG00000132938	2.8884505280288	0.248984001691612	0.427375086965895	0.560170048191992	0.957864010748761	Rural_V_Control_meta-analysis
5510	ENSG00000132950	615.782050526389	-0.00926792908372499	0.0405888040524342	0.81938419853247	0.984110425070829	Rural_V_Control_meta-analysis
5511	ENSG00000132952	600.207484433947	-0.0673382904295201	0.0348939674388036	0.0536319358725148	0.524197296249381	Rural_V_Control_meta-analysis
5512	ENSG00000132953	548.541081017596	0.0322081804478969	0.039181861982117	0.411066875832959	0.921494528214944	Rural_V_Control_meta-analysis
5513	ENSG00000132958	2.12308346550617	0.243973393179288	0.604079481602997	0.686303676276395	0.975300272068419	Rural_V_Control_meta-analysis
5514	ENSG00000132963	1999.50976611154	-0.0398164811951542	0.0299122006927853	0.183152250063299	0.765478600975924	Rural_V_Control_meta-analysis
5515	ENSG00000132964	804.679373682872	-0.015414770520858	0.0321202876536457	0.631293088893427	0.968531798013782	Rural_V_Control_meta-analysis
5516	ENSG00000132965	300.450780385999	0.109401362430502	0.0686688466031325	0.111121353553688	0.663571810154158	Rural_V_Control_meta-analysis
5517	ENSG00000132970	20.5307050023427	0.0865969143349447	0.157737206483186	0.58300898269214	0.961574286171499	Rural_V_Control_meta-analysis
5518	ENSG00000132972	3.26678247526084	-0.00633840854087421	0.702680048590009	0.992802912587085	0.999796603828932	Rural_V_Control_meta-analysis
5519	ENSG00000132975	1.08469439469794	-0.887478979469799	0.853518514747842	0.298438040638872	0.862537689707721	Rural_V_Control_meta-analysis
5520	ENSG00000133019	126.046618600638	-0.102737631012945	0.0871067740019436	0.238221107726635	0.821452095609088	Rural_V_Control_meta-analysis
5521	ENSG00000133026	1253.30421377208	0.060039001122318	0.0290933474749195	0.0390492349813951	0.457987849844423	Rural_V_Control_meta-analysis
5522	ENSG00000133027	94.2040562263465	0.0565101333116597	0.0796770175696382	0.47817551312358	0.940072837133212	Rural_V_Control_meta-analysis
5523	ENSG00000133028	763.527332419157	-0.00478284329839015	0.0347620379822402	0.890565948616245	0.989957615693188	Rural_V_Control_meta-analysis
5524	ENSG00000133030	10054.0860870291	0.0680032658078187	0.0289716622693078	0.0189133810714318	0.321587775922326	Rural_V_Control_meta-analysis
5525	ENSG00000133048	2.06902940405241	-1.12367678487157	0.566565118716259	0.0473323167109444	0.499088104261462	Rural_V_Control_meta-analysis
5526	ENSG00000133056	986.87653295874	0.0631370137325569	0.0383212424114688	0.0994404886941884	0.645040680096891	Rural_V_Control_meta-analysis
5527	ENSG00000133059	862.9455578984	0.0493349201415382	0.0302299501815534	0.102681984849599	0.650143156942458	Rural_V_Control_meta-analysis
5528	ENSG00000133065	1213.51792465464	0.0111018729617479	0.0309812880429715	0.720087964480692	0.976390460312803	Rural_V_Control_meta-analysis
5529	ENSG00000133067	130.53463989157	0.0917064421517641	0.0786264770130826	0.243470648718577	0.82332464486129	Rural_V_Control_meta-analysis
5530	ENSG00000133069	278.322795978762	0.044763173180555	0.0616871125209194	0.468054156328798	0.938489076337032	Rural_V_Control_meta-analysis
5531	ENSG00000133101	4.70368226832387	-0.382154561064837	0.415760374155941	0.358006536870711	0.894596999833105	Rural_V_Control_meta-analysis
5532	ENSG00000133103	562.761025409264	0.0626616919006778	0.0360045404602792	0.0817917799915809	0.601664972906633	Rural_V_Control_meta-analysis
5533	ENSG00000133104	216.591121495287	-0.0111991360897081	0.0676307813042532	0.868477813593666	0.986160290329031	Rural_V_Control_meta-analysis
5534	ENSG00000133106	606.606304599594	-0.180629379310873	0.0845394977791204	0.0326283361852084	0.422561208930169	Rural_V_Control_meta-analysis
5535	ENSG00000133111	28.1115150847812	0.161257873168838	0.138215877916228	0.243327426329167	0.82332464486129	Rural_V_Control_meta-analysis
5536	ENSG00000133112	15334.2567022353	-0.0805324390124398	0.0270540291453848	0.00291344014445236	0.113973208584933	Rural_V_Control_meta-analysis
5537	ENSG00000133114	479.789374071705	0.0120113497212641	0.0395518512646167	0.761367005177789	0.980511275180668	Rural_V_Control_meta-analysis
5538	ENSG00000133115	1.5617610286226	-0.0123105392553477	0.702598058471775	0.986020618003975	0.999796603828932	Rural_V_Control_meta-analysis
5539	ENSG00000133116	24.2114453044697	0.163103729344906	0.202640570520643	0.42088213272437	0.926797980125229	Rural_V_Control_meta-analysis
5540	ENSG00000133119	72.8496668558073	-0.100942728381083	0.0874560076698992	0.248413475585208	0.828390081151173	Rural_V_Control_meta-analysis
5541	ENSG00000133121	1343.19041255593	0.000923685367618892	0.0330422870110178	0.977698325905403	0.999796603828932	Rural_V_Control_meta-analysis
5542	ENSG00000133193	875.486643203753	-0.0255833356024936	0.0295041632983143	0.385882102853976	0.912631991335636	Rural_V_Control_meta-analysis
5543	ENSG00000133195	331.210174120469	-0.018345529574181	0.0485909641048385	0.705764744818574	0.975300272068419	Rural_V_Control_meta-analysis
5544	ENSG00000133216	11261.9179977341	0.0212165702386484	0.0216771953573225	0.327703171869205	0.87969271910474	Rural_V_Control_meta-analysis
5545	ENSG00000133226	2545.22230533027	0.0565259251332561	0.0332844318645186	0.0894569670053357	0.623122103650575	Rural_V_Control_meta-analysis
5546	ENSG00000133243	1159.3391195836	-0.0145359701131178	0.0327571338663361	0.657223519012507	0.96975681766543	Rural_V_Control_meta-analysis
5547	ENSG00000133246	5.12933800471046	-0.0238937446799749	0.364773623050931	0.947773565724111	0.9975721695932	Rural_V_Control_meta-analysis
5548	ENSG00000133247	821.698094461334	-0.0390093018997165	0.0404602200236181	0.334975922112168	0.882145012145532	Rural_V_Control_meta-analysis
5549	ENSG00000133250	256.995957658521	-0.0288937780561076	0.0501287091857456	0.564350370380598	0.960187784569286	Rural_V_Control_meta-analysis
5550	ENSG00000133256	77.53793914884	-0.0937684907375169	0.10506137986893	0.372118826462144	0.904710716212477	Rural_V_Control_meta-analysis
5551	ENSG00000133265	600.250810478918	-0.0278871074157857	0.037670085261169	0.459118894120059	0.936743044105378	Rural_V_Control_meta-analysis
5552	ENSG00000133275	2621.02480375927	0.0213459199119146	0.0255307998336396	0.403107061324231	0.917041587628789	Rural_V_Control_meta-analysis
5553	ENSG00000133302	147.378708545409	0.0988922028742835	0.0656731131235162	0.132112153424005	0.696280774498805	Rural_V_Control_meta-analysis
5554	ENSG00000133313	1968.79835168973	-0.0296692588119422	0.0274474038395061	0.279719555998448	0.850533966218507	Rural_V_Control_meta-analysis
5555	ENSG00000133315	42.4442519698449	0.105216371282983	0.129520869622488	0.41659041661149	0.925370910146305	Rural_V_Control_meta-analysis
5556	ENSG00000133316	467.557112331377	-0.052934817587444	0.047159630276642	0.261666734654829	0.841123654187499	Rural_V_Control_meta-analysis
5557	ENSG00000133318	3144.706288985	0.000911939578252107	0.022927900301106	0.968273121510305	0.999796603828932	Rural_V_Control_meta-analysis
5558	ENSG00000133321	305.069009599725	-0.0407867110602348	0.0669045374876129	0.542109926171104	0.953160309751392	Rural_V_Control_meta-analysis
5559	ENSG00000133328	12.8765991219236	-0.0508459543476239	0.281799507284521	0.856812582753598	0.984463344550431	Rural_V_Control_meta-analysis
5560	ENSG00000133392	3.48721723638656	-0.49329634372235	0.50034937780844	0.324180331004374	0.878125351631979	Rural_V_Control_meta-analysis
5561	ENSG00000133393	504.765546470006	-0.00711456108097069	0.0361115289938028	0.843814755101885	0.984110425070829	Rural_V_Control_meta-analysis
5562	ENSG00000133398	1208.49176477018	-0.051964820916652	0.0278603325937317	0.0621547407067511	0.545815505657529	Rural_V_Control_meta-analysis
5563	ENSG00000133401	445.624151333641	0.181084787961267	0.0569690550166399	0.00147961730461058	0.0750254873992648	Rural_V_Control_meta-analysis
5564	ENSG00000133422	1562.88935604394	-0.0047903931482449	0.0285252573574818	0.866634303305862	0.986004111628439	Rural_V_Control_meta-analysis
5565	ENSG00000133424	845.321378405091	-0.0269038922042817	0.0359626531046327	0.454395960924334	0.935345688649363	Rural_V_Control_meta-analysis
5566	ENSG00000133433	38.9471717034399	-0.0217203866185802	0.14123626640596	0.877777210310815	0.98766783533245	Rural_V_Control_meta-analysis
5567	ENSG00000133460	207.196297706003	0.0594000918356113	0.0580810821147533	0.306445076749048	0.866888477366472	Rural_V_Control_meta-analysis
5568	ENSG00000133466	144.125340410321	0.0664532411719515	0.0675821860921339	0.32546215741365	0.879207413302277	Rural_V_Control_meta-analysis
5569	ENSG00000133477	1095.79741259939	0.0457660996609859	0.0345409935875288	0.185178034758187	0.766564716782372	Rural_V_Control_meta-analysis
5570	ENSG00000133488	32.0019676814254	0.180121696760233	0.158141020463514	0.254705595300353	0.834537209063525	Rural_V_Control_meta-analysis
5571	ENSG00000133597	507.000711895918	0.0667928533572593	0.0396346328003939	0.0919472165937822	0.630315109468944	Rural_V_Control_meta-analysis
5572	ENSG00000133606	2489.90643709587	0.00226799152966711	0.0215161256040624	0.916051339572452	0.994871285309015	Rural_V_Control_meta-analysis
5573	ENSG00000133612	2470.00876945787	0.00529552920272225	0.0267920360672454	0.84331648008094	0.984110425070829	Rural_V_Control_meta-analysis
5574	ENSG00000133619	464.550413169268	0.0554102974943282	0.0456324653509839	0.224643267420693	0.811169550605074	Rural_V_Control_meta-analysis
5575	ENSG00000133627	124.26893237132	0.159111217183825	0.0655768120752966	0.0152522463535594	0.284856178522301	Rural_V_Control_meta-analysis
5576	ENSG00000133636	30.3021435521647	0.0338874736475279	0.275036784304657	0.901940255843575	0.991698184579826	Rural_V_Control_meta-analysis
5577	ENSG00000133639	4021.71852492152	-0.116517102426111	0.0284807097814736	4.29353355065276e-05	0.00791907470181129	Rural_V_Control_meta-analysis
5578	ENSG00000133640	28.2691630651174	0.0441732388235263	0.14243551134209	0.7564636280175	0.979250371921107	Rural_V_Control_meta-analysis
5579	ENSG00000133641	444.094303839597	-0.0413247625766712	0.0454411677454419	0.363132465365946	0.899347425003982	Rural_V_Control_meta-analysis
5580	ENSG00000133657	7900.32966710217	0.0198807164255939	0.0206097105001642	0.334730863315908	0.882145012145532	Rural_V_Control_meta-analysis
5581	ENSG00000133678	200.972796524337	-0.0190650310090678	0.0561940213435952	0.734405195770858	0.978073911718103	Rural_V_Control_meta-analysis
5582	ENSG00000133687	2.27222775881009	0.272514616097683	0.588300114713936	0.643203956643595	0.96975681766543	Rural_V_Control_meta-analysis
5583	ENSG00000133703	1804.3248694552	0.0126726559961359	0.0282153622300871	0.653330457140658	0.96975681766543	Rural_V_Control_meta-analysis
5584	ENSG00000133704	1126.49919996299	0.0226154677192503	0.0314777715037247	0.472474721083662	0.940072837133212	Rural_V_Control_meta-analysis
5585	ENSG00000133706	1664.46501311308	0.046315258662615	0.0302903047317038	0.126253127676847	0.686546684252908	Rural_V_Control_meta-analysis
5586	ENSG00000133710	23.4870282478045	-0.12507327033686	0.160899501534388	0.436959477856552	0.933143212506694	Rural_V_Control_meta-analysis
5587	ENSG00000133731	518.3878949648	-0.0130541008076914	0.0379798758926788	0.731063644089389	0.978073911718103	Rural_V_Control_meta-analysis
5588	ENSG00000133739	56.2997031226852	-0.121745683658267	0.113819015647957	0.284780149683108	0.855275599739008	Rural_V_Control_meta-analysis
5589	ENSG00000133740	191.626232401684	-0.0547014597524084	0.0610348484714241	0.370128208299386	0.903752780929536	Rural_V_Control_meta-analysis
5590	ENSG00000133773	519.241796601026	-0.045715493886134	0.0385143585507799	0.235238371325822	0.819875077401991	Rural_V_Control_meta-analysis
5591	ENSG00000133789	2069.92959914095	0.0151573051113059	0.0261038136832487	0.56147312054107	0.958656485824045	Rural_V_Control_meta-analysis
5592	ENSG00000133794	284.556181879097	-0.070989646744257	0.0458532439432406	0.121575965143545	0.680067309996904	Rural_V_Control_meta-analysis
5593	ENSG00000133805	972.456082039814	-0.0658856279181297	0.0346853398973403	0.0574956431678564	0.533810011592463	Rural_V_Control_meta-analysis
5594	ENSG00000133812	1281.72301363159	0.0280628886715423	0.0269790567268384	0.298259493549057	0.862489046951908	Rural_V_Control_meta-analysis
5595	ENSG00000133816	16065.6167256681	0.0820492064816428	0.0237298993814867	0.000544949721204785	0.0403633698895883	Rural_V_Control_meta-analysis
5596	ENSG00000133818	2762.22146623425	-0.0344728542449924	0.0227768972867738	0.130152476034375	0.693581804753389	Rural_V_Control_meta-analysis
5597	ENSG00000133835	1458.65682479528	0.0508119415705025	0.0259487177757855	0.0502103353271798	0.511371970232258	Rural_V_Control_meta-analysis
5598	ENSG00000133858	2946.1966852671	0.0545761963603051	0.0237496646567109	0.0215630665244396	0.345700465321677	Rural_V_Control_meta-analysis
5599	ENSG00000133872	5226.36171454875	-0.0819763076644057	0.0238754851902692	0.00059585792132044	0.0423721188494535	Rural_V_Control_meta-analysis
5600	ENSG00000133874	445.024257160171	-0.106493168085826	0.0478147045549269	0.0259335495355995	0.377558500973241	Rural_V_Control_meta-analysis
5601	ENSG00000133878	6.6989243292218	-0.0125715992933988	0.288684018059474	0.965264736359145	0.999796603828932	Rural_V_Control_meta-analysis
5602	ENSG00000133884	1425.84617623438	0.0178783643267667	0.0256416991155613	0.485653926931239	0.941233760243484	Rural_V_Control_meta-analysis
5603	ENSG00000133895	608.921932321084	-0.0145197303871983	0.0365606967140875	0.691263916025444	0.975300272068419	Rural_V_Control_meta-analysis
5604	ENSG00000133935	583.651497379253	0.00715294215440557	0.03395954458431	0.833175006297083	0.984110425070829	Rural_V_Control_meta-analysis
5605	ENSG00000133937	7.75156241095515	0.0432051791432864	0.342286805888159	0.899553759895274	0.991412613899144	Rural_V_Control_meta-analysis
5606	ENSG00000133943	669.36211269443	0.0394530925194729	0.0326341840211437	0.226682105263422	0.813964811777866	Rural_V_Control_meta-analysis
5607	ENSG00000133958	25.2881399227015	0.195199637285401	0.146703607770854	0.183330050211185	0.765669747684405	Rural_V_Control_meta-analysis
5608	ENSG00000133961	2886.70857738128	0.0201483620797791	0.0205591726618559	0.327077166220887	0.87969271910474	Rural_V_Control_meta-analysis
5609	ENSG00000133962	72.210107328651	0.109459908010967	0.0863475284680743	0.204916912299059	0.789738377507502	Rural_V_Control_meta-analysis
5610	ENSG00000133983	30.4928848844846	-0.0578288132804526	0.129979357807584	0.656386479253825	0.96975681766543	Rural_V_Control_meta-analysis
5611	ENSG00000133985	5250.63052451825	0.00399359528660193	0.0202373296001091	0.843563000266767	0.984110425070829	Rural_V_Control_meta-analysis
5612	ENSG00000133997	416.851358222652	0.0127849448355438	0.0415336849302415	0.758218460539794	0.979704069355736	Rural_V_Control_meta-analysis
5613	ENSG00000134001	1439.69294126175	-0.0111382169822024	0.0306175972483965	0.71601870196958	0.976390460312803	Rural_V_Control_meta-analysis
5614	ENSG00000134007	37.4701761927413	0.153203588179859	0.132864728551024	0.248877775391332	0.829247065027346	Rural_V_Control_meta-analysis
5615	ENSG00000134013	1765.6881808315	-0.0578863844136664	0.0360704806862544	0.108534914788563	0.659026568988628	Rural_V_Control_meta-analysis
5616	ENSG00000134014	469.688482596776	0.059745621983572	0.0379900560051886	0.115796465772344	0.670066695448569	Rural_V_Control_meta-analysis
5617	ENSG00000134020	1.81439656982582	-0.431883181420848	0.593685687761368	0.466943600847874	0.938489076337032	Rural_V_Control_meta-analysis
5618	ENSG00000134030	1461.7866389496	0.062158745393404	0.0272302480671852	0.0224474870319064	0.355603754960893	Rural_V_Control_meta-analysis
5619	ENSG00000134046	1461.07150284978	0.0199696043618138	0.027537959277949	0.468349918180447	0.938489076337032	Rural_V_Control_meta-analysis
5620	ENSG00000134049	227.292673488338	-0.0577466382087042	0.0556425798961489	0.29935674307764	0.86347717491297	Rural_V_Control_meta-analysis
5621	ENSG00000134056	529.387910986448	-0.0432934122915654	0.0363767139530353	0.233991047369169	0.819875077401991	Rural_V_Control_meta-analysis
5622	ENSG00000134057	161.48906209115	0.0347077500323364	0.0705846250989118	0.622918517880356	0.967557535089957	Rural_V_Control_meta-analysis
5623	ENSG00000134058	873.143050319377	-0.0220340975600271	0.0339718849780038	0.516598231317271	0.947320499599814	Rural_V_Control_meta-analysis
5624	ENSG00000134070	1471.25157921692	0.0772630470626871	0.0343425199628771	0.0244630390428909	0.36655426735344	Rural_V_Control_meta-analysis
5625	ENSG00000134072	126.223887660676	-0.0668605966088594	0.0642979741116767	0.29840707863756	0.862537689707721	Rural_V_Control_meta-analysis
5626	ENSG00000134077	599.856531538381	-0.0103148785796629	0.0324633854073305	0.750683043017274	0.978578145061647	Rural_V_Control_meta-analysis
5627	ENSG00000134086	2131.19090822353	0.00494833213374775	0.0236714659062864	0.834415400202499	0.984110425070829	Rural_V_Control_meta-analysis
5628	ENSG00000134107	8805.96368242441	-0.0278544640788189	0.019004669351674	0.142739783480433	0.711475556288761	Rural_V_Control_meta-analysis
5629	ENSG00000134108	1831.25813985948	-0.0375042246150174	0.0255054105642616	0.141442107772556	0.709205178427104	Rural_V_Control_meta-analysis
5630	ENSG00000134109	1816.87316565511	0.0506745185199028	0.0241470267807347	0.0358537543676091	0.441434187912565	Rural_V_Control_meta-analysis
5631	ENSG00000134138	23.9165994006562	-0.00547521049920348	0.178068809083511	0.975470731316475	0.999796603828932	Rural_V_Control_meta-analysis
5632	ENSG00000134146	65.6482208459986	0.217359665144036	0.0882772447794112	0.0138072667699655	0.271098647508605	Rural_V_Control_meta-analysis
5633	ENSG00000134152	1337.08127808424	0.0122840626244529	0.0319149583736746	0.700311618579432	0.975300272068419	Rural_V_Control_meta-analysis
5634	ENSG00000134153	1004.07349455096	-0.0387992192936941	0.0289853029014224	0.180706625491408	0.76428919055314	Rural_V_Control_meta-analysis
5635	ENSG00000134183	1.09031741518978	-0.694475972820662	0.835923512310197	0.406092896005638	0.919204869947216	Rural_V_Control_meta-analysis
5636	ENSG00000134184	269.319330104999	-0.0296331471334104	0.0701465013728039	0.672699110442895	0.973796516428616	Rural_V_Control_meta-analysis
5637	ENSG00000134186	2582.42235869834	-0.00756148168001792	0.0306669636543593	0.805242830100904	0.981929897226646	Rural_V_Control_meta-analysis
5638	ENSG00000134193	142.937001439627	0.0380402883712482	0.387459424935406	0.921790342951401	0.995830692402152	Rural_V_Control_meta-analysis
5639	ENSG00000134198	8883.1373909872	-0.00630712246164911	0.0272689539772001	0.817087062264034	0.984110425070829	Rural_V_Control_meta-analysis
5640	ENSG00000134202	898.069366537007	-0.0298737405054469	0.0320818048894797	0.35176359836124	0.891846624001403	Rural_V_Control_meta-analysis
5641	ENSG00000134222	54.531822699741	-0.0752582543758553	0.109201699045592	0.490717909899863	0.941233760243484	Rural_V_Control_meta-analysis
5642	ENSG00000134242	35.3870790512345	-0.0455560724698428	0.136522550908512	0.738614256651991	0.978073911718103	Rural_V_Control_meta-analysis
5643	ENSG00000134243	6464.0334494478	0.0175365110768681	0.0236510335565965	0.45840904751574	0.936249902699285	Rural_V_Control_meta-analysis
5644	ENSG00000134245	302.821756348019	0.0721933785953765	0.0547998461402229	0.187704206241852	0.768725285073291	Rural_V_Control_meta-analysis
5645	ENSG00000134247	6875.24430480744	0.0729625793690049	0.0243937717581001	0.0027803533160214	0.110386235871817	Rural_V_Control_meta-analysis
5646	ENSG00000134248	2015.59445138526	-0.0664181481682316	0.0242161985131594	0.00609334133403855	0.175033144245272	Rural_V_Control_meta-analysis
5647	ENSG00000134250	8472.61474490101	0.034389006446461	0.0207060130826141	0.0967491587719945	0.640988215466631	Rural_V_Control_meta-analysis
5648	ENSG00000134253	213.718969876201	-0.123272816569163	0.0565546593997757	0.0292788862381265	0.400231657381653	Rural_V_Control_meta-analysis
5649	ENSG00000134255	697.574645239528	0.0122448380441795	0.0353166651691868	0.728805004389451	0.977805362284076	Rural_V_Control_meta-analysis
5650	ENSG00000134256	47.1584043978485	0.0333384997025451	0.114431494795207	0.770791110838292	0.981249381505924	Rural_V_Control_meta-analysis
5651	ENSG00000134258	1921.64435195557	-0.031250504074361	0.051548387607203	0.544357847374203	0.95459826753208	Rural_V_Control_meta-analysis
5652	ENSG00000134259	412.290338994043	-0.103290693095443	0.0764549096230601	0.176694970996078	0.758831639673264	Rural_V_Control_meta-analysis
5653	ENSG00000134262	343.171382325253	-0.0579639227022663	0.0430178033396697	0.177838462182159	0.760691647882867	Rural_V_Control_meta-analysis
5654	ENSG00000134265	999.755700715235	0.0149056192937944	0.029572697591967	0.614238096980426	0.966168764199809	Rural_V_Control_meta-analysis
5655	ENSG00000134278	409.37754151483	-0.00361554235060271	0.0464034412166183	0.937895354934884	0.9969332079974	Rural_V_Control_meta-analysis
5656	ENSG00000134283	1127.3691719309	0.0221133760799133	0.0256644143365084	0.388888009218433	0.914127577171364	Rural_V_Control_meta-analysis
5657	ENSG00000134285	414.571026227676	0.176806891554931	0.0401725234415867	1.0765900754449e-05	0.00287090686785305	Rural_V_Control_meta-analysis
5658	ENSG00000134287	3439.89605176337	0.0527275837704408	0.0244703529763972	0.0311811126368544	0.409936945220066	Rural_V_Control_meta-analysis
5659	ENSG00000134291	1483.82117011076	-0.0326783611681822	0.0261544715557584	0.211505328827173	0.798321599725118	Rural_V_Control_meta-analysis
5660	ENSG00000134294	10167.251756547	-0.0176582395536546	0.0297969956775421	0.553436749857095	0.955849308906899	Rural_V_Control_meta-analysis
5661	ENSG00000134308	8604.33947495703	-0.0532751058800508	0.0195880951706084	0.00653274157090868	0.181722324953139	Rural_V_Control_meta-analysis
5662	ENSG00000134313	4426.82594396303	0.0309471179278631	0.0185207337282303	0.0947326431854429	0.63652110546032	Rural_V_Control_meta-analysis
5663	ENSG00000134317	734.825727540538	-0.0195875625603235	0.0381008402531364	0.607183534590089	0.964773788244141	Rural_V_Control_meta-analysis
5664	ENSG00000134318	4952.98143935525	0.0407557388423394	0.0217056019581151	0.0604277029405823	0.540437812772116	Rural_V_Control_meta-analysis
5665	ENSG00000134321	375.841315462676	-0.897218137320875	0.170144197805776	1.34006262172475e-07	0.000102630333668848	Rural_V_Control_meta-analysis
5666	ENSG00000134323	47.2016513210534	0.246957298038023	0.152729516330249	0.105887227422357	0.655839760024629	Rural_V_Control_meta-analysis
5667	ENSG00000134324	1780.07110877252	-0.0343883579974235	0.0285310638692247	0.228089312395456	0.817295136346347	Rural_V_Control_meta-analysis
5668	ENSG00000134326	224.18127099965	-1.06795675154724	0.165391315052823	1.06692190602289e-10	3.41415009927325e-07	Rural_V_Control_meta-analysis
5669	ENSG00000134330	468.337505426268	0.00829253081338565	0.041570522778848	0.841886478917994	0.984110425070829	Rural_V_Control_meta-analysis
5670	ENSG00000134333	10339.4305158407	0.0104699921449233	0.0464166584473876	0.821539453834315	0.984110425070829	Rural_V_Control_meta-analysis
5671	ENSG00000134339	232.344179433636	0.0811457889836477	0.0741172874002087	0.2735913618258	0.847398475959457	Rural_V_Control_meta-analysis
5672	ENSG00000134352	6669.99899556265	-0.0217527771130787	0.0218812785516687	0.320160879400405	0.877002922514378	Rural_V_Control_meta-analysis
5673	ENSG00000134363	6.23658669669609	-0.213500372803703	0.375091294207998	0.569223300419264	0.960626020450013	Rural_V_Control_meta-analysis
5674	ENSG00000134369	3253.94331736925	0.0203710003062393	0.0279997061860992	0.466893163659961	0.938489076337032	Rural_V_Control_meta-analysis
5675	ENSG00000134371	1600.88153677469	0.0431828796589845	0.0292950687321931	0.140463685102638	0.708294661721462	Rural_V_Control_meta-analysis
5676	ENSG00000134375	1397.87781046357	-0.00353185367333219	0.0300983909363306	0.906587772524726	0.992744157107903	Rural_V_Control_meta-analysis
5677	ENSG00000134398	976.500982405468	0.0568350772836346	0.0442419527760942	0.198917362734057	0.782369174961875	Rural_V_Control_meta-analysis
5678	ENSG00000134419	307.786311305806	0.0579296294158932	0.0482175428670242	0.22958744486181	0.818058669623046	Rural_V_Control_meta-analysis
5679	ENSG00000134440	2985.66894295939	0.0214132221084213	0.0234096849812187	0.360340547336491	0.897536324623636	Rural_V_Control_meta-analysis
5680	ENSG00000134444	1220.92223723066	0.0455025964380983	0.0272684391291139	0.0951786520265354	0.638247457009458	Rural_V_Control_meta-analysis
5681	ENSG00000134452	1554.77292452328	0.0270657341249976	0.0236649059237338	0.252744896520199	0.832081963852507	Rural_V_Control_meta-analysis
5682	ENSG00000134453	1812.18629718294	-0.0453165927994648	0.0225932280959312	0.0448818620603793	0.489842969281083	Rural_V_Control_meta-analysis
5683	ENSG00000134461	90.6660813927248	0.0105646074841603	0.0713773295106954	0.882334335162332	0.988098881651529	Rural_V_Control_meta-analysis
5684	ENSG00000134463	103.470178465312	0.0232216266529575	0.0962419885737957	0.809335214640823	0.982962266742228	Rural_V_Control_meta-analysis
5685	ENSG00000134470	408.644234073528	-0.0574422195108466	0.0496380305870476	0.247181684135104	0.826775310087569	Rural_V_Control_meta-analysis
5686	ENSG00000134480	343.508110295727	-0.0440746003904932	0.0435657898528165	0.311691497169718	0.870084794019934	Rural_V_Control_meta-analysis
5687	ENSG00000134489	2.87852475152069	0.367167514100158	0.49844181365997	0.46134699443522	0.937546251311434	Rural_V_Control_meta-analysis
5688	ENSG00000134490	128.805861419287	0.063050841250019	0.0654864705681853	0.335644318361692	0.88263059949713	Rural_V_Control_meta-analysis
5689	ENSG00000134504	1052.27800128194	-0.0843307201780843	0.0356662865396801	0.0180574537040644	0.313701693013063	Rural_V_Control_meta-analysis
5690	ENSG00000134508	460.875685935539	-0.0545293869790674	0.0490591155654841	0.266351611389468	0.842718169316093	Rural_V_Control_meta-analysis
5691	ENSG00000134516	2.73817709297175	0.0106867625949339	0.464133610194161	0.981630182936608	0.999796603828932	Rural_V_Control_meta-analysis
5692	ENSG00000134531	3805.21347973442	-0.007317155687667	0.0336556258058891	0.827886845613371	0.984110425070829	Rural_V_Control_meta-analysis
5693	ENSG00000134532	47.5988572999074	0.0491885444310696	0.130939761787977	0.707171305459826	0.975300272068419	Rural_V_Control_meta-analysis
5694	ENSG00000134538	73.3773643076383	0.0315221804087169	0.0922325664378316	0.732525161669928	0.978073911718103	Rural_V_Control_meta-analysis
5695	ENSG00000134539	11.8618850174504	0.236940967803029	0.244599467667023	0.332700068157099	0.880806279993011	Rural_V_Control_meta-analysis
5696	ENSG00000134548	6.42033344813877	0.040083782048108	0.312040778782042	0.897787427389727	0.991308051590925	Rural_V_Control_meta-analysis
5697	ENSG00000134569	49.1809902462075	-0.0121646343241909	0.139167200324795	0.930345453359196	0.99657407258294	Rural_V_Control_meta-analysis
5698	ENSG00000134574	2095.48719138901	0.0193246603719416	0.0262786529230209	0.462111236195454	0.937546251311434	Rural_V_Control_meta-analysis
5699	ENSG00000134575	1310.14799385424	-0.004241906342242	0.0341237204217652	0.901070139457584	0.991412613899144	Rural_V_Control_meta-analysis
5700	ENSG00000134627	262.233887444353	0.0126767295501251	0.0583839797715606	0.8281094906968	0.984110425070829	Rural_V_Control_meta-analysis
5701	ENSG00000134644	4626.65369804536	0.00866181341487495	0.0217824181680122	0.690887019766952	0.975300272068419	Rural_V_Control_meta-analysis
5702	ENSG00000134668	1026.19609513459	-0.105296615846869	0.0475393760291815	0.0267645436617072	0.383228882453268	Rural_V_Control_meta-analysis
5703	ENSG00000134684	1484.98254316252	0.0230485132290604	0.0272651230783102	0.397916651133695	0.915872214517757	Rural_V_Control_meta-analysis
5704	ENSG00000134686	3638.79163960183	-0.0122029494342795	0.023049824803093	0.596516799443572	0.963492421836524	Rural_V_Control_meta-analysis
5705	ENSG00000134690	57.6595527589028	0.0399738205658089	0.100407590331263	0.69054503076239	0.975300272068419	Rural_V_Control_meta-analysis
5706	ENSG00000134697	883.835811271056	0.0180488235086337	0.033633315775539	0.591519576000395	0.963014491794102	Rural_V_Control_meta-analysis
5707	ENSG00000134698	1606.96342309492	0.00200012187807021	0.0263715916185663	0.939543364337368	0.9969332079974	Rural_V_Control_meta-analysis
5708	ENSG00000134709	684.202712009247	-0.0318455150571017	0.0387410659080621	0.411071624679449	0.921494528214944	Rural_V_Control_meta-analysis
5709	ENSG00000134716	609.839749599401	-0.00918111786202513	0.0451109846530079	0.838726358248738	0.984110425070829	Rural_V_Control_meta-analysis
5710	ENSG00000134717	859.84247552238	0.0170320828955327	0.0325434393796462	0.60072058043117	0.963808955878412	Rural_V_Control_meta-analysis
5711	ENSG00000134744	1092.00521176481	0.0555199447511348	0.0281881142324119	0.0488816480557233	0.50646638365266	Rural_V_Control_meta-analysis
5712	ENSG00000134748	696.504134708094	-0.0249072922208079	0.0340571834835238	0.464573087981131	0.938171158711766	Rural_V_Control_meta-analysis
5713	ENSG00000134755	8061.3376817812	-0.0325414191587958	0.0201138760998282	0.105692948377867	0.655839760024629	Rural_V_Control_meta-analysis
5714	ENSG00000134757	29.0116762542342	-0.0433235925700343	0.157097661572313	0.782720960078388	0.981830195188946	Rural_V_Control_meta-analysis
5715	ENSG00000134758	391.132280473749	0.00894369480973906	0.0469526971454415	0.848930593264473	0.984110425070829	Rural_V_Control_meta-analysis
5716	ENSG00000134759	738.152408552556	0.0547461832943831	0.0361081640007304	0.129475893707038	0.69307939087073	Rural_V_Control_meta-analysis
5717	ENSG00000134762	1717.71350498077	-0.0511211113945198	0.030353094828275	0.0921402922108549	0.630558030527664	Rural_V_Control_meta-analysis
5718	ENSG00000134769	1155.7039695275	0.0324265022907608	0.0341680650102059	0.342605599065238	0.886740464436747	Rural_V_Control_meta-analysis
5719	ENSG00000134775	78.310595984385	-0.248731793755796	0.114108909466592	0.0292741143008108	0.400231657381653	Rural_V_Control_meta-analysis
5720	ENSG00000134779	2677.00302762971	-0.0209711842106714	0.0240456306043723	0.383131373225029	0.911453179074852	Rural_V_Control_meta-analysis
5721	ENSG00000134780	609.831314959841	-0.0532729798249122	0.043789516881694	0.223768147259937	0.810020442569907	Rural_V_Control_meta-analysis
5722	ENSG00000134802	435.518561685052	0.0806609570093816	0.0612352328340717	0.187761150879151	0.768725285073291	Rural_V_Control_meta-analysis
5723	ENSG00000134809	298.642014753054	-0.00196696741438415	0.0447543336646601	0.964944002177701	0.999796603828932	Rural_V_Control_meta-analysis
5724	ENSG00000134815	381.92353714382	0.0713180408781586	0.0416299412293652	0.0866862416844435	0.61588804038681	Rural_V_Control_meta-analysis
5725	ENSG00000134817	2.5623583131978	-0.201692595119501	0.577713683914889	0.72699767101515	0.977805362284076	Rural_V_Control_meta-analysis
5726	ENSG00000134824	3296.66615020012	0.10553392281507	0.0398515852161948	0.00809279141398097	0.205857969195064	Rural_V_Control_meta-analysis
5727	ENSG00000134825	333.013303239905	-0.069450155761634	0.0432381318816509	0.108224546393209	0.659026568988628	Rural_V_Control_meta-analysis
5728	ENSG00000134827	103.215724734542	-0.18197081457848	0.10014601330631	0.0692086916216562	0.565126123990145	Rural_V_Control_meta-analysis
5729	ENSG00000134851	3297.43136465884	0.0261672033659603	0.0277809765493017	0.346238282271505	0.889482501982489	Rural_V_Control_meta-analysis
5730	ENSG00000134852	2350.7025945233	0.0148050796022962	0.0278844868881809	0.595458117869837	0.963322172315751	Rural_V_Control_meta-analysis
5731	ENSG00000134853	0.947906816256824	-0.747374233591633	0.889470820841523	0.400770513046797	0.916893168266305	Rural_V_Control_meta-analysis
5732	ENSG00000134864	59.1995283096545	-0.0843982417391945	0.100983096879386	0.403286541797772	0.917041587628789	Rural_V_Control_meta-analysis
5733	ENSG00000134871	43452.7342040355	0.115383752837975	0.0250182307315689	3.98838102042171e-06	0.00148404875178482	Rural_V_Control_meta-analysis
5734	ENSG00000134873	32.7510389811126	-0.0514693728481461	0.161391459733853	0.749794655692901	0.978578145061647	Rural_V_Control_meta-analysis
5735	ENSG00000134874	9.88702335387176	0.0917546247059173	0.238176248469213	0.700060833453301	0.975300272068419	Rural_V_Control_meta-analysis
5736	ENSG00000134882	1064.73032948687	-0.0156820353662765	0.0283171397054626	0.579715646186979	0.960626020450013	Rural_V_Control_meta-analysis
5737	ENSG00000134884	2718.14922160862	-0.046229041946134	0.0201354313749357	0.0216813013793803	0.347248070140226	Rural_V_Control_meta-analysis
5738	ENSG00000134897	106.756971815583	0.0587761345340122	0.0751583979221831	0.434196844480448	0.932127936627823	Rural_V_Control_meta-analysis
5739	ENSG00000134899	95.0203982544296	0.0317399790149372	0.0739740894333882	0.667873105480875	0.972070380032202	Rural_V_Control_meta-analysis
5740	ENSG00000134900	1067.45919755149	0.0401078516333268	0.0291073388409012	0.168225153687562	0.751995303964492	Rural_V_Control_meta-analysis
5741	ENSG00000134901	38.9824418229652	0.077850959778523	0.116854606486057	0.505270032572824	0.944480293270536	Rural_V_Control_meta-analysis
5742	ENSG00000134905	538.3638937585	0.0147023386214865	0.0389489161307705	0.705818798745957	0.975300272068419	Rural_V_Control_meta-analysis
5743	ENSG00000134909	2417.66620502205	0.0439881036493658	0.0245707327041592	0.0734114451804374	0.578587334246847	Rural_V_Control_meta-analysis
5744	ENSG00000134910	2806.8362349064	0.0124986567534748	0.0201379739339742	0.534829174844346	0.950274838265078	Rural_V_Control_meta-analysis
5745	ENSG00000134954	9117.48683343823	0.0549097751032198	0.0447285009495406	0.219588199723778	0.806433808508282	Rural_V_Control_meta-analysis
5746	ENSG00000134955	26.4080908708858	-0.183600411127247	0.184856352902869	0.320609648018146	0.877017115641261	Rural_V_Control_meta-analysis
5747	ENSG00000134962	40.0887085050491	-0.140862503998494	0.118354507378372	0.233977855491222	0.819875077401991	Rural_V_Control_meta-analysis
5748	ENSG00000134970	1742.58673206223	0.032474030348514	0.0317645333847234	0.306621835372783	0.866947622453671	Rural_V_Control_meta-analysis
5749	ENSG00000134982	1388.96236993819	0.00982939599174953	0.0279370897107962	0.72495798070155	0.977723105299827	Rural_V_Control_meta-analysis
5750	ENSG00000134986	116.220345329107	0.00194641208460285	0.0683402059500337	0.977278350375714	0.999796603828932	Rural_V_Control_meta-analysis
5751	ENSG00000134987	560.315777542087	0.029780235132127	0.0406132000711666	0.463396862962257	0.937780705595529	Rural_V_Control_meta-analysis
5752	ENSG00000134996	1062.10263996717	-0.0188612450838124	0.0289983755605077	0.515418252792406	0.947041889747972	Rural_V_Control_meta-analysis
5753	ENSG00000135002	1140.43997032137	-0.0361256942453734	0.0287825411022604	0.209433293703999	0.795559891350553	Rural_V_Control_meta-analysis
5754	ENSG00000135018	4238.69964877729	-0.0182498567388036	0.0192117190747448	0.342146011875118	0.886740464436747	Rural_V_Control_meta-analysis
5755	ENSG00000135040	1213.2466332138	0.0145913737939642	0.0261245100958337	0.576481187657003	0.960626020450013	Rural_V_Control_meta-analysis
5756	ENSG00000135045	56.1707614312062	0.0357312920032681	0.0974684880198241	0.71392242703112	0.976259568541907	Rural_V_Control_meta-analysis
5757	ENSG00000135046	7811.51935414867	-0.0588716361643567	0.0248665810935084	0.0179087094744762	0.312815886017052	Rural_V_Control_meta-analysis
5758	ENSG00000135047	448.905694276859	-0.036147086365588	0.0386574447927005	0.349756632123332	0.890957827411768	Rural_V_Control_meta-analysis
5759	ENSG00000135048	5995.95205270384	0.0644010125461544	0.0224044562570296	0.00404701915895216	0.13689705400261	Rural_V_Control_meta-analysis
5760	ENSG00000135049	369.173877163652	0.0802892614073214	0.043763027353525	0.0665595190590545	0.556333656393721	Rural_V_Control_meta-analysis
5761	ENSG00000135052	1996.49399377927	0.00845444871312025	0.0292157172453299	0.772290481562071	0.981249381505924	Rural_V_Control_meta-analysis
5762	ENSG00000135063	164.596872632259	-0.0937782894626329	0.0630002111357765	0.13660872894316	0.70255248244135	Rural_V_Control_meta-analysis
5763	ENSG00000135069	248.739804300474	0.0220268515722494	0.0754833475790194	0.770431332557529	0.981249381505924	Rural_V_Control_meta-analysis
5764	ENSG00000135070	598.46988350291	-0.0229642445286164	0.0342641924673328	0.502723184159825	0.943799530611116	Rural_V_Control_meta-analysis
5765	ENSG00000135074	5359.04317708551	0.199998888531775	0.0387297086315566	2.41771965336727e-07	0.000168189193277723	Rural_V_Control_meta-analysis
5766	ENSG00000135077	2.97177627535969	-0.397156706168938	0.455742555809666	0.383508667801575	0.911453179074852	Rural_V_Control_meta-analysis
5767	ENSG00000135083	1653.58052604739	0.0185403753623668	0.0296587811977517	0.531890575151846	0.950224225003083	Rural_V_Control_meta-analysis
5768	ENSG00000135090	1295.45065585017	0.0255246149202967	0.0302883304208121	0.39938444749699	0.916589827443878	Rural_V_Control_meta-analysis
5769	ENSG00000135093	307.497082716924	-0.0271600091058061	0.0464226172687681	0.558507480057613	0.957776385262405	Rural_V_Control_meta-analysis
5770	ENSG00000135097	35.9657418558633	0.0777650112203648	0.138918899580893	0.575624647500936	0.960626020450013	Rural_V_Control_meta-analysis
5771	ENSG00000135100	187.763595376214	0.0789405846147319	0.0686244500280358	0.250009052964851	0.82973342614346	Rural_V_Control_meta-analysis
5772	ENSG00000135108	1344.6486963603	0.0284727478376613	0.0249572085706739	0.253927072206858	0.833401672884047	Rural_V_Control_meta-analysis
5773	ENSG00000135111	789.80004392547	0.0195762300530208	0.0466402910333179	0.67468426226851	0.973923938957709	Rural_V_Control_meta-analysis
5774	ENSG00000135114	312.158053164873	-0.360864855564145	0.138357794727096	0.00910196501223942	0.218624709103177	Rural_V_Control_meta-analysis
5775	ENSG00000135116	8.31621321354468	-0.0483674770609833	0.382154155205028	0.899284417536572	0.991412613899144	Rural_V_Control_meta-analysis
5776	ENSG00000135119	129.657076544886	0.100375701146013	0.0674841231270023	0.136909915015758	0.70255248244135	Rural_V_Control_meta-analysis
5777	ENSG00000135124	909.106096652498	-0.0751409335718091	0.0381235717461522	0.0487257550508878	0.506107907870063	Rural_V_Control_meta-analysis
5778	ENSG00000135127	544.813786550213	-0.0420048795296741	0.0372598073417539	0.259594124943148	0.838753230834081	Rural_V_Control_meta-analysis
5779	ENSG00000135144	4.89515902142197	-0.153699863874969	0.41991265573881	0.714344050173022	0.976259568541907	Rural_V_Control_meta-analysis
5780	ENSG00000135148	1690.58298363433	-0.021792683311133	0.0253096650777649	0.389214940334466	0.91419979928475	Rural_V_Control_meta-analysis
5781	ENSG00000135164	1492.17215551945	0.0306821677569619	0.0277375781992419	0.268657767900318	0.843995936442927	Rural_V_Control_meta-analysis
5782	ENSG00000135185	125.987353767185	0.00219242181060076	0.0678672068589387	0.974229154483005	0.999796603828932	Rural_V_Control_meta-analysis
5783	ENSG00000135205	357.536901586065	-0.0376335014402209	0.0470440581206272	0.423732289171721	0.928487635490114	Rural_V_Control_meta-analysis
5784	ENSG00000135211	189.845725988317	-0.00972730875159466	0.0532541609284443	0.855066221731869	0.984173175252563	Rural_V_Control_meta-analysis
5785	ENSG00000135220	20.5413695272198	0.0354427609491181	0.308218676519221	0.908451260155778	0.993301512927989	Rural_V_Control_meta-analysis
5786	ENSG00000135241	1802.9202061846	-0.0262069629435292	0.0247780712741405	0.290207015789634	0.857333159821305	Rural_V_Control_meta-analysis
5787	ENSG00000135245	84.0575100416285	-0.0487631579645194	0.0953564477328304	0.609086628576056	0.965138145663697	Rural_V_Control_meta-analysis
5788	ENSG00000135248	7.41229359292755	0.367960026556778	0.281965244777346	0.191898424578929	0.773783970076325	Rural_V_Control_meta-analysis
5789	ENSG00000135249	435.981723228708	0.0313595535472953	0.0375787911374429	0.403998502778027	0.91756522576538	Rural_V_Control_meta-analysis
5790	ENSG00000135250	1065.67930388859	0.0227132754497309	0.0287119897030495	0.428901482880885	0.929874415976584	Rural_V_Control_meta-analysis
5791	ENSG00000135253	494.638528808234	0.166547986123082	0.0426609440432221	9.46188925478727e-05	0.0141376844597157	Rural_V_Control_meta-analysis
5792	ENSG00000135269	6478.68104956377	-0.0327482958549681	0.0194252593709827	0.0918224892941405	0.629999926546419	Rural_V_Control_meta-analysis
5793	ENSG00000135272	430.994501508738	-0.0707983528823587	0.0395205507966459	0.0732241050439377	0.578550025857749	Rural_V_Control_meta-analysis
5794	ENSG00000135297	341.918903446647	0.0484409953499204	0.0407611022375619	0.234671011995753	0.819875077401991	Rural_V_Control_meta-analysis
5795	ENSG00000135299	75.9341489533033	0.0171367921304675	0.09224847936937	0.852626898790428	0.984110425070829	Rural_V_Control_meta-analysis
5796	ENSG00000135314	32.0781361957657	0.344456361583054	0.12675294835735	0.00657689631015443	0.181722324953139	Rural_V_Control_meta-analysis
5797	ENSG00000135315	241.291699281153	0.0766609268417465	0.0516193711792282	0.137512211797981	0.703112623447811	Rural_V_Control_meta-analysis
5798	ENSG00000135316	3588.6454803046	0.0380588996857869	0.0290703992102052	0.190467392278174	0.771318217274304	Rural_V_Control_meta-analysis
5799	ENSG00000135317	1528.49128135886	0.0144226889766537	0.0285041047860445	0.61286620660515	0.96585712376946	Rural_V_Control_meta-analysis
5800	ENSG00000135318	2919.08312911872	0.00761977648082809	0.0326505296984043	0.815471196692904	0.984110425070829	Rural_V_Control_meta-analysis
5801	ENSG00000135324	0.895365667857829	-0.289097958806772	0.804451628578888	0.719316290079329	0.976390460312803	Rural_V_Control_meta-analysis
5802	ENSG00000135333	17.2508970845455	-0.0788115058060208	0.279515196347978	0.777975824844353	0.981357764017327	Rural_V_Control_meta-analysis
5803	ENSG00000135334	1259.73814579689	-0.0793365469363989	0.0315341868398613	0.0118732216237445	0.252621736675415	Rural_V_Control_meta-analysis
5804	ENSG00000135336	299.16740323148	0.0301191138736198	0.0456317895842304	0.509223836607517	0.945503810535829	Rural_V_Control_meta-analysis
5805	ENSG00000135338	408.184821883733	-0.0175555884415548	0.0444594799805125	0.692940929756614	0.975300272068419	Rural_V_Control_meta-analysis
5806	ENSG00000135341	1066.55995134784	0.0150685758467775	0.0276504764656075	0.585776745498168	0.961985177656168	Rural_V_Control_meta-analysis
5807	ENSG00000135362	696.053405185081	0.0279465546954583	0.0353035016311675	0.428588944148102	0.929874415976584	Rural_V_Control_meta-analysis
5808	ENSG00000135363	60.6559307844047	-0.125315187878053	0.101835802715356	0.218487023294384	0.805853474575874	Rural_V_Control_meta-analysis
5809	ENSG00000135365	1248.40408717395	0.0273054084960072	0.0366959813249703	0.456817153190801	0.936043813880037	Rural_V_Control_meta-analysis
5810	ENSG00000135372	529.041621892251	0.0853561545813269	0.0397130103743391	0.0316086689181833	0.414539920238469	Rural_V_Control_meta-analysis
5811	ENSG00000135373	13343.0042470323	0.0285003495424757	0.0243108118227594	0.241063674977648	0.82159930360901	Rural_V_Control_meta-analysis
5812	ENSG00000135378	1337.92712560098	0.0385747595333491	0.0297338811683198	0.194516469467887	0.77593206469364	Rural_V_Control_meta-analysis
5813	ENSG00000135387	6116.97613033793	0.0145770113559216	0.0198452363017569	0.462623022125052	0.937546251311434	Rural_V_Control_meta-analysis
5814	ENSG00000135390	1058.55885424111	-0.0817130692303392	0.0324149848652331	0.0117074264252223	0.251678296652935	Rural_V_Control_meta-analysis
5815	ENSG00000135392	627.923915029945	-0.0162001105287524	0.0342905855416175	0.636615541469188	0.968950899694506	Rural_V_Control_meta-analysis
5816	ENSG00000135404	11469.6374071302	-0.0312096170847128	0.0228035167638505	0.171114413746839	0.754144484496281	Rural_V_Control_meta-analysis
5817	ENSG00000135407	232.567195180446	0.0772285465054381	0.0604553747511108	0.201444425730855	0.785741299779054	Rural_V_Control_meta-analysis
5818	ENSG00000135409	3.68469711219227	-0.87935604701266	0.529274289246304	0.0966256513709554	0.640435137504261	Rural_V_Control_meta-analysis
5819	ENSG00000135414	888.030383866275	0.0282193578406108	0.0350102908619987	0.420225335662401	0.926592405315548	Rural_V_Control_meta-analysis
5820	ENSG00000135423	33.2595755134792	0.0269716501123512	0.13271728944024	0.838958119422044	0.984110425070829	Rural_V_Control_meta-analysis
5821	ENSG00000135424	303.562013151315	-0.102354783271693	0.0611232864355843	0.0940200380461711	0.635538913704578	Rural_V_Control_meta-analysis
5822	ENSG00000135436	5.30947544977676	0.445175591390648	0.351730201865086	0.20563000394011	0.790504580259912	Rural_V_Control_meta-analysis
5823	ENSG00000135437	41.2977915525681	0.0815235010850235	0.107839306128022	0.449665954911517	0.935139370155054	Rural_V_Control_meta-analysis
5824	ENSG00000135439	7.84453996981709	-0.200486183690806	0.289791808284248	0.489045141276121	0.941233760243484	Rural_V_Control_meta-analysis
5825	ENSG00000135441	39.7156580534257	-0.102691035411149	0.115697599326242	0.374765970693551	0.906522665601986	Rural_V_Control_meta-analysis
5826	ENSG00000135446	401.400890549268	-0.0570615353257349	0.0516875074376369	0.269605499091806	0.844202240758602	Rural_V_Control_meta-analysis
5827	ENSG00000135447	0.757863593136292	-0.52713853279766	1.47741955484417	0.721243950600891	0.977047092508192	Rural_V_Control_meta-analysis
5828	ENSG00000135451	5.53587065617178	0.111725169551107	0.362809245251535	0.758124442423517	0.979704069355736	Rural_V_Control_meta-analysis
5829	ENSG00000135452	917.593179085577	-0.035108072231271	0.0287985019248141	0.222808631242373	0.809291750807738	Rural_V_Control_meta-analysis
5830	ENSG00000135454	8.32281221128444	-0.0745404908058183	0.262053525028493	0.776067401209457	0.981249381505924	Rural_V_Control_meta-analysis
5831	ENSG00000135457	731.014182837849	0.0247954257948972	0.0325505961650315	0.44620905920583	0.934591562677482	Rural_V_Control_meta-analysis
5832	ENSG00000135469	101.908695817547	-0.0442418207181401	0.0714121614405118	0.535568700420608	0.950274838265078	Rural_V_Control_meta-analysis
5833	ENSG00000135472	2.43425213067313	-0.0195455529767738	0.523528601594153	0.970218488923585	0.999796603828932	Rural_V_Control_meta-analysis
5834	ENSG00000135473	184.458208594778	-0.110248483368021	0.0636831532370626	0.0834155156798037	0.605646180146615	Rural_V_Control_meta-analysis
5835	ENSG00000135476	33.2451982834583	0.0522907039601096	0.156268693161078	0.737911399457566	0.978073911718103	Rural_V_Control_meta-analysis
5836	ENSG00000135480	62166.6924718021	0.0333290911063309	0.0271441182606998	0.219500716174327	0.806432022684094	Rural_V_Control_meta-analysis
5837	ENSG00000135482	208.34415725391	-0.0999803800250044	0.0509251927255341	0.0496137218327427	0.509185086160284	Rural_V_Control_meta-analysis
5838	ENSG00000135486	9883.50300897351	0.00125024388506079	0.022005031512697	0.954691550635214	0.998957871307529	Rural_V_Control_meta-analysis
5839	ENSG00000135503	831.956204142274	-0.00136871053935723	0.0309314972848696	0.964705338534594	0.999796603828932	Rural_V_Control_meta-analysis
5840	ENSG00000135506	6341.90037627211	-0.021952273229774	0.0228121636285505	0.335896107521126	0.88263059949713	Rural_V_Control_meta-analysis
5841	ENSG00000135517	0.912209701095069	0.63929329790535	0.756203529953916	0.397888405352361	0.915872214517757	Rural_V_Control_meta-analysis
5842	ENSG00000135519	25.4190711431132	-0.139250519701806	0.148275306222978	0.347661471043927	0.890707514190135	Rural_V_Control_meta-analysis
5843	ENSG00000135521	143.303578426843	0.0893464019593922	0.076225731812277	0.241145209660828	0.82159930360901	Rural_V_Control_meta-analysis
5844	ENSG00000135525	2515.90345494912	-0.000768389660119303	0.0232667653629273	0.97365448914068	0.999796603828932	Rural_V_Control_meta-analysis
5845	ENSG00000135535	5860.63414184349	-0.0786295646888365	0.0222956770338653	0.000420815967125424	0.0336652773700339	Rural_V_Control_meta-analysis
5846	ENSG00000135537	91.0303735776128	0.145942267179718	0.0764636987821465	0.0563075467820565	0.530867843507775	Rural_V_Control_meta-analysis
5847	ENSG00000135540	643.247657015081	0.0778931934060016	0.0357640253091231	0.0294078139723537	0.400787924665808	Rural_V_Control_meta-analysis
5848	ENSG00000135541	383.270174375586	0.0714386434625765	0.0511286507815114	0.162343484748299	0.741631957709969	Rural_V_Control_meta-analysis
5849	ENSG00000135547	4.61171769220285	-0.163672574047991	0.418958163046835	0.696044373047246	0.975300272068419	Rural_V_Control_meta-analysis
5850	ENSG00000135549	735.885862285512	-0.0284314907996672	0.0377938070887582	0.45188323986425	0.935139370155054	Rural_V_Control_meta-analysis
5851	ENSG00000135587	228.924835710537	-0.105334934656795	0.0548800807119488	0.0549380913795944	0.527648808131129	Rural_V_Control_meta-analysis
5852	ENSG00000135596	4191.27730036747	-0.0969914105419669	0.0420038031049516	0.0209374664296765	0.339068282261967	Rural_V_Control_meta-analysis
5853	ENSG00000135597	727.840678200294	-0.00504963784913412	0.0330052020631088	0.87840205200808	0.98766783533245	Rural_V_Control_meta-analysis
5854	ENSG00000135604	208.509376535086	-0.0795798950258915	0.0622740221421837	0.201285129040334	0.785311403229784	Rural_V_Control_meta-analysis
5855	ENSG00000135605	211.177922500653	-0.00879769334399069	0.0583876343954281	0.880230250478628	0.987843445862247	Rural_V_Control_meta-analysis
5856	ENSG00000135617	97.2167672549401	-0.0917549260565095	0.0730169802306777	0.208889639887187	0.794257185882842	Rural_V_Control_meta-analysis
5857	ENSG00000135622	459.184139870145	0.0123826109385941	0.0371818333653124	0.739112754885451	0.978073911718103	Rural_V_Control_meta-analysis
5858	ENSG00000135624	3652.88616674581	0.0170343478220745	0.0224788920753398	0.448574893366848	0.935139370155054	Rural_V_Control_meta-analysis
5859	ENSG00000135625	140.709262971207	-0.0595249107671037	0.121648672855013	0.624616431350585	0.967557535089957	Rural_V_Control_meta-analysis
5860	ENSG00000135631	1916.85448074045	-0.00740873587771259	0.0254536829377692	0.770999815154064	0.981249381505924	Rural_V_Control_meta-analysis
5861	ENSG00000135632	221.532943149974	0.029790115599456	0.0543518747641069	0.583625097060708	0.961610531471388	Rural_V_Control_meta-analysis
5862	ENSG00000135636	1003.51548366547	0.152479881885143	0.050639872653274	0.00260334239571768	0.105719488150972	Rural_V_Control_meta-analysis
5863	ENSG00000135637	384.889286678577	0.0922447516505158	0.0419153539035272	0.0277545102103864	0.389878984518159	Rural_V_Control_meta-analysis
5864	ENSG00000135638	5.46826628439623	-0.324203456749092	0.486204565053658	0.504896932763893	0.944480293270536	Rural_V_Control_meta-analysis
5865	ENSG00000135643	268.758741346507	0.0454150309600097	0.0521439498353475	0.383778754214205	0.911453179074852	Rural_V_Control_meta-analysis
5866	ENSG00000135655	1678.02052761776	0.0108775550604535	0.0257587331479989	0.672816199873797	0.973796516428616	Rural_V_Control_meta-analysis
5867	ENSG00000135677	3425.27683042207	-0.0415338154811152	0.0220795810936437	0.0599588376042437	0.539715128307242	Rural_V_Control_meta-analysis
5868	ENSG00000135678	22.5213180316404	-0.104160857151254	0.150659539745569	0.489335674311383	0.941233760243484	Rural_V_Control_meta-analysis
5869	ENSG00000135679	10477.7586827518	0.0334819104047839	0.0320397338523093	0.296017364959552	0.86035928053639	Rural_V_Control_meta-analysis
5870	ENSG00000135686	2013.6561871901	0.0387572564686752	0.0258826738175931	0.134283775952865	0.698870394558072	Rural_V_Control_meta-analysis
5871	ENSG00000135697	81.0640885594021	-0.0202567088371911	0.113828257675309	0.858755548019706	0.984463344550431	Rural_V_Control_meta-analysis
5872	ENSG00000135698	517.331260819295	0.0214451791396913	0.0421280076631886	0.610718561152906	0.96585712376946	Rural_V_Control_meta-analysis
5873	ENSG00000135709	196.651902890673	-0.0769044010414302	0.0663811830028504	0.246648989223432	0.825726546662625	Rural_V_Control_meta-analysis
5874	ENSG00000135720	8834.68605668769	-0.00127649450266026	0.0195099544208026	0.947833345128844	0.9975721695932	Rural_V_Control_meta-analysis
5875	ENSG00000135722	151.474809552157	-0.142704233257453	0.0650616422999779	0.0282807553239129	0.394628374001089	Rural_V_Control_meta-analysis
5876	ENSG00000135723	511.413064623224	-0.0883641081145947	0.040914079536018	0.0307921705160383	0.4090182888809	Rural_V_Control_meta-analysis
5877	ENSG00000135736	372.221978367191	0.0532965674497786	0.0491852379669286	0.278547208855079	0.849229295289875	Rural_V_Control_meta-analysis
5878	ENSG00000135740	63.0000983823283	0.113927532771038	0.104416921150231	0.275236340589034	0.847617977848388	Rural_V_Control_meta-analysis
5879	ENSG00000135744	12.0405528584381	-0.242089772025488	0.243752356425714	0.32062262954761	0.877017115641261	Rural_V_Control_meta-analysis
5880	ENSG00000135747	4.30243234431249	0.685455604238258	0.392565984412841	0.0807952856328497	0.597603805641063	Rural_V_Control_meta-analysis
5881	ENSG00000135749	998.668311003844	0.069859868810618	0.0276777697321131	0.011601388172888	0.250941879448525	Rural_V_Control_meta-analysis
5882	ENSG00000135750	1282.50150130821	-0.0742730206189944	0.0314982636976763	0.0183735125338713	0.31644370348971	Rural_V_Control_meta-analysis
5883	ENSG00000135763	243.299289356134	0.0446361082527568	0.0628894299755593	0.477855873005576	0.940072837133212	Rural_V_Control_meta-analysis
5884	ENSG00000135766	380.499652765451	0.0305563837184431	0.0444319455994679	0.491634139793873	0.941233760243484	Rural_V_Control_meta-analysis
5885	ENSG00000135773	22.1200025231619	0.217991220123748	0.198426857985793	0.271943734618035	0.84665729272711	Rural_V_Control_meta-analysis
5886	ENSG00000135775	628.92224035711	0.00546288721729184	0.0348550390726611	0.875456355073062	0.98766783533245	Rural_V_Control_meta-analysis
5887	ENSG00000135776	302.489223806433	-0.0147050001196071	0.0439416458212368	0.737890353101069	0.978073911718103	Rural_V_Control_meta-analysis
5888	ENSG00000135778	535.145860133079	-0.0289671714074763	0.0366139184379999	0.42885535187931	0.929874415976584	Rural_V_Control_meta-analysis
5889	ENSG00000135801	799.293261699379	-0.0149086726050238	0.0349990733879841	0.670127263875879	0.973602288315128	Rural_V_Control_meta-analysis
5890	ENSG00000135821	4044.17610806684	-0.0404110971911674	0.0268859451680917	0.132824450467885	0.697699017559477	Rural_V_Control_meta-analysis
5891	ENSG00000135823	1066.7701079791	0.0272176423726892	0.0275529005206892	0.323234834180897	0.878013764728094	Rural_V_Control_meta-analysis
5892	ENSG00000135828	359.424692496656	-0.0127613900749545	0.0467445654274422	0.784851181150854	0.981830195188946	Rural_V_Control_meta-analysis
5893	ENSG00000135829	3342.0569659624	0.024617233912446	0.0223289892193312	0.270253634894499	0.844339989296631	Rural_V_Control_meta-analysis
5894	ENSG00000135835	22.5734706664987	0.0929111584284973	0.155244658620218	0.549518259951851	0.955849308906899	Rural_V_Control_meta-analysis
5895	ENSG00000135837	2665.12721151894	0.028258460286613	0.0268472875690558	0.292541343859311	0.858990021891976	Rural_V_Control_meta-analysis
5896	ENSG00000135838	14.8230534844825	-0.118979519646439	0.189520386331374	0.530139732963493	0.950224225003083	Rural_V_Control_meta-analysis
5897	ENSG00000135842	104.327296814273	-0.140788407287397	0.0945529709338262	0.136490060258642	0.70255248244135	Rural_V_Control_meta-analysis
5898	ENSG00000135845	406.229525845229	-0.0927244122150136	0.0415046103394608	0.0254781388463717	0.373306063683101	Rural_V_Control_meta-analysis
5899	ENSG00000135862	7378.00951760706	0.0042849915533558	0.0229812333799506	0.852087088445696	0.984110425070829	Rural_V_Control_meta-analysis
5900	ENSG00000135870	3811.44343158476	0.0861459173671329	0.0224446731090734	0.00012396710617277	0.0166678462081035	Rural_V_Control_meta-analysis
5901	ENSG00000135898	5.66602564398615	0.07360776758861	0.320365928780636	0.81827707566069	0.984110425070829	Rural_V_Control_meta-analysis
5902	ENSG00000135899	519.222904971695	-0.0719130110282684	0.0604791033845881	0.234417824570315	0.819875077401991	Rural_V_Control_meta-analysis
5903	ENSG00000135900	549.9882340397	-0.00614288241609522	0.0341958869486976	0.857436731755864	0.984463344550431	Rural_V_Control_meta-analysis
5904	ENSG00000135905	2.31469635734834	0.22079933455088	0.774146121936725	0.775478193716089	0.981249381505924	Rural_V_Control_meta-analysis
5905	ENSG00000135912	869.680427122365	-0.0636958087972485	0.0372889630313208	0.0876051972268752	0.618300914970896	Rural_V_Control_meta-analysis
5906	ENSG00000135913	412.855600078738	-0.0433797216662803	0.0465906702747355	0.351811290905827	0.891846624001403	Rural_V_Control_meta-analysis
5907	ENSG00000135916	3667.95272709683	-0.0601235921399032	0.0211190085169248	0.004414797120974	0.144156640684865	Rural_V_Control_meta-analysis
5908	ENSG00000135917	9.07068581581712	0.0400969102300338	0.284948834980965	0.888094166162588	0.989717657717563	Rural_V_Control_meta-analysis
5909	ENSG00000135919	283.686915652071	-0.0298515437604738	0.0642748571674544	0.642335556531352	0.96975681766543	Rural_V_Control_meta-analysis
5910	ENSG00000135924	4427.39842447783	-0.0358409199140062	0.0259079745106455	0.166544285362082	0.749566403879974	Rural_V_Control_meta-analysis
5911	ENSG00000135925	1041.165136322	-0.0208252907445261	0.0357251247634405	0.559939599360808	0.957864010748761	Rural_V_Control_meta-analysis
5912	ENSG00000135926	11149.2616485301	-0.0251880770468892	0.0211405450032799	0.233473731784688	0.819875077401991	Rural_V_Control_meta-analysis
5913	ENSG00000135929	103.707130495849	0.0498668325329436	0.0841303133882105	0.553359697845068	0.955849308906899	Rural_V_Control_meta-analysis
5914	ENSG00000135930	2205.45662546717	-0.0244078597849251	0.0255783445663818	0.339962561879296	0.88485365721868	Rural_V_Control_meta-analysis
5915	ENSG00000135931	606.654947600567	0.0617408706593805	0.0347659218448302	0.0757490687848385	0.583927330488467	Rural_V_Control_meta-analysis
5916	ENSG00000135932	6229.17116669243	-0.00254910640559935	0.0259653712129042	0.921794676571221	0.995830692402152	Rural_V_Control_meta-analysis
5917	ENSG00000135940	1244.46580094608	-0.0514510349505519	0.026615626976031	0.0532221843842608	0.522696028996773	Rural_V_Control_meta-analysis
5918	ENSG00000135945	878.814917500936	0.00704166712572946	0.0316254392206535	0.823801443809816	0.984110425070829	Rural_V_Control_meta-analysis
5919	ENSG00000135951	269.028934021515	0.127542906924792	0.0531099282486672	0.0163285012908907	0.295873183073898	Rural_V_Control_meta-analysis
5920	ENSG00000135953	904.923570696069	-0.0576743301607496	0.0290926612822618	0.0474304979631387	0.49917542508027	Rural_V_Control_meta-analysis
5921	ENSG00000135956	3847.10716610058	-0.00192658482656051	0.025613544029326	0.940041720496541	0.9969332079974	Rural_V_Control_meta-analysis
5922	ENSG00000135960	1.36731255208816	-1.0447039990061	0.758732335226593	0.168540947501042	0.751995303964492	Rural_V_Control_meta-analysis
5923	ENSG00000135966	746.514619713001	-0.00670835747187833	0.0304672555193639	0.825729000046682	0.984110425070829	Rural_V_Control_meta-analysis
5924	ENSG00000135968	2968.56891329103	0.0102737741240013	0.0318744317149936	0.747210109824219	0.978578145061647	Rural_V_Control_meta-analysis
5925	ENSG00000135972	360.758022226009	0.0052142378889869	0.0412432248570084	0.899394301118289	0.991412613899144	Rural_V_Control_meta-analysis
5926	ENSG00000135974	599.995081276605	0.0130244156765979	0.0350417720319049	0.710129208350204	0.975300272068419	Rural_V_Control_meta-analysis
5927	ENSG00000135976	589.921236558775	0.0674571654742474	0.0414483172705169	0.103630799534584	0.653051484849103	Rural_V_Control_meta-analysis
5928	ENSG00000135999	1011.02808077705	-0.0741730685751055	0.0292768805246093	0.0112928730286513	0.247854552069165	Rural_V_Control_meta-analysis
5929	ENSG00000136002	60.3303970923299	-0.0258095928983199	0.141755636893586	0.855526994046188	0.984173175252563	Rural_V_Control_meta-analysis
5930	ENSG00000136003	1340.55068002868	-0.0847894765089863	0.0344348570536962	0.0138043239856034	0.271098647508605	Rural_V_Control_meta-analysis
5931	ENSG00000136010	13.1776259767028	0.122347012281723	0.270061470783281	0.650524301915048	0.96975681766543	Rural_V_Control_meta-analysis
5932	ENSG00000136014	36.1168770843506	0.0182225386459951	0.12034865345493	0.879648703110172	0.987722638933546	Rural_V_Control_meta-analysis
5933	ENSG00000136021	2704.49403364789	-0.0267778913544028	0.0213189699409051	0.209094455752245	0.79465826414155	Rural_V_Control_meta-analysis
5934	ENSG00000136026	2968.43643242344	-0.0265044398062971	0.019638514947512	0.177139420980151	0.75964372438553	Rural_V_Control_meta-analysis
5935	ENSG00000136040	20.4436955875652	-0.056207882031003	0.169884858562646	0.740751225564416	0.978229754674187	Rural_V_Control_meta-analysis
5936	ENSG00000136044	1355.01339638395	0.00654198840745109	0.0317700763045984	0.836856001516755	0.984110425070829	Rural_V_Control_meta-analysis
5937	ENSG00000136045	880.422708629488	-0.00772527653868003	0.0369974865054724	0.834600122539971	0.984110425070829	Rural_V_Control_meta-analysis
5938	ENSG00000136048	1577.0571681582	0.00114413293744822	0.0322084045449145	0.971662860518021	0.999796603828932	Rural_V_Control_meta-analysis
5939	ENSG00000136051	1730.38118510496	0.00177700531956044	0.026193218414828	0.945911257762735	0.9975721695932	Rural_V_Control_meta-analysis
5940	ENSG00000136052	1167.93113626611	-0.0288835603214859	0.0358465221623455	0.420383391886598	0.926592405315548	Rural_V_Control_meta-analysis
5941	ENSG00000136059	1622.31351378956	0.0269272825683483	0.0331697075041583	0.41690442937587	0.925682885097686	Rural_V_Control_meta-analysis
5942	ENSG00000136068	61915.7515945647	0.0606331445001806	0.0252240088209577	0.0162262245382937	0.295123480807505	Rural_V_Control_meta-analysis
5943	ENSG00000136098	138.752835708104	-0.0685450094103172	0.0648072019248323	0.290203269888604	0.857333159821305	Rural_V_Control_meta-analysis
5944	ENSG00000136099	31.7807948595548	-0.117423268039432	0.205020214084126	0.566820780615489	0.960626020450013	Rural_V_Control_meta-analysis
5945	ENSG00000136100	764.216447687501	-0.0202981446286613	0.0327386880345576	0.535254608647064	0.950274838265078	Rural_V_Control_meta-analysis
5946	ENSG00000136104	158.245265332853	0.0395859957956479	0.0582566691216678	0.49681470230727	0.942668720667602	Rural_V_Control_meta-analysis
5947	ENSG00000136108	426.262174981638	-0.0363816655532165	0.0484910413354266	0.453088481377951	0.935139370155054	Rural_V_Control_meta-analysis
5948	ENSG00000136111	387.974683917555	-0.084256196757223	0.0472628777946114	0.07463286143961	0.581604049513255	Rural_V_Control_meta-analysis
5949	ENSG00000136114	52.1293699965622	-0.276615144741118	0.11473327844354	0.0159114298999977	0.292288034902368	Rural_V_Control_meta-analysis
5950	ENSG00000136122	64.4524551170778	0.0250044671798238	0.0975134861474265	0.797626078581794	0.981830195188946	Rural_V_Control_meta-analysis
5951	ENSG00000136141	1327.20712987611	0.0130703571218841	0.0281568457696007	0.642505750763578	0.96975681766543	Rural_V_Control_meta-analysis
5952	ENSG00000136143	789.410913263406	-0.00772467203958085	0.0323257182874238	0.811133759536104	0.983788671359738	Rural_V_Control_meta-analysis
5953	ENSG00000136144	1096.6731895342	0.0064649282500714	0.0303459607876478	0.83129512676203	0.984110425070829	Rural_V_Control_meta-analysis
5954	ENSG00000136146	792.642863501731	-0.0138782780859281	0.02917784882609	0.634327794461651	0.968531798013782	Rural_V_Control_meta-analysis
5955	ENSG00000136147	732.131122886982	-0.00492525562098692	0.0395507650888989	0.9008956718134	0.991412613899144	Rural_V_Control_meta-analysis
5956	ENSG00000136152	871.466933133653	0.0303628990521945	0.029906043844669	0.309974114435546	0.869245966893705	Rural_V_Control_meta-analysis
5957	ENSG00000136153	3564.78615050997	-0.041593442498694	0.0329969665148944	0.207480676667196	0.791722114637522	Rural_V_Control_meta-analysis
5958	ENSG00000136155	2107.6164918022	0.12327144276	0.0453916134774948	0.00661294890388665	0.181722324953139	Rural_V_Control_meta-analysis
5959	ENSG00000136156	6981.02785206952	-0.0618212132196978	0.0261028562587708	0.0178666737168149	0.312422709802227	Rural_V_Control_meta-analysis
5960	ENSG00000136158	1420.22549961826	-0.141875034067335	0.0373951581068481	0.000148274752558123	0.0174704558794909	Rural_V_Control_meta-analysis
5961	ENSG00000136159	343.469554140553	-0.0401636774439785	0.043076602343163	0.351141196983565	0.891846624001403	Rural_V_Control_meta-analysis
5962	ENSG00000136161	96.054648834533	-0.0280582380341175	0.0731669434366355	0.701362087432372	0.975300272068419	Rural_V_Control_meta-analysis
5963	ENSG00000136167	165.387108056231	0.0191504067090628	0.0879138970113782	0.827560483242977	0.984110425070829	Rural_V_Control_meta-analysis
5964	ENSG00000136169	210.442838999342	0.0106724774234811	0.0555054191451091	0.847524359425653	0.984110425070829	Rural_V_Control_meta-analysis
5965	ENSG00000136193	4368.42917730416	0.00400378532145314	0.0207611966284757	0.84707687594354	0.984110425070829	Rural_V_Control_meta-analysis
5966	ENSG00000136197	13.6232877149104	0.221860487245417	0.19018543367265	0.243392847336025	0.82332464486129	Rural_V_Control_meta-analysis
5967	ENSG00000136205	3706.83052024099	0.0510847096128927	0.0220264903713837	0.0203820461872036	0.333448608379608	Rural_V_Control_meta-analysis
5968	ENSG00000136213	417.444008427908	0.047718407471492	0.0428744182624276	0.265716644231154	0.842718169316093	Rural_V_Control_meta-analysis
5969	ENSG00000136231	211.923283398154	0.112366908479667	0.0727886042524137	0.122650570911117	0.680211138501861	Rural_V_Control_meta-analysis
5970	ENSG00000136237	148.14217126475	-0.0625228964452262	0.0744582234872617	0.401074157153106	0.916893168266305	Rural_V_Control_meta-analysis
5971	ENSG00000136238	8601.79469318797	-0.0466221953217298	0.0215003351693063	0.030125194927856	0.404821799603067	Rural_V_Control_meta-analysis
5972	ENSG00000136240	2009.01422256579	-0.0134607751208526	0.0230308648472217	0.558906317766718	0.957776385262405	Rural_V_Control_meta-analysis
5973	ENSG00000136243	345.494869767352	0.0562724969779412	0.0477750340002409	0.238850792897241	0.82159930360901	Rural_V_Control_meta-analysis
5974	ENSG00000136247	482.861587503	-0.0616081615673358	0.0407082919528613	0.130176634979652	0.693581804753389	Rural_V_Control_meta-analysis
5975	ENSG00000136250	138.122060874021	0.0173001193522268	0.0842310028134052	0.837268233147472	0.984110425070829	Rural_V_Control_meta-analysis
5976	ENSG00000136261	600.011348051317	0.0125949665225153	0.0378354998265839	0.739219173998456	0.978073911718103	Rural_V_Control_meta-analysis
5977	ENSG00000136267	3.03398413842897	0.17994671167795	0.428710454044263	0.67467576586792	0.973923938957709	Rural_V_Control_meta-analysis
5978	ENSG00000136270	832.677651506775	0.0150058169566543	0.0381530296368952	0.694093458546703	0.975300272068419	Rural_V_Control_meta-analysis
5979	ENSG00000136271	1040.8008919674	-0.020813341045754	0.0295055261367518	0.480558330694039	0.940082319489501	Rural_V_Control_meta-analysis
5980	ENSG00000136273	570.293903854297	0.0188745879617583	0.0365262370426459	0.605337282506732	0.964023009175994	Rural_V_Control_meta-analysis
5981	ENSG00000136274	160.945187983314	0.1277504581643	0.0664976203658653	0.0547155387780274	0.527523242659096	Rural_V_Control_meta-analysis
5982	ENSG00000136279	2829.95301585163	0.00898695714170946	0.0246647472838638	0.715585876440509	0.976390460312803	Rural_V_Control_meta-analysis
5983	ENSG00000136280	1140.1800454845	0.0159207248903674	0.0309855305316466	0.607383719894737	0.964773788244141	Rural_V_Control_meta-analysis
5984	ENSG00000136295	11350.37476305	0.0135265074994855	0.0336663097688028	0.68784468399958	0.975300272068419	Rural_V_Control_meta-analysis
5985	ENSG00000136305	33.5863714881477	-0.117296554440386	0.122431520505328	0.338033278790513	0.883314136966879	Rural_V_Control_meta-analysis
5986	ENSG00000136319	331.920948148848	0.0282812738217171	0.0450398807936946	0.530058793931407	0.950224225003083	Rural_V_Control_meta-analysis
5987	ENSG00000136327	1.58562417229997	0.522961207647412	0.689344194662333	0.448070430951086	0.935139370155054	Rural_V_Control_meta-analysis
5988	ENSG00000136367	747.413948250871	0.0582530162523097	0.0379994660715875	0.12527692631055	0.683970556257194	Rural_V_Control_meta-analysis
5989	ENSG00000136371	20.8106204583171	0.27086039230931	0.171155187043414	0.113525731867193	0.66791877586298	Rural_V_Control_meta-analysis
5990	ENSG00000136378	478.895195104143	-0.0535960808810315	0.056625470671556	0.34389296602173	0.888318940942124	Rural_V_Control_meta-analysis
5991	ENSG00000136379	893.569463015535	-0.00817499517111184	0.0341184850334857	0.810635680068096	0.983482778365904	Rural_V_Control_meta-analysis
5992	ENSG00000136381	2101.1598460299	0.0272622936557369	0.0247739211409881	0.27113905426669	0.845435442639905	Rural_V_Control_meta-analysis
5993	ENSG00000136383	4329.36909040906	0.087286895380876	0.0395356441609685	0.0272580413239996	0.385502018511854	Rural_V_Control_meta-analysis
5994	ENSG00000136404	19.1399250353761	0.217824638360157	0.204800245079051	0.287511939139785	0.856898677223108	Rural_V_Control_meta-analysis
5995	ENSG00000136425	163.392172198094	-0.0406276908290881	0.0625668745520934	0.51611330182407	0.947041889747972	Rural_V_Control_meta-analysis
5996	ENSG00000136436	1525.0333527142	0.00348923206922642	0.0256696866432618	0.89187811069547	0.989957615693188	Rural_V_Control_meta-analysis
5997	ENSG00000136444	233.075360575142	-0.00999101083152419	0.0501490013751317	0.84208555828435	0.984110425070829	Rural_V_Control_meta-analysis
5998	ENSG00000136448	2835.89307680934	-0.00237731080772745	0.0194941026898805	0.902938414319078	0.991884795945484	Rural_V_Control_meta-analysis
5999	ENSG00000136449	3.25549643378134	-0.0170421210858881	0.497538731632165	0.972675520563375	0.999796603828932	Rural_V_Control_meta-analysis
6000	ENSG00000136450	729.517383593963	0.0462739807339268	0.032168407150873	0.150294643276166	0.723657626367333	Rural_V_Control_meta-analysis
6001	ENSG00000136451	3376.24638782093	-0.0403343334014066	0.0216128792078575	0.0620109416649844	0.545183149066443	Rural_V_Control_meta-analysis
6002	ENSG00000136463	338.218910684658	-0.0339342651781965	0.0441883608747171	0.442519398889145	0.934000776254388	Rural_V_Control_meta-analysis
6003	ENSG00000136478	688.261836638093	0.00597536351950346	0.032000856890827	0.851876167502721	0.984110425070829	Rural_V_Control_meta-analysis
6004	ENSG00000136485	3963.18394770936	0.0326892399819876	0.0206252777777671	0.112986442840641	0.666889287250234	Rural_V_Control_meta-analysis
6005	ENSG00000136490	1536.17578992921	0.0942580627742326	0.0417701383017384	0.0240337261928508	0.365138491774491	Rural_V_Control_meta-analysis
6006	ENSG00000136492	93.1509213363245	-0.0623050971330774	0.0806693033827768	0.43990597978646	0.93336370197366	Rural_V_Control_meta-analysis
6007	ENSG00000136504	866.941177670072	0.0210173413212444	0.0299645255834866	0.483048777285885	0.940891756344204	Rural_V_Control_meta-analysis
6008	ENSG00000136514	181.39240480466	-0.0123239996205675	0.0734476245322208	0.866746104363034	0.986004111628439	Rural_V_Control_meta-analysis
6009	ENSG00000136518	1128.76445230935	-0.0375084944592411	0.0281180879224195	0.182215918215235	0.765228770006497	Rural_V_Control_meta-analysis
6010	ENSG00000136521	278.502672784011	0.0221776004293064	0.048473639557873	0.647298207010233	0.96975681766543	Rural_V_Control_meta-analysis
6011	ENSG00000136522	521.316206466024	-0.0139136230534965	0.0398970638258754	0.727285998008071	0.977805362284076	Rural_V_Control_meta-analysis
6012	ENSG00000136527	2397.9289234541	-0.0225012678496465	0.0250086274924027	0.368258517347801	0.902317959810844	Rural_V_Control_meta-analysis
6013	ENSG00000136535	4.06732638297724	-0.159672963058653	0.400025242518824	0.689777364008215	0.975300272068419	Rural_V_Control_meta-analysis
6014	ENSG00000136536	2386.98367204002	0.0207122135312605	0.0238837483912057	0.385827231306103	0.912631991335636	Rural_V_Control_meta-analysis
6015	ENSG00000136541	1.85283243389978	-0.394464396510428	1.05687900272277	0.708973434932052	0.975300272068419	Rural_V_Control_meta-analysis
6016	ENSG00000136542	6288.77823218764	-0.0238549181775733	0.0371854910157347	0.521190445599213	0.948786525226744	Rural_V_Control_meta-analysis
6017	ENSG00000136560	1416.57699089644	-0.0314179299109672	0.0282055638368769	0.265325856552021	0.842718169316093	Rural_V_Control_meta-analysis
6018	ENSG00000136574	9.69424294890202	0.295279588484113	0.303835806816325	0.331130483685732	0.880542371927501	Rural_V_Control_meta-analysis
6019	ENSG00000136603	18744.4189534626	0.0224047376463543	0.0247964053521158	0.366235228156511	0.901224800139062	Rural_V_Control_meta-analysis
6020	ENSG00000136628	2177.45488009465	0.02898076622652	0.0308437953833438	0.347423839624999	0.890707514190135	Rural_V_Control_meta-analysis
6021	ENSG00000136631	629.26984230611	0.0295197894040194	0.0336758543497177	0.380711434095458	0.909186179139914	Rural_V_Control_meta-analysis
6022	ENSG00000136636	792.587871040355	-0.00091438111106846	0.0394365586006826	0.98150180357355	0.999796603828932	Rural_V_Control_meta-analysis
6023	ENSG00000136643	601.280847830066	0.034328800179836	0.0323505362935927	0.288621336445287	0.857078950097363	Rural_V_Control_meta-analysis
6024	ENSG00000136682	528.483301010572	0.0645874123754078	0.0337475630850663	0.0556406927646524	0.528223754600626	Rural_V_Control_meta-analysis
6025	ENSG00000136688	9.61594952638062	-0.613008606496231	0.309381587166642	0.0475464592388957	0.49917542508027	Rural_V_Control_meta-analysis
6026	ENSG00000136689	495.813539950167	-0.0273362814092589	0.0521443592569301	0.600109988929534	0.963808955878412	Rural_V_Control_meta-analysis
6027	ENSG00000136695	2.15003743367245	-0.43793968295325	0.643282532532128	0.49600500060874	0.942668720667602	Rural_V_Control_meta-analysis
6028	ENSG00000136699	1300.11602717424	-0.00971806685720539	0.0293378686097017	0.740458284474912	0.978229754674187	Rural_V_Control_meta-analysis
6029	ENSG00000136709	1646.41913188085	0.0442121956461827	0.0236130701239082	0.0611566530255432	0.542409339472667	Rural_V_Control_meta-analysis
6030	ENSG00000136710	522.230525005939	0.0464033178962343	0.0415863807557827	0.264495047072098	0.842503280014926	Rural_V_Control_meta-analysis
6031	ENSG00000136715	815.018759798318	-0.0315447429516515	0.0329766937723805	0.338780861288667	0.883446207799515	Rural_V_Control_meta-analysis
6032	ENSG00000136717	1436.51125473427	-0.0545892420466459	0.0318222394364881	0.0862640134650804	0.615618268385437	Rural_V_Control_meta-analysis
6033	ENSG00000136718	564.673187203374	-0.0338845478971777	0.0394533640394134	0.390422911598574	0.914939112379811	Rural_V_Control_meta-analysis
6034	ENSG00000136720	708.547465441042	0.00668937196330217	0.0363705405038943	0.854074011284664	0.984110425070829	Rural_V_Control_meta-analysis
6035	ENSG00000136731	3016.19484937048	0.0674479439528932	0.020428103306179	0.000960928249895102	0.0578001954824122	Rural_V_Control_meta-analysis
6036	ENSG00000136738	1056.80573734121	-0.0302352011382371	0.0321331880395019	0.346738810473104	0.890228453163561	Rural_V_Control_meta-analysis
6037	ENSG00000136754	2949.66833563848	-0.019173662560299	0.0206436757927446	0.352997352369216	0.892534392842518	Rural_V_Control_meta-analysis
6038	ENSG00000136758	5065.97038213787	-0.0182481880771549	0.0187097700933106	0.329396911661577	0.880542371927501	Rural_V_Control_meta-analysis
6039	ENSG00000136770	1175.29142278476	-0.047336283850422	0.0280600949301163	0.0916108647091979	0.62962793614569	Rural_V_Control_meta-analysis
6040	ENSG00000136783	242.707201523178	-0.0594677073065115	0.0502035688871611	0.236202746066104	0.819875077401991	Rural_V_Control_meta-analysis
6041	ENSG00000136802	8529.08470606068	0.00836071273310015	0.0258884422397949	0.746731929599456	0.978578145061647	Rural_V_Control_meta-analysis
6042	ENSG00000136807	1749.81187604566	0.0103543775248398	0.0236747863866868	0.661851116700703	0.970378338121573	Rural_V_Control_meta-analysis
6043	ENSG00000136810	2857.32120412622	-0.0791507932348191	0.0254848575325355	0.00189766964101747	0.0857703792550269	Rural_V_Control_meta-analysis
6044	ENSG00000136811	778.516632382807	0.0248791361349305	0.0315820877900741	0.430836534410806	0.929874415976584	Rural_V_Control_meta-analysis
6045	ENSG00000136813	3006.69337411176	0.00553460044656477	0.0247820229763671	0.823277698688924	0.984110425070829	Rural_V_Control_meta-analysis
6046	ENSG00000136816	1155.26988499108	-0.0244748329658387	0.0361337780799887	0.498190613360025	0.943584884452093	Rural_V_Control_meta-analysis
6047	ENSG00000136819	1073.42878652244	-0.0214451753209094	0.0313073890558371	0.493351704860006	0.941672061359442	Rural_V_Control_meta-analysis
6048	ENSG00000136824	347.849586890713	0.0329659863879799	0.0458081823007869	0.471738797790398	0.940072837133212	Rural_V_Control_meta-analysis
6049	ENSG00000136826	2155.6595928631	-0.178957311114366	0.0386109772468766	3.57141696869137e-06	0.00138433379110652	Rural_V_Control_meta-analysis
6050	ENSG00000136827	1298.93646717738	-0.000409133720731688	0.0293281945223637	0.988869724280688	0.999796603828932	Rural_V_Control_meta-analysis
6051	ENSG00000136828	610.099465707585	0.0175766431230458	0.0347178649366687	0.612666520959856	0.96585712376946	Rural_V_Control_meta-analysis
6052	ENSG00000136830	11150.6106603141	0.00423326800888198	0.020634915509586	0.837454361328398	0.984110425070829	Rural_V_Control_meta-analysis
6053	ENSG00000136840	185.486666246217	0.0413975108523362	0.0581507695706067	0.476526936508716	0.940072837133212	Rural_V_Control_meta-analysis
6054	ENSG00000136842	29.6857509551259	-0.345691993546759	0.182276441024398	0.0578905369368832	0.535094506637858	Rural_V_Control_meta-analysis
6055	ENSG00000136848	14774.7413568735	0.111004150450967	0.0289735709015072	0.000127508959006563	0.0170011945342084	Rural_V_Control_meta-analysis
6056	ENSG00000136854	729.745535145108	-0.0338604472365059	0.0318267626002229	0.287374650644832	0.856747133675665	Rural_V_Control_meta-analysis
6057	ENSG00000136856	415.032609773136	-0.0265184361122341	0.0453560015848008	0.558767514329342	0.957776385262405	Rural_V_Control_meta-analysis
6058	ENSG00000136861	1156.90027132015	0.0465952900110259	0.0262930209788078	0.0763689484455938	0.585315720723872	Rural_V_Control_meta-analysis
6059	ENSG00000136866	51.3218613054904	0.0867353088704721	0.118018249483028	0.462381317555194	0.937546251311434	Rural_V_Control_meta-analysis
6060	ENSG00000136867	712.97427670244	-0.0261631521025423	0.0415980540471114	0.529380909108215	0.950224225003083	Rural_V_Control_meta-analysis
6061	ENSG00000136868	1232.17629616789	0.0151151032197745	0.0279664724990288	0.588871371086285	0.96220920498988	Rural_V_Control_meta-analysis
6062	ENSG00000136869	160.170326036435	0.0792708068201161	0.0760407850226036	0.297190355730694	0.862004397171051	Rural_V_Control_meta-analysis
6063	ENSG00000136870	795.447471770126	-0.00789719142363869	0.0352487219824853	0.822724683139678	0.984110425070829	Rural_V_Control_meta-analysis
6064	ENSG00000136872	151.567910370166	0.0814344284261948	0.349735351596279	0.815881100995077	0.984110425070829	Rural_V_Control_meta-analysis
6065	ENSG00000136874	1122.15913906722	0.060263338417946	0.0317918849211175	0.0580186127695544	0.535303673237006	Rural_V_Control_meta-analysis
6066	ENSG00000136875	568.314593076016	-0.0406784453750115	0.03626251986371	0.261957448051019	0.841123654187499	Rural_V_Control_meta-analysis
6067	ENSG00000136877	1871.07070631449	-0.0131177922736712	0.030361810740418	0.665705745144837	0.971390052194928	Rural_V_Control_meta-analysis
6068	ENSG00000136878	729.080429856249	0.028292532637162	0.0338396530674465	0.403111968561992	0.917041587628789	Rural_V_Control_meta-analysis
6069	ENSG00000136881	241.747072579471	0.0554817172436616	0.0798422333489558	0.487123080562544	0.941233760243484	Rural_V_Control_meta-analysis
6070	ENSG00000136883	166.6497263233	0.0255975997622329	0.0783282548790711	0.743819873377002	0.978229754674187	Rural_V_Control_meta-analysis
6071	ENSG00000136888	3151.07413832103	-0.0474660381259646	0.0227797545405832	0.0371880092765656	0.449307707140983	Rural_V_Control_meta-analysis
6072	ENSG00000136891	350.054763895157	0.00984645130133301	0.04462006572931	0.825346924557058	0.984110425070829	Rural_V_Control_meta-analysis
6073	ENSG00000136895	147.773748398105	0.163279531227576	0.0662987060136562	0.013786213670176	0.271098647508605	Rural_V_Control_meta-analysis
6074	ENSG00000136897	417.908500467792	-0.022123171179714	0.0397055022840622	0.577403430666656	0.960626020450013	Rural_V_Control_meta-analysis
6075	ENSG00000136908	697.179953746083	-0.0125854598064843	0.0330062550833054	0.702976725641462	0.975300272068419	Rural_V_Control_meta-analysis
6076	ENSG00000136918	5.41793407076627	-0.275917354536852	0.294499632556126	0.348808865884999	0.890707514190135	Rural_V_Control_meta-analysis
6077	ENSG00000136925	794.829118994644	0.00116764253647323	0.0316146724173773	0.970537977556512	0.999796603828932	Rural_V_Control_meta-analysis
6078	ENSG00000136930	1929.89291315809	-0.000564650432077848	0.0276746104956924	0.983721736363029	0.999796603828932	Rural_V_Control_meta-analysis
6079	ENSG00000136931	2.74400359670212	0.297313986628396	0.465299963985193	0.522840674557763	0.948786525226744	Rural_V_Control_meta-analysis
6080	ENSG00000136932	228.369282961303	-0.0367263887111012	0.0519321325867847	0.479442383472382	0.940072837133212	Rural_V_Control_meta-analysis
6081	ENSG00000136933	152.658789854286	-0.00419772451644339	0.0637547367121597	0.947503803145525	0.9975721695932	Rural_V_Control_meta-analysis
6082	ENSG00000136935	594.583983090411	-0.0511427267049279	0.0366132151184947	0.162462320835144	0.741631957709969	Rural_V_Control_meta-analysis
6083	ENSG00000136936	248.816618227641	0.0379531820808164	0.0472016389939182	0.421359482916494	0.927185242285842	Rural_V_Control_meta-analysis
6084	ENSG00000136937	926.159778340308	0.0463495370808506	0.0296442159321633	0.117928649858729	0.673775316835914	Rural_V_Control_meta-analysis
6085	ENSG00000136938	1464.47828915056	-0.0818461542569386	0.0361364806311856	0.0235177309635326	0.362159475858057	Rural_V_Control_meta-analysis
6086	ENSG00000136940	821.183814937593	0.00907206518268714	0.0295750521727745	0.759035781116741	0.979704069355736	Rural_V_Control_meta-analysis
6087	ENSG00000136942	3391.01660412088	-0.0139849187616371	0.0310139411607309	0.6520445959028	0.96975681766543	Rural_V_Control_meta-analysis
6088	ENSG00000136943	93.1593988535885	0.0299910615816247	0.102389333650059	0.769589438048669	0.981249381505924	Rural_V_Control_meta-analysis
6089	ENSG00000136944	7.01943160268492	0.33949156328307	0.29953517798949	0.257048566705785	0.836610469343483	Rural_V_Control_meta-analysis
6090	ENSG00000136950	1322.04045904071	-0.0507729573538447	0.0265348914087429	0.0556915803039758	0.528223754600626	Rural_V_Control_meta-analysis
6091	ENSG00000136960	4.48887203961352	0.737187832561758	0.608463977250937	0.225682606263121	0.812355838067477	Rural_V_Control_meta-analysis
6092	ENSG00000136982	7.81184048680961	-0.0482919187850209	0.259402058930094	0.852314358924738	0.984110425070829	Rural_V_Control_meta-analysis
6093	ENSG00000136986	1722.8351665478	0.00970895569585042	0.0240994036361116	0.687042978112264	0.975300272068419	Rural_V_Control_meta-analysis
6094	ENSG00000136997	987.813307885814	-0.0114677807238745	0.0491765711439507	0.815609195365241	0.984110425070829	Rural_V_Control_meta-analysis
6095	ENSG00000136999	117.087502248156	-0.134461805773144	0.0837846116980084	0.108526630988121	0.659026568988628	Rural_V_Control_meta-analysis
6096	ENSG00000137033	24.2755528916614	-0.41304540145161	0.201505262462475	0.0403839930640478	0.467204547378717	Rural_V_Control_meta-analysis
6097	ENSG00000137038	206.777047863498	-0.010574127430421	0.0524474972990717	0.840218831840884	0.984110425070829	Rural_V_Control_meta-analysis
6098	ENSG00000137040	848.500974173367	-0.0172912469566043	0.0299450852659422	0.563647741755205	0.959677742002403	Rural_V_Control_meta-analysis
6099	ENSG00000137054	153.253479370536	0.033248450365315	0.0723930893583276	0.646035564988473	0.96975681766543	Rural_V_Control_meta-analysis
6100	ENSG00000137055	1245.88374474767	-0.0226481816054246	0.02647743309448	0.392342591081937	0.915615035547493	Rural_V_Control_meta-analysis
6101	ENSG00000137070	92.3891857597055	-0.0189206001076436	0.0709289146040802	0.78965826530504	0.981830195188946	Rural_V_Control_meta-analysis
6102	ENSG00000137073	1742.68525553001	0.0791237689304387	0.0257452413250444	0.00211680224215216	0.0930483188342867	Rural_V_Control_meta-analysis
6103	ENSG00000137074	536.233671498306	0.0408627675387484	0.0347570328229549	0.239727153527577	0.82159930360901	Rural_V_Control_meta-analysis
6104	ENSG00000137075	1816.79812718925	0.0222389353089128	0.026182169190478	0.395662985315362	0.915872214517757	Rural_V_Control_meta-analysis
6105	ENSG00000137076	9792.50857020808	0.0321484374416797	0.0200327686890762	0.108539471621865	0.659026568988628	Rural_V_Control_meta-analysis
6106	ENSG00000137094	416.329126956731	-0.0907948202998314	0.0518528483198041	0.0799443058838918	0.594225250378532	Rural_V_Control_meta-analysis
6107	ENSG00000137098	7.27563422892172	-0.00820948495934285	0.289337850423302	0.97736437688709	0.999796603828932	Rural_V_Control_meta-analysis
6108	ENSG00000137100	915.327112693044	0.0278988641940162	0.0343247142525918	0.416337138473236	0.924970306357094	Rural_V_Control_meta-analysis
6109	ENSG00000137101	33.5613526703968	0.0813117587963072	0.128648990858272	0.527358451199103	0.950224225003083	Rural_V_Control_meta-analysis
6110	ENSG00000137103	348.709525739445	-0.0282253794944137	0.0496945699512828	0.570050493463254	0.960626020450013	Rural_V_Control_meta-analysis
6111	ENSG00000137106	737.141432772652	0.0127217732089571	0.0338319174971831	0.706895532109987	0.975300272068419	Rural_V_Control_meta-analysis
6112	ENSG00000137124	2010.74229073245	0.0447062772001686	0.0532359414977276	0.401033874455766	0.916893168266305	Rural_V_Control_meta-analysis
6113	ENSG00000137133	15.0856519679467	0.0722647061960054	0.190004301121362	0.703699022252868	0.975300272068419	Rural_V_Control_meta-analysis
6114	ENSG00000137135	24.6424693260701	0.0488145148832458	0.148206095050201	0.741876686228607	0.978229754674187	Rural_V_Control_meta-analysis
6115	ENSG00000137142	212.060417772351	0.125992740567438	0.0661789089370777	0.0569336108704402	0.531832403259638	Rural_V_Control_meta-analysis
6116	ENSG00000137145	2266.7454651294	0.0180389465370789	0.026901363528296	0.502501624623639	0.943791101113148	Rural_V_Control_meta-analysis
6117	ENSG00000137154	5275.12170599232	-0.0208101437335973	0.0322246761721771	0.518419985865931	0.948315149344512	Rural_V_Control_meta-analysis
6118	ENSG00000137161	835.938508988396	-0.00819471234406213	0.0315328723905287	0.794957575236172	0.981830195188946	Rural_V_Control_meta-analysis
6119	ENSG00000137166	2141.27596860703	0.0258628912828721	0.0280877235283484	0.357160145036664	0.894017884947844	Rural_V_Control_meta-analysis
6120	ENSG00000137168	418.273656438624	0.0459066445816915	0.0478668313467761	0.337533978384089	0.883314136966879	Rural_V_Control_meta-analysis
6121	ENSG00000137171	882.015373908961	0.0238853033690718	0.0334656701157815	0.475396912293801	0.940072837133212	Rural_V_Control_meta-analysis
6122	ENSG00000137177	2257.23047899403	0.0111816338349152	0.0287382294641907	0.697212758969049	0.975300272068419	Rural_V_Control_meta-analysis
6123	ENSG00000137185	502.569652122621	-0.0332452683200617	0.0372457882359748	0.372076054301547	0.904710716212477	Rural_V_Control_meta-analysis
6124	ENSG00000137193	2642.09687514098	-0.110116138721897	0.0299123660834496	0.000232055521116198	0.0239337327906422	Rural_V_Control_meta-analysis
6125	ENSG00000137198	71.2992941953594	-0.0197581677046584	0.0941493451007636	0.833777057252378	0.984110425070829	Rural_V_Control_meta-analysis
6126	ENSG00000137200	1026.14426851477	-0.0103600167798539	0.0286656161900939	0.717793588082589	0.976390460312803	Rural_V_Control_meta-analysis
6127	ENSG00000137203	593.955420644534	-0.0639458147978034	0.049237459180006	0.194039049073109	0.774669917959604	Rural_V_Control_meta-analysis
6128	ENSG00000137207	3296.20686633757	-0.0235280224046401	0.0230907254910695	0.308232304058714	0.868380977554796	Rural_V_Control_meta-analysis
6129	ENSG00000137210	485.516883979527	-0.0234197639268273	0.0371359880035704	0.528270224539436	0.950224225003083	Rural_V_Control_meta-analysis
6130	ENSG00000137216	4184.09885033201	0.0517633642276656	0.0259474055478652	0.0460500673795013	0.490980413893723	Rural_V_Control_meta-analysis
6131	ENSG00000137218	78.3525874787485	-0.0969525928170232	0.0843406646106428	0.25033521394214	0.830471371153689	Rural_V_Control_meta-analysis
6132	ENSG00000137221	868.926160558958	-0.0330801328029816	0.0310356988834832	0.286480774205917	0.856747133675665	Rural_V_Control_meta-analysis
6133	ENSG00000137225	1.41454388421516	-0.297269944266724	0.760549909547722	0.695899354876166	0.975300272068419	Rural_V_Control_meta-analysis
6134	ENSG00000137261	21.2748704649932	0.408629304912131	0.198043053832464	0.0390807435870866	0.457987849844423	Rural_V_Control_meta-analysis
6135	ENSG00000137266	870.263119670125	0.0358976407479756	0.0352222276470665	0.308119530775077	0.868380977554796	Rural_V_Control_meta-analysis
6136	ENSG00000137267	786.002452451566	-0.03266572599673	0.0364202502247327	0.369766366747551	0.903384007934161	Rural_V_Control_meta-analysis
6137	ENSG00000137269	1359.17082269605	-0.024333108837906	0.0281879450894124	0.388002656340326	0.914127577171364	Rural_V_Control_meta-analysis
6138	ENSG00000137270	4.95537901684309	0.103889487767135	0.314972260594907	0.7415231710365	0.978229754674187	Rural_V_Control_meta-analysis
6139	ENSG00000137273	3.24910666412933	-0.207293981742701	0.608250771480786	0.73325152786591	0.978073911718103	Rural_V_Control_meta-analysis
6140	ENSG00000137274	447.874138988462	0.0522327900874873	0.0397995576372427	0.189386472420062	0.770450942975079	Rural_V_Control_meta-analysis
6141	ENSG00000137275	1729.80573164862	-0.00750435891645022	0.0230766664003372	0.745035382056452	0.978578145061647	Rural_V_Control_meta-analysis
6142	ENSG00000137285	494.867029539919	-0.0555828142662118	0.0482797654056953	0.249623145012777	0.829452011019196	Rural_V_Control_meta-analysis
6143	ENSG00000137288	270.815432606975	0.00719379612718838	0.0510241915410791	0.887879462357888	0.989717657717563	Rural_V_Control_meta-analysis
6144	ENSG00000137309	13658.0314033181	-0.0757732602546341	0.0247233577972912	0.00217782811009559	0.0949461846363201	Rural_V_Control_meta-analysis
6145	ENSG00000137310	72.8198789850935	-0.0692384686090434	0.0883814518950475	0.433389338948237	0.931316454465261	Rural_V_Control_meta-analysis
6146	ENSG00000137312	1362.24558852475	-0.0664333359085285	0.0321880171879365	0.03902576327189	0.457987849844423	Rural_V_Control_meta-analysis
6147	ENSG00000137331	12408.2931969712	-0.0438871655564842	0.0324194964202306	0.17582331434174	0.758774890204445	Rural_V_Control_meta-analysis
6148	ENSG00000137337	626.52877636159	0.0118414454449479	0.037005278416932	0.748973321749706	0.978578145061647	Rural_V_Control_meta-analysis
6149	ENSG00000137338	138.867698530504	-0.0860741411745006	0.0617338427660348	0.163233660225749	0.742011969221312	Rural_V_Control_meta-analysis
6150	ENSG00000137343	600.003926648929	0.0109061820885033	0.0377012271611581	0.772367702699015	0.981249381505924	Rural_V_Control_meta-analysis
6151	ENSG00000137364	702.564749676414	-0.0608545567215666	0.0356381087665796	0.0877162040299052	0.618300914970896	Rural_V_Control_meta-analysis
6152	ENSG00000137393	105.106164541833	0.215975308690974	0.0816268345527052	0.00814772404480034	0.206598390993352	Rural_V_Control_meta-analysis
6153	ENSG00000137404	223.700754903151	-0.0636831241302894	0.0516447229567133	0.21753834008602	0.804279180334737	Rural_V_Control_meta-analysis
6154	ENSG00000137409	3764.51829293563	-0.0170106772024508	0.023808280857089	0.474926869888339	0.940072837133212	Rural_V_Control_meta-analysis
6155	ENSG00000137411	10.1415506576373	0.210213917913068	0.230324260177916	0.361407274686814	0.898149947375719	Rural_V_Control_meta-analysis
6156	ENSG00000137413	757.023770610266	0.0113092047378474	0.0310373251954139	0.715578497600507	0.976390460312803	Rural_V_Control_meta-analysis
6157	ENSG00000137414	450.354023113584	-0.0542683091563158	0.0426194308679954	0.202903385253252	0.786663078729473	Rural_V_Control_meta-analysis
6158	ENSG00000137434	12.4534131130662	0.0252253112593402	0.201553716047443	0.900401407732449	0.991412613899144	Rural_V_Control_meta-analysis
6159	ENSG00000137440	448.149019038752	0.119023579437965	0.066597365819899	0.0739033079861409	0.579905320014818	Rural_V_Control_meta-analysis
6160	ENSG00000137449	1260.60311763986	-0.0807665285234126	0.0346595642697469	0.0197912975323847	0.328486266097672	Rural_V_Control_meta-analysis
6161	ENSG00000137460	615.622961776456	0.0324029554276615	0.0505926213033919	0.521868380940092	0.948786525226744	Rural_V_Control_meta-analysis
6162	ENSG00000137462	267.741751570662	0.00279163438117273	0.050824289052042	0.956196485763009	0.999242559770979	Rural_V_Control_meta-analysis
6163	ENSG00000137463	2.37529995250851	-0.847546088058093	0.509633390975436	0.0963023184180511	0.639738836749939	Rural_V_Control_meta-analysis
6164	ENSG00000137474	428.2212996815	0.0430427792838751	0.055809454647132	0.440561551301902	0.933393117165046	Rural_V_Control_meta-analysis
6165	ENSG00000137478	511.365345828637	0.020358434100934	0.0365977128070305	0.57802210145516	0.960626020450013	Rural_V_Control_meta-analysis
6166	ENSG00000137486	1159.70854153302	0.0405766224888035	0.0269624663326987	0.132342093218896	0.696995882653828	Rural_V_Control_meta-analysis
6167	ENSG00000137491	14.7161147943486	0.2703517717232	0.375379783184425	0.471396530942353	0.940072837133212	Rural_V_Control_meta-analysis
6168	ENSG00000137492	718.657759971912	-0.0761935271601352	0.0345080161146621	0.0272446214718821	0.385502018511854	Rural_V_Control_meta-analysis
6169	ENSG00000137494	460.737733783222	0.0650907343346219	0.0408847230852076	0.111372311169592	0.663571810154158	Rural_V_Control_meta-analysis
6170	ENSG00000137496	420.780514038265	0.0624428655789999	0.0425062949065464	0.141825653052196	0.710401204303469	Rural_V_Control_meta-analysis
6171	ENSG00000137497	8338.96476484771	0.0374037137956643	0.0252075460749819	0.137854018734736	0.703112623447811	Rural_V_Control_meta-analysis
6172	ENSG00000137500	1013.42162106947	-0.0338699809695347	0.0311825782852358	0.277398114375703	0.847617977848388	Rural_V_Control_meta-analysis
6173	ENSG00000137501	1903.52464753849	-0.00823280296636274	0.0336825656095208	0.806903018190164	0.98266729288897	Rural_V_Control_meta-analysis
6174	ENSG00000137502	595.710219401963	0.0185642831472613	0.0424165998164132	0.66162876889199	0.970378338121573	Rural_V_Control_meta-analysis
6175	ENSG00000137504	1576.60610755115	-0.0270333878349827	0.0289454229890994	0.350333070854725	0.891498014813466	Rural_V_Control_meta-analysis
6176	ENSG00000137507	5.67490649159966	-0.12749934960786	0.342534549428969	0.709726579469077	0.975300272068419	Rural_V_Control_meta-analysis
6177	ENSG00000137509	569.479678532101	-0.0314798872174235	0.0371121790872445	0.396306538875387	0.915872214517757	Rural_V_Control_meta-analysis
6178	ENSG00000137513	195.872488763864	0.0693183488519405	0.0540564785910165	0.199726229475784	0.782489353204905	Rural_V_Control_meta-analysis
6179	ENSG00000137522	1485.71690224528	0.025760124763854	0.0293353128775294	0.379874904296512	0.908564861855867	Rural_V_Control_meta-analysis
6180	ENSG00000137547	413.112047857079	0.00104479429012304	0.0477326885015158	0.982536942738269	0.999796603828932	Rural_V_Control_meta-analysis
6181	ENSG00000137561	2.54024534887985	-0.112087633253577	0.514399700949913	0.827507120426808	0.984110425070829	Rural_V_Control_meta-analysis
6182	ENSG00000137563	843.989427873296	0.0953123885097896	0.0400683132518358	0.0173715842340306	0.308828164160544	Rural_V_Control_meta-analysis
6183	ENSG00000137571	74.7953008754677	-0.00559490741565023	0.0959489155448666	0.953500654973185	0.998773240267752	Rural_V_Control_meta-analysis
6184	ENSG00000137573	2.06703119138992	-0.0921981419282669	0.617317489998679	0.881275194866435	0.987933902300648	Rural_V_Control_meta-analysis
6185	ENSG00000137574	466.62912591128	0.066040507052121	0.039916448109431	0.0980323532489854	0.642872464556653	Rural_V_Control_meta-analysis
6186	ENSG00000137575	4245.0208332907	-0.0248559703975889	0.0210330843797525	0.237302592715539	0.819875077401991	Rural_V_Control_meta-analysis
6187	ENSG00000137601	296.184841402045	0.00684068320271769	0.0450836692626948	0.879397479037555	0.987722638933546	Rural_V_Control_meta-analysis
6188	ENSG00000137628	1620.86476219528	-0.158493754952652	0.0713215641337341	0.0262669747680403	0.378982518931174	Rural_V_Control_meta-analysis
6189	ENSG00000137642	1941.18170541444	-0.00936078474302718	0.0332544803988091	0.778335033871291	0.981357764017327	Rural_V_Control_meta-analysis
6190	ENSG00000137648	4474.49237439715	-0.00629303350954823	0.0259200323070282	0.808170806543572	0.982951950186024	Rural_V_Control_meta-analysis
6191	ENSG00000137656	358.515452175168	-0.0279381618334353	0.0424361345667701	0.510308220437665	0.945503810535829	Rural_V_Control_meta-analysis
6192	ENSG00000137673	8010.99437536213	-0.196479272746565	0.0689796597298366	0.0043944444328865	0.144080145340541	Rural_V_Control_meta-analysis
6193	ENSG00000137674	4.71186598947068	0.182809343344645	0.338539999207304	0.589201628574776	0.96220920498988	Rural_V_Control_meta-analysis
6194	ENSG00000137691	15.7992817499278	0.323036326825228	0.211723700330785	0.12707344207079	0.688045710027964	Rural_V_Control_meta-analysis
6195	ENSG00000137692	584.267912687381	0.0140077252650914	0.0358549903734088	0.696035894736499	0.975300272068419	Rural_V_Control_meta-analysis
6196	ENSG00000137693	5416.00144211492	-0.00852863962900546	0.0212918024332349	0.688744264840756	0.975300272068419	Rural_V_Control_meta-analysis
6197	ENSG00000137699	2806.36950060051	-0.0715135692505854	0.0522322457567332	0.17095364831271	0.754144484496281	Rural_V_Control_meta-analysis
6198	ENSG00000137700	391.512026735583	-0.027184072384084	0.0410736764946245	0.508075791324476	0.944934790445017	Rural_V_Control_meta-analysis
6199	ENSG00000137709	565.163413910944	-0.079604242518828	0.0937901074522941	0.396021077370965	0.915872214517757	Rural_V_Control_meta-analysis
6200	ENSG00000137710	3864.56147286562	-0.0115698725639148	0.0270939217633964	0.669358682540416	0.972993451498742	Rural_V_Control_meta-analysis
6201	ENSG00000137713	2266.23317644347	0.0322015810794968	0.0259929628462203	0.215398216650601	0.802788601539627	Rural_V_Control_meta-analysis
6202	ENSG00000137714	372.850476642691	-0.0270322831828597	0.0432900537189612	0.532334991857335	0.950224225003083	Rural_V_Control_meta-analysis
6203	ENSG00000137720	108.158552966764	0.00228121486989319	0.071918670362144	0.974695848133655	0.999796603828932	Rural_V_Control_meta-analysis
6204	ENSG00000137726	75.2413870715345	-0.0798482094772208	0.130130430275988	0.539478782174099	0.952113471517538	Rural_V_Control_meta-analysis
6205	ENSG00000137731	1.9778667075029	-0.122854213529015	0.529614936876178	0.816562141049622	0.984110425070829	Rural_V_Control_meta-analysis
6206	ENSG00000137747	119.734590907036	-0.12453388657489	0.0768227030706341	0.105005677180527	0.6554442185185	Rural_V_Control_meta-analysis
6207	ENSG00000137752	20.5812066760801	0.0824307147055933	0.183365266339068	0.653039434520187	0.96975681766543	Rural_V_Control_meta-analysis
6208	ENSG00000137760	149.136139181039	0.0164193240399021	0.0636676868849377	0.796491023655001	0.981830195188946	Rural_V_Control_meta-analysis
6209	ENSG00000137764	321.0989585597	0.0809334087437767	0.0452366596581011	0.0735969290739805	0.578587334246847	Rural_V_Control_meta-analysis
6210	ENSG00000137766	5.3967193013291	-0.0443121981146213	0.457611520795548	0.922858493242402	0.995830692402152	Rural_V_Control_meta-analysis
6211	ENSG00000137767	718.795719343392	-0.0886563031418712	0.0451495251143601	0.0495747092884663	0.509111263552927	Rural_V_Control_meta-analysis
6212	ENSG00000137770	792.639114233647	-0.000490051988819896	0.033068401308748	0.988176307615592	0.999796603828932	Rural_V_Control_meta-analysis
6213	ENSG00000137776	2957.04620191433	0.0272757709198618	0.0263040979309876	0.299763827537499	0.863768699091504	Rural_V_Control_meta-analysis
6214	ENSG00000137801	44394.0982946814	0.131522357517864	0.033981990299875	0.000108677093717472	0.0155885431255824	Rural_V_Control_meta-analysis
6215	ENSG00000137802	1528.45252086032	-0.00167293239074759	0.0275426852002747	0.951566573152248	0.997972284375719	Rural_V_Control_meta-analysis
6216	ENSG00000137804	4.52830652300191	0.258476225922237	0.362858170121604	0.476257950490108	0.940072837133212	Rural_V_Control_meta-analysis
6217	ENSG00000137806	265.830995754303	-0.0172805500525316	0.0454342506006319	0.703691622668902	0.975300272068419	Rural_V_Control_meta-analysis
6218	ENSG00000137807	126.164793664026	0.00473872611000652	0.0774009244723882	0.951181516934519	0.997849409992228	Rural_V_Control_meta-analysis
6219	ENSG00000137809	1.62466531675161	0.256587974619494	0.782531516390126	0.7429912446554	0.978229754674187	Rural_V_Control_meta-analysis
6220	ENSG00000137812	76.8028056497695	0.0268770065260425	0.0848368825171021	0.751389262690983	0.978578145061647	Rural_V_Control_meta-analysis
6221	ENSG00000137814	501.844090841204	0.00112010261644106	0.0371480157472628	0.975945493666104	0.999796603828932	Rural_V_Control_meta-analysis
6222	ENSG00000137815	2025.10608395282	0.0310315602924145	0.0240647132624122	0.197222691566231	0.779713510991248	Rural_V_Control_meta-analysis
6223	ENSG00000137817	782.64114225671	-0.0396757039203072	0.0327409076506694	0.225585767127005	0.812355838067477	Rural_V_Control_meta-analysis
6224	ENSG00000137818	5644.60237386584	-0.0586395579071681	0.0277900694868287	0.0348505729179105	0.434307235870351	Rural_V_Control_meta-analysis
6225	ENSG00000137819	366.449906220109	-0.0868715318772797	0.0534495815727118	0.104098942532462	0.653510358151529	Rural_V_Control_meta-analysis
6226	ENSG00000137821	130.848202937996	-0.0720572805169239	0.0654849300891244	0.271173418226749	0.845435442639905	Rural_V_Control_meta-analysis
6227	ENSG00000137822	428.926731940956	0.026948376732147	0.0380958544191192	0.47932822212901	0.940072837133212	Rural_V_Control_meta-analysis
6228	ENSG00000137824	911.775441074368	0.0245550283702309	0.0277260135895646	0.375816182753067	0.907768557374558	Rural_V_Control_meta-analysis
6229	ENSG00000137825	194.883190525557	-0.247175485208907	0.0657142711340009	0.000168987327853055	0.0193128374689206	Rural_V_Control_meta-analysis
6230	ENSG00000137831	2912.19969212714	0.0777326789354572	0.0414223285559566	0.0605744699630716	0.54099682519394	Rural_V_Control_meta-analysis
6231	ENSG00000137834	662.639974367698	0.0532857038305369	0.0421177692209931	0.20581408938252	0.790650619132387	Rural_V_Control_meta-analysis
6232	ENSG00000137841	316.206713458229	-0.0114063088545844	0.0799596790358111	0.88656600798147	0.989391779348689	Rural_V_Control_meta-analysis
6233	ENSG00000137842	708.284935083065	-0.0348594157010799	0.0370129638593021	0.346286656553058	0.889482501982489	Rural_V_Control_meta-analysis
6234	ENSG00000137843	116.285849280859	0.0392691059634884	0.0763484007054826	0.607013663560877	0.964773788244141	Rural_V_Control_meta-analysis
6235	ENSG00000137845	6228.50679376031	0.046552597677952	0.0222830404998575	0.0366942888291493	0.445792423133174	Rural_V_Control_meta-analysis
6236	ENSG00000137857	177.790939917515	-0.120281819595427	0.0676111700393411	0.0752360081367588	0.5832248692772	Rural_V_Control_meta-analysis
6237	ENSG00000137868	199.584946948939	-0.536542943989735	0.104794642469213	3.05622639413135e-07	0.000195598489224406	Rural_V_Control_meta-analysis
6238	ENSG00000137871	256.949180406397	0.0652127032822602	0.0500855874250708	0.192907728228389	0.774664559343949	Rural_V_Control_meta-analysis
6239	ENSG00000137875	4.86050850731223	-0.179961191118213	0.351442702930908	0.608606149272987	0.964988443996412	Rural_V_Control_meta-analysis
6240	ENSG00000137876	1455.12622781331	-0.0403553189758223	0.0288815900881231	0.162333022383966	0.741631957709969	Rural_V_Control_meta-analysis
6241	ENSG00000137877	4433.23024933447	0.0460131033970184	0.0299966029850116	0.125043477467162	0.683769284751075	Rural_V_Control_meta-analysis
6242	ENSG00000137878	200.408343344657	0.0781758699598373	0.0632205007354101	0.216250903256581	0.803282552231287	Rural_V_Control_meta-analysis
6243	ENSG00000137880	69.2533041544335	-0.0523286317027474	0.095305416847259	0.582962549908732	0.961574286171499	Rural_V_Control_meta-analysis
6244	ENSG00000137936	1994.42562868877	-0.0467192738535847	0.0273027676192561	0.0870524591482846	0.616846477578633	Rural_V_Control_meta-analysis
6245	ENSG00000137941	12.2387878893475	0.338741011996573	0.293285395583104	0.248095480867665	0.827847277139237	Rural_V_Control_meta-analysis
6246	ENSG00000137942	5599.03961521159	0.00157207688002498	0.0213113428528432	0.94119567169689	0.997002352507321	Rural_V_Control_meta-analysis
6247	ENSG00000137944	435.101884630262	-0.0192622377115696	0.0425587834718883	0.650834559702493	0.96975681766543	Rural_V_Control_meta-analysis
6248	ENSG00000137947	629.843423825049	0.00342580232980129	0.0334479743405867	0.918421866728792	0.995651120128372	Rural_V_Control_meta-analysis
6249	ENSG00000137955	694.252200693194	-0.00375729628432529	0.0366633967687073	0.918375007546352	0.995651120128372	Rural_V_Control_meta-analysis
6250	ENSG00000137959	108.56887511828	-1.14927174023474	0.242970209910015	2.24416775842826e-06	0.00102590526099578	Rural_V_Control_meta-analysis
6251	ENSG00000137960	206.073851661752	0.139636807327739	0.0590549754905697	0.0180533397368649	0.313701693013063	Rural_V_Control_meta-analysis
6252	ENSG00000137962	3739.42373334134	-0.0506234789295737	0.0286972597044662	0.0777231042032939	0.589241714465421	Rural_V_Control_meta-analysis
6253	ENSG00000137965	267.659901706067	-0.696006222411078	0.119892010200458	6.42600203811375e-09	1.1173288361135e-05	Rural_V_Control_meta-analysis
6254	ENSG00000137968	298.057201143661	-0.333152628292002	0.110463065866776	0.00256163684477692	0.104556605909262	Rural_V_Control_meta-analysis
6255	ENSG00000137975	0.684387691189701	0.676674789457859	1.16012731710883	0.559707302492002	0.957864010748761	Rural_V_Control_meta-analysis
6256	ENSG00000137992	597.332367156544	-0.0126287518261638	0.0329517212321036	0.7015343033493	0.975300272068419	Rural_V_Control_meta-analysis
6257	ENSG00000137996	1418.14291736618	0.0139089205679655	0.0271880189911351	0.608943085306098	0.965138145663697	Rural_V_Control_meta-analysis
6258	ENSG00000138002	492.550012215139	-0.0268758679678148	0.0504082468049646	0.593919984331169	0.963014491794102	Rural_V_Control_meta-analysis
6259	ENSG00000138018	1571.53390115312	0.0584286292897665	0.0319150391310618	0.0671370644206674	0.558512068455654	Rural_V_Control_meta-analysis
6260	ENSG00000138028	1.24107364856373	-0.152508302706331	0.755657080258739	0.84005579972615	0.984110425070829	Rural_V_Control_meta-analysis
6261	ENSG00000138029	1667.13725338895	-0.0409420526701792	0.0234734531787986	0.0811267786011373	0.59893351168102	Rural_V_Control_meta-analysis
6262	ENSG00000138030	69.0777197588278	-0.0702926169314088	0.0883115343517989	0.426054179120297	0.928855002851172	Rural_V_Control_meta-analysis
6263	ENSG00000138031	172.536295588644	-0.0117735453813442	0.0683267263780982	0.863191899839987	0.985461619109618	Rural_V_Control_meta-analysis
6264	ENSG00000138032	526.147637705	0.0568488162021049	0.0369027232833531	0.12343739426766	0.681494846123706	Rural_V_Control_meta-analysis
6265	ENSG00000138035	431.964170875776	-0.12009075163038	0.0554431966909588	0.030310101435327	0.40556001395348	Rural_V_Control_meta-analysis
6266	ENSG00000138036	273.803379479246	-0.00348405397266141	0.0517420477965618	0.946314965142743	0.9975721695932	Rural_V_Control_meta-analysis
6267	ENSG00000138050	174.617281276631	0.105067392848421	0.0667265974817622	0.115349867411834	0.669804921142079	Rural_V_Control_meta-analysis
6268	ENSG00000138061	367.059975416856	-0.283896386024647	0.132671588435009	0.0323674469685877	0.420966046702027	Rural_V_Control_meta-analysis
6269	ENSG00000138069	5453.62107625243	-0.02759781837173	0.0225010054163013	0.220004972321918	0.806455042667062	Rural_V_Control_meta-analysis
6270	ENSG00000138071	11902.109841332	0.00947808467899799	0.0245856304509293	0.699857240395934	0.975300272068419	Rural_V_Control_meta-analysis
6271	ENSG00000138073	746.442206914079	0.018702519601267	0.0323441122632832	0.56310501585577	0.959677742002403	Rural_V_Control_meta-analysis
6272	ENSG00000138074	899.517170276507	0.0130168522452064	0.0369574091864164	0.724679090646979	0.977723105299827	Rural_V_Control_meta-analysis
6273	ENSG00000138078	854.926374777675	0.0082007249482293	0.0355340582785186	0.81748189381188	0.984110425070829	Rural_V_Control_meta-analysis
6274	ENSG00000138079	7.18645498050493	0.103754960574989	0.29358322147282	0.723781819516322	0.977723105299827	Rural_V_Control_meta-analysis
6275	ENSG00000138080	18.7336756865679	0.107277060136691	0.169284500401173	0.526270948234118	0.950224225003083	Rural_V_Control_meta-analysis
6276	ENSG00000138081	2630.80395340186	-0.0197513309253567	0.0203979158688801	0.332893855208573	0.880817212392453	Rural_V_Control_meta-analysis
6277	ENSG00000138085	761.352413407844	-0.0500378829192423	0.0302915098921589	0.0985593958601969	0.642872464556653	Rural_V_Control_meta-analysis
6278	ENSG00000138092	454.880769311479	0.0150636627256664	0.0379755756353831	0.691612939772438	0.975300272068419	Rural_V_Control_meta-analysis
6279	ENSG00000138095	1710.82169961016	0.0326153019713094	0.0291096007914189	0.262530099151936	0.841303243999234	Rural_V_Control_meta-analysis
6280	ENSG00000138100	6.32900621195455	-0.0999814166890057	0.321094918230778	0.755514405276408	0.979250371921107	Rural_V_Control_meta-analysis
6281	ENSG00000138101	227.281751821168	-0.00709257148651458	0.0525856869080505	0.892709548807074	0.989957615693188	Rural_V_Control_meta-analysis
6282	ENSG00000138107	4539.13870329157	-0.0119659504205931	0.0244860676053431	0.625065405307638	0.967557535089957	Rural_V_Control_meta-analysis
6283	ENSG00000138109	36.651336102248	0.176351779013271	0.144102621462499	0.221030326746161	0.806864072082725	Rural_V_Control_meta-analysis
6284	ENSG00000138111	196.543701766392	0.101329533136664	0.0554194403434055	0.0674878408505958	0.560307355814192	Rural_V_Control_meta-analysis
6285	ENSG00000138115	15.861812414768	0.0652650651449619	0.199672671825202	0.743773565387648	0.978229754674187	Rural_V_Control_meta-analysis
6286	ENSG00000138119	37969.3548586413	0.0412436192709461	0.0180138942220089	0.0220477134435041	0.351357983163412	Rural_V_Control_meta-analysis
6287	ENSG00000138131	1623.19826658391	0.131337546051376	0.0536096963183334	0.0142902178791547	0.275393102175191	Rural_V_Control_meta-analysis
6288	ENSG00000138134	212.319917572988	-0.0928910149248161	0.0623968820566997	0.136563106130121	0.70255248244135	Rural_V_Control_meta-analysis
6289	ENSG00000138138	1996.28947668432	-0.00848606212226805	0.0235051773646198	0.718077404242874	0.976390460312803	Rural_V_Control_meta-analysis
6290	ENSG00000138152	7.1624437867772	0.56957397552799	0.289605876838205	0.0492153782041804	0.507375033032788	Rural_V_Control_meta-analysis
6291	ENSG00000138160	67.6188997548483	-0.0849322873646646	0.106315141339388	0.424364102829529	0.928487635490114	Rural_V_Control_meta-analysis
6292	ENSG00000138161	6.63864836563093	0.00240368873806713	0.276766869722015	0.993070550585101	0.999796603828932	Rural_V_Control_meta-analysis
6293	ENSG00000138162	1788.73684082156	0.0664623773188942	0.0296766793259087	0.0251202172383401	0.371120476282034	Rural_V_Control_meta-analysis
6294	ENSG00000138166	1458.88020308458	-0.209283341261275	0.0468676798191299	7.99160786297469e-06	0.00229031118236984	Rural_V_Control_meta-analysis
6295	ENSG00000138172	4.12018584896065	0.103063683299219	0.347811963627624	0.766985620914776	0.981249381505924	Rural_V_Control_meta-analysis
6296	ENSG00000138175	434.681170615668	0.0156124782524672	0.0400728364264596	0.696830484783548	0.975300272068419	Rural_V_Control_meta-analysis
6297	ENSG00000138180	16.8139409534416	-0.1527200740744	0.194331290952708	0.431940810189474	0.930030004445106	Rural_V_Control_meta-analysis
6298	ENSG00000138182	142.675816581548	0.0424095340375465	0.0745703560826841	0.569547254874146	0.960626020450013	Rural_V_Control_meta-analysis
6299	ENSG00000138185	33.4534108643509	0.0290913475516293	0.151806362227565	0.848028458294944	0.984110425070829	Rural_V_Control_meta-analysis
6300	ENSG00000138190	504.371366831901	-0.00510968867059121	0.0425466735703478	0.904407038410788	0.992043418727969	Rural_V_Control_meta-analysis
6301	ENSG00000138193	390.032844650905	0.0467153903607653	0.0563862574970141	0.407393659397394	0.920013909718885	Rural_V_Control_meta-analysis
6302	ENSG00000138207	13.3411794960954	-0.000721106329110429	0.201672209034175	0.997147061643047	0.999796603828932	Rural_V_Control_meta-analysis
6303	ENSG00000138231	446.991046991825	0.00452217432379038	0.0378025765159779	0.904779353328404	0.992218619140128	Rural_V_Control_meta-analysis
6304	ENSG00000138246	2294.80842282745	0.022684938255888	0.0235538981270468	0.335493529035458	0.882616520277826	Rural_V_Control_meta-analysis
6305	ENSG00000138271	817.326510838916	-0.0769924065786543	0.0451208466474901	0.0879410786174152	0.618300914970896	Rural_V_Control_meta-analysis
6306	ENSG00000138279	2467.21439846468	-0.00510803673181527	0.0232382953809955	0.826018225500517	0.984110425070829	Rural_V_Control_meta-analysis
6307	ENSG00000138286	496.020400655734	-0.00854129650510172	0.0364091634374965	0.814525461247459	0.983895603689799	Rural_V_Control_meta-analysis
6308	ENSG00000138303	505.597269609231	-0.00706237371909972	0.0390677897638875	0.856546316164107	0.984463344550431	Rural_V_Control_meta-analysis
6309	ENSG00000138311	101.551358075233	-0.0257331688525101	0.0816049042407169	0.752504649184951	0.978845421315034	Rural_V_Control_meta-analysis
6310	ENSG00000138315	10.8394307446904	0.285808553295372	0.23015448306771	0.214306007358266	0.802576658243618	Rural_V_Control_meta-analysis
6311	ENSG00000138316	876.955312846838	-0.033837941587684	0.0547029943774022	0.536195931688325	0.950274838265078	Rural_V_Control_meta-analysis
6312	ENSG00000138326	4304.72910972159	0.00898180473020769	0.0285289440256028	0.752889740155938	0.978845421315034	Rural_V_Control_meta-analysis
6313	ENSG00000138336	31.3588757140949	0.0351283566557225	0.133069002674779	0.791790689710435	0.981830195188946	Rural_V_Control_meta-analysis
6314	ENSG00000138346	55.8640795576569	0.250703257991204	0.104229706900275	0.0161593877758855	0.294812091692324	Rural_V_Control_meta-analysis
6315	ENSG00000138347	9.45134875817772	-0.520004214009852	0.311966243520037	0.0955421433908622	0.638277367120582	Rural_V_Control_meta-analysis
6316	ENSG00000138356	38.4965851513245	-0.133528399862195	0.157220443778747	0.395710570207189	0.915872214517757	Rural_V_Control_meta-analysis
6317	ENSG00000138363	592.461732565754	0.0824274314727922	0.0424963982464605	0.0524242643170425	0.521287454858722	Rural_V_Control_meta-analysis
6318	ENSG00000138375	456.908021054577	0.0136752557551252	0.0374777861539141	0.715193790844432	0.976390460312803	Rural_V_Control_meta-analysis
6319	ENSG00000138376	117.134680728012	0.0335732952981755	0.0713675167418033	0.638049091974571	0.969219165631172	Rural_V_Control_meta-analysis
6320	ENSG00000138378	5.5718375446324	-0.0266419618769445	0.307515078280664	0.930960628457422	0.996624534425948	Rural_V_Control_meta-analysis
6321	ENSG00000138380	150.183275734719	-0.047725173863764	0.066608567729944	0.473681415688866	0.940072837133212	Rural_V_Control_meta-analysis
6322	ENSG00000138381	117.577649416117	-0.0624977666521993	0.0671253406319372	0.351822166065754	0.891846624001403	Rural_V_Control_meta-analysis
6323	ENSG00000138382	404.562103818238	0.00491984354870409	0.0406693077944308	0.90371329005535	0.992001416087102	Rural_V_Control_meta-analysis
6324	ENSG00000138385	1943.73797012695	0.0363359805461072	0.035313513805346	0.303501301104733	0.865456136176779	Rural_V_Control_meta-analysis
6325	ENSG00000138386	547.101996633829	-0.0606538998808799	0.0393826107471293	0.123531393785537	0.681494846123706	Rural_V_Control_meta-analysis
6326	ENSG00000138398	1861.48645875868	0.0626647941506352	0.0404528709708576	0.12136212887062	0.680067309996904	Rural_V_Control_meta-analysis
6327	ENSG00000138399	436.601382055103	0.0787476057862487	0.0390122479871511	0.0435355253750105	0.481387979267566	Rural_V_Control_meta-analysis
6328	ENSG00000138400	3.22723136940358	-0.529341470743343	0.41484957925136	0.201961136583712	0.785987634709332	Rural_V_Control_meta-analysis
6329	ENSG00000138411	5.457038738368	0.228208963992903	0.397748232526374	0.566135430130686	0.960626020450013	Rural_V_Control_meta-analysis
6330	ENSG00000138413	2990.84422184329	0.0836891509004966	0.0320173372258163	0.00895231443137226	0.21657258874297	Rural_V_Control_meta-analysis
6331	ENSG00000138430	1825.05220139521	0.0243122641124244	0.0361142321427728	0.500817189581789	0.943791101113148	Rural_V_Control_meta-analysis
6332	ENSG00000138433	839.475261289152	-0.00281093741715545	0.0431958160668514	0.948114844085885	0.9975721695932	Rural_V_Control_meta-analysis
6333	ENSG00000138434	4610.62611465458	-0.0519903612358741	0.02259155977805	0.0213736678804691	0.344389411971304	Rural_V_Control_meta-analysis
6334	ENSG00000138435	3.09652588313852	-0.510100941625262	0.559681688044664	0.362078017985115	0.898149947375719	Rural_V_Control_meta-analysis
6335	ENSG00000138439	386.414033780799	-0.0532162664834441	0.0539558177293661	0.323989161506571	0.878125351631979	Rural_V_Control_meta-analysis
6336	ENSG00000138442	346.149600943509	0.0577761861259705	0.0442798276961972	0.191961982588414	0.77382233482826	Rural_V_Control_meta-analysis
6337	ENSG00000138443	871.136007171256	0.0453143833225993	0.0342039209033846	0.18522751509864	0.766564716782372	Rural_V_Control_meta-analysis
6338	ENSG00000138448	38786.9268839326	0.0195907721530469	0.0269660619635792	0.467533940626926	0.938489076337032	Rural_V_Control_meta-analysis
6339	ENSG00000138449	455.733656415589	0.0483742986606149	0.0511603954870808	0.34438227905621	0.888728462080543	Rural_V_Control_meta-analysis
6340	ENSG00000138459	492.744317957943	-0.103333012092088	0.0363569700140268	0.00448063445838022	0.145003886038581	Rural_V_Control_meta-analysis
6341	ENSG00000138463	583.771590532178	-0.0109962820745263	0.0374597483810299	0.769102339478238	0.981249381505924	Rural_V_Control_meta-analysis
6342	ENSG00000138468	407.099957375406	0.0125519028701549	0.0438052162399184	0.774465327138594	0.981249381505924	Rural_V_Control_meta-analysis
6343	ENSG00000138495	752.289715083629	-0.076794122453632	0.037585473772986	0.0410340063578558	0.470640933136698	Rural_V_Control_meta-analysis
6344	ENSG00000138496	1053.09711745867	-0.210470107818482	0.0717109314575388	0.00333569813903044	0.121651364703327	Rural_V_Control_meta-analysis
6345	ENSG00000138587	5.57407622765998	0.255363959126481	0.33913027101074	0.45145192507701	0.935139370155054	Rural_V_Control_meta-analysis
6346	ENSG00000138592	1982.74529742001	0.0171016128349388	0.0285219488137812	0.548776298574602	0.955849308906899	Rural_V_Control_meta-analysis
6347	ENSG00000138593	3895.90262070357	0.00115010726133881	0.0219554781227469	0.958223031406349	0.999305154404152	Rural_V_Control_meta-analysis
6348	ENSG00000138594	5660.53688032211	0.0346573096313636	0.0251996020547512	0.169034805059976	0.752575407017101	Rural_V_Control_meta-analysis
6349	ENSG00000138600	2928.97894525484	0.0311688976226889	0.031342477664822	0.319998080530204	0.877002922514378	Rural_V_Control_meta-analysis
6350	ENSG00000138604	1159.76824069676	0.00707172352353264	0.0349503388855845	0.839653795112287	0.984110425070829	Rural_V_Control_meta-analysis
6351	ENSG00000138606	427.130751078228	-0.0113418950213824	0.0454195355829372	0.802808511752235	0.981830195188946	Rural_V_Control_meta-analysis
6352	ENSG00000138613	511.230840665552	-0.01982804585836	0.0386043912646295	0.60751663559536	0.964773788244141	Rural_V_Control_meta-analysis
6353	ENSG00000138614	702.978151811652	-0.0220898379407268	0.0326057296728018	0.498099350566996	0.943584884452093	Rural_V_Control_meta-analysis
6354	ENSG00000138615	3.53622573388325	0.509974436710697	0.463452970811327	0.271166535568171	0.845435442639905	Rural_V_Control_meta-analysis
6355	ENSG00000138617	127.537845691207	0.0216581286881364	0.0696047201413726	0.755679820361086	0.979250371921107	Rural_V_Control_meta-analysis
6356	ENSG00000138621	224.845028140305	0.0169860163180367	0.0525665514581539	0.746594103739425	0.978578145061647	Rural_V_Control_meta-analysis
6357	ENSG00000138622	291.78565191973	-0.0262939985653366	0.0638526534275969	0.680492038187456	0.973957653725673	Rural_V_Control_meta-analysis
6358	ENSG00000138623	22205.0095375685	0.0432643562918984	0.0303791707497068	0.15440438634446	0.730750378116217	Rural_V_Control_meta-analysis
6359	ENSG00000138629	424.914200023708	-0.0294976328476457	0.0390352173105308	0.44984876231751	0.935139370155054	Rural_V_Control_meta-analysis
6360	ENSG00000138639	40.98295561104	0.032133352992469	0.126296539021243	0.799165061324498	0.981830195188946	Rural_V_Control_meta-analysis
6361	ENSG00000138640	400.059311409739	-0.0291049271900318	0.0611254899239621	0.633967224577155	0.968531798013782	Rural_V_Control_meta-analysis
6362	ENSG00000138641	18.891339124384	0.433206440436599	0.1724232448472	0.0119892824636026	0.253305827405381	Rural_V_Control_meta-analysis
6363	ENSG00000138642	787.054677267547	-0.169871358654967	0.0961943119306974	0.0774094469064125	0.588664995486026	Rural_V_Control_meta-analysis
6364	ENSG00000138646	84.0580801755216	-0.226980527467959	0.170319989472251	0.182639761733437	0.765228770006497	Rural_V_Control_meta-analysis
6365	ENSG00000138650	14.0002929742796	0.442879724644353	0.263294876815488	0.0925557741370302	0.631917054911393	Rural_V_Control_meta-analysis
6366	ENSG00000138658	105.001512432225	-0.044088985636744	0.0772242386949682	0.568052790835996	0.960626020450013	Rural_V_Control_meta-analysis
6367	ENSG00000138660	555.305131262105	0.0265814873940935	0.0379306972567028	0.483433519144623	0.94106384224144	Rural_V_Control_meta-analysis
6368	ENSG00000138663	526.843040612027	-0.0188503973781844	0.0378539042877891	0.618499812481012	0.96624624115795	Rural_V_Control_meta-analysis
6369	ENSG00000138668	4496.82748652369	0.0159156667184677	0.0231142094669798	0.491096206469727	0.941233760243484	Rural_V_Control_meta-analysis
6370	ENSG00000138669	62.3977544079003	-0.0425416269167742	0.0902849181413843	0.637502873690181	0.96906489058624	Rural_V_Control_meta-analysis
6371	ENSG00000138670	363.731665872755	0.0219087820880637	0.0566861417788418	0.6991317805543	0.975300272068419	Rural_V_Control_meta-analysis
6372	ENSG00000138674	3837.70067788328	0.022423730068242	0.0187730085748124	0.232295532784359	0.819208347305448	Rural_V_Control_meta-analysis
6373	ENSG00000138675	2.91654376201	0.0968859855029408	0.409651159182568	0.81303810412145	0.983895603689799	Rural_V_Control_meta-analysis
6374	ENSG00000138678	72.8683532598826	0.0596475177283494	0.114849944630875	0.603515483925938	0.963808955878412	Rural_V_Control_meta-analysis
6375	ENSG00000138685	422.978486269841	-0.0858929116531981	0.0498064544008181	0.0846115313689066	0.609812838694822	Rural_V_Control_meta-analysis
6376	ENSG00000138686	410.757789398782	-0.0590623751014053	0.0402817217231828	0.142584919854299	0.711368480719921	Rural_V_Control_meta-analysis
6377	ENSG00000138688	4818.27424391306	0.015928496625604	0.0208909128131552	0.445785186778077	0.934437703189996	Rural_V_Control_meta-analysis
6378	ENSG00000138696	4.72226573284315	-0.116823640472631	0.362499144280696	0.747245982411845	0.978578145061647	Rural_V_Control_meta-analysis
6379	ENSG00000138698	1098.74434631357	-0.0139703255707444	0.0295893231725006	0.636826319572765	0.968950899694506	Rural_V_Control_meta-analysis
6380	ENSG00000138709	545.071206327045	-0.0671860116634583	0.045071748256983	0.136054516339684	0.702443453189723	Rural_V_Control_meta-analysis
6381	ENSG00000138735	938.098252833081	0.0425699265222753	0.0343011822661181	0.214582494286093	0.802719273466402	Rural_V_Control_meta-analysis
6382	ENSG00000138738	29.5073334125215	0.0485513156012397	0.134212271314861	0.717538711961093	0.976390460312803	Rural_V_Control_meta-analysis
6383	ENSG00000138744	134.650036703053	0.0125223592750616	0.0678331716060331	0.853538671606814	0.984110425070829	Rural_V_Control_meta-analysis
6384	ENSG00000138750	548.996470314671	0.00371221244757915	0.0371469157654525	0.920397309647805	0.995830692402152	Rural_V_Control_meta-analysis
6385	ENSG00000138755	5.58129900149103	0.296523276482157	0.379845491075457	0.435013186470987	0.932386795211666	Rural_V_Control_meta-analysis
6386	ENSG00000138756	1122.17811335661	-0.0169636530952386	0.0292863113663231	0.562430697441897	0.95932620315591	Rural_V_Control_meta-analysis
6387	ENSG00000138757	4600.36222601392	0.0181481152609059	0.0211421221688121	0.390679000986179	0.914939112379811	Rural_V_Control_meta-analysis
6388	ENSG00000138758	5750.33103600684	0.00122016676803596	0.0216550653178143	0.955066525348377	0.999090025645738	Rural_V_Control_meta-analysis
6389	ENSG00000138759	1496.03885600479	0.147506753393268	0.0323696067053108	5.1901207388719e-06	0.00173004024629063	Rural_V_Control_meta-analysis
6390	ENSG00000138760	7691.27338352881	-0.0288649155171677	0.0235782059105663	0.220869177958342	0.806522857924908	Rural_V_Control_meta-analysis
6391	ENSG00000138764	3473.48464400599	-0.0627644899635253	0.0317211772013845	0.047857618623468	0.501455073985257	Rural_V_Control_meta-analysis
6392	ENSG00000138767	555.905806052533	0.0302428580304953	0.0477504749532118	0.526503813567639	0.950224225003083	Rural_V_Control_meta-analysis
6393	ENSG00000138768	2149.44666084864	0.0278944904548	0.0235913815740403	0.237046335939049	0.819875077401991	Rural_V_Control_meta-analysis
6394	ENSG00000138769	26.1672419643114	0.141380761473303	0.157395687704662	0.369051994554044	0.902918224974256	Rural_V_Control_meta-analysis
6395	ENSG00000138771	9430.751199288	0.031257408636521	0.0230760392680858	0.175564293450651	0.758774890204445	Rural_V_Control_meta-analysis
6396	ENSG00000138772	9893.29288319096	-0.00219715214611724	0.0321610226596984	0.945533104555598	0.9975721695932	Rural_V_Control_meta-analysis
6397	ENSG00000138777	577.092625776128	0.0398187852522524	0.0404131621442292	0.324480419417817	0.878125351631979	Rural_V_Control_meta-analysis
6398	ENSG00000138778	98.4960219431996	-0.0589010393102117	0.0856516604867147	0.491653542012697	0.941233760243484	Rural_V_Control_meta-analysis
6399	ENSG00000138780	319.210930569637	0.0490763358968356	0.0426426092105158	0.249783441973699	0.829492959012912	Rural_V_Control_meta-analysis
6400	ENSG00000138785	412.316891921923	0.0221608470965542	0.0404119294167349	0.583435198134557	0.961574286171499	Rural_V_Control_meta-analysis
6401	ENSG00000138792	53.6963305656695	0.415402802676221	0.181143255194303	0.0218348762557722	0.349358020092355	Rural_V_Control_meta-analysis
6402	ENSG00000138794	1101.23436031354	-0.000665202041249857	0.0301039898785181	0.982370733845519	0.999796603828932	Rural_V_Control_meta-analysis
6403	ENSG00000138795	42.8391779474952	0.0284907625380133	0.123160446442179	0.817058085908958	0.984110425070829	Rural_V_Control_meta-analysis
6404	ENSG00000138796	797.850147279926	-0.00770005458318571	0.0362162071391058	0.83162844014179	0.984110425070829	Rural_V_Control_meta-analysis
6405	ENSG00000138798	22.4057860727583	-0.2410761638507	0.255109326690705	0.344663178419418	0.888959873506383	Rural_V_Control_meta-analysis
6406	ENSG00000138801	1679.46712714817	0.00455146221319005	0.0252687918944592	0.857056888512881	0.984463344550431	Rural_V_Control_meta-analysis
6407	ENSG00000138802	1405.53494115634	-0.0112273690054091	0.0253287927446126	0.657574020275872	0.96975681766543	Rural_V_Control_meta-analysis
6408	ENSG00000138814	2202.60942388745	0.0678311005462767	0.0278705467482341	0.0149415979154867	0.282249783527493	Rural_V_Control_meta-analysis
6409	ENSG00000138821	283.187396343756	0.0774438316335192	0.0577707107097389	0.18007050637796	0.763285564860954	Rural_V_Control_meta-analysis
6410	ENSG00000138829	40.669867188759	0.131788497305328	0.136480355639945	0.334233130352487	0.882145012145532	Rural_V_Control_meta-analysis
6411	ENSG00000138834	4057.58064587015	-0.0370798817210163	0.0312087195871366	0.234783891582754	0.819875077401991	Rural_V_Control_meta-analysis
6412	ENSG00000138835	1734.76637247839	0.0898198407151443	0.0355822407202434	0.0115932745401941	0.250941879448525	Rural_V_Control_meta-analysis
6413	ENSG00000138867	2016.75836434001	-0.020449887924013	0.0248937713751245	0.411369420953255	0.921629991718094	Rural_V_Control_meta-analysis
6414	ENSG00000138942	1057.2253131672	-0.00257990598866359	0.027987129217215	0.92655354003742	0.995830692402152	Rural_V_Control_meta-analysis
6415	ENSG00000138944	22.8493248223956	-0.236329521065779	0.206579690556362	0.25261890913628	0.831838350726586	Rural_V_Control_meta-analysis
6416	ENSG00000139044	1686.48580339996	-0.0242915559059268	0.0304063851604464	0.42435040524998	0.928487635490114	Rural_V_Control_meta-analysis
6417	ENSG00000139055	24.8954698657558	-0.0151148832636339	0.22323327791566	0.946017351657406	0.9975721695932	Rural_V_Control_meta-analysis
6418	ENSG00000139083	3520.95870399884	0.0230434121328843	0.0240260017974798	0.33750682296325	0.883314136966879	Rural_V_Control_meta-analysis
6419	ENSG00000139112	2861.97318666634	-0.0716031456533017	0.0307652688580388	0.0199438839437178	0.329812343841527	Rural_V_Control_meta-analysis
6420	ENSG00000139116	1140.43153336778	0.0108153848766452	0.0317647464725775	0.733492142523448	0.978073911718103	Rural_V_Control_meta-analysis
6421	ENSG00000139117	2.4567634431975	0.176914451972907	0.651105969327372	0.785842119218684	0.981830195188946	Rural_V_Control_meta-analysis
6422	ENSG00000139131	391.29755823015	-0.0207817613042096	0.0419521830957935	0.620340508796227	0.96624624115795	Rural_V_Control_meta-analysis
6423	ENSG00000139132	1872.83487896706	0.0499835921067338	0.0288144814188463	0.0827994228729583	0.604927290396043	Rural_V_Control_meta-analysis
6424	ENSG00000139133	129.543503101069	0.0491375361586706	0.0658517524148128	0.455556160724873	0.93563659125907	Rural_V_Control_meta-analysis
6425	ENSG00000139146	2612.48220690097	0.0157607087744241	0.021326043921426	0.459885291815514	0.937211409461016	Rural_V_Control_meta-analysis
6426	ENSG00000139154	861.156288731096	0.0380758751810403	0.0376220872789776	0.31150853347506	0.870084794019934	Rural_V_Control_meta-analysis
6427	ENSG00000139160	39.0006928830461	0.227561859882478	0.121939181766022	0.0620145832063079	0.545183149066443	Rural_V_Control_meta-analysis
6428	ENSG00000139163	1869.5481386439	0.0562848289867134	0.024955322618404	0.0241067392044157	0.365599836275499	Rural_V_Control_meta-analysis
6429	ENSG00000139168	666.247322848024	0.0110475661856289	0.038930743320938	0.776582922652271	0.981249381505924	Rural_V_Control_meta-analysis
6430	ENSG00000139173	50.869685832983	0.0518003683409656	0.101502485515839	0.609816114168544	0.965537339581084	Rural_V_Control_meta-analysis
6431	ENSG00000139174	235.316252032413	0.0243245074014127	0.0590534008224749	0.680407611854329	0.973923938957709	Rural_V_Control_meta-analysis
6432	ENSG00000139178	1092.78322823673	-0.00760370335437551	0.029882080528126	0.799142551299741	0.981830195188946	Rural_V_Control_meta-analysis
6433	ENSG00000139180	145.8508737691	0.0253480956773192	0.0654113357381773	0.698372471308164	0.975300272068419	Rural_V_Control_meta-analysis
6434	ENSG00000139182	2947.48392711955	-0.00700037221847898	0.0252719243101376	0.78177861173782	0.981830195188946	Rural_V_Control_meta-analysis
6435	ENSG00000139187	1.83570369266088	0.384504351340169	0.51967223461898	0.459361999840281	0.936756563528486	Rural_V_Control_meta-analysis
6436	ENSG00000139190	165.677469525199	-0.107072018699978	0.0797368826234398	0.179331329988379	0.761419714348178	Rural_V_Control_meta-analysis
6437	ENSG00000139192	969.473566866748	-0.0402522768771829	0.0332191360012131	0.225619748875112	0.812355838067477	Rural_V_Control_meta-analysis
6438	ENSG00000139194	16.6430455907127	-0.305736279854354	0.224890153165306	0.173990854455096	0.758421225833803	Rural_V_Control_meta-analysis
6439	ENSG00000139197	654.372830961127	-0.037342964692281	0.0331613509032582	0.260123609597743	0.839957721134963	Rural_V_Control_meta-analysis
6440	ENSG00000139211	6518.31383904664	0.0159748149974082	0.0283760332630204	0.573456283088946	0.960626020450013	Rural_V_Control_meta-analysis
6441	ENSG00000139218	2893.20910193953	0.0240318866503214	0.025803912476981	0.351684314155496	0.891846624001403	Rural_V_Control_meta-analysis
6442	ENSG00000139233	313.996939797583	0.0335273004707687	0.0517640685828428	0.517182587851098	0.947574944550993	Rural_V_Control_meta-analysis
6443	ENSG00000139263	649.668015804734	-0.0809819786366367	0.0500575455971901	0.10571052400583	0.655839760024629	Rural_V_Control_meta-analysis
6444	ENSG00000139266	505.827358521323	-0.0631668209146466	0.0408914950071975	0.122408615562797	0.680211138501861	Rural_V_Control_meta-analysis
6445	ENSG00000139278	1350.54946751735	-0.153454185582296	0.0647214588137537	0.0177403227332537	0.310552695549299	Rural_V_Control_meta-analysis
6446	ENSG00000139289	6935.15664799889	-0.056782551057699	0.0215463402457339	0.00840459306289913	0.208809765537867	Rural_V_Control_meta-analysis
6447	ENSG00000139291	542.912033219963	0.00952274832120202	0.0367503343196423	0.795542618371222	0.981830195188946	Rural_V_Control_meta-analysis
6448	ENSG00000139292	183.806990340604	-0.0622704713022921	0.0786995244575637	0.428802029410505	0.929874415976584	Rural_V_Control_meta-analysis
6449	ENSG00000139318	2586.75663270809	-0.00408837161360703	0.0303728818544954	0.892923411043544	0.989957615693188	Rural_V_Control_meta-analysis
6450	ENSG00000139323	520.702247079207	0.0259124345239552	0.0377021571691033	0.491898011879645	0.941399032881423	Rural_V_Control_meta-analysis
6451	ENSG00000139324	1321.42561056767	0.0196582326560752	0.0295570254679402	0.505989671840384	0.944480293270536	Rural_V_Control_meta-analysis
6452	ENSG00000139329	24.9254667710507	-0.337615354395521	0.176746193065707	0.0561112710910644	0.529351614066645	Rural_V_Control_meta-analysis
6453	ENSG00000139343	408.935783064495	-0.0143188737446095	0.0411986672938609	0.728173113225735	0.977805362284076	Rural_V_Control_meta-analysis
6454	ENSG00000139344	5.45484323135412	0.218220046474434	0.378338820868959	0.564084900753842	0.960042379753374	Rural_V_Control_meta-analysis
6455	ENSG00000139350	532.58199374427	-0.0137163089456958	0.0381462490204168	0.719167502290179	0.976390460312803	Rural_V_Control_meta-analysis
6456	ENSG00000139351	8.03719468219023	0.0452393400420677	0.243190039929961	0.852425437319144	0.984110425070829	Rural_V_Control_meta-analysis
6457	ENSG00000139352	17.3215450674235	0.447688194267743	0.254115796396587	0.0781117521638315	0.589800865795802	Rural_V_Control_meta-analysis
6458	ENSG00000139354	81.6599370052445	0.0139716105242755	0.0993372993660902	0.888147883094298	0.989717657717563	Rural_V_Control_meta-analysis
6459	ENSG00000139364	4.23603773520937	-0.411689358748142	0.401839766622432	0.305593863232511	0.866374862276233	Rural_V_Control_meta-analysis
6460	ENSG00000139370	1075.2481959694	-0.0365350635556397	0.0303107652960509	0.22806843641709	0.817295136346347	Rural_V_Control_meta-analysis
6461	ENSG00000139372	1802.54733599753	-0.0300382194609666	0.0282347138402747	0.287385116652331	0.856747133675665	Rural_V_Control_meta-analysis
6462	ENSG00000139405	278.86204641422	-0.0490740552458416	0.0499968446135049	0.326325016849039	0.879569441392175	Rural_V_Control_meta-analysis
6463	ENSG00000139410	146.520389060699	0.0189191646525655	0.063248057347874	0.764843592182681	0.981197680798821	Rural_V_Control_meta-analysis
6464	ENSG00000139428	167.86702064822	0.023483579786806	0.0715817893701973	0.742861459879266	0.978229754674187	Rural_V_Control_meta-analysis
6465	ENSG00000139433	1071.3200296957	-0.0512448559994039	0.0273640499109349	0.0611088148979121	0.542409339472667	Rural_V_Control_meta-analysis
6466	ENSG00000139436	1371.89922217603	0.0240579672465303	0.0283563861852797	0.396207208691113	0.915872214517757	Rural_V_Control_meta-analysis
6467	ENSG00000139437	452.010489587749	-0.0257071551332617	0.0362282126812485	0.477958804492905	0.940072837133212	Rural_V_Control_meta-analysis
6468	ENSG00000139438	305.269095679358	-0.0504198675166981	0.0575342525513206	0.380842385982034	0.909186179139914	Rural_V_Control_meta-analysis
6469	ENSG00000139496	1839.68357563401	-0.0187894322872309	0.0302296391956336	0.534233454684204	0.950224225003083	Rural_V_Control_meta-analysis
6470	ENSG00000139505	1313.65171461273	-0.0172215488818884	0.0286999483069739	0.548469548877235	0.955849308906899	Rural_V_Control_meta-analysis
6471	ENSG00000139508	70.8985367020477	0.0382011556292924	0.0912548226990848	0.67549337594043	0.973923938957709	Rural_V_Control_meta-analysis
6472	ENSG00000139514	4867.23044594065	0.0744293303307841	0.0395249217175727	0.0596869878004785	0.538965684853464	Rural_V_Control_meta-analysis
6473	ENSG00000139515	122.056631701405	-0.0363785481671865	0.0842577315271131	0.66592077157573	0.971518366954036	Rural_V_Control_meta-analysis
6474	ENSG00000139517	953.05106832545	0.00450532631348416	0.0316506050797317	0.886806981130031	0.989486902557621	Rural_V_Control_meta-analysis
6475	ENSG00000139531	316.17988749178	0.0696094286634951	0.0442314912991599	0.115544634067886	0.669804921142079	Rural_V_Control_meta-analysis
6476	ENSG00000139537	5.36960508367863	-0.0791588122647755	0.312251033841966	0.799874004279852	0.981830195188946	Rural_V_Control_meta-analysis
6477	ENSG00000139540	5.04539633694238	0.163834836477877	0.352433494965197	0.642026429573933	0.96975681766543	Rural_V_Control_meta-analysis
6478	ENSG00000139546	597.414743926101	0.00409063778113764	0.0361082553968591	0.90980210449748	0.993301512927989	Rural_V_Control_meta-analysis
6479	ENSG00000139547	7.63474673841589	0.198798796928727	0.290720394725653	0.494092362282889	0.941672061359442	Rural_V_Control_meta-analysis
6480	ENSG00000139549	6.07450450945853	-0.0111101333898209	0.328682144916615	0.973034993712986	0.999796603828932	Rural_V_Control_meta-analysis
6481	ENSG00000139567	32.00206444565	0.134860739523432	0.196087755526822	0.491605776764286	0.941233760243484	Rural_V_Control_meta-analysis
6482	ENSG00000139579	358.796206716755	-0.0363710133668264	0.0424452229867234	0.391504035987973	0.915615035547493	Rural_V_Control_meta-analysis
6483	ENSG00000139597	54.5855017944035	-0.00721939064127615	0.114104167551696	0.949551365121892	0.9975721695932	Rural_V_Control_meta-analysis
6484	ENSG00000139610	1.06656414333059	-2.10485649110724	1.45987403236666	0.14935684844634	0.723058872962615	Rural_V_Control_meta-analysis
6485	ENSG00000139613	3430.12012484161	0.0115821281964626	0.021395795407166	0.588282005588338	0.962173147066629	Rural_V_Control_meta-analysis
6486	ENSG00000139618	47.9843512550521	0.108710517341848	0.1175776708141	0.35518196645313	0.893224257101598	Rural_V_Control_meta-analysis
6487	ENSG00000139620	640.664783605771	-0.0266003794658193	0.0368742752443181	0.470675501615675	0.93994109159396	Rural_V_Control_meta-analysis
6488	ENSG00000139624	1303.15784272986	0.0349726641503163	0.0282903597984749	0.216382636445919	0.803282552231287	Rural_V_Control_meta-analysis
6489	ENSG00000139625	206.647903406214	-0.067637778357884	0.0659387177122204	0.305001297885861	0.865558844656576	Rural_V_Control_meta-analysis
6490	ENSG00000139626	37.3300168931327	0.0818932807952589	0.139629045466373	0.557535492892271	0.957584275915552	Rural_V_Control_meta-analysis
6491	ENSG00000139629	3157.37558093639	-0.0191434782883229	0.0274439105224674	0.485459149961295	0.941233760243484	Rural_V_Control_meta-analysis
6492	ENSG00000139631	315.509775847725	0.0021626658901467	0.0453892176104333	0.961997471438506	0.999796603828932	Rural_V_Control_meta-analysis
6493	ENSG00000139636	1869.96153473981	-0.0196473326898786	0.0343716770061662	0.567583490744256	0.960626020450013	Rural_V_Control_meta-analysis
6494	ENSG00000139637	0.890297777622857	-0.105800141468771	0.773531686916408	0.891208292475622	0.989957615693188	Rural_V_Control_meta-analysis
6495	ENSG00000139641	5546.26134436372	0.00777743597642477	0.0197849379330917	0.694246487342411	0.975300272068419	Rural_V_Control_meta-analysis
6496	ENSG00000139644	13565.5028114934	-0.0234556815916563	0.0196546541085746	0.232716392192709	0.819601634294267	Rural_V_Control_meta-analysis
6497	ENSG00000139645	6148.46354048659	0.0381237347388933	0.0240080191897232	0.112295755698142	0.664963764311721	Rural_V_Control_meta-analysis
6498	ENSG00000139648	0.974918949411852	0.897320022036215	1.32662912334305	0.498792419031958	0.943587580913063	Rural_V_Control_meta-analysis
6499	ENSG00000139651	887.601754016724	-0.00973248426680268	0.0293018615607333	0.739779322067713	0.978229754674187	Rural_V_Control_meta-analysis
6500	ENSG00000139668	442.738700705595	-0.0448702685907708	0.0428502725554537	0.295034645225508	0.859564678386561	Rural_V_Control_meta-analysis
6501	ENSG00000139675	76.2744534995722	0.0471632957919688	0.0795800880928702	0.553414092702395	0.955849308906899	Rural_V_Control_meta-analysis
6502	ENSG00000139679	245.64235991246	-0.00624887473395286	0.0602263701446294	0.917362622836655	0.995307653447242	Rural_V_Control_meta-analysis
6503	ENSG00000139684	940.712347626864	-0.0708430924925346	0.0325761948474678	0.0296534300009176	0.401979964181699	Rural_V_Control_meta-analysis
6504	ENSG00000139687	798.997276984028	-0.010849844124401	0.0321770089227537	0.735971836555327	0.978073911718103	Rural_V_Control_meta-analysis
6505	ENSG00000139697	2473.70196813642	0.0471225006417052	0.0241341628086656	0.0508761790110165	0.513900798091075	Rural_V_Control_meta-analysis
6506	ENSG00000139714	38.3318282075199	-0.0224955730151311	0.124299787741735	0.85638455365286	0.984463344550431	Rural_V_Control_meta-analysis
6507	ENSG00000139718	1760.37904455577	-0.0104098020256527	0.0257531711510074	0.686055082600763	0.975300272068419	Rural_V_Control_meta-analysis
6508	ENSG00000139719	264.774973461119	-0.015246622224127	0.0454529191535828	0.737294940316828	0.978073911718103	Rural_V_Control_meta-analysis
6509	ENSG00000139722	2585.28895924365	-0.0464152883230323	0.0250030082578149	0.063398252110279	0.546534492986345	Rural_V_Control_meta-analysis
6510	ENSG00000139725	3838.43996343134	-0.100122466996563	0.0259209207052937	0.000112180970688769	0.0157446976405289	Rural_V_Control_meta-analysis
6511	ENSG00000139726	1863.53364956824	0.0429415338738258	0.0282116514806276	0.127978883022281	0.689882969606019	Rural_V_Control_meta-analysis
6512	ENSG00000139734	609.868796324929	0.0538390707891222	0.0374552349089012	0.150597422952761	0.723808581328982	Rural_V_Control_meta-analysis
6513	ENSG00000139737	153.166121440993	0.00417525256210095	0.0627558196148764	0.946954505460585	0.9975721695932	Rural_V_Control_meta-analysis
6514	ENSG00000139746	1176.06324545326	0.0360373230719284	0.0313559549411004	0.25043329643346	0.830579642557556	Rural_V_Control_meta-analysis
6515	ENSG00000139767	5.27399380353005	0.42359401425018	0.469330175977426	0.366764701079944	0.901407319407996	Rural_V_Control_meta-analysis
6516	ENSG00000139793	3211.45603138381	0.0077242580330026	0.0286654416666928	0.787573891029013	0.981830195188946	Rural_V_Control_meta-analysis
6517	ENSG00000139826	637.061790589666	-0.0464699549051155	0.0314602689521414	0.139648904818168	0.70641241767015	Rural_V_Control_meta-analysis
6518	ENSG00000139832	515.415644792606	-0.0428412078733106	0.040349130641391	0.288343359705171	0.856898677223108	Rural_V_Control_meta-analysis
6519	ENSG00000139835	185.104216336925	-0.0944015332946185	0.0618209317910709	0.126757107964764	0.687729307370709	Rural_V_Control_meta-analysis
6520	ENSG00000139842	1951.00476240595	-0.00582958920291741	0.0259352222756647	0.822154327068107	0.984110425070829	Rural_V_Control_meta-analysis
6521	ENSG00000139865	131.747589017041	0.155709391555692	0.0691653619810785	0.024368911095907	0.36655426735344	Rural_V_Control_meta-analysis
6522	ENSG00000139874	7.14082479025648	0.0275971666985693	0.297415911531254	0.926070544451292	0.995830692402152	Rural_V_Control_meta-analysis
6523	ENSG00000139880	653.751925690667	-0.0823256627232733	0.0379673897151296	0.0301339227079533	0.404821799603067	Rural_V_Control_meta-analysis
6524	ENSG00000139890	30.4350679031914	-0.092152154952738	0.144699352658824	0.5242208782323	0.949890606083443	Rural_V_Control_meta-analysis
6525	ENSG00000139899	174.721060273874	0.0235045461857959	0.0608756982984547	0.699417268370645	0.975300272068419	Rural_V_Control_meta-analysis
6526	ENSG00000139908	5.25530303422776	0.416209014639815	0.316215137306814	0.18809986622071	0.769245264601514	Rural_V_Control_meta-analysis
6527	ENSG00000139914	7.08590883407199	0.658298681445874	0.271328442414067	0.0152576090621008	0.284856178522301	Rural_V_Control_meta-analysis
6528	ENSG00000139921	1325.95832084668	-0.0285968075522553	0.0282891881566123	0.312076692776649	0.870084794019934	Rural_V_Control_meta-analysis
6529	ENSG00000139926	8523.45185222569	0.0564572058263173	0.0297143243184279	0.0574331654689403	0.533794105343707	Rural_V_Control_meta-analysis
6530	ENSG00000139946	262.022832046706	-0.0289729527919101	0.0633416573786417	0.647378133242532	0.96975681766543	Rural_V_Control_meta-analysis
6531	ENSG00000139971	386.718333282796	0.027052228214757	0.0505324636514765	0.592412320728739	0.963014491794102	Rural_V_Control_meta-analysis
6532	ENSG00000139973	4.93127474513702	0.0430643113683747	0.372727447919915	0.908018431393669	0.993301512927989	Rural_V_Control_meta-analysis
6533	ENSG00000139974	88.2040521156081	0.175573227208481	0.0775120183938811	0.023505946570864	0.362159475858057	Rural_V_Control_meta-analysis
6534	ENSG00000139977	1082.31772203663	-0.0160531468800758	0.0265359290927937	0.545206295552438	0.955285600028255	Rural_V_Control_meta-analysis
6535	ENSG00000139985	6.43514296619082	0.0291310276407743	0.305915873284117	0.924135623387093	0.995830692402152	Rural_V_Control_meta-analysis
6536	ENSG00000139988	1.97693749102224	1.1012148946755	0.592973941281721	0.0632962113727999	0.546534492986345	Rural_V_Control_meta-analysis
6537	ENSG00000139990	1845.03687949845	-0.011294992498707	0.0240865995687561	0.639117791472956	0.96962072082456	Rural_V_Control_meta-analysis
6538	ENSG00000139998	3612.05844993155	-0.0203252882863121	0.0262807801680701	0.439291702880432	0.93336370197366	Rural_V_Control_meta-analysis
6539	ENSG00000140006	208.923483736068	-0.00657290224366046	0.0534072602759086	0.902050618602785	0.991698184579826	Rural_V_Control_meta-analysis
6540	ENSG00000140022	389.460978013228	0.038272947058404	0.0409291620357569	0.349735663186084	0.890957827411768	Rural_V_Control_meta-analysis
6541	ENSG00000140025	57.4076565459106	0.14429817080543	0.0961014784277763	0.133221443342573	0.698179178792621	Rural_V_Control_meta-analysis
6542	ENSG00000140043	80.9639966102954	0.0380976527884068	0.0851096190264334	0.654419959813826	0.96975681766543	Rural_V_Control_meta-analysis
6543	ENSG00000140044	696.358569570184	-0.026161787320076	0.0355754631607365	0.46210290936342	0.937546251311434	Rural_V_Control_meta-analysis
6544	ENSG00000140057	39.7784809523153	0.148157986450768	0.15796944428898	0.348300863558561	0.890707514190135	Rural_V_Control_meta-analysis
6545	ENSG00000140090	7.28654020766525	-0.0439269734536523	0.29389587047792	0.881187189049711	0.987933902300648	Rural_V_Control_meta-analysis
6546	ENSG00000140092	15.472833644588	-0.0613318927587873	0.191341253367896	0.748561518774302	0.978578145061647	Rural_V_Control_meta-analysis
6547	ENSG00000140093	4.86714690648588	0.2568835738274	0.382626658348075	0.501985660003482	0.943791101113148	Rural_V_Control_meta-analysis
6548	ENSG00000140104	206.500858904985	-0.0311732570747226	0.0549233493924638	0.570321891968986	0.960626020450013	Rural_V_Control_meta-analysis
6549	ENSG00000140105	1857.9097966288	-0.0215132575561128	0.0297027609021701	0.468890920829613	0.938603119388691	Rural_V_Control_meta-analysis
6550	ENSG00000140107	1.88895656353582	-0.439507930934251	0.605781724934341	0.468131891432758	0.938489076337032	Rural_V_Control_meta-analysis
6551	ENSG00000140153	974.644327570042	0.0245400255429707	0.0294627648885194	0.404891774811603	0.918121938348306	Rural_V_Control_meta-analysis
6552	ENSG00000140157	1897.17802421631	-0.0321741607909455	0.0263559501359445	0.222178755102536	0.80856482731748	Rural_V_Control_meta-analysis
6553	ENSG00000140199	1144.79922067161	0.0190411476775758	0.0358030109876319	0.594843117002113	0.963014491794102	Rural_V_Control_meta-analysis
6554	ENSG00000140254	123.829911978815	-0.32949861958951	0.092168473370817	0.000350281241637112	0.031085365750674	Rural_V_Control_meta-analysis
6555	ENSG00000140259	1402.43083635948	-0.0130357655545511	0.0260629711008719	0.616959451403516	0.96624624115795	Rural_V_Control_meta-analysis
6556	ENSG00000140262	2047.94477550559	0.00943561673141388	0.022708612331145	0.677769845994685	0.973923938957709	Rural_V_Control_meta-analysis
6557	ENSG00000140263	903.432922282416	-0.0551981019341249	0.0304019151681239	0.0694298108905461	0.565620064423999	Rural_V_Control_meta-analysis
6558	ENSG00000140264	5784.13496617584	-0.0575360854959755	0.0283887593224018	0.0426909867040334	0.477730493265466	Rural_V_Control_meta-analysis
6559	ENSG00000140265	1473.17398962502	-0.00794046791583361	0.0253958980551591	0.754533410491117	0.979250371921107	Rural_V_Control_meta-analysis
6560	ENSG00000140274	395.109691393671	-0.621196352500091	0.0955319115781612	7.89954853898082e-11	3.15981941559233e-07	Rural_V_Control_meta-analysis
6561	ENSG00000140279	2018.70380236365	-0.482439365990983	0.0664017584067257	3.71769014061843e-13	5.94830422498948e-09	Rural_V_Control_meta-analysis
6562	ENSG00000140280	85.3498073840139	-0.0460766907265179	0.0812884337034666	0.57082995499552	0.960626020450013	Rural_V_Control_meta-analysis
6563	ENSG00000140284	719.376031762567	0.0554282116454044	0.0454464462111833	0.222602143782273	0.809291750807738	Rural_V_Control_meta-analysis
6564	ENSG00000140297	1469.84176460038	0.0915410321962747	0.0666547401258667	0.169640093406147	0.752677353486734	Rural_V_Control_meta-analysis
6565	ENSG00000140299	2870.71984127528	-0.0194252337822361	0.0215626423291679	0.367655071574324	0.901718572064567	Rural_V_Control_meta-analysis
6566	ENSG00000140307	1060.92012932069	-0.052881692663359	0.0306339843374727	0.0843037542064714	0.608968185703942	Rural_V_Control_meta-analysis
6567	ENSG00000140319	5706.16877744674	-0.0535903546943517	0.0281202128614229	0.0566814531246941	0.531390550446801	Rural_V_Control_meta-analysis
6568	ENSG00000140320	1179.98827428214	-0.0519346566747496	0.0295612978492327	0.0789440112679835	0.592051926044159	Rural_V_Control_meta-analysis
6569	ENSG00000140323	63.7044825053803	0.0298441201254722	0.11035013794075	0.786814598836669	0.981830195188946	Rural_V_Control_meta-analysis
6570	ENSG00000140326	399.089676123442	-0.0142170785301923	0.0392895567170568	0.71746122631436	0.976390460312803	Rural_V_Control_meta-analysis
6571	ENSG00000140332	1606.17419030405	0.0303719758819681	0.0279578000083507	0.277323859815276	0.847617977848388	Rural_V_Control_meta-analysis
6572	ENSG00000140350	1652.05507739816	-0.0408779669140031	0.0346964064800663	0.238732266861036	0.82159930360901	Rural_V_Control_meta-analysis
6573	ENSG00000140365	753.578804794124	-0.0334336898857554	0.0346975227502644	0.335258692981587	0.88249978282724	Rural_V_Control_meta-analysis
6574	ENSG00000140367	1380.99138380368	-0.0353948424769987	0.0278127512971846	0.203155740081886	0.786663078729473	Rural_V_Control_meta-analysis
6575	ENSG00000140368	8.43030965480127	0.315386028297055	0.315985948970099	0.318230175597575	0.875211447684974	Rural_V_Control_meta-analysis
6576	ENSG00000140374	1662.59507930212	0.0114660772388471	0.0247928217128779	0.643740234160342	0.96975681766543	Rural_V_Control_meta-analysis
6577	ENSG00000140379	91.1955039308923	0.00792549492678221	0.112647996392263	0.94391008175905	0.997552937195305	Rural_V_Control_meta-analysis
6578	ENSG00000140382	630.67622666945	0.0061303472991728	0.0344858462214023	0.858908199413412	0.984492527445705	Rural_V_Control_meta-analysis
6579	ENSG00000140386	210.820403100031	0.0409285814183753	0.0548260133322703	0.455354831051114	0.93563659125907	Rural_V_Control_meta-analysis
6580	ENSG00000140391	5913.63181944101	-0.0606779028464289	0.0268324961851378	0.0237370444444242	0.362743754642586	Rural_V_Control_meta-analysis
6581	ENSG00000140395	418.497021303746	-0.0093473547591164	0.036960853516285	0.800346432315226	0.981830195188946	Rural_V_Control_meta-analysis
6582	ENSG00000140396	1127.46320107837	0.00679160492481712	0.0300018255475333	0.820911282487509	0.984110425070829	Rural_V_Control_meta-analysis
6583	ENSG00000140398	504.577438274923	0.0195609707389712	0.0379762214853241	0.606493832093189	0.964742606380573	Rural_V_Control_meta-analysis
6584	ENSG00000140400	1821.2204170727	-0.00709496912445083	0.0299690491284218	0.812856004910318	0.983895603689799	Rural_V_Control_meta-analysis
6585	ENSG00000140403	1311.54094747439	0.0282806001152522	0.0312720102874365	0.365813950581393	0.900933732249167	Rural_V_Control_meta-analysis
6586	ENSG00000140406	2023.99319064105	-0.00289957041053309	0.0366007321736217	0.936856324141333	0.9969332079974	Rural_V_Control_meta-analysis
6587	ENSG00000140416	53130.3593720004	-0.0395252539552044	0.029998162046347	0.1876412071185	0.768725285073291	Rural_V_Control_meta-analysis
6588	ENSG00000140443	3321.94501733498	0.0276805141354271	0.0296741192037694	0.350914614000819	0.891846624001403	Rural_V_Control_meta-analysis
6589	ENSG00000140450	1457.81863585036	-0.183609362410811	0.0539340758958809	0.000663267070681405	0.0449543343695583	Rural_V_Control_meta-analysis
6590	ENSG00000140455	1128.20310566105	0.00367702394956494	0.0297481527153542	0.901627939378991	0.991698184579826	Rural_V_Control_meta-analysis
6591	ENSG00000140459	3.8983527428905	-0.223289503769044	0.502002635696831	0.656466120763009	0.96975681766543	Rural_V_Control_meta-analysis
6592	ENSG00000140463	261.666464530385	-0.0394737708115147	0.0520330682305217	0.448074792476841	0.935139370155054	Rural_V_Control_meta-analysis
6593	ENSG00000140464	3932.28345043399	0.0436859173421535	0.0294657236335616	0.138180397014757	0.703431865172162	Rural_V_Control_meta-analysis
6594	ENSG00000140465	289.763874051872	-0.0840472190826675	0.161427838843223	0.602611410816307	0.963808955878412	Rural_V_Control_meta-analysis
6595	ENSG00000140470	34.7218090528864	-0.0152022085718427	0.148030935880212	0.918204121966864	0.995651120128372	Rural_V_Control_meta-analysis
6596	ENSG00000140471	316.549534472694	-0.00212277878919593	0.0463160014500855	0.963443743533459	0.999796603828932	Rural_V_Control_meta-analysis
6597	ENSG00000140474	434.425827873153	-0.0181493475757097	0.0393318471542101	0.644481864385738	0.96975681766543	Rural_V_Control_meta-analysis
6598	ENSG00000140479	244.944296584704	0.309468746749405	0.099032705330564	0.00177856686972615	0.0829652184128815	Rural_V_Control_meta-analysis
6599	ENSG00000140497	2857.38344085692	-0.0124875388411869	0.0276692472217132	0.651762729943617	0.96975681766543	Rural_V_Control_meta-analysis
6600	ENSG00000140505	10.7968030654739	0.266420201642896	0.332178699128255	0.422530520769058	0.927746443296957	Rural_V_Control_meta-analysis
6601	ENSG00000140511	1670.66520037469	0.00922478845165681	0.0366814322204229	0.801440033131953	0.981830195188946	Rural_V_Control_meta-analysis
6602	ENSG00000140519	106.93025534706	-0.122341671519955	0.0901025216037536	0.174525507471185	0.758774890204445	Rural_V_Control_meta-analysis
6603	ENSG00000140521	2059.32209825106	-0.0299889218867861	0.0233605695436864	0.199232578863555	0.782489353204905	Rural_V_Control_meta-analysis
6604	ENSG00000140525	224.454494909287	0.0505293106781765	0.0507585223682288	0.319500790105979	0.876395104010916	Rural_V_Control_meta-analysis
6605	ENSG00000140526	15414.588571135	-0.018022847557781	0.0247588552550591	0.46665312314141	0.938489076337032	Rural_V_Control_meta-analysis
6606	ENSG00000140527	4.24919345835483	-0.224860048466332	0.401638083336569	0.575576715672547	0.960626020450013	Rural_V_Control_meta-analysis
6607	ENSG00000140534	17.3767263692881	-0.128798862501933	0.196968752338735	0.513172978074158	0.946959685342088	Rural_V_Control_meta-analysis
6608	ENSG00000140543	24.7283400810461	-0.0411923248813901	0.140987935845716	0.770157300460916	0.981249381505924	Rural_V_Control_meta-analysis
6609	ENSG00000140545	10693.1610811435	-0.0686291448393478	0.0244084635575391	0.00492812722527918	0.151926850875659	Rural_V_Control_meta-analysis
6610	ENSG00000140548	1697.56416242906	0.00236011739603846	0.0293841298552278	0.935983182631287	0.996787201950253	Rural_V_Control_meta-analysis
6611	ENSG00000140553	2040.13615044116	0.012606267379489	0.023504572641624	0.591728738474927	0.963014491794102	Rural_V_Control_meta-analysis
6612	ENSG00000140557	10.372885944135	-0.031341942458181	0.224636819638293	0.889037095225885	0.989957615693188	Rural_V_Control_meta-analysis
6613	ENSG00000140563	227.196820239459	0.0252965177297916	0.0557587895463537	0.650060841164538	0.96975681766543	Rural_V_Control_meta-analysis
6614	ENSG00000140564	9215.14861482822	0.0294346269095302	0.0312515745593182	0.34626401198723	0.889482501982489	Rural_V_Control_meta-analysis
6615	ENSG00000140575	14328.2834603116	0.017554125016508	0.0172788017635853	0.309660738861415	0.869245966893705	Rural_V_Control_meta-analysis
6616	ENSG00000140577	757.63200611561	-0.0259269187331233	0.0305572614108867	0.396176288626951	0.915872214517757	Rural_V_Control_meta-analysis
6617	ENSG00000140598	644.327792756826	0.0239755567484679	0.0351607309679017	0.495311999880316	0.942312002183783	Rural_V_Control_meta-analysis
6618	ENSG00000140600	2.07483387591897	-0.880649797123043	0.624468137784209	0.158468899084002	0.737043672854751	Rural_V_Control_meta-analysis
6619	ENSG00000140612	1882.70417814518	0.00434312715826007	0.0229931354118281	0.850180605823104	0.984110425070829	Rural_V_Control_meta-analysis
6620	ENSG00000140632	2821.81894609204	-0.0147119490002065	0.0212189353943009	0.48809584151929	0.941233760243484	Rural_V_Control_meta-analysis
6621	ENSG00000140650	483.726824182615	0.0588790043537564	0.0446213058362569	0.186993090602085	0.767842632668541	Rural_V_Control_meta-analysis
6622	ENSG00000140675	59.516046032874	0.00986675218708896	0.107914171492588	0.927149750736744	0.995830692402152	Rural_V_Control_meta-analysis
6623	ENSG00000140678	9.24798882585388	-0.487378428579185	0.300605212587242	0.104948182703806	0.6554442185185	Rural_V_Control_meta-analysis
6624	ENSG00000140682	1183.59995593952	0.0147497126086234	0.0394989365929251	0.708835505185157	0.975300272068419	Rural_V_Control_meta-analysis
6625	ENSG00000140688	755.823990092875	0.0380483586147191	0.0373714194081739	0.308623867831008	0.868598396709961	Rural_V_Control_meta-analysis
6626	ENSG00000140691	494.751235126986	0.00201547533442426	0.0447567482745144	0.964081990461175	0.999796603828932	Rural_V_Control_meta-analysis
6627	ENSG00000140694	613.015755213962	0.0376872868933162	0.0326000730623561	0.247661051831929	0.827262131495287	Rural_V_Control_meta-analysis
6628	ENSG00000140718	652.33595873535	0.0967958015417642	0.0326612004388978	0.00304030945678462	0.116375481599411	Rural_V_Control_meta-analysis
6629	ENSG00000140740	2011.52973877847	0.00972741579109461	0.0246838375917283	0.693521705056551	0.975300272068419	Rural_V_Control_meta-analysis
6630	ENSG00000140743	1490.58687031609	-0.0543494460848386	0.0280728785531229	0.0528661600226593	0.521960555876327	Rural_V_Control_meta-analysis
6631	ENSG00000140750	1781.27381395936	0.015058409886452	0.0250627366269319	0.547954128368982	0.955849308906899	Rural_V_Control_meta-analysis
6632	ENSG00000140795	9.23937156672703	-0.207228073476243	0.273049846964857	0.447889276345641	0.935139370155054	Rural_V_Control_meta-analysis
6633	ENSG00000140807	153.941983260744	0.070466494976324	0.0746037171436649	0.344891717583276	0.888959873506383	Rural_V_Control_meta-analysis
6634	ENSG00000140829	2432.73605200604	0.0166912021113723	0.0228974377440243	0.466029179303871	0.938489076337032	Rural_V_Control_meta-analysis
6635	ENSG00000140830	246.377443835596	-0.0326815676807239	0.0505123641270138	0.517631071048526	0.947693843922728	Rural_V_Control_meta-analysis
6636	ENSG00000140832	1228.28579839812	-0.0362380104309008	0.0306046136039882	0.23638528201365	0.819875077401991	Rural_V_Control_meta-analysis
6637	ENSG00000140835	25.5957182367329	-0.178908981923416	0.281828348855207	0.52554880450728	0.950224225003083	Rural_V_Control_meta-analysis
6638	ENSG00000140836	5307.3634606806	0.055745312478579	0.0226798526245091	0.0139743457237428	0.272194919248361	Rural_V_Control_meta-analysis
6639	ENSG00000140839	23.9666516402116	0.13077492563078	0.174495975253607	0.453589763859211	0.935216765449543	Rural_V_Control_meta-analysis
6640	ENSG00000140848	668.183071664151	-0.0314832160685912	0.0367342475406651	0.391415308406886	0.915615035547493	Rural_V_Control_meta-analysis
6641	ENSG00000140853	1847.76380257233	0.0202834052509184	0.046225870709087	0.660814405354233	0.969971726979295	Rural_V_Control_meta-analysis
6642	ENSG00000140854	418.694992243027	-0.0357892317551691	0.0438097139393286	0.413971535241264	0.923142099492714	Rural_V_Control_meta-analysis
6643	ENSG00000140859	3450.44244062888	0.098998073362669	0.0302248210302922	0.00105516236591038	0.0611688328063986	Rural_V_Control_meta-analysis
6644	ENSG00000140876	13.2143524012568	-0.127571171286692	0.242461340869031	0.598783598936186	0.963808955878412	Rural_V_Control_meta-analysis
6645	ENSG00000140905	16.334911409979	0.118864516081822	0.189118121067184	0.529663367657466	0.950224225003083	Rural_V_Control_meta-analysis
6646	ENSG00000140931	3382.49301104267	-0.026380829789001	0.0341147139981913	0.439346218068065	0.93336370197366	Rural_V_Control_meta-analysis
6647	ENSG00000140932	4.26442603741331	0.457418745871616	0.364547405794434	0.209566651395012	0.795559891350553	Rural_V_Control_meta-analysis
6648	ENSG00000140937	775.830282108955	0.0840681547754634	0.0406502907257862	0.0386322662079273	0.456848676516509	Rural_V_Control_meta-analysis
6649	ENSG00000140939	733.577455888183	-0.0442478216212481	0.0336212047091261	0.188150920961013	0.769245264601514	Rural_V_Control_meta-analysis
6650	ENSG00000140941	4202.12294471256	-0.0747582803069542	0.0232041547213194	0.00127404604313236	0.0695724801710505	Rural_V_Control_meta-analysis
6651	ENSG00000140943	3117.13325239876	0.00852884612934565	0.0194108599241039	0.660382390375109	0.969971726979295	Rural_V_Control_meta-analysis
6652	ENSG00000140945	24.8504792493453	-0.211716879366867	0.445063620644189	0.634287936782605	0.968531798013782	Rural_V_Control_meta-analysis
6653	ENSG00000140948	1390.85949577103	-0.0277652654763524	0.0280621043509517	0.322456679105127	0.877765347218277	Rural_V_Control_meta-analysis
6654	ENSG00000140950	967.983097934268	0.0420487169952821	0.0315220226724948	0.182221128844673	0.765228770006497	Rural_V_Control_meta-analysis
6655	ENSG00000140961	266.697264769781	-0.0471647975258644	0.0595124237256654	0.428057422411119	0.929874415976584	Rural_V_Control_meta-analysis
6656	ENSG00000140968	60.9943827088072	-0.0776001887455502	0.132082134106691	0.556858114522493	0.957315185411434	Rural_V_Control_meta-analysis
6657	ENSG00000140983	2046.58819077785	-0.0537492104720111	0.0268033772431404	0.044929398030819	0.489877103087486	Rural_V_Control_meta-analysis
6658	ENSG00000140986	13.0536722089812	0.272911719118215	0.28082317959398	0.331136318343691	0.880542371927501	Rural_V_Control_meta-analysis
6659	ENSG00000140987	513.823228350787	-0.039786328256624	0.0347323150337634	0.251996595816288	0.831289509305661	Rural_V_Control_meta-analysis
6660	ENSG00000140988	5626.42614600078	0.0134523794557804	0.0277298198511592	0.627588942846008	0.967652940462532	Rural_V_Control_meta-analysis
6661	ENSG00000140990	824.708203151995	0.0287912763531528	0.0304157254987278	0.343846823903803	0.888318940942124	Rural_V_Control_meta-analysis
6662	ENSG00000140992	2254.32457666997	-0.00884564549563833	0.0213524620518759	0.678677717995075	0.973923938957709	Rural_V_Control_meta-analysis
6663	ENSG00000140993	80.8385993079931	-0.0251908089070339	0.082464993287722	0.760006115303278	0.979704950439289	Rural_V_Control_meta-analysis
6664	ENSG00000140995	1065.54068657424	0.00281911684275189	0.0295438287039853	0.923980028923998	0.995830692402152	Rural_V_Control_meta-analysis
6665	ENSG00000141002	2484.02698038522	0.0227659879948596	0.020499090562171	0.266746906676874	0.843310589481304	Rural_V_Control_meta-analysis
6666	ENSG00000141012	655.751069520633	-0.00271148708369053	0.0351176293172033	0.938455242366301	0.9969332079974	Rural_V_Control_meta-analysis
6667	ENSG00000141013	883.373123204777	0.0538842660978153	0.033466126779721	0.10737305709815	0.658054903295946	Rural_V_Control_meta-analysis
6668	ENSG00000141026	249.627653430419	-0.0435621661260742	0.0495254218113776	0.379080359960904	0.908447824300728	Rural_V_Control_meta-analysis
6669	ENSG00000141027	5251.69323494182	0.0323540158324609	0.020439651210857	0.113443233464555	0.66791877586298	Rural_V_Control_meta-analysis
6670	ENSG00000141030	555.26697836688	-0.0530963117484699	0.0360885049484302	0.141215288524802	0.708951409229233	Rural_V_Control_meta-analysis
6671	ENSG00000141034	330.045438262218	0.0190207811112872	0.04596067658905	0.678984678975439	0.973923938957709	Rural_V_Control_meta-analysis
6672	ENSG00000141040	92.8690842360245	-0.00811379362836945	0.0723365794836748	0.910690813149397	0.993480819102182	Rural_V_Control_meta-analysis
6673	ENSG00000141052	2.73352925020228	0.56273597191956	0.481016693184512	0.242045780257777	0.821712812247915	Rural_V_Control_meta-analysis
6674	ENSG00000141068	379.106982060711	-0.00496275435060193	0.0431207759718764	0.90837407569419	0.993301512927989	Rural_V_Control_meta-analysis
6675	ENSG00000141076	594.466899299738	-0.00465914506608736	0.0369455803367301	0.899646181680085	0.991412613899144	Rural_V_Control_meta-analysis
6676	ENSG00000141084	1049.33531476371	0.0205540875663208	0.0280939193330268	0.464400226670626	0.938171158711766	Rural_V_Control_meta-analysis
6677	ENSG00000141086	1.44299371717267	0.21778612853258	0.619016277130803	0.724968627845599	0.977723105299827	Rural_V_Control_meta-analysis
6678	ENSG00000141098	1401.63331460803	0.0590666899911486	0.0265493932057856	0.026095679327234	0.378384663861517	Rural_V_Control_meta-analysis
6679	ENSG00000141101	515.611345392831	-0.0565282822559063	0.0418480837775176	0.176760345066391	0.758831639673264	Rural_V_Control_meta-analysis
6680	ENSG00000141127	636.899127443546	-0.0556844050452824	0.03294772797406	0.0910120180456703	0.627559476936252	Rural_V_Control_meta-analysis
6681	ENSG00000141179	553.196167812397	-0.00411745889326723	0.0372972017936701	0.912095388980283	0.994048799875384	Rural_V_Control_meta-analysis
6682	ENSG00000141198	1473.27948127506	0.0281828379642501	0.0308979237713982	0.361701739703465	0.898149947375719	Rural_V_Control_meta-analysis
6683	ENSG00000141219	271.594769916987	-0.00379482193442259	0.0492988422098901	0.938642730214342	0.9969332079974	Rural_V_Control_meta-analysis
6684	ENSG00000141232	2198.68531917435	-0.107765022262795	0.0342361246925545	0.0016456093881436	0.0784350407025666	Rural_V_Control_meta-analysis
6685	ENSG00000141252	2511.75879166522	0.0696383857580305	0.0210470867414368	0.000937319643485856	0.0568072511203549	Rural_V_Control_meta-analysis
6686	ENSG00000141258	1560.64242087322	-0.0421052985752033	0.0278495806766758	0.130563711790475	0.694089952588505	Rural_V_Control_meta-analysis
6687	ENSG00000141279	7380.08846265857	-0.00645495772011889	0.0188330672434615	0.731789583263182	0.978073911718103	Rural_V_Control_meta-analysis
6688	ENSG00000141293	280.937481622738	0.036019859959406	0.0485811678925273	0.458428709648283	0.936249902699285	Rural_V_Control_meta-analysis
6689	ENSG00000141294	19.7220148074367	-0.143152092451587	0.165721828249654	0.38769253880849	0.914127577171364	Rural_V_Control_meta-analysis
6690	ENSG00000141295	392.057715654638	-0.0237327379742793	0.0470837294126716	0.614223492969309	0.966168764199809	Rural_V_Control_meta-analysis
6691	ENSG00000141298	2334.65226129714	0.0541949890580298	0.0229384188867095	0.0181457921080548	0.314894440053012	Rural_V_Control_meta-analysis
6692	ENSG00000141314	4.26080294737107	-0.171206170164247	0.460819005264414	0.710245909981432	0.975300272068419	Rural_V_Control_meta-analysis
6693	ENSG00000141316	2.02080826661069	0.259976083077241	0.577872345267552	0.652793385102769	0.96975681766543	Rural_V_Control_meta-analysis
6694	ENSG00000141337	4.53961678929124	0.126891318236725	0.33392322734484	0.703944321784288	0.975300272068419	Rural_V_Control_meta-analysis
6695	ENSG00000141349	406.93251806764	0.00622799197864641	0.0418928444614561	0.881818126080161	0.988005900416253	Rural_V_Control_meta-analysis
6696	ENSG00000141367	12065.0170899271	0.0256398712035978	0.0185592741882291	0.167121405298158	0.750332665338459	Rural_V_Control_meta-analysis
6697	ENSG00000141376	434.799677614808	0.0603699003607661	0.0411018253692759	0.141890085465844	0.710401204303469	Rural_V_Control_meta-analysis
6698	ENSG00000141378	354.50671732233	0.0235884944255316	0.0518370383513481	0.649072572395439	0.96975681766543	Rural_V_Control_meta-analysis
6699	ENSG00000141380	2255.79294686953	-0.00010684750210945	0.0257082969830436	0.996683882759095	0.999796603828932	Rural_V_Control_meta-analysis
6700	ENSG00000141384	124.002746636367	-0.0708067864010348	0.084861916143594	0.404068869895933	0.91756522576538	Rural_V_Control_meta-analysis
6701	ENSG00000141385	835.433328295227	0.00430478623078557	0.0318403975849112	0.892454629154389	0.989957615693188	Rural_V_Control_meta-analysis
6702	ENSG00000141391	18.8757140719232	-0.166415323522967	0.173273971977807	0.336845225356744	0.883238873436236	Rural_V_Control_meta-analysis
6703	ENSG00000141401	52.0122340511014	-0.0650341096966599	0.118953403251753	0.584571660035848	0.961610531471388	Rural_V_Control_meta-analysis
6704	ENSG00000141404	23.9310072220351	0.257021836476752	0.156804501935763	0.101187684590495	0.647676607500433	Rural_V_Control_meta-analysis
6705	ENSG00000141424	2339.31478154221	-0.0384535077158645	0.0236669850865011	0.104210671733945	0.653614562031799	Rural_V_Control_meta-analysis
6706	ENSG00000141425	1457.46027571378	0.00592827012661444	0.0252708630522082	0.81452763643703	0.983895603689799	Rural_V_Control_meta-analysis
6707	ENSG00000141428	133.647472035832	-0.11168526333787	0.06747570300959	0.0978854988246708	0.642872464556653	Rural_V_Control_meta-analysis
6708	ENSG00000141429	3468.83545689563	0.0116746258460029	0.0318360638314416	0.713834810445976	0.976259568541907	Rural_V_Control_meta-analysis
6709	ENSG00000141431	13.2875126437871	-0.445601620058282	0.261206415553861	0.0880198590345572	0.618300914970896	Rural_V_Control_meta-analysis
6710	ENSG00000141433	1.79680404515844	1.20135627101565	0.849650119698285	0.157378835516333	0.737025703527306	Rural_V_Control_meta-analysis
6711	ENSG00000141434	5.38009150468132	-0.546857442380881	0.409754049168917	0.182007547092034	0.765228770006497	Rural_V_Control_meta-analysis
6712	ENSG00000141437	4.11548902596858	0.395504789750379	0.337875580447328	0.241774314329386	0.82159930360901	Rural_V_Control_meta-analysis
6713	ENSG00000141441	548.660366852778	-0.0674142531620228	0.0590509815663471	0.253608686046032	0.833195318646773	Rural_V_Control_meta-analysis
6714	ENSG00000141446	822.955437696942	-0.00951771463199227	0.0372944744327317	0.7985652191678	0.981830195188946	Rural_V_Control_meta-analysis
6715	ENSG00000141447	729.536800441348	-0.012501601925682	0.0387156219618741	0.746764567925962	0.978578145061647	Rural_V_Control_meta-analysis
6716	ENSG00000141448	2504.45510957833	-0.0270197178722367	0.0247275743358452	0.274527362227063	0.847398475959457	Rural_V_Control_meta-analysis
6717	ENSG00000141449	369.511210961463	0.0195549528029774	0.049992154668629	0.695678653795366	0.975300272068419	Rural_V_Control_meta-analysis
6718	ENSG00000141452	691.463894652408	-0.0447185478940941	0.032474944545677	0.168507018809212	0.751995303964492	Rural_V_Control_meta-analysis
6719	ENSG00000141456	563.816711655824	0.00390106004760199	0.0455012833798178	0.93167694724407	0.996624534425948	Rural_V_Control_meta-analysis
6720	ENSG00000141458	2229.77038510474	-0.034329977328716	0.0252816538952363	0.174495172564148	0.758774890204445	Rural_V_Control_meta-analysis
6721	ENSG00000141480	45.076526961894	0.118050991640068	0.115877125061601	0.308316871901865	0.868380977554796	Rural_V_Control_meta-analysis
6722	ENSG00000141485	1416.29820919076	0.238256671769083	0.0459748864646983	2.19140307675662e-07	0.000159374769218663	Rural_V_Control_meta-analysis
6723	ENSG00000141497	293.778107941472	-0.0101813732114584	0.0607628424374649	0.86693007172219	0.986004111628439	Rural_V_Control_meta-analysis
6724	ENSG00000141499	245.189709732154	-0.0593746562885634	0.0500189626670445	0.235210685143182	0.819875077401991	Rural_V_Control_meta-analysis
6725	ENSG00000141503	4448.26587541462	0.00715110107867411	0.0225137808675625	0.750763968544577	0.978578145061647	Rural_V_Control_meta-analysis
6726	ENSG00000141504	593.925192002424	-0.0930149991676859	0.0407769478750294	0.0225444114091684	0.355695300013645	Rural_V_Control_meta-analysis
6727	ENSG00000141505	40.8829174252854	0.0118532321360811	0.116988118655225	0.919296467640646	0.995771557682583	Rural_V_Control_meta-analysis
6728	ENSG00000141506	3.57541689908016	0.736851988802367	0.42985753019109	0.0864961820909741	0.615798576851136	Rural_V_Control_meta-analysis
6729	ENSG00000141510	1977.37426907718	0.0822654280930223	0.0280137791572095	0.00331825542316392	0.121651364703327	Rural_V_Control_meta-analysis
6730	ENSG00000141519	298.23500972042	0.040257259596921	0.0524866468219031	0.443081498710137	0.934000776254388	Rural_V_Control_meta-analysis
6731	ENSG00000141522	8520.02212055099	-0.00304246889289339	0.0301143142510945	0.91952612552029	0.995771557682583	Rural_V_Control_meta-analysis
6732	ENSG00000141524	3723.21369660657	-0.0361598377670749	0.0289278283416246	0.211298886388806	0.798321599725118	Rural_V_Control_meta-analysis
6733	ENSG00000141526	8115.76177011852	-0.00731275091702706	0.0377700591712489	0.846479406516881	0.984110425070829	Rural_V_Control_meta-analysis
6734	ENSG00000141527	35.0736024962934	0.0531167808358165	0.161838756934878	0.742754370963578	0.978229754674187	Rural_V_Control_meta-analysis
6735	ENSG00000141540	32.7953991199469	-0.105811610857392	0.189091117113863	0.575765937061898	0.960626020450013	Rural_V_Control_meta-analysis
6736	ENSG00000141542	171.319534320358	-0.111195571582268	0.066367426613661	0.0938451856981495	0.634893433898686	Rural_V_Control_meta-analysis
6737	ENSG00000141543	1207.20801715133	-0.0658210354005423	0.0292809355004684	0.0245816512872046	0.367288567732262	Rural_V_Control_meta-analysis
6738	ENSG00000141551	5069.36636080681	-0.0151323886686719	0.0227581151304166	0.506099899045806	0.944480293270536	Rural_V_Control_meta-analysis
6739	ENSG00000141552	1087.36745587253	-0.0185895341151824	0.033306198093819	0.576748527676342	0.960626020450013	Rural_V_Control_meta-analysis
6740	ENSG00000141556	1203.03402992421	0.0531419503301568	0.0296187849034824	0.0727816483335883	0.578550025857749	Rural_V_Control_meta-analysis
6741	ENSG00000141560	702.236120044889	-0.0218437196678268	0.0319476323618765	0.494142414198367	0.941672061359442	Rural_V_Control_meta-analysis
6742	ENSG00000141562	1976.83828671125	0.000468079409313477	0.0271274741597072	0.986233336717004	0.999796603828932	Rural_V_Control_meta-analysis
6743	ENSG00000141564	1014.8805718851	0.0331989161899882	0.0315233272993258	0.292270446880276	0.858990021891976	Rural_V_Control_meta-analysis
6744	ENSG00000141568	1325.20425954873	-0.0108827135357118	0.025881983777304	0.674138872372098	0.973923938957709	Rural_V_Control_meta-analysis
6745	ENSG00000141569	691.497007991431	-0.0272543322899196	0.0343803257905645	0.427934865879775	0.929874415976584	Rural_V_Control_meta-analysis
6746	ENSG00000141570	417.305285225614	-0.00881273245653617	0.0465107601331547	0.849718758199763	0.984110425070829	Rural_V_Control_meta-analysis
6747	ENSG00000141574	173.670698522697	-0.157133475411926	0.0796781444598101	0.0485978958584615	0.505804596484002	Rural_V_Control_meta-analysis
6748	ENSG00000141576	6.87759378385386	0.169051949845691	0.294343628583828	0.565740894775283	0.960626020450013	Rural_V_Control_meta-analysis
6749	ENSG00000141577	586.050527878424	0.0198090570865197	0.0399127966998943	0.61967682625693	0.96624624115795	Rural_V_Control_meta-analysis
6750	ENSG00000141580	2438.06114387864	-0.0494546536988258	0.0266466048909109	0.0634612878262471	0.546534492986345	Rural_V_Control_meta-analysis
6751	ENSG00000141582	1175.25524360181	-0.0278935456136328	0.0410919781717195	0.497259800314967	0.942857291345482	Rural_V_Control_meta-analysis
6752	ENSG00000141622	124.209392377771	0.0569133094361968	0.0760825225457475	0.454431755623601	0.935345688649363	Rural_V_Control_meta-analysis
6753	ENSG00000141627	573.309962355381	0.0114748955974257	0.0351010356813437	0.743735612122659	0.978229754674187	Rural_V_Control_meta-analysis
6754	ENSG00000141642	60.1506115079658	0.0331301664760403	0.0995655419189626	0.73932503252304	0.978073911718103	Rural_V_Control_meta-analysis
6755	ENSG00000141644	1969.80932382483	-0.0275526346236821	0.0236245209062216	0.243504192851142	0.82332464486129	Rural_V_Control_meta-analysis
6756	ENSG00000141646	1470.41444551975	0.0404347298239676	0.0238328067352427	0.0897723898646545	0.623961006878572	Rural_V_Control_meta-analysis
6757	ENSG00000141655	415.660644151709	-0.135961039012427	0.0510085316338775	0.00768838022943622	0.198691350225545	Rural_V_Control_meta-analysis
6758	ENSG00000141664	596.037272007479	-0.0885700568944735	0.0437288242135943	0.0428223275351369	0.477730493265466	Rural_V_Control_meta-analysis
6759	ENSG00000141665	2.50615396309032	0.11124696713726	0.547969378775926	0.839121933432732	0.984110425070829	Rural_V_Control_meta-analysis
6760	ENSG00000141668	0.604025007956579	-0.847694958656129	1.8656225628301	0.649557898939381	0.96975681766543	Rural_V_Control_meta-analysis
6761	ENSG00000141682	1672.4012282659	-0.118954742494538	0.0362003544423957	0.00101617244942375	0.0597748499661029	Rural_V_Control_meta-analysis
6762	ENSG00000141696	409.309943340224	0.00833340301468343	0.0487166409071042	0.864177646055892	0.985461619109618	Rural_V_Control_meta-analysis
6763	ENSG00000141698	535.083500808922	0.00612937093305076	0.0352453480091472	0.861939483394511	0.985143570041457	Rural_V_Control_meta-analysis
6764	ENSG00000141699	2113.76119229775	0.0354498947180227	0.0225303716522572	0.115619982901863	0.669804921142079	Rural_V_Control_meta-analysis
6765	ENSG00000141736	5906.33533503682	0.0255579714590466	0.021486678558069	0.234250890640525	0.819875077401991	Rural_V_Control_meta-analysis
6766	ENSG00000141738	1510.18621425133	-0.171614572852518	0.0484153113349996	0.000393158166273129	0.0317703568705559	Rural_V_Control_meta-analysis
6767	ENSG00000141741	852.675887753333	-0.0581403245582086	0.0308058852236951	0.0591183397421541	0.538056514041215	Rural_V_Control_meta-analysis
6768	ENSG00000141744	1.91854166604039	-0.672635983135176	0.582694522890513	0.248354904345518	0.828367410783466	Rural_V_Control_meta-analysis
6769	ENSG00000141753	5540.41062658097	0.0142444235640787	0.0325326662792437	0.661495120191268	0.970378338121573	Rural_V_Control_meta-analysis
6770	ENSG00000141756	63.553727314812	-0.0831991859934021	0.114795511565883	0.468599326928534	0.938489076337032	Rural_V_Control_meta-analysis
6771	ENSG00000141759	1022.86555459367	-0.0200891518477887	0.0289624583093884	0.487915966709054	0.941233760243484	Rural_V_Control_meta-analysis
6772	ENSG00000141837	25.3248560702517	0.450674030274821	0.270149090137486	0.0952677171399264	0.638277367120582	Rural_V_Control_meta-analysis
6773	ENSG00000141854	275.624355948295	-0.24577331736077	0.0774615558210493	0.00150954384657655	0.0750254873992648	Rural_V_Control_meta-analysis
6774	ENSG00000141858	748.285567117471	-0.0601455855739109	0.0491864416465188	0.221402136843074	0.80718640989428	Rural_V_Control_meta-analysis
6775	ENSG00000141867	4777.04980725551	0.0513933477559384	0.0216333410166981	0.0175178485667269	0.30941894807862	Rural_V_Control_meta-analysis
6776	ENSG00000141873	285.362584013402	-0.0382184087934044	0.0495157808789394	0.440207421197544	0.933393117165046	Rural_V_Control_meta-analysis
6777	ENSG00000141905	1883.56633078803	0.0689573901911779	0.0303917659854544	0.0232713811217853	0.35970162485089	Rural_V_Control_meta-analysis
6778	ENSG00000141933	400.752174364507	0.0376604980507706	0.0557469262610272	0.49931885391756	0.943751767136429	Rural_V_Control_meta-analysis
6779	ENSG00000141934	3286.30008174887	-0.0401987777242926	0.0249077558197899	0.106547806930283	0.656192882145653	Rural_V_Control_meta-analysis
6780	ENSG00000141956	500.455481952502	0.00766518352916853	0.0398432134518409	0.847441684885183	0.984110425070829	Rural_V_Control_meta-analysis
6781	ENSG00000141959	2749.58800634607	-0.0158731291125886	0.03937095385455	0.686824257916407	0.975300272068419	Rural_V_Control_meta-analysis
6782	ENSG00000141965	1192.73215674041	0.00140955512833791	0.0311674854469082	0.963927824327679	0.999796603828932	Rural_V_Control_meta-analysis
6783	ENSG00000141968	167.823189280804	0.0383841787914677	0.0613585010436641	0.531595510433946	0.950224225003083	Rural_V_Control_meta-analysis
6784	ENSG00000141971	447.48936630816	-0.0239363009852073	0.042360089961123	0.572028000081164	0.960626020450013	Rural_V_Control_meta-analysis
6785	ENSG00000141979	5.35650845720552	0.322536463837151	0.307821063160136	0.294728436302898	0.859564678386561	Rural_V_Control_meta-analysis
6786	ENSG00000141985	3231.6375556294	-0.00575280966808278	0.0287319534134822	0.841305859883458	0.984110425070829	Rural_V_Control_meta-analysis
6787	ENSG00000141994	248.323731596003	0.0353409266867035	0.0511885243165288	0.48993813862544	0.941233760243484	Rural_V_Control_meta-analysis
6788	ENSG00000142002	2936.02614118366	0.0104788062807515	0.0239454668852797	0.661668096883947	0.970378338121573	Rural_V_Control_meta-analysis
6789	ENSG00000142039	804.810960099259	-0.0146803980945173	0.0357548474834494	0.68137698672197	0.974381808504339	Rural_V_Control_meta-analysis
6790	ENSG00000142046	44.4021778491414	0.284293372414128	0.122998977082589	0.0208136708983539	0.338037683596491	Rural_V_Control_meta-analysis
6791	ENSG00000142065	121.991793334015	0.117207442202547	0.0716757175512222	0.10199745419448	0.648946511447208	Rural_V_Control_meta-analysis
6792	ENSG00000142082	203.306856977717	0.0051562217462415	0.0535962608710821	0.923357856587401	0.995830692402152	Rural_V_Control_meta-analysis
6793	ENSG00000142089	2130.53094713075	-0.0194035098138144	0.0677185583196245	0.774470960909292	0.981249381505924	Rural_V_Control_meta-analysis
6794	ENSG00000142102	8094.53637313298	-0.132109262967691	0.0358456771775889	0.000228253588887555	0.0237274483878315	Rural_V_Control_meta-analysis
6795	ENSG00000142149	141.812019807324	-0.0772132090834871	0.0750280246102594	0.303420981990829	0.865456136176779	Rural_V_Control_meta-analysis
6796	ENSG00000142156	1370.8948804685	-0.149987634478435	0.0523927900313869	0.00419977371022204	0.140284716834139	Rural_V_Control_meta-analysis
6797	ENSG00000142166	3394.04859944011	-0.0139005399387598	0.0264009844211977	0.598529758544592	0.963808955878412	Rural_V_Control_meta-analysis
6798	ENSG00000142168	2108.10058911217	-0.000826313375317439	0.0233378639579589	0.971755557463435	0.999796603828932	Rural_V_Control_meta-analysis
6799	ENSG00000142173	151.61754465105	-0.48349038893714	0.109513640136948	1.01062584735898e-05	0.00274068026402436	Rural_V_Control_meta-analysis
6800	ENSG00000142178	629.888043717912	0.0138526000850673	0.0511582646960711	0.786560766754591	0.981830195188946	Rural_V_Control_meta-analysis
6801	ENSG00000142185	4.54303086091661	-0.00472492515079821	0.446120748124933	0.991549654739584	0.999796603828932	Rural_V_Control_meta-analysis
6802	ENSG00000142186	1479.09092136877	-0.0088388613807759	0.0270547433079813	0.743892654628098	0.978242991209794	Rural_V_Control_meta-analysis
6803	ENSG00000142188	683.529650163936	0.0214483514910741	0.0359228306706015	0.550462375014124	0.955849308906899	Rural_V_Control_meta-analysis
6804	ENSG00000142192	48220.1908099856	-0.0397893652076629	0.0209651924872694	0.0577122328738678	0.533810011592463	Rural_V_Control_meta-analysis
6805	ENSG00000142197	1731.27336764219	0.0188168613516767	0.0263800126062755	0.475660175961939	0.940072837133212	Rural_V_Control_meta-analysis
6806	ENSG00000142207	895.955059544709	0.0309070549426419	0.0405335015139477	0.445757815679811	0.934437703189996	Rural_V_Control_meta-analysis
6807	ENSG00000142208	4888.21366388904	0.0307064386317557	0.021361642973986	0.150588243646046	0.723808581328982	Rural_V_Control_meta-analysis
6808	ENSG00000142224	3.75688655694213	0.302161356060063	0.427481626560704	0.479665560315291	0.940072837133212	Rural_V_Control_meta-analysis
6809	ENSG00000142227	706.31341327524	-0.118609455841023	0.0401915716412522	0.00316641607902114	0.119487399208345	Rural_V_Control_meta-analysis
6810	ENSG00000142230	1729.78552478711	-0.00790718498881201	0.0238933675551618	0.74069252812366	0.978229754674187	Rural_V_Control_meta-analysis
6811	ENSG00000142233	4.39588889819275	0.207618683602416	0.372578727558526	0.577358121683705	0.960626020450013	Rural_V_Control_meta-analysis
6812	ENSG00000142235	1006.97670032937	-0.0174486943380996	0.037913818942716	0.645358381423446	0.96975681766543	Rural_V_Control_meta-analysis
6813	ENSG00000142252	257.139383752056	-0.00794262348624853	0.0505673124083447	0.875189435510799	0.98758946104611	Rural_V_Control_meta-analysis
6814	ENSG00000142273	1317.92238687714	0.076983332346049	0.0392890416298792	0.0500648164483155	0.51050923781974	Rural_V_Control_meta-analysis
6815	ENSG00000142279	808.912107777734	0.0712623293085099	0.0446983752665625	0.11087031205988	0.663174436617053	Rural_V_Control_meta-analysis
6816	ENSG00000142303	32.0203843763696	-0.227031948658078	0.15286750610985	0.137502756167729	0.703112623447811	Rural_V_Control_meta-analysis
6817	ENSG00000142319	74.3209869837596	-0.0451163339133097	0.144410776079891	0.754723882391082	0.979250371921107	Rural_V_Control_meta-analysis
6818	ENSG00000142327	2264.99455906954	-0.00648647566380733	0.0337124939887812	0.847424435783437	0.984110425070829	Rural_V_Control_meta-analysis
6819	ENSG00000142330	914.359820854652	-0.00335178748658201	0.0351498749576881	0.924031249975825	0.995830692402152	Rural_V_Control_meta-analysis
6820	ENSG00000142347	7.08513129983631	0.133872968387308	0.264928635394094	0.613336137866339	0.96585712376946	Rural_V_Control_meta-analysis
6821	ENSG00000142396	173.325954589667	-0.0779710152893398	0.0566075688531626	0.168389977828873	0.751995303964492	Rural_V_Control_meta-analysis
6822	ENSG00000142405	1.93572580724007	0.00896978136637749	0.515920066778596	0.986128685449889	0.999796603828932	Rural_V_Control_meta-analysis
6823	ENSG00000142408	395.209296969794	0.218061838656471	0.0470844311729584	3.63387620165462e-06	0.00138433379110652	Rural_V_Control_meta-analysis
6824	ENSG00000142409	1211.14809145944	-0.0133807483940157	0.0307266471672836	0.663216223862522	0.970427865003244	Rural_V_Control_meta-analysis
6825	ENSG00000142444	468.810679690628	-0.00070248703017018	0.0381371873231669	0.985303796626178	0.999796603828932	Rural_V_Control_meta-analysis
6826	ENSG00000142449	3.37908728761369	0.12038171751193	0.422484016419665	0.775691702514399	0.981249381505924	Rural_V_Control_meta-analysis
6827	ENSG00000142453	1938.20247818777	0.0056106555279211	0.0286804215012108	0.84490237916715	0.984110425070829	Rural_V_Control_meta-analysis
6828	ENSG00000142459	591.155002747289	0.0120815666789648	0.0390790792934247	0.757202184178881	0.979284650363914	Rural_V_Control_meta-analysis
6829	ENSG00000142484	28.572715757543	0.0103629277328654	0.148638351426963	0.944417262487154	0.9975721695932	Rural_V_Control_meta-analysis
6830	ENSG00000142507	1577.68156749444	-0.0175520298893226	0.0330686917957913	0.595574810975464	0.963322172315751	Rural_V_Control_meta-analysis
6831	ENSG00000142515	13.4082651377961	-0.196248675161364	0.223260642485704	0.379395033426452	0.908564861855867	Rural_V_Control_meta-analysis
6832	ENSG00000142528	244.918925538724	-0.00436187371368334	0.0471770852885005	0.926334584396763	0.995830692402152	Rural_V_Control_meta-analysis
6833	ENSG00000142530	39.0021623440419	0.0701989377704272	0.117375827733666	0.549793360404307	0.955849308906899	Rural_V_Control_meta-analysis
6834	ENSG00000142534	5391.6144070308	-0.0296507641305291	0.0227671693041269	0.192797649239635	0.774575347891107	Rural_V_Control_meta-analysis
6835	ENSG00000142541	7592.30887167343	-0.0638598173216476	0.0201403509261967	0.00152051143326674	0.0752562561746446	Rural_V_Control_meta-analysis
6836	ENSG00000142544	124.228044614728	-0.0574056293462515	0.0709959919761559	0.418759283871932	0.926364719920246	Rural_V_Control_meta-analysis
6837	ENSG00000142546	1058.38009478026	-0.00668692028685878	0.0333534850838273	0.84110019014244	0.984110425070829	Rural_V_Control_meta-analysis
6838	ENSG00000142552	103.424691625098	0.0922666952024714	0.0813568072837534	0.256752912640664	0.836158477966745	Rural_V_Control_meta-analysis
6839	ENSG00000142556	188.077249113596	0.0103667352615738	0.0567405286037495	0.85503008726045	0.984173175252563	Rural_V_Control_meta-analysis
6840	ENSG00000142583	42.2062271876828	0.0371174725518269	0.154994320162682	0.810736240537903	0.983530203093976	Rural_V_Control_meta-analysis
6841	ENSG00000142599	3238.6196065049	0.0320886870014258	0.0237314707917312	0.176324925651352	0.758774890204445	Rural_V_Control_meta-analysis
6842	ENSG00000142606	65.2529128473327	-0.00301547420641918	0.110560599547114	0.978240873739734	0.999796603828932	Rural_V_Control_meta-analysis
6843	ENSG00000142609	1.62366701538001	0.789189921873377	0.930623100204491	0.396425084882866	0.915872214517757	Rural_V_Control_meta-analysis
6844	ENSG00000142611	14.5906874580444	-0.228742264474067	0.231802130577662	0.323740859692098	0.878125351631979	Rural_V_Control_meta-analysis
6845	ENSG00000142621	74.7619208887104	-0.0041123895124125	0.0903395618615098	0.963691663308896	0.999796603828932	Rural_V_Control_meta-analysis
6846	ENSG00000142623	136.586053770733	-0.10847150298264	0.0933816576843025	0.245400726334075	0.824703134077968	Rural_V_Control_meta-analysis
6847	ENSG00000142627	12542.5685918025	0.0395200482072301	0.0316214617170805	0.21137786964176	0.798321599725118	Rural_V_Control_meta-analysis
6848	ENSG00000142632	302.511235113298	-0.0594097446965104	0.0514797055141964	0.248482931229161	0.828449030978658	Rural_V_Control_meta-analysis
6849	ENSG00000142634	4093.56287113441	-0.0665281305152736	0.0295541226976073	0.0243816794209854	0.36655426735344	Rural_V_Control_meta-analysis
6850	ENSG00000142655	654.130547862401	-0.00857395109960279	0.0336476856404348	0.798865620100464	0.981830195188946	Rural_V_Control_meta-analysis
6851	ENSG00000142657	3528.28885196072	0.0154757090511415	0.0230222625779794	0.50145239556873	0.943791101113148	Rural_V_Control_meta-analysis
6852	ENSG00000142661	2928.97477908462	-0.0145087618469183	0.0373515780387914	0.697692134102692	0.975300272068419	Rural_V_Control_meta-analysis
6853	ENSG00000142669	9036.41218280439	-0.0430338541577205	0.0297749353230603	0.148372316475478	0.721605836910016	Rural_V_Control_meta-analysis
6854	ENSG00000142675	1652.90686298804	-0.00793796868801206	0.0277576623808868	0.774898064388027	0.981249381505924	Rural_V_Control_meta-analysis
6855	ENSG00000142676	4048.79532178587	-0.0332309489972628	0.02673056872799	0.213800951866824	0.802208527899036	Rural_V_Control_meta-analysis
6856	ENSG00000142677	815.557133961209	0.0733856073620239	0.0552670979672073	0.184232500120476	0.766564716782372	Rural_V_Control_meta-analysis
6857	ENSG00000142684	206.420511043829	-0.0365680939043301	0.0563249909789388	0.516187199101759	0.947041889747972	Rural_V_Control_meta-analysis
6858	ENSG00000142686	178.675522433727	-0.00393721622273384	0.0611832824337173	0.948690604700768	0.9975721695932	Rural_V_Control_meta-analysis
6859	ENSG00000142687	2180.31051296696	0.00438487768213808	0.0206821307511849	0.832097001901112	0.984110425070829	Rural_V_Control_meta-analysis
6860	ENSG00000142694	579.602238968116	-0.0484267999946415	0.0510281341115322	0.342609641212805	0.886740464436747	Rural_V_Control_meta-analysis
6861	ENSG00000142700	3.97363290396991	0.170768929081901	0.480189177062286	0.722118840433345	0.977570136807981	Rural_V_Control_meta-analysis
6862	ENSG00000142731	53.1539242065624	0.0617330582560587	0.109795367356341	0.573941896266406	0.960626020450013	Rural_V_Control_meta-analysis
6863	ENSG00000142733	411.27305537751	-0.0133397719590004	0.0414553569214399	0.747614483374665	0.978578145061647	Rural_V_Control_meta-analysis
6864	ENSG00000142748	1.27994329427641	1.32832306011106	1.00873854902987	0.187900308701398	0.768901518982704	Rural_V_Control_meta-analysis
6865	ENSG00000142751	823.848624451735	-0.00561492371270296	0.0294848030908785	0.848968665777454	0.984110425070829	Rural_V_Control_meta-analysis
6866	ENSG00000142765	838.158291014177	-0.0805346010452761	0.0432274931674836	0.0624564689234933	0.546355697736967	Rural_V_Control_meta-analysis
6867	ENSG00000142784	1623.667369478	-0.00590716889349093	0.0282356489226925	0.834284616412416	0.984110425070829	Rural_V_Control_meta-analysis
6868	ENSG00000142794	386.459937077472	-0.0168136991628615	0.0389601401528856	0.666060096106423	0.971552697392905	Rural_V_Control_meta-analysis
6869	ENSG00000142798	84339.0915953094	0.0490332580847919	0.0314317125521666	0.118761486339986	0.673775316835914	Rural_V_Control_meta-analysis
6870	ENSG00000142856	135.562381017678	0.0212267877156951	0.0676462641382798	0.753679793325835	0.978884381298268	Rural_V_Control_meta-analysis
6871	ENSG00000142864	4408.44811520282	0.0242058576195682	0.028124902037023	0.389427691413799	0.914509041595177	Rural_V_Control_meta-analysis
6872	ENSG00000142867	2082.52251760628	-0.0722791345285025	0.0267682781016298	0.00693022393565752	0.186987492361754	Rural_V_Control_meta-analysis
6873	ENSG00000142871	13428.4851335999	-0.0914679281968381	0.0411861633651589	0.0263617194174676	0.379305315359246	Rural_V_Control_meta-analysis
6874	ENSG00000142875	340.564677532799	0.146316099411141	0.053673622220115	0.00641004661959999	0.17938468541253	Rural_V_Control_meta-analysis
6875	ENSG00000142892	303.843842347181	-0.0514500322625703	0.0469265400984308	0.272905873469233	0.847398475959457	Rural_V_Control_meta-analysis
6876	ENSG00000142910	26767.9828951868	0.0274616063659272	0.0238523562557966	0.249602136925302	0.829452011019196	Rural_V_Control_meta-analysis
6877	ENSG00000142920	92.2552458226534	0.0444494826152618	0.0853223297474508	0.602394949181831	0.963808955878412	Rural_V_Control_meta-analysis
6878	ENSG00000142937	4285.07042352778	-0.0409923139760428	0.0294561637659134	0.164032075051418	0.743909637421398	Rural_V_Control_meta-analysis
6879	ENSG00000142945	8.23298066456684	0.18184264796113	0.271136510704101	0.502431896168952	0.943791101113148	Rural_V_Control_meta-analysis
6880	ENSG00000142949	31254.4384438658	0.0378829428271706	0.0217954530742416	0.0821910461548254	0.60236921089565	Rural_V_Control_meta-analysis
6881	ENSG00000142959	42.7974544044681	-0.0769711625535364	0.117288501853833	0.511660083853634	0.94620450088513	Rural_V_Control_meta-analysis
6882	ENSG00000142961	553.462981677686	-0.0381935942610928	0.0358249298159294	0.286370407996556	0.856594976246942	Rural_V_Control_meta-analysis
6883	ENSG00000142973	14.3957587938516	0.162649899532007	0.232620969926351	0.484423511968752	0.941233760243484	Rural_V_Control_meta-analysis
6884	ENSG00000143001	17.0955923778172	-0.053892620442103	0.179319333552468	0.763765341471031	0.980915223889586	Rural_V_Control_meta-analysis
6885	ENSG00000143013	731.553809125374	0.00762872357037543	0.0403403615788858	0.850007424062275	0.984110425070829	Rural_V_Control_meta-analysis
6886	ENSG00000143028	8.17860774507294	0.0358445043489948	0.298548539888057	0.904433584311556	0.992043418727969	Rural_V_Control_meta-analysis
6887	ENSG00000143033	1074.79954089019	0.0575145960428403	0.0291670236273307	0.0486204668370247	0.505804596484002	Rural_V_Control_meta-analysis
6888	ENSG00000143036	1055.76678842454	0.0296443553264112	0.0378591438814759	0.433617097195875	0.931508264652792	Rural_V_Control_meta-analysis
6889	ENSG00000143061	4455.90680306998	0.0361484026787453	0.0245636763184922	0.141123462983744	0.708843899930507	Rural_V_Control_meta-analysis
6890	ENSG00000143067	598.919115861362	0.0234761403685022	0.0390916721068055	0.548145940833591	0.955849308906899	Rural_V_Control_meta-analysis
6891	ENSG00000143079	4735.1708283188	0.00570803843904343	0.021733067397591	0.792825739158623	0.981830195188946	Rural_V_Control_meta-analysis
6892	ENSG00000143093	1415.48402729313	-0.00915581411493685	0.0254513151217283	0.71904280997047	0.976390460312803	Rural_V_Control_meta-analysis
6893	ENSG00000143105	5.74101176664416	0.186194355021367	0.321215887153125	0.562147379322447	0.959223720118622	Rural_V_Control_meta-analysis
6894	ENSG00000143106	2205.68853522207	-0.0061017013449773	0.0264259160289728	0.817393745076808	0.984110425070829	Rural_V_Control_meta-analysis
6895	ENSG00000143107	8.5274904046137	0.0988103637074337	0.338709529946965	0.770496156874374	0.981249381505924	Rural_V_Control_meta-analysis
6896	ENSG00000143110	17.2375300035408	0.138191759157692	0.177968975866288	0.437457636673259	0.933242958236286	Rural_V_Control_meta-analysis
6897	ENSG00000143126	659.697157705241	0.0463431818250349	0.0380185697843845	0.222858715878681	0.809291750807738	Rural_V_Control_meta-analysis
6898	ENSG00000143127	55.7355894272324	0.2559110594058	0.0969658199652116	0.00831048020160479	0.208291442054764	Rural_V_Control_meta-analysis
6899	ENSG00000143147	1444.69465596045	-0.0539691665450563	0.0361543953024819	0.135504863736183	0.701416311801659	Rural_V_Control_meta-analysis
6900	ENSG00000143149	503.252480487596	0.0134284173318027	0.0381599020632844	0.724914285202453	0.977723105299827	Rural_V_Control_meta-analysis
6901	ENSG00000143153	17777.3169826444	-0.0269562147551276	0.0245933339826736	0.27304459816573	0.847398475959457	Rural_V_Control_meta-analysis
6902	ENSG00000143155	885.438021896285	-0.0277009377558219	0.0306816152503541	0.36660479360094	0.901407319407996	Rural_V_Control_meta-analysis
6903	ENSG00000143156	300.448358484906	0.103481850855566	0.0471601426042713	0.0282163632442388	0.394628374001089	Rural_V_Control_meta-analysis
6904	ENSG00000143157	1926.32684254628	-0.0475402329107449	0.0255181372194686	0.0624625790030775	0.546355697736967	Rural_V_Control_meta-analysis
6905	ENSG00000143158	649.045720007742	-0.0219486457971635	0.0353976877281684	0.535219112403982	0.950274838265078	Rural_V_Control_meta-analysis
6906	ENSG00000143162	334.101582060906	-0.0216202733847108	0.0464435294145167	0.641560943490806	0.96975681766543	Rural_V_Control_meta-analysis
6907	ENSG00000143164	1475.15209523819	0.0287478468047763	0.0259590086946391	0.268107032437433	0.843995936442927	Rural_V_Control_meta-analysis
6908	ENSG00000143167	24.9196809674789	0.111942483513846	0.267343905695259	0.675420112036253	0.973923938957709	Rural_V_Control_meta-analysis
6909	ENSG00000143178	120.186193024566	0.0872366508320696	0.0787199833860982	0.267780029486694	0.843995936442927	Rural_V_Control_meta-analysis
6910	ENSG00000143179	1001.29607096121	0.0192979620222706	0.0342353163823104	0.57296797668147	0.960626020450013	Rural_V_Control_meta-analysis
6911	ENSG00000143183	1997.20952844628	-0.0181644658877038	0.028725858973879	0.52716572680361	0.950224225003083	Rural_V_Control_meta-analysis
6912	ENSG00000143190	1677.97054906712	0.0922312202743902	0.0291807619658648	0.0015739817815301	0.0762268040299851	Rural_V_Control_meta-analysis
6913	ENSG00000143195	14.8939846861715	0.153746565691979	0.204461215758576	0.452075379030155	0.935139370155054	Rural_V_Control_meta-analysis
6914	ENSG00000143198	1522.25439933719	-0.00909691683987731	0.0262487163187488	0.728917271837697	0.977805362284076	Rural_V_Control_meta-analysis
6915	ENSG00000143199	15.763614556333	-0.132945034986683	0.239788125791145	0.579286584383838	0.960626020450013	Rural_V_Control_meta-analysis
6916	ENSG00000143207	952.24295373325	0.0600890655318466	0.0301139090319041	0.0460000980493797	0.490980413893723	Rural_V_Control_meta-analysis
6917	ENSG00000143217	3382.8772281103	-0.0101898943811979	0.0395883433376263	0.796872833849051	0.981830195188946	Rural_V_Control_meta-analysis
6918	ENSG00000143222	1689.47762327191	-0.0391267737608439	0.025363105328634	0.122912088851558	0.681012809476835	Rural_V_Control_meta-analysis
6919	ENSG00000143224	224.90718559191	-0.0347751367865188	0.0554884803166624	0.530849923214345	0.950224225003083	Rural_V_Control_meta-analysis
6920	ENSG00000143228	7.14416697698886	-0.132865198083429	0.277141336241962	0.631644747808109	0.968531798013782	Rural_V_Control_meta-analysis
6921	ENSG00000143248	10.2153882480213	-0.145594715649749	0.223033411832133	0.513889547252054	0.946959685342088	Rural_V_Control_meta-analysis
6922	ENSG00000143252	1339.40676451829	0.0171744247912256	0.0278938535308731	0.538088297137837	0.951631784481639	Rural_V_Control_meta-analysis
6923	ENSG00000143256	1184.84147482558	-0.0353523625843099	0.0311406566362853	0.256271498093409	0.835781485832562	Rural_V_Control_meta-analysis
6924	ENSG00000143258	401.114617618373	-0.0402424356203439	0.0434608219970493	0.354473310567124	0.89283301172771	Rural_V_Control_meta-analysis
6925	ENSG00000143294	1637.58948637849	0.00476727334440355	0.0272279808922668	0.861011046334236	0.984811699973395	Rural_V_Control_meta-analysis
6926	ENSG00000143303	294.23395787126	-0.0196497218759345	0.0488335799839549	0.687403392779759	0.975300272068419	Rural_V_Control_meta-analysis
6927	ENSG00000143314	357.075464528148	0.00073496244581139	0.0446162806363406	0.986857069672042	0.999796603828932	Rural_V_Control_meta-analysis
6928	ENSG00000143315	460.184327270496	0.0501279740218553	0.038563374191221	0.193640188125002	0.774664559343949	Rural_V_Control_meta-analysis
6929	ENSG00000143318	1.10375020041585	-0.696200995689396	0.850986029244381	0.413293832286718	0.922447780620739	Rural_V_Control_meta-analysis
6930	ENSG00000143319	913.035155617293	-0.0316636131308084	0.0308580919729761	0.304842541763433	0.865558844656576	Rural_V_Control_meta-analysis
6931	ENSG00000143320	1647.56156803867	-0.103792083756214	0.0556346710725609	0.0620972454362219	0.545610064239182	Rural_V_Control_meta-analysis
6932	ENSG00000143321	8971.47335041159	-0.0410586240401474	0.0232245405708659	0.0770779196919938	0.587540121520677	Rural_V_Control_meta-analysis
6933	ENSG00000143322	4283.10506217978	0.02609939486619	0.0247885218004997	0.292394957377911	0.858990021891976	Rural_V_Control_meta-analysis
6934	ENSG00000143324	1920.8620440794	0.00981950635279403	0.0248892591746211	0.693191356678844	0.975300272068419	Rural_V_Control_meta-analysis
6935	ENSG00000143333	59.2725160067632	-0.177015937978754	0.119589777914752	0.138821779589721	0.704679084211781	Rural_V_Control_meta-analysis
6936	ENSG00000143337	1505.01354173781	-0.0393419689029794	0.0246989472447884	0.111191566942087	0.663571810154158	Rural_V_Control_meta-analysis
6937	ENSG00000143340	4.32535963650898	-0.0625250368633196	0.420938344566498	0.881918766859058	0.988005900416253	Rural_V_Control_meta-analysis
6938	ENSG00000143341	0.938080902713277	-0.169862447044585	1.10562524885514	0.877897743990892	0.98766783533245	Rural_V_Control_meta-analysis
6939	ENSG00000143344	762.383217703183	0.0510758297414765	0.0342144804757142	0.135486078369743	0.701416311801659	Rural_V_Control_meta-analysis
6940	ENSG00000143353	202.583319832305	-0.0466312957775976	0.0558880622268446	0.404072786296429	0.91756522576538	Rural_V_Control_meta-analysis
6941	ENSG00000143355	18.2203837430995	-0.301387965325655	0.19340576616923	0.119157542774254	0.673920355032897	Rural_V_Control_meta-analysis
6942	ENSG00000143363	301.08253495914	0.0199322276345433	0.0485492300589616	0.681397378459691	0.974381808504339	Rural_V_Control_meta-analysis
6943	ENSG00000143365	39.1489483399675	0.00686926713313943	0.170692883158945	0.967899053345	0.999796603828932	Rural_V_Control_meta-analysis
6944	ENSG00000143367	5019.68441820079	-0.0204876049991992	0.0403418040014144	0.611558196946056	0.96585712376946	Rural_V_Control_meta-analysis
6945	ENSG00000143368	1321.39829647926	-0.0118912131426102	0.0320554917388714	0.710669464134317	0.975300272068419	Rural_V_Control_meta-analysis
6946	ENSG00000143369	1974.28347376049	0.0459978447361985	0.0420655297561667	0.274182800298542	0.847398475959457	Rural_V_Control_meta-analysis
6947	ENSG00000143373	1197.30143295582	-0.00108580416742489	0.0305428473506363	0.971641022131837	0.999796603828932	Rural_V_Control_meta-analysis
6948	ENSG00000143374	425.243343930954	0.00831374870284903	0.041038657361958	0.839460704646468	0.984110425070829	Rural_V_Control_meta-analysis
6949	ENSG00000143375	7151.16743456527	0.0836105319982335	0.0288806366877757	0.00379112998595018	0.130728620205179	Rural_V_Control_meta-analysis
6950	ENSG00000143376	1013.33948913733	0.124116459755278	0.0307943418341325	5.56593671951529e-05	0.0095758051088435	Rural_V_Control_meta-analysis
6951	ENSG00000143379	814.346145505749	0.0441288697602971	0.0314814183335641	0.160991891411429	0.739411380914779	Rural_V_Control_meta-analysis
6952	ENSG00000143382	849.23365494499	0.131377126546322	0.0781559505343206	0.0927704359552703	0.631917054911393	Rural_V_Control_meta-analysis
6953	ENSG00000143384	9075.40176596646	-0.0351272024443974	0.0207574794557098	0.0905950313330599	0.627288369057841	Rural_V_Control_meta-analysis
6954	ENSG00000143387	224.748715262597	0.0288778520914344	0.0540946907350795	0.593452973544847	0.963014491794102	Rural_V_Control_meta-analysis
6955	ENSG00000143390	1608.8898117981	0.0144797526347922	0.0312421226042624	0.643028291896809	0.96975681766543	Rural_V_Control_meta-analysis
6956	ENSG00000143393	1919.45464570747	-0.0257125719609441	0.0241562250038971	0.287134673391698	0.856747133675665	Rural_V_Control_meta-analysis
6957	ENSG00000143398	2380.42392430651	0.00765125778182316	0.0229269422852305	0.738588268853049	0.978073911718103	Rural_V_Control_meta-analysis
6958	ENSG00000143401	1503.41660052482	0.0701258856235663	0.0328178343957586	0.0326124346234578	0.422561208930169	Rural_V_Control_meta-analysis
6959	ENSG00000143409	852.361857332617	-0.00610019431511248	0.0335072068723575	0.855538631877777	0.984173175252563	Rural_V_Control_meta-analysis
6960	ENSG00000143412	16.5787083290128	0.0778344022533235	0.254664996020631	0.759882968794043	0.979704069355736	Rural_V_Control_meta-analysis
6961	ENSG00000143416	163.661272190716	0.0371331077130039	0.0686057731472634	0.588332937988389	0.962173147066629	Rural_V_Control_meta-analysis
6962	ENSG00000143418	3419.15127019463	-0.0549022012900897	0.0218213257822317	0.0118699108788192	0.252621736675415	Rural_V_Control_meta-analysis
6963	ENSG00000143420	2932.8972710239	-0.0101649866766538	0.0205115341951055	0.620194875596973	0.96624624115795	Rural_V_Control_meta-analysis
6964	ENSG00000143434	305.583437304912	0.0666031457791481	0.0586182853691717	0.25586537605883	0.835781485832562	Rural_V_Control_meta-analysis
6965	ENSG00000143436	568.690326366757	-0.0059014418833321	0.0349303674315326	0.865836954059004	0.985615757512842	Rural_V_Control_meta-analysis
6966	ENSG00000143437	1200.12343931731	0.00834735848170584	0.0288178142927206	0.772076615374216	0.981249381505924	Rural_V_Control_meta-analysis
6967	ENSG00000143442	2073.7266576578	0.0388523763567004	0.0243541644626006	0.110643533937736	0.663174436617053	Rural_V_Control_meta-analysis
6968	ENSG00000143443	47.4910979005506	0.00789997636399905	0.100585993112641	0.937398888979888	0.9969332079974	Rural_V_Control_meta-analysis
6969	ENSG00000143450	20.0326583127599	-0.0556596387098963	0.153592392313286	0.717064057087619	0.976390460312803	Rural_V_Control_meta-analysis
6970	ENSG00000143452	7.47743310012338	0.41121864303092	0.321160776714518	0.200399695095162	0.78357652041119	Rural_V_Control_meta-analysis
6971	ENSG00000143457	839.954126317404	-0.0103884772997543	0.0330925383669099	0.753580247071743	0.978884381298268	Rural_V_Control_meta-analysis
6972	ENSG00000143458	171.889100088798	0.177607065260873	0.0569995236928873	0.00183359909762003	0.0843034067871276	Rural_V_Control_meta-analysis
6973	ENSG00000143469	80.0896752155498	0.104316150725816	0.146280721069212	0.47576963104316	0.940072837133212	Rural_V_Control_meta-analysis
6974	ENSG00000143473	4.25155975911431	0.429500084333593	0.426540913589211	0.313964761128924	0.87233465037774	Rural_V_Control_meta-analysis
6975	ENSG00000143476	8.35925563998864	-0.0614767423806249	0.282488247667045	0.827720649060564	0.984110425070829	Rural_V_Control_meta-analysis
6976	ENSG00000143479	110.206966804192	-0.11367157869292	0.0947479323696716	0.230245686679884	0.818058669623046	Rural_V_Control_meta-analysis
6977	ENSG00000143486	360.769638270249	0.0615839778379339	0.039708200161868	0.120922450075948	0.679317719639685	Rural_V_Control_meta-analysis
6978	ENSG00000143493	386.163136275202	-0.0249560642358632	0.0402997490457531	0.535744410330095	0.950274838265078	Rural_V_Control_meta-analysis
6979	ENSG00000143494	154.090814630752	0.153931488802892	0.0720501665126217	0.0326428533898556	0.422561208930169	Rural_V_Control_meta-analysis
6980	ENSG00000143498	123.473766834189	-0.0136747312505649	0.067335571148463	0.839069909859561	0.984110425070829	Rural_V_Control_meta-analysis
6981	ENSG00000143499	1120.07871609054	0.04945937211483	0.0336944886888686	0.142137579199484	0.710732619877908	Rural_V_Control_meta-analysis
6982	ENSG00000143502	64.9467322698489	-0.0444664984612244	0.0920170144224583	0.628923821408051	0.96785429859852	Rural_V_Control_meta-analysis
6983	ENSG00000143507	2538.66350842357	0.0079411345726045	0.0312373101677451	0.799325956856886	0.981830195188946	Rural_V_Control_meta-analysis
6984	ENSG00000143512	2.01279618856539	-0.117514943083649	0.566067543115619	0.835542240843544	0.984110425070829	Rural_V_Control_meta-analysis
6985	ENSG00000143514	2698.40751610348	-0.037035981781025	0.0230163190837063	0.107590461795698	0.658054903295946	Rural_V_Control_meta-analysis
6986	ENSG00000143515	88.4071801700813	0.0188205331507587	0.0983343264508043	0.848217453665846	0.984110425070829	Rural_V_Control_meta-analysis
6987	ENSG00000143537	1984.70944866695	-0.00200714119795234	0.0306532756193091	0.947792746442553	0.9975721695932	Rural_V_Control_meta-analysis
6988	ENSG00000143543	33.2030497164129	-0.0627342226460597	0.12404700726683	0.61304660310326	0.96585712376946	Rural_V_Control_meta-analysis
6989	ENSG00000143545	469.520782293137	-0.0330229785495703	0.0504806608250085	0.513001717231252	0.946959685342088	Rural_V_Control_meta-analysis
6990	ENSG00000143549	12503.1113930032	-0.0345917535287259	0.0231536468948518	0.135173304362784	0.70058657616934	Rural_V_Control_meta-analysis
6991	ENSG00000143552	12.7790107970759	0.593661369210012	0.245426242829764	0.0155675487780087	0.28895682186559	Rural_V_Control_meta-analysis
6992	ENSG00000143553	495.259284985226	-0.0507022528894622	0.038931969797106	0.192803770191398	0.774575347891107	Rural_V_Control_meta-analysis
6993	ENSG00000143554	310.239290114101	-0.0606281069329968	0.0471464906957986	0.198459940464583	0.781982499637318	Rural_V_Control_meta-analysis
6994	ENSG00000143556	1.39203563515279	-0.0088717098250001	0.926122056467513	0.992356847579891	0.999796603828932	Rural_V_Control_meta-analysis
6995	ENSG00000143569	2835.35765563989	0.0298551681217625	0.0212954868486401	0.160930734324021	0.739411380914779	Rural_V_Control_meta-analysis
6996	ENSG00000143570	37.5964432432802	-0.0645622700400338	0.116942604344948	0.580890046215581	0.961241156215668	Rural_V_Control_meta-analysis
6997	ENSG00000143575	655.374790441637	-0.0459881394470932	0.0349091121273281	0.187715376479283	0.768725285073291	Rural_V_Control_meta-analysis
6998	ENSG00000143578	132.522782868347	0.0409451380971811	0.0666797925849619	0.539178209706916	0.951875908122107	Rural_V_Control_meta-analysis
6999	ENSG00000143590	49.0443389720279	-0.198200435978557	0.144121704343643	0.169060269654993	0.752575407017101	Rural_V_Control_meta-analysis
7000	ENSG00000143612	2107.24304070168	-0.043529571142651	0.0224450456647944	0.0524545501451589	0.521287454858722	Rural_V_Control_meta-analysis
7001	ENSG00000143614	1911.14480987024	0.0282806649218264	0.0268131473325179	0.29154824642462	0.858990021891976	Rural_V_Control_meta-analysis
7002	ENSG00000143621	3146.4179166372	-0.013602162048645	0.0212601880417237	0.522305882417985	0.948786525226744	Rural_V_Control_meta-analysis
7003	ENSG00000143622	1557.0165513812	0.0116839643105114	0.0262389122684335	0.656109117788572	0.96975681766543	Rural_V_Control_meta-analysis
7004	ENSG00000143624	1494.09149319073	0.037789489143792	0.0296165081725953	0.20196954743436	0.785987634709332	Rural_V_Control_meta-analysis
7005	ENSG00000143627	2.87573533559939	0.556437749042507	0.589667056500082	0.345349892547631	0.888959873506383	Rural_V_Control_meta-analysis
7006	ENSG00000143630	227.71790241533	-0.10849289303563	0.0540793195825459	0.0448369607738148	0.489804010457917	Rural_V_Control_meta-analysis
7007	ENSG00000143632	26.8120696136403	-0.0486290993300759	0.243442553072525	0.841671450919849	0.984110425070829	Rural_V_Control_meta-analysis
7008	ENSG00000143633	247.730063784927	-0.00037141361420649	0.0494692160855697	0.994009559322489	0.999796603828932	Rural_V_Control_meta-analysis
7009	ENSG00000143641	5800.56751276294	0.0485868543386861	0.0223048817652914	0.0293832742499749	0.400787924665808	Rural_V_Control_meta-analysis
7010	ENSG00000143643	322.468435457612	-0.0584445041220356	0.0436401525502544	0.180493552092635	0.763993871291576	Rural_V_Control_meta-analysis
7011	ENSG00000143653	641.512442728904	0.00928674366464959	0.0344515240276911	0.787498981242997	0.981830195188946	Rural_V_Control_meta-analysis
7012	ENSG00000143669	1068.39390220404	2.29131131262083e-05	0.0336852647013776	0.99945726958195	0.999796603828932	Rural_V_Control_meta-analysis
7013	ENSG00000143674	615.388850838081	-0.0134641796772226	0.0363089761547406	0.71076985728271	0.975300272068419	Rural_V_Control_meta-analysis
7014	ENSG00000143702	2460.5217270105	0.00963839486598343	0.0263407880627616	0.714431182969437	0.976259568541907	Rural_V_Control_meta-analysis
7015	ENSG00000143727	1323.18895796339	-0.0496049310433272	0.0261202595689515	0.05755160040803	0.533810011592463	Rural_V_Control_meta-analysis
7016	ENSG00000143740	510.455363710697	0.0300539997252633	0.0359673571846952	0.403385037233744	0.917041587628789	Rural_V_Control_meta-analysis
7017	ENSG00000143742	4349.92580556821	-0.0307146791544167	0.0258941440107593	0.235557879819668	0.819875077401991	Rural_V_Control_meta-analysis
7018	ENSG00000143748	442.7773155393	0.077299449102971	0.040952220668659	0.0590861090877148	0.538056514041215	Rural_V_Control_meta-analysis
7019	ENSG00000143751	734.721006093033	0.0521422283657895	0.0390651425984253	0.181957937584233	0.765228770006497	Rural_V_Control_meta-analysis
7020	ENSG00000143753	607.554173472245	-0.0159117515454994	0.0360274001430139	0.658737468812757	0.96975681766543	Rural_V_Control_meta-analysis
7021	ENSG00000143756	1872.02095984024	-0.0182713626752294	0.0260905612845238	0.48373655900272	0.94106384224144	Rural_V_Control_meta-analysis
7022	ENSG00000143761	7033.99380174166	-0.023904117528636	0.0218561754206868	0.274086203513919	0.847398475959457	Rural_V_Control_meta-analysis
7023	ENSG00000143771	1245.32985210417	-0.0486778790732424	0.0265401952809617	0.0666363168394815	0.556333656393721	Rural_V_Control_meta-analysis
7024	ENSG00000143772	403.32267445013	0.0577347320033816	0.0435947058538007	0.185386197672231	0.766564716782372	Rural_V_Control_meta-analysis
7025	ENSG00000143774	4209.58589923987	-0.0227640045570862	0.032003259662934	0.476896687526096	0.940072837133212	Rural_V_Control_meta-analysis
7026	ENSG00000143776	3632.98625243415	0.0563135179137521	0.0275911926100158	0.0412512096947585	0.470653088875603	Rural_V_Control_meta-analysis
7027	ENSG00000143786	91.9425841695104	-0.0588194579576171	0.0922440952166425	0.523701464974145	0.949409779807986	Rural_V_Control_meta-analysis
7028	ENSG00000143793	392.929378137455	-0.007608021445448	0.0425025011129605	0.857936339283857	0.984463344550431	Rural_V_Control_meta-analysis
7029	ENSG00000143797	2132.74537757235	-0.0356413593782447	0.0260507877706465	0.171265439898439	0.754144484496281	Rural_V_Control_meta-analysis
7030	ENSG00000143799	1188.52568966374	0.0170489136195099	0.0334509265597051	0.610283095347088	0.96585712376946	Rural_V_Control_meta-analysis
7031	ENSG00000143801	59.686554252872	0.151893992299022	0.0894045906200119	0.0893284720000918	0.622553896538564	Rural_V_Control_meta-analysis
7032	ENSG00000143811	199.490301494719	-0.0763971735869994	0.0591956764968224	0.196846908378248	0.779713510991248	Rural_V_Control_meta-analysis
7033	ENSG00000143815	1123.44869329646	-0.0520017705330613	0.0316457327580368	0.100331740346977	0.646746800000853	Rural_V_Control_meta-analysis
7034	ENSG00000143816	866.211412241222	-0.0438608954971157	0.0548661788677736	0.424049296667976	0.928487635490114	Rural_V_Control_meta-analysis
7035	ENSG00000143819	1097.04026913552	-0.0409478372660859	0.0298909784052034	0.170716177551145	0.754144484496281	Rural_V_Control_meta-analysis
7036	ENSG00000143839	54.0010351256269	-0.100222472303317	0.122207700982178	0.412159397364206	0.922314735360461	Rural_V_Control_meta-analysis
7037	ENSG00000143842	702.249310954827	0.0209206741773085	0.0368400283235027	0.570117210944723	0.960626020450013	Rural_V_Control_meta-analysis
7038	ENSG00000143845	442.133772267809	-0.0486688392751471	0.0455123854762831	0.284910307225128	0.855285080579466	Rural_V_Control_meta-analysis
7039	ENSG00000143847	128.159729773778	-0.286455345564824	0.11740841438238	0.0146945997454586	0.279232299201113	Rural_V_Control_meta-analysis
7040	ENSG00000143850	3595.5404491264	0.0699312727154145	0.0221291802426909	0.00157694200837032	0.0762268040299851	Rural_V_Control_meta-analysis
7041	ENSG00000143851	1.67713931811564	0.197622421860202	0.582742470766132	0.734515719135986	0.978073911718103	Rural_V_Control_meta-analysis
7042	ENSG00000143858	6.16728524125094	0.254647150160639	0.319527857124897	0.425481116738484	0.928791257936661	Rural_V_Control_meta-analysis
7043	ENSG00000143862	1928.15914900161	-0.0398326410377997	0.0217381344444985	0.0668940158175744	0.556870058835167	Rural_V_Control_meta-analysis
7044	ENSG00000143867	33.2842315893706	-0.0674852956562444	0.154783271881211	0.662837718080281	0.970427865003244	Rural_V_Control_meta-analysis
7045	ENSG00000143869	3.23283693130786	0.419349043768805	0.44786048921595	0.34909890273795	0.890707514190135	Rural_V_Control_meta-analysis
7046	ENSG00000143870	4706.74596687246	0.0201589900367953	0.0235813881141973	0.392623853420738	0.915615035547493	Rural_V_Control_meta-analysis
7047	ENSG00000143878	11613.5365760908	-0.0871918974531514	0.0292793459183288	0.0029020048052282	0.113804110008949	Rural_V_Control_meta-analysis
7048	ENSG00000143882	96.6358514989512	-0.208344483502624	0.102165355352824	0.0414213899001393	0.471300009417936	Rural_V_Control_meta-analysis
7049	ENSG00000143889	1151.88360545976	0.0249908546559609	0.0275238217181122	0.363893107328357	0.899347425003982	Rural_V_Control_meta-analysis
