## Supplemental Table 17 for "Lifestyle-mediated shifts in the gut microbiome and host genetics modulate gene expression in intestinal organoids" (part 2 of 3)

	gene	baseMeanHat	beta	stderr	pval	qval	contrast
7050	ENSG00000143891	77.5418912115277	0.0648440308888596	0.0934843721644542	0.487911149263033	0.941233760243484	Rural_V_Control_meta-analysis
7051	ENSG00000143919	125.234261111273	0.0824310852892076	0.0654586825598824	0.207927694810453	0.792579016139215	Rural_V_Control_meta-analysis
7052	ENSG00000143924	1170.11574365983	0.0162760208702196	0.0302897811089697	0.591030274618972	0.9627058960023	Rural_V_Control_meta-analysis
7053	ENSG00000143933	13148.7708499657	-0.0240007877459254	0.0291297130954812	0.409980440520175	0.920925615059473	Rural_V_Control_meta-analysis
7054	ENSG00000143942	51.5041582258643	-0.0736876190163007	0.111386143702846	0.508258994944416	0.944934790445017	Rural_V_Control_meta-analysis
7055	ENSG00000143947	3544.71128226834	-0.0511718239507438	0.0283707801538617	0.0712814025842329	0.57311680469735	Rural_V_Control_meta-analysis
7056	ENSG00000143951	103.524377126853	0.0494429217746579	0.0782124778092623	0.527281314463034	0.950224225003083	Rural_V_Control_meta-analysis
7057	ENSG00000143952	1088.24894190437	0.000678669006603986	0.032011154134932	0.983085303425696	0.999796603828932	Rural_V_Control_meta-analysis
7058	ENSG00000143970	2096.74541110662	0.0125595707735353	0.023751437402804	0.59694972792353	0.96362138389341	Rural_V_Control_meta-analysis
7059	ENSG00000143971	405.853660397726	-0.0508096834369654	0.0379300450304242	0.180387472290934	0.763934822399859	Rural_V_Control_meta-analysis
7060	ENSG00000143977	959.4804203377	0.0163527007938654	0.0311078933838323	0.599112720053025	0.963808955878412	Rural_V_Control_meta-analysis
7061	ENSG00000143995	16.3840133032383	-0.310692759510942	0.209989658308813	0.138990122145444	0.705086225214683	Rural_V_Control_meta-analysis
7062	ENSG00000144010	0.874934456071744	0.206155325324391	1.37340392142738	0.880681470969409	0.987933902300648	Rural_V_Control_meta-analysis
7063	ENSG00000144015	1.7807619982462	0.981241787475002	0.723833180814565	0.175220522433068	0.758774890204445	Rural_V_Control_meta-analysis
7064	ENSG00000144021	1638.0583584053	-0.0487897446032345	0.0243596872310095	0.0451892260575945	0.490130327949661	Rural_V_Control_meta-analysis
7065	ENSG00000144026	321.680021508353	-0.00908822357964855	0.0450966987307907	0.840286152436196	0.984110425070829	Rural_V_Control_meta-analysis
7066	ENSG00000144028	5171.69453775259	0.0312343455484513	0.0176334113151375	0.0765081498587259	0.585315720723872	Rural_V_Control_meta-analysis
7067	ENSG00000144029	687.509137076567	-0.00752537034584812	0.0338012103181923	0.823818721540742	0.984110425070829	Rural_V_Control_meta-analysis
7068	ENSG00000144031	7.77179414602942	-0.122233927093226	0.260952946694452	0.639488795196018	0.969698295939543	Rural_V_Control_meta-analysis
7069	ENSG00000144034	380.459314596334	-0.0268557388542056	0.0481418290151207	0.57694937657286	0.960626020450013	Rural_V_Control_meta-analysis
7070	ENSG00000144036	1395.46498398037	0.0791407643262317	0.0262817808105505	0.00260182637571258	0.105719488150972	Rural_V_Control_meta-analysis
7071	ENSG00000144040	320.290986283792	0.0433215988345368	0.0443587094418082	0.328757358379322	0.880370214386199	Rural_V_Control_meta-analysis
7072	ENSG00000144043	1005.53787141254	0.00511590593381798	0.0306392099961941	0.867391675585872	0.986004111628439	Rural_V_Control_meta-analysis
7073	ENSG00000144045	7.64300939803054	-0.126897421952182	0.294885930997412	0.666957680886568	0.971621860528552	Rural_V_Control_meta-analysis
7074	ENSG00000144048	438.994431685697	-0.0259139077423705	0.0386677342597301	0.502750212462409	0.943799530611116	Rural_V_Control_meta-analysis
7075	ENSG00000144057	7.45783505574296	0.0904793197253725	0.340375463172269	0.790376223581087	0.981830195188946	Rural_V_Control_meta-analysis
7076	ENSG00000144061	124.576661800216	0.0624340765166826	0.0673263857704635	0.353752916081187	0.892658127256453	Rural_V_Control_meta-analysis
7077	ENSG00000144063	1794.17509462725	-0.0616115585200938	0.0379565057406506	0.104543514017584	0.654813560536215	Rural_V_Control_meta-analysis
7078	ENSG00000144115	405.472588906614	-0.0362076292585035	0.0468257813574823	0.439379572970469	0.93336370197366	Rural_V_Control_meta-analysis
7079	ENSG00000144118	2308.41241352393	0.0114914771670639	0.0271135907600704	0.671691842113166	0.973767511714607	Rural_V_Control_meta-analysis
7080	ENSG00000144119	20.9686809909421	-0.337041126185627	0.291664211508341	0.247853277885855	0.827446602175544	Rural_V_Control_meta-analysis
7081	ENSG00000144120	96.2430677350222	-0.114676819393645	0.0846646906222193	0.175582577256767	0.758774890204445	Rural_V_Control_meta-analysis
7082	ENSG00000144130	18.7896984730993	-0.109340189250534	0.194651871235147	0.574305614836997	0.960626020450013	Rural_V_Control_meta-analysis
7083	ENSG00000144134	280.079269398965	0.0124735891254011	0.0463297804878377	0.787749003068183	0.981830195188946	Rural_V_Control_meta-analysis
7084	ENSG00000144136	2396.70736494352	-0.0825846012473445	0.0360371675752827	0.0219258058465913	0.349763602737248	Rural_V_Control_meta-analysis
7085	ENSG00000144152	13.196814978163	0.289663009970946	0.215474830936052	0.178851103440953	0.761212106017864	Rural_V_Control_meta-analysis
7086	ENSG00000144161	131.863099369952	0.0707341119789016	0.0643222742962035	0.271470261448892	0.845866442683985	Rural_V_Control_meta-analysis
7087	ENSG00000144182	35.3118538758683	0.0344348678742933	0.1249980994972	0.782945083798933	0.981830195188946	Rural_V_Control_meta-analysis
7088	ENSG00000144191	4.2568666766488	0.607784632058846	0.57365486509719	0.289374269652367	0.857333159821305	Rural_V_Control_meta-analysis
7089	ENSG00000144199	33.8711199398088	0.128714628132482	0.123119482043454	0.295817418296835	0.860239445589121	Rural_V_Control_meta-analysis
7090	ENSG00000144214	27.5570463338973	0.187177186513492	0.132330486355101	0.157224651589762	0.737025703527306	Rural_V_Control_meta-analysis
7091	ENSG00000144224	5360.50928163756	-0.014638907375624	0.0198350658846665	0.460495186602147	0.937514058485093	Rural_V_Control_meta-analysis
7092	ENSG00000144228	850.872303321628	-0.0288556779415287	0.0316668715839843	0.36217628718348	0.898149947375719	Rural_V_Control_meta-analysis
7093	ENSG00000144230	2.24867699466367	0.271132787379024	0.666667943633959	0.684229514273777	0.974736903057084	Rural_V_Control_meta-analysis
7094	ENSG00000144231	681.301682513813	0.008457136946953	0.0339814419449762	0.803457346980062	0.981830195188946	Rural_V_Control_meta-analysis
7095	ENSG00000144233	1844.89014024159	-0.0306893318996925	0.0236280951799409	0.193995695258457	0.774669917959604	Rural_V_Control_meta-analysis
7096	ENSG00000144278	7.91661193575193	0.320984070921472	0.316812336535804	0.310979998529807	0.870084794019934	Rural_V_Control_meta-analysis
7097	ENSG00000144283	4950.4347479695	0.0617167525187721	0.0278855352288427	0.0268826592217022	0.383590382008	Rural_V_Control_meta-analysis
7098	ENSG00000144306	407.180843571378	-0.00697930692359876	0.0412452569554683	0.865627707689834	0.985615757512842	Rural_V_Control_meta-analysis
7099	ENSG00000144320	820.639732801098	0.0667442891469208	0.0396872764170034	0.0926162915656591	0.631917054911393	Rural_V_Control_meta-analysis
7100	ENSG00000144354	5.44562260114279	-0.316172494655753	0.330679363119064	0.339006506073434	0.883548476490461	Rural_V_Control_meta-analysis
7101	ENSG00000144355	3.38238231743569	0.161602454721523	0.477519508908293	0.735046227175841	0.978073911718103	Rural_V_Control_meta-analysis
7102	ENSG00000144357	1290.75984741486	0.0028684009037971	0.028795534329282	0.92065181135113	0.995830692402152	Rural_V_Control_meta-analysis
7103	ENSG00000144362	23.6843104463542	0.0455723877084374	0.144753402131704	0.752892441877092	0.978845421315034	Rural_V_Control_meta-analysis
7104	ENSG00000144366	1599.2223109653	-0.0195006204061438	0.0426087848458422	0.647191941587822	0.96975681766543	Rural_V_Control_meta-analysis
7105	ENSG00000144369	191.795171863433	-0.0454616128095442	0.0663911391836937	0.493499027486058	0.941672061359442	Rural_V_Control_meta-analysis
7106	ENSG00000144381	2149.41668266202	0.0408355842865012	0.0411728054608292	0.321290406990691	0.877127099016885	Rural_V_Control_meta-analysis
7107	ENSG00000144395	12.6573244894213	0.0173503815111856	0.196940322499851	0.929797442159946	0.996388891148095	Rural_V_Control_meta-analysis
7108	ENSG00000144401	172.392245679752	-0.010278044639687	0.0604498662778084	0.864989745561119	0.985461619109618	Rural_V_Control_meta-analysis
7109	ENSG00000144406	8.78697495671041	0.457892778353969	0.539002198808105	0.395592387541061	0.915872214517757	Rural_V_Control_meta-analysis
7110	ENSG00000144410	1.85899439155379	-0.0920649718747716	0.58068008320577	0.874025942034285	0.987442317520463	Rural_V_Control_meta-analysis
7111	ENSG00000144426	2417.46228109912	0.0786833524486922	0.023075013588773	0.000649881112800691	0.0448193870897028	Rural_V_Control_meta-analysis
7112	ENSG00000144445	333.280177247368	0.0597061866679515	0.0451258509347812	0.185800847798639	0.766564716782372	Rural_V_Control_meta-analysis
7113	ENSG00000144451	231.478428841108	-0.0260137832357261	0.0535108149963548	0.626867436183598	0.967557535089957	Rural_V_Control_meta-analysis
7114	ENSG00000144452	20.1046131799184	-0.167371396212855	0.213474220195924	0.43301919981787	0.931316454465261	Rural_V_Control_meta-analysis
7115	ENSG00000144455	876.653068506384	0.0136774736622152	0.0297678669946103	0.645895923259021	0.96975681766543	Rural_V_Control_meta-analysis
7116	ENSG00000144460	0.712231652888606	-0.748315510592144	1.79765842822819	0.677210718036709	0.973923938957709	Rural_V_Control_meta-analysis
7117	ENSG00000144468	573.807163734686	0.0221163562997608	0.0352705754213987	0.530627538865837	0.950224225003083	Rural_V_Control_meta-analysis
7118	ENSG00000144485	456.671494535824	-0.0824268384908606	0.052962759453395	0.119632750729128	0.675414259585764	Rural_V_Control_meta-analysis
7119	ENSG00000144504	230.254642293827	0.03802736879441	0.0567640270359609	0.502908656947593	0.943986216701254	Rural_V_Control_meta-analysis
7120	ENSG00000144524	832.40520369964	-0.00875403697225495	0.0305620103749021	0.774544782322048	0.981249381505924	Rural_V_Control_meta-analysis
7121	ENSG00000144535	630.413869159653	0.0423878097419348	0.0332207559323827	0.201975469588492	0.785987634709332	Rural_V_Control_meta-analysis
7122	ENSG00000144550	8.69106613179056	0.238127179227412	0.274274643217033	0.385280994785039	0.912184176561534	Rural_V_Control_meta-analysis
7123	ENSG00000144554	163.555553689477	0.0440548871556314	0.0560830602488313	0.4321432973228	0.93034079079182	Rural_V_Control_meta-analysis
7124	ENSG00000144559	195.697370146635	0.0719939930039634	0.05426034488284	0.18456651204986	0.766564716782372	Rural_V_Control_meta-analysis
7125	ENSG00000144560	2364.93776651406	0.0349752591958337	0.0219756569057147	0.111486850465084	0.663571810154158	Rural_V_Control_meta-analysis
7126	ENSG00000144566	2510.61776732805	-0.0345024088392573	0.0224452335647713	0.124248748937848	0.683154633335244	Rural_V_Control_meta-analysis
7127	ENSG00000144567	1803.11261360472	-0.0452379616597257	0.0281056236800004	0.107491816668114	0.658054903295946	Rural_V_Control_meta-analysis
7128	ENSG00000144579	1602.62179128492	-0.0329953922345477	0.0276053353149972	0.231987738639875	0.818659862866786	Rural_V_Control_meta-analysis
7129	ENSG00000144580	1219.16863180402	-0.018407537239393	0.0265681532359514	0.488408597679686	0.941233760243484	Rural_V_Control_meta-analysis
7130	ENSG00000144583	87.4591167327344	0.058010624456541	0.111414125032125	0.602592724365179	0.963808955878412	Rural_V_Control_meta-analysis
7131	ENSG00000144589	840.465489500052	-0.0242890489645113	0.0345348253860163	0.481856068540788	0.940545970901567	Rural_V_Control_meta-analysis
7132	ENSG00000144591	424.158349429678	-0.0292005843998736	0.0405625471191783	0.471592537976672	0.940072837133212	Rural_V_Control_meta-analysis
7133	ENSG00000144596	9.26236450057016	-0.177722477189525	0.272460366576162	0.514215755863718	0.946959685342088	Rural_V_Control_meta-analysis
7134	ENSG00000144597	1524.75007033053	-0.00321395762219713	0.0265258067549209	0.903561592514018	0.991902948900466	Rural_V_Control_meta-analysis
7135	ENSG00000144635	1328.82951782955	-0.0111881704178424	0.0269166588780051	0.677659032886177	0.973923938957709	Rural_V_Control_meta-analysis
7136	ENSG00000144642	23.2649252977705	0.354862862879988	0.220162361361021	0.107000357794045	0.657452275232227	Rural_V_Control_meta-analysis
7137	ENSG00000144645	1303.89063460523	0.0568558414701852	0.0270829448728101	0.0357884620137349	0.441434187912565	Rural_V_Control_meta-analysis
7138	ENSG00000144647	173.90065410551	-0.015183115006907	0.0566023793323111	0.788513325667753	0.981830195188946	Rural_V_Control_meta-analysis
7139	ENSG00000144648	189.032734461617	0.324722302765033	0.0750129913865424	1.49868976283543e-05	0.00363318730384348	Rural_V_Control_meta-analysis
7140	ENSG00000144649	29.5417850958908	0.00270304056749086	0.215124035899016	0.989974818118324	0.999796603828932	Rural_V_Control_meta-analysis
7141	ENSG00000144655	1474.68191435264	-0.0926843955544167	0.0336187302214678	0.00583473202505638	0.168208490812436	Rural_V_Control_meta-analysis
7142	ENSG00000144659	426.809336342384	-0.0649886034942121	0.0410662205153183	0.11352819860268	0.66791877586298	Rural_V_Control_meta-analysis
7143	ENSG00000144668	8.46110044161411	0.058673826151359	0.286474624197643	0.837717959927387	0.984110425070829	Rural_V_Control_meta-analysis
7144	ENSG00000144671	18.9268217981817	0.113722458299067	0.171281565038747	0.506722077008471	0.94453737847041	Rural_V_Control_meta-analysis
7145	ENSG00000144674	5637.33362892493	0.0613877093419132	0.0331708235192821	0.064219379972077	0.547892332342215	Rural_V_Control_meta-analysis
7146	ENSG00000144677	857.22676363524	0.0367889652974366	0.0340504782585924	0.279953264542343	0.850546612218768	Rural_V_Control_meta-analysis
7147	ENSG00000144711	705.64797441619	0.0113222130386258	0.0347251347155715	0.744384720340366	0.978578145061647	Rural_V_Control_meta-analysis
7148	ENSG00000144712	2.92382131620529	-0.392686301132227	0.493177414722544	0.42589406468412	0.928791257936661	Rural_V_Control_meta-analysis
7149	ENSG00000144713	3108.94769326476	-0.0133416907770765	0.0281742970924261	0.635827106295011	0.968950899694506	Rural_V_Control_meta-analysis
7150	ENSG00000144724	307.495723778798	-0.00585896149637065	0.0530351327846958	0.912034093111023	0.994048799875384	Rural_V_Control_meta-analysis
7151	ENSG00000144730	1033.32292133747	0.00315112118073729	0.0317391536068918	0.920914506494256	0.995830692402152	Rural_V_Control_meta-analysis
7152	ENSG00000144736	332.949133977092	0.0745263501920829	0.0395769800609111	0.0596904495975211	0.538965684853464	Rural_V_Control_meta-analysis
7153	ENSG00000144741	284.801177326169	0.00158158428717015	0.0466156244101711	0.972934404770407	0.999796603828932	Rural_V_Control_meta-analysis
7154	ENSG00000144744	2034.33883941703	-0.00742137127235271	0.0252113793727115	0.768478293948805	0.981249381505924	Rural_V_Control_meta-analysis
7155	ENSG00000144746	5935.41642796745	-0.0391883393371583	0.0236204335128497	0.0970983890393813	0.641065665448319	Rural_V_Control_meta-analysis
7156	ENSG00000144747	2265.41171210885	0.0201315612454914	0.0292400040485693	0.491141878750079	0.941233760243484	Rural_V_Control_meta-analysis
7157	ENSG00000144749	523.758579914742	0.00401091039036763	0.0504493863090992	0.936632027917323	0.9969332079974	Rural_V_Control_meta-analysis
7158	ENSG00000144791	1644.60777672019	0.0137546882870023	0.0241785196500127	0.569437241288339	0.960626020450013	Rural_V_Control_meta-analysis
7159	ENSG00000144792	20.0144896525104	0.111800173309707	0.168283128886594	0.506461472146524	0.944532834476294	Rural_V_Control_meta-analysis
7160	ENSG00000144802	3895.55363307877	0.0180755397162885	0.0267732698831868	0.499590754361343	0.943791101113148	Rural_V_Control_meta-analysis
7161	ENSG00000144815	334.058136254209	0.0724906618381342	0.0477850723043051	0.129262947768758	0.692866721708587	Rural_V_Control_meta-analysis
7162	ENSG00000144820	1053.34642441148	0.0397695822931743	0.0904032389701824	0.659999941908561	0.969971726979295	Rural_V_Control_meta-analysis
7163	ENSG00000144821	47.3989249445267	0.115472460364796	0.128105923699702	0.367384888986922	0.901599579858417	Rural_V_Control_meta-analysis
7164	ENSG00000144824	9732.52776736995	0.00401782987654382	0.0322079954666116	0.900724361948527	0.991412613899144	Rural_V_Control_meta-analysis
7165	ENSG00000144827	210.775267040066	-0.0181863549323465	0.0594968799556529	0.759856638580948	0.979704069355736	Rural_V_Control_meta-analysis
7166	ENSG00000144834	8.61152208474104	-0.143948881957489	0.276173509196742	0.60220917134448	0.963808955878412	Rural_V_Control_meta-analysis
7167	ENSG00000144837	3.00352520790372	0.138720187092474	0.435268084057585	0.749953581331358	0.978578145061647	Rural_V_Control_meta-analysis
7168	ENSG00000144840	603.793180835903	-0.0306429247373105	0.0364862264189725	0.400992994774117	0.916893168266305	Rural_V_Control_meta-analysis
7169	ENSG00000144843	92.6494686856269	0.0198472747413649	0.085815648263491	0.817098807510652	0.984110425070829	Rural_V_Control_meta-analysis
7170	ENSG00000144847	4.40480499617289	0.180111739384474	0.365607610913369	0.622269287544268	0.967297108860583	Rural_V_Control_meta-analysis
7171	ENSG00000144848	775.472817288485	-0.0389277767668089	0.0360441818649285	0.28014143455237	0.850546612218768	Rural_V_Control_meta-analysis
7172	ENSG00000144852	414.574673729384	-0.16547887268427	0.0761663308695515	0.0298105325847278	0.402689326165578	Rural_V_Control_meta-analysis
7173	ENSG00000144857	11.3950412798535	0.0139029395240358	0.262713513054506	0.957795223176856	0.999305154404152	Rural_V_Control_meta-analysis
7174	ENSG00000144867	421.783705268305	0.0355095677963394	0.0459127448924375	0.439277302519765	0.93336370197366	Rural_V_Control_meta-analysis
7175	ENSG00000144868	0.9291211472345	0.278365964290434	1.40616177937076	0.843075147613447	0.984110425070829	Rural_V_Control_meta-analysis
7176	ENSG00000144893	12.8006515066526	0.184541269972553	0.228523235117389	0.419356404806828	0.926364719920246	Rural_V_Control_meta-analysis
7177	ENSG00000144895	1094.91971993919	-0.00196506497344392	0.0301183358536708	0.947979087242219	0.9975721695932	Rural_V_Control_meta-analysis
7178	ENSG00000144908	194.189485406609	0.13105029569674	0.0683497496620838	0.0551936616242693	0.528223754600626	Rural_V_Control_meta-analysis
7179	ENSG00000144909	586.245070858724	-0.0349420935895384	0.0338351930172774	0.301737537586337	0.865197240390929	Rural_V_Control_meta-analysis
7180	ENSG00000144935	80.3301791016234	0.131846101224561	0.0838063066836472	0.115666937319723	0.669804921142079	Rural_V_Control_meta-analysis
7181	ENSG00000144959	6675.33177418919	-0.0147642194423117	0.0223888949669936	0.509610781663097	0.945503810535829	Rural_V_Control_meta-analysis
7182	ENSG00000145002	4.51497591650045	0.249606979438149	0.373574883276604	0.504032857215132	0.944480293270536	Rural_V_Control_meta-analysis
7183	ENSG00000145012	9155.22136993148	0.105256223697166	0.0219972176051981	1.7100523449074e-06	0.00082911628843995	Rural_V_Control_meta-analysis
7184	ENSG00000145014	1343.05192948202	0.0484390872859072	0.0308728155417967	0.116650658374482	0.671364273376873	Rural_V_Control_meta-analysis
7185	ENSG00000145016	1525.74953621131	0.00020074105048319	0.0262103242569412	0.993889178268658	0.999796603828932	Rural_V_Control_meta-analysis
7186	ENSG00000145020	2.86662229459632	0.0591830272988455	0.43195194221797	0.891020527119644	0.989957615693188	Rural_V_Control_meta-analysis
7187	ENSG00000145022	336.480370338003	-0.0498721095529278	0.041575978632029	0.230317478787766	0.818058669623046	Rural_V_Control_meta-analysis
7188	ENSG00000145040	189.127282193438	-0.00247441482470321	0.0649411674160038	0.969606031794645	0.999796603828932	Rural_V_Control_meta-analysis
7189	ENSG00000145041	864.756200413125	0.0177232630640267	0.0293485847313381	0.545917995839796	0.95570819464848	Rural_V_Control_meta-analysis
7190	ENSG00000145050	1579.75729606949	-0.0353724977869971	0.0280194484083252	0.206795312392137	0.791694948066552	Rural_V_Control_meta-analysis
7191	ENSG00000145087	8.26664663534654	0.529066116931823	0.371533255928097	0.154444321267767	0.730750378116217	Rural_V_Control_meta-analysis
7192	ENSG00000145088	43.9989269362804	-0.021676523656666	0.12200873448777	0.858987091920353	0.984499037102864	Rural_V_Control_meta-analysis
7193	ENSG00000145103	337.570870450171	-0.0950969363026345	0.0445018508832222	0.0326044238410528	0.422561208930169	Rural_V_Control_meta-analysis
7194	ENSG00000145113	39413.6808148478	0.0258322765639278	0.0289592715075512	0.37238170920212	0.904937324914023	Rural_V_Control_meta-analysis
7195	ENSG00000145147	37.0891164195492	0.160320671464156	0.164497818470443	0.329755402628013	0.880542371927501	Rural_V_Control_meta-analysis
7196	ENSG00000145191	850.844718597651	0.0284257141211427	0.0286291118420053	0.320760920376563	0.877017115641261	Rural_V_Control_meta-analysis
7197	ENSG00000145198	17.5242231850464	0.118618656732141	0.243125807766625	0.625627739456635	0.967557535089957	Rural_V_Control_meta-analysis
7198	ENSG00000145214	1399.82254990472	-0.0369279139084033	0.0338324016343039	0.275054913888389	0.847617977848388	Rural_V_Control_meta-analysis
7199	ENSG00000145216	370.893885790798	0.0259024103880268	0.0424314190968332	0.541561404783964	0.953138541034366	Rural_V_Control_meta-analysis
7200	ENSG00000145217	11.8498096189099	-0.0128516582962047	0.205670012577047	0.950175183715455	0.997695476165661	Rural_V_Control_meta-analysis
7201	ENSG00000145220	204.263704220098	0.0146934992315235	0.0665078918753457	0.825147983635325	0.984110425070829	Rural_V_Control_meta-analysis
7202	ENSG00000145241	406.879228749407	0.06794332478857	0.0430906450679741	0.114852258342161	0.669484672804122	Rural_V_Control_meta-analysis
7203	ENSG00000145244	6.63465314800154	0.234016217249863	0.283278278587635	0.408747304996382	0.920669756633581	Rural_V_Control_meta-analysis
7204	ENSG00000145246	408.430894975776	0.0457444931225105	0.0441801454964566	0.300478231216722	0.863814599590529	Rural_V_Control_meta-analysis
7205	ENSG00000145247	6835.70764272379	-0.0114351470079636	0.0297759288395054	0.700948818263488	0.975300272068419	Rural_V_Control_meta-analysis
7206	ENSG00000145248	5.71347493847295	0.222731041096349	0.323938634692387	0.491722528163823	0.941233760243484	Rural_V_Control_meta-analysis
7207	ENSG00000145283	2.74176908610722	0.374266933919755	0.435322899741967	0.389929309775625	0.914939112379811	Rural_V_Control_meta-analysis
7208	ENSG00000145284	1451.12855765945	0.0025999890903434	0.0314341939593735	0.934080440764733	0.996666322411713	Rural_V_Control_meta-analysis
7209	ENSG00000145287	371.76409986969	0.105413306927592	0.14604606382827	0.47042899406675	0.939800712332126	Rural_V_Control_meta-analysis
7210	ENSG00000145293	850.871923500794	-0.0408175733239146	0.0317847295596045	0.199076127443403	0.782465283259846	Rural_V_Control_meta-analysis
7211	ENSG00000145331	178.031517171809	-0.052924274113437	0.0594732036693161	0.373527979752271	0.905385195581932	Rural_V_Control_meta-analysis
7212	ENSG00000145332	354.920877001999	0.0192095297542122	0.0420051092102317	0.647445278703121	0.96975681766543	Rural_V_Control_meta-analysis
7213	ENSG00000145348	477.77893526785	0.0613859874760818	0.0377156286856314	0.103609559084359	0.653051484849103	Rural_V_Control_meta-analysis
7214	ENSG00000145349	311.52607173177	-0.126550365317734	0.0598905612149894	0.0345984678161861	0.434307235870351	Rural_V_Control_meta-analysis
7215	ENSG00000145354	525.509355651034	-0.0388824430228396	0.0374862370303454	0.299621304475442	0.863768699091504	Rural_V_Control_meta-analysis
7216	ENSG00000145358	25.8994613357843	0.43234633737668	0.237449135770517	0.0686379361308201	0.563472025701961	Rural_V_Control_meta-analysis
7217	ENSG00000145362	14.3145024163068	0.493939176230124	0.33168382588861	0.136438185007425	0.70255248244135	Rural_V_Control_meta-analysis
7218	ENSG00000145365	165.442101878189	0.0121954938283	0.0632507061806377	0.847106221684745	0.984110425070829	Rural_V_Control_meta-analysis
7219	ENSG00000145375	236.874634006978	0.182589495372342	0.0510529992754782	0.000348265913694734	0.031085365750674	Rural_V_Control_meta-analysis
7220	ENSG00000145386	31.8966033101348	0.140643969154562	0.131010256941748	0.283031578550215	0.852689958702629	Rural_V_Control_meta-analysis
7221	ENSG00000145388	595.343967468724	0.0132936329001102	0.0353594685795926	0.706949007384095	0.975300272068419	Rural_V_Control_meta-analysis
7222	ENSG00000145390	3155.56344796916	-0.0121865542576187	0.034380644152506	0.722994369211719	0.977723105299827	Rural_V_Control_meta-analysis
7223	ENSG00000145391	5457.74012123841	0.0276423730760475	0.0183803433420038	0.132604669035484	0.697663453594214	Rural_V_Control_meta-analysis
7224	ENSG00000145414	194.012256915288	0.0990039102110686	0.0545532640547113	0.0695528282876694	0.56604539806852	Rural_V_Control_meta-analysis
7225	ENSG00000145425	4551.47831463525	-0.0349806710711835	0.0332148292963847	0.292265716195271	0.858990021891976	Rural_V_Control_meta-analysis
7226	ENSG00000145431	1147.69666218712	0.0290658076885514	0.035272895530626	0.409924387392357	0.920925615059473	Rural_V_Control_meta-analysis
7227	ENSG00000145439	794.21980959364	0.0360468425937053	0.0346014631272167	0.297517302817592	0.862056654306677	Rural_V_Control_meta-analysis
7228	ENSG00000145476	210.561318462246	0.0116922392513548	0.061716237331007	0.849738894029662	0.984110425070829	Rural_V_Control_meta-analysis
7229	ENSG00000145491	4.61142307967328	0.205727200857068	0.31604756653381	0.515086857476392	0.947041889747972	Rural_V_Control_meta-analysis
7230	ENSG00000145494	758.219582978064	0.00749039492506037	0.033265192540591	0.821845354202081	0.984110425070829	Rural_V_Control_meta-analysis
7231	ENSG00000145495	4064.50428014759	0.0139522898991877	0.0212491569962186	0.511435321414094	0.946053839853145	Rural_V_Control_meta-analysis
7232	ENSG00000145506	31.7273607902266	-0.0568456498226877	0.166301016833521	0.732483478002715	0.978073911718103	Rural_V_Control_meta-analysis
7233	ENSG00000145545	470.256587778812	0.0456812454601389	0.0379845867691621	0.229121144731793	0.817979041944583	Rural_V_Control_meta-analysis
7234	ENSG00000145555	10492.1908814999	0.0397767319168759	0.0230637715099964	0.0845921432224502	0.609812838694822	Rural_V_Control_meta-analysis
7235	ENSG00000145569	33.0346536176923	-0.130844246258173	0.135609121169132	0.334613351693368	0.882145012145532	Rural_V_Control_meta-analysis
7236	ENSG00000145592	3203.89708752259	-0.0194786315798308	0.0270130304196396	0.470858573530538	0.940072021024284	Rural_V_Control_meta-analysis
7237	ENSG00000145604	184.33533878112	0.0733782805681689	0.0567994410902128	0.19639737181749	0.779354650069403	Rural_V_Control_meta-analysis
7238	ENSG00000145623	4105.64374254626	0.0118323758107792	0.0403924485337738	0.769571572561507	0.981249381505924	Rural_V_Control_meta-analysis
7239	ENSG00000145632	9048.7901073392	-0.0832351087061672	0.0230190971447306	0.00029928807292825	0.0281682892167765	Rural_V_Control_meta-analysis
7240	ENSG00000145675	1116.50689079602	-0.0178732770557506	0.036273628472525	0.622200024420887	0.967297108860583	Rural_V_Control_meta-analysis
7241	ENSG00000145685	1425.93471359626	-0.111361524903417	0.031825903718128	0.000466858684865325	0.0363810598376341	Rural_V_Control_meta-analysis
7242	ENSG00000145687	63.8509268130246	-0.0381211843013257	0.115260762259502	0.740841935437158	0.978229754674187	Rural_V_Control_meta-analysis
7243	ENSG00000145700	4.49603628680333	0.504646734617071	0.319561054638993	0.11429311964078	0.668380816612751	Rural_V_Control_meta-analysis
7244	ENSG00000145703	29.7525168734471	0.118224478465774	0.178044493675825	0.506679761672337	0.94453737847041	Rural_V_Control_meta-analysis
7245	ENSG00000145715	4371.59096520507	0.0161363877462802	0.0207806952887627	0.437448769383102	0.933242958236286	Rural_V_Control_meta-analysis
7246	ENSG00000145723	112.914279816141	-0.0289721597511748	0.0672385951983146	0.666551367127307	0.971621860528552	Rural_V_Control_meta-analysis
7247	ENSG00000145725	875.332059611106	0.0396626073644526	0.0356671648127133	0.266129469875591	0.842718169316093	Rural_V_Control_meta-analysis
7248	ENSG00000145730	7666.45192440392	-0.0335883796593173	0.0243540490694437	0.167842271904509	0.751662584287206	Rural_V_Control_meta-analysis
7249	ENSG00000145734	2617.02034935625	0.0350272257473328	0.0275208187719637	0.203105431906013	0.786663078729473	Rural_V_Control_meta-analysis
7250	ENSG00000145736	109.715442570461	0.00420232122658379	0.0796428704983616	0.957919497092169	0.999305154404152	Rural_V_Control_meta-analysis
7251	ENSG00000145740	865.477884809673	0.0320624718555355	0.0291124926212491	0.270752904182326	0.844947623740435	Rural_V_Control_meta-analysis
7252	ENSG00000145741	3557.12534842789	-0.0439795364906724	0.0310989342053017	0.157308627180921	0.737025703527306	Rural_V_Control_meta-analysis
7253	ENSG00000145743	751.686344144264	0.0131289448599437	0.0314697884439985	0.676537955824684	0.973923938957709	Rural_V_Control_meta-analysis
7254	ENSG00000145757	15.0643787075786	0.107103276548405	0.192807649186748	0.578557578068262	0.960626020450013	Rural_V_Control_meta-analysis
7255	ENSG00000145779	3413.81108662435	-0.0362743715199555	0.026482196978505	0.170760448066539	0.754144484496281	Rural_V_Control_meta-analysis
7256	ENSG00000145780	2032.37010182524	-0.0576347232275199	0.0284880870692695	0.0430611224986497	0.478799420907382	Rural_V_Control_meta-analysis
7257	ENSG00000145781	285.863304508163	0.00405484993518977	0.0468654214245505	0.931052147604727	0.996624534425948	Rural_V_Control_meta-analysis
7258	ENSG00000145782	1310.18398283415	-0.0297298183188179	0.0262678876520403	0.257721360100763	0.836749415439263	Rural_V_Control_meta-analysis
7259	ENSG00000145794	12.1899748501349	0.255543405311466	0.270978853003244	0.345661372558004	0.889042252190813	Rural_V_Control_meta-analysis
7260	ENSG00000145808	5.27493220604929	-0.228791458026992	0.381692712461816	0.548897712371753	0.955849308906899	Rural_V_Control_meta-analysis
7261	ENSG00000145817	1791.35611968899	-0.0135234146138691	0.0242618904931905	0.577258758831825	0.960626020450013	Rural_V_Control_meta-analysis
7262	ENSG00000145819	1872.93554657945	0.0438237671603606	0.0244469549393296	0.0730358870864777	0.578550025857749	Rural_V_Control_meta-analysis
7263	ENSG00000145824	6.97047703257179	-0.392388446759106	0.287939945563429	0.172963190694864	0.756318612266515	Rural_V_Control_meta-analysis
7264	ENSG00000145833	1799.57340319063	0.0299109196974318	0.0304229156883963	0.325523426474145	0.879207413302277	Rural_V_Control_meta-analysis
7265	ENSG00000145860	2279.18237203562	-0.0331811252909552	0.0231347083461877	0.151498838879687	0.725525717472313	Rural_V_Control_meta-analysis
7266	ENSG00000145861	48.6708975417611	-0.00170175318965631	0.129152948468094	0.989487167543981	0.999796603828932	Rural_V_Control_meta-analysis
7267	ENSG00000145868	1440.29049450684	0.0566225545419166	0.0240005952753633	0.0183136622290744	0.31644370348971	Rural_V_Control_meta-analysis
7268	ENSG00000145882	105.075889897254	-0.00266951255275538	0.0763956523718708	0.972124991336895	0.999796603828932	Rural_V_Control_meta-analysis
7269	ENSG00000145901	20543.1224119435	0.0560069119696284	0.0243473066898184	0.0214293639474621	0.344592787094868	Rural_V_Control_meta-analysis
7270	ENSG00000145907	5095.95024076575	0.0713011090212413	0.0230505906292344	0.00197981055153597	0.0889802495072348	Rural_V_Control_meta-analysis
7271	ENSG00000145908	298.297387953239	-0.0600353778562411	0.0600929286103519	0.317774198557782	0.874834598965169	Rural_V_Control_meta-analysis
7272	ENSG00000145911	314.032151240075	-0.0874611164517721	0.0529048194720859	0.0982945163474067	0.642872464556653	Rural_V_Control_meta-analysis
7273	ENSG00000145912	662.679158336533	0.0159298848175263	0.0342435459109544	0.641792687279388	0.96975681766543	Rural_V_Control_meta-analysis
7274	ENSG00000145916	558.326409734809	-0.00787716691441241	0.0400239380579813	0.843975136891765	0.984110425070829	Rural_V_Control_meta-analysis
7275	ENSG00000145919	428.22192041951	-0.00189642863916887	0.0396153237745494	0.961818981626802	0.999796603828932	Rural_V_Control_meta-analysis
7276	ENSG00000145920	9.31523232025985	0.363454228777173	0.347065929664558	0.294998327789212	0.859564678386561	Rural_V_Control_meta-analysis
7277	ENSG00000145934	6.44098471578947	0.287928219945586	0.347087768120446	0.406790710995114	0.919430904919032	Rural_V_Control_meta-analysis
7278	ENSG00000145945	94.277733629458	-0.0213431177087933	0.0753252905379509	0.776911639524184	0.981249381505924	Rural_V_Control_meta-analysis
7279	ENSG00000145949	26.7448981881377	0.10010643765444	0.133262022969296	0.452532273128752	0.935139370155054	Rural_V_Control_meta-analysis
7280	ENSG00000145979	335.619830974883	0.0112728459933553	0.0447672955158778	0.801188042981509	0.981830195188946	Rural_V_Control_meta-analysis
7281	ENSG00000145982	206.555601690096	-0.040365657194689	0.0547309018034526	0.460800381988751	0.937546251311434	Rural_V_Control_meta-analysis
7282	ENSG00000145990	1039.45797895506	0.043413760376687	0.0352290428611278	0.217826325362954	0.804279180334737	Rural_V_Control_meta-analysis
7283	ENSG00000145996	293.701954220949	0.0698245707922322	0.04660433902733	0.134070427918222	0.698458831319295	Rural_V_Control_meta-analysis
7284	ENSG00000146007	1436.73771732614	-0.0158610722226027	0.0260753164553549	0.543002324372037	0.953522037183412	Rural_V_Control_meta-analysis
7285	ENSG00000146013	2.15874176542929	0.075502523913861	0.706290125630906	0.914868190214401	0.994494677606952	Rural_V_Control_meta-analysis
7286	ENSG00000146021	309.251195241554	-0.00772565245012093	0.0528296656859926	0.883734288334479	0.988447998137131	Rural_V_Control_meta-analysis
7287	ENSG00000146038	1724.17473646093	0.0331704170250157	0.036483153493761	0.363245520864745	0.899347425003982	Rural_V_Control_meta-analysis
7288	ENSG00000146039	20.8261548619162	0.404679536542908	0.354437443183164	0.253557263825138	0.833195318646773	Rural_V_Control_meta-analysis
7289	ENSG00000146049	3.21169726105037	0.585739056992301	0.410309796268719	0.15342050621477	0.729491912217766	Rural_V_Control_meta-analysis
7290	ENSG00000146054	42.7515161140252	0.0410860342922078	0.132121642924688	0.755822467370341	0.979250371921107	Rural_V_Control_meta-analysis
7291	ENSG00000146063	1635.39998927383	-0.0432738353234604	0.0296229507834104	0.144064508747367	0.714738648048951	Rural_V_Control_meta-analysis
7292	ENSG00000146066	554.025579778751	-0.100841136091453	0.0378393592196677	0.00769928982123989	0.198691350225545	Rural_V_Control_meta-analysis
7293	ENSG00000146067	1445.54193170493	-0.0126686311307803	0.0299356066090743	0.67215221241123	0.973780822037276	Rural_V_Control_meta-analysis
7294	ENSG00000146070	49.5491831885087	0.107930502507379	0.116966746981517	0.356140012906237	0.893449835573068	Rural_V_Control_meta-analysis
7295	ENSG00000146072	19351.1830479923	0.010223961939254	0.0268142939380536	0.702989738688597	0.975300272068419	Rural_V_Control_meta-analysis
7296	ENSG00000146083	3450.02582604564	-0.0416986505814701	0.0300327954427108	0.165003953618463	0.746325314104722	Rural_V_Control_meta-analysis
7297	ENSG00000146085	453.086476479869	-0.0193994428657323	0.0372462405962936	0.602476160983635	0.963808955878412	Rural_V_Control_meta-analysis
7298	ENSG00000146094	194.679965577305	0.0171035497813313	0.0580709336235785	0.768354025578361	0.981249381505924	Rural_V_Control_meta-analysis
7299	ENSG00000146109	875.501380633256	-0.037026272988377	0.0309582187027278	0.231693490703743	0.818059550481927	Rural_V_Control_meta-analysis
7300	ENSG00000146112	3610.22842014686	-0.0204703245363236	0.0271545527412023	0.450942283367667	0.935139370155054	Rural_V_Control_meta-analysis
7301	ENSG00000146143	176.394364642236	0.0444159547778256	0.0606405381894373	0.463896037234592	0.938171158711766	Rural_V_Control_meta-analysis
7302	ENSG00000146151	0.944765925371645	1.20365989318028	0.827014291338145	0.145550763593439	0.718325791947881	Rural_V_Control_meta-analysis
7303	ENSG00000146192	99.8065733288783	0.00367343881980179	0.0921711890373562	0.968209107260555	0.999796603828932	Rural_V_Control_meta-analysis
7304	ENSG00000146197	74.6157245073337	-0.191341786704587	0.0991354760349498	0.0535939431115655	0.524197296249381	Rural_V_Control_meta-analysis
7305	ENSG00000146205	90.5781543196136	-0.0245526925180389	0.0758856892868358	0.746279967272163	0.978578145061647	Rural_V_Control_meta-analysis
7306	ENSG00000146216	10.9513917506087	0.228714639892261	0.24672711480818	0.353929471013426	0.892658127256453	Rural_V_Control_meta-analysis
7307	ENSG00000146221	1.40477453737149	-0.0889025685035266	0.612358009909282	0.884568198525368	0.988516720633493	Rural_V_Control_meta-analysis
7308	ENSG00000146223	2702.65424425178	-0.0199432054953101	0.0271058217824539	0.4618806740071	0.937546251311434	Rural_V_Control_meta-analysis
7309	ENSG00000146232	1037.70575884835	0.015506856828803	0.0314831866984352	0.622334777413177	0.967297108860583	Rural_V_Control_meta-analysis
7310	ENSG00000146233	71.5315015820463	0.0544023226905262	0.0910463354715609	0.550157939260369	0.955849308906899	Rural_V_Control_meta-analysis
7311	ENSG00000146242	1465.6596466155	-0.10186235815007	0.029405445189477	0.000532078957504475	0.0395965735817283	Rural_V_Control_meta-analysis
7312	ENSG00000146243	92.999115291818	0.108426130164565	0.0818535247286277	0.185291891052789	0.766564716782372	Rural_V_Control_meta-analysis
7313	ENSG00000146247	2869.14381164746	-0.0187532234215481	0.0285586012560398	0.511401083858623	0.946053839853145	Rural_V_Control_meta-analysis
7314	ENSG00000146250	1.41141506930055	-0.239699584145341	0.712886507276722	0.736691345837544	0.978073911718103	Rural_V_Control_meta-analysis
7315	ENSG00000146263	169.52242164847	0.0522726335434844	0.0575826083734023	0.36399177535618	0.899347425003982	Rural_V_Control_meta-analysis
7316	ENSG00000146267	36.9071570897871	-0.213992477247669	0.138477013397376	0.122266821949405	0.680211138501861	Rural_V_Control_meta-analysis
7317	ENSG00000146278	2247.45301979692	-0.0632704930414044	0.0307956396755212	0.0399246505995674	0.46420611954021	Rural_V_Control_meta-analysis
7318	ENSG00000146281	848.464309866648	0.0359513449331641	0.0329531139228884	0.275279590592191	0.847617977848388	Rural_V_Control_meta-analysis
7319	ENSG00000146282	826.685360411801	0.0167677570751585	0.0323669858105245	0.604422520475368	0.963808955878412	Rural_V_Control_meta-analysis
7320	ENSG00000146350	101.736511525509	0.0816076147779448	0.0801119194289674	0.308359625136039	0.868380977554796	Rural_V_Control_meta-analysis
7321	ENSG00000146373	1110.70300357776	0.0185505562003798	0.0297921284994864	0.533503793526244	0.950224225003083	Rural_V_Control_meta-analysis
7322	ENSG00000146376	1841.45658662432	0.0469575034116554	0.0287832223674824	0.102801883095094	0.650644829715787	Rural_V_Control_meta-analysis
7323	ENSG00000146386	1897.42626672525	-0.0452502852541113	0.0329327405454352	0.169435086151937	0.752677353486734	Rural_V_Control_meta-analysis
7324	ENSG00000146399	0.638393831221355	0.138274092624127	1.10465745429205	0.900386015004174	0.991412613899144	Rural_V_Control_meta-analysis
7325	ENSG00000146409	276.772995197687	-0.0288864995199143	0.0478108521755857	0.545722045700811	0.95552781068206	Rural_V_Control_meta-analysis
7326	ENSG00000146410	22.9069601500493	0.0185558059353055	0.163640889917198	0.909718628164917	0.993301512927989	Rural_V_Control_meta-analysis
7327	ENSG00000146411	1059.74432509143	-0.0701513724080947	0.0505540876392729	0.165243692243385	0.74655060774555	Rural_V_Control_meta-analysis
7328	ENSG00000146414	465.525494814952	0.111948750000665	0.040222941250291	0.00538245427515831	0.158915398260248	Rural_V_Control_meta-analysis
7329	ENSG00000146416	562.236008536819	-0.0176202464041993	0.0364007311078511	0.62834117259948	0.967800831083765	Rural_V_Control_meta-analysis
7330	ENSG00000146425	2774.66323264213	-0.0679880172854617	0.0310270198863845	0.0284335663751786	0.395381974221254	Rural_V_Control_meta-analysis
7331	ENSG00000146426	1278.28604898695	0.00178634977088249	0.0406383034147652	0.964938446959636	0.999796603828932	Rural_V_Control_meta-analysis
7332	ENSG00000146433	2186.08129475477	-0.00369451329428212	0.0273181772656418	0.892422035310545	0.989957615693188	Rural_V_Control_meta-analysis
7333	ENSG00000146453	11.4382842959614	0.161555814135307	0.258951907258626	0.532704117656169	0.950224225003083	Rural_V_Control_meta-analysis
7334	ENSG00000146457	2211.05799600065	-0.04397893087761	0.0262901077323069	0.0943603930124977	0.636226838685193	Rural_V_Control_meta-analysis
7335	ENSG00000146463	1868.73638042818	0.0367423774428689	0.02631298878323	0.162606429498339	0.741631957709969	Rural_V_Control_meta-analysis
7336	ENSG00000146476	589.156459197461	-0.0412032891556754	0.0367903128073469	0.262735320645926	0.841303243999234	Rural_V_Control_meta-analysis
7337	ENSG00000146477	2855.89094737844	-0.024243713439411	0.0322615994461933	0.452368183567302	0.935139370155054	Rural_V_Control_meta-analysis
7338	ENSG00000146530	186.169460272498	0.0368247887719188	0.0616735086583191	0.550445632516482	0.955849308906899	Rural_V_Control_meta-analysis
7339	ENSG00000146535	1713.40898192951	-0.00636247694128832	0.0281896542380267	0.821432771995058	0.984110425070829	Rural_V_Control_meta-analysis
7340	ENSG00000146540	678.794959824057	-0.00897622531736447	0.0346536751312033	0.795614679686567	0.981830195188946	Rural_V_Control_meta-analysis
7341	ENSG00000146555	8.89383188719646	0.152129619557035	0.267945979077952	0.570196396803644	0.960626020450013	Rural_V_Control_meta-analysis
7342	ENSG00000146574	492.955803994339	-0.0165111855305725	0.0426815090138286	0.698869968850041	0.975300272068419	Rural_V_Control_meta-analysis
7343	ENSG00000146576	550.168575453646	-0.0227021939372326	0.0362829139538568	0.531512191143746	0.950224225003083	Rural_V_Control_meta-analysis
7344	ENSG00000146587	684.996184838737	0.0398996254280465	0.0348227801726895	0.251881671927422	0.831289509305661	Rural_V_Control_meta-analysis
7345	ENSG00000146592	765.018927644399	0.00357880261762351	0.0385199881636405	0.925976906781457	0.995830692402152	Rural_V_Control_meta-analysis
7346	ENSG00000146648	9819.36746381217	-0.0811320052378803	0.0237612918864391	0.000639083344316056	0.0444579717785082	Rural_V_Control_meta-analysis
7347	ENSG00000146670	31.3298601898755	0.0335733680748965	0.131046532197603	0.797800848087721	0.981830195188946	Rural_V_Control_meta-analysis
7348	ENSG00000146674	12049.1165481241	-0.119635778382666	0.0346775856329156	0.000560699864055798	0.0409643736296474	Rural_V_Control_meta-analysis
7349	ENSG00000146676	2666.18494589252	0.0157800519611659	0.0234759566057527	0.501469560515905	0.943791101113148	Rural_V_Control_meta-analysis
7350	ENSG00000146678	122.579487376564	-0.145225417711912	0.106591185395961	0.173055152469232	0.756318612266515	Rural_V_Control_meta-analysis
7351	ENSG00000146700	7.16336631847694	-0.360550726091007	0.264030873101798	0.172076243893066	0.754720367952046	Rural_V_Control_meta-analysis
7352	ENSG00000146701	2167.82209173066	-0.0145024403152355	0.0235156488584337	0.537423092264302	0.951205506079043	Rural_V_Control_meta-analysis
7353	ENSG00000146707	242.973255607932	-0.00323713302687501	0.0514714567622993	0.949852657416581	0.9975721695932	Rural_V_Control_meta-analysis
7354	ENSG00000146729	872.359901657133	-0.0189191416499995	0.0319977128232206	0.554342584101374	0.956187914678763	Rural_V_Control_meta-analysis
7355	ENSG00000146731	3674.54105648055	0.00561866532311858	0.0301633594955041	0.852229487548825	0.984110425070829	Rural_V_Control_meta-analysis
7356	ENSG00000146733	240.169195759213	0.103956624254638	0.0583003518768694	0.0745664899951448	0.581604049513255	Rural_V_Control_meta-analysis
7357	ENSG00000146757	497.472931646189	-0.00748457344160024	0.0401409822380252	0.852086273125245	0.984110425070829	Rural_V_Control_meta-analysis
7358	ENSG00000146776	285.726920731744	0.103855529528729	0.0441343202903419	0.0186141547087296	0.319088507716312	Rural_V_Control_meta-analysis
7359	ENSG00000146802	375.377249436507	0.10403758253302	0.0536228390337406	0.0523586730637769	0.521287454858722	Rural_V_Control_meta-analysis
7360	ENSG00000146826	1160.15192741529	-0.0174664397360676	0.0402160475887445	0.664059585856927	0.970427865003244	Rural_V_Control_meta-analysis
7361	ENSG00000146828	1536.36791405789	0.0414119865789877	0.0298847530106842	0.165831533133216	0.747831040059599	Rural_V_Control_meta-analysis
7362	ENSG00000146830	1958.99718837129	-0.0404941957681493	0.0308196757030835	0.188877414043693	0.769440153433397	Rural_V_Control_meta-analysis
7363	ENSG00000146833	784.873931916458	0.0220774306540988	0.030569025937803	0.470161868403065	0.939564796324925	Rural_V_Control_meta-analysis
7364	ENSG00000146834	979.744601203332	-0.0199429898110321	0.0437393993936332	0.648425758244896	0.96975681766543	Rural_V_Control_meta-analysis
7365	ENSG00000146839	4.04651915666211	-0.00304186374168921	0.534928451710079	0.995462864187547	0.999796603828932	Rural_V_Control_meta-analysis
7366	ENSG00000146842	344.870206676677	-0.0302972007071442	0.0407904636436666	0.457631807501324	0.936091654311069	Rural_V_Control_meta-analysis
7367	ENSG00000146856	22.5072034013711	-0.252489816743225	0.152527704994896	0.0978494280290866	0.642872464556653	Rural_V_Control_meta-analysis
7368	ENSG00000146858	111.720354085367	0.0743102222341175	0.0752401256642075	0.32332856886112	0.878013764728094	Rural_V_Control_meta-analysis
7369	ENSG00000146859	164.172933964498	-0.252105732700177	0.0773672921363417	0.00111980371516447	0.0638613779285007	Rural_V_Control_meta-analysis
7370	ENSG00000146872	1463.57677943615	0.013161810559043	0.0264863169032956	0.619239344317647	0.96624624115795	Rural_V_Control_meta-analysis
7371	ENSG00000146904	1364.64614923291	0.050361610099373	0.0298657397112061	0.0917443919158665	0.629999926546419	Rural_V_Control_meta-analysis
7372	ENSG00000146909	710.471190425682	0.00352514458710773	0.0384927903453983	0.927032261538294	0.995830692402152	Rural_V_Control_meta-analysis
7373	ENSG00000146918	167.854631297392	0.0396400337502936	0.0585453330550362	0.498353467625972	0.943587580913063	Rural_V_Control_meta-analysis
7374	ENSG00000146955	185.723107573822	-0.00150916731558208	0.0562631983611951	0.978600631382069	0.999796603828932	Rural_V_Control_meta-analysis
7375	ENSG00000146963	582.174703764292	0.100156804734735	0.0392379801557455	0.0106938353590977	0.240648896969851	Rural_V_Control_meta-analysis
7376	ENSG00000146966	1.95798098130272	0.0388015617472816	0.532625056945425	0.941925741823443	0.997002352507321	Rural_V_Control_meta-analysis
7377	ENSG00000147316	462.873941651171	0.0537020801095896	0.035944075380016	0.135163756059801	0.70058657616934	Rural_V_Control_meta-analysis
7378	ENSG00000147324	3683.61296739992	0.0261793219837574	0.0274370311412306	0.340002578419309	0.88485365721868	Rural_V_Control_meta-analysis
7379	ENSG00000147364	475.008625133998	-0.0213785042127523	0.0365906277420489	0.559044221977012	0.957826236172673	Rural_V_Control_meta-analysis
7380	ENSG00000147408	209.472732662067	-0.0771633698288658	0.0699179719382586	0.269754922953921	0.844202240758602	Rural_V_Control_meta-analysis
7381	ENSG00000147416	2734.24545646314	0.0656090496988763	0.0250091121441846	0.00870555165199618	0.21297985692957	Rural_V_Control_meta-analysis
7382	ENSG00000147419	680.824077368984	0.0205814962660063	0.0373420445530632	0.581522988365861	0.961467916614741	Rural_V_Control_meta-analysis
7383	ENSG00000147421	1080.63386446466	0.0341728227974074	0.0288970672042796	0.236979360475184	0.819875077401991	Rural_V_Control_meta-analysis
7384	ENSG00000147437	37.9156646335604	0.209777995449609	0.120208107297212	0.080963370125091	0.598067369345086	Rural_V_Control_meta-analysis
7385	ENSG00000147439	1233.94589941876	0.0336887895237411	0.030538303662644	0.269955492550252	0.844339989296631	Rural_V_Control_meta-analysis
7386	ENSG00000147454	2490.66687239717	0.0736219507860252	0.0356846703197681	0.0391007126804676	0.457987849844423	Rural_V_Control_meta-analysis
7387	ENSG00000147457	1215.56931558095	-0.0226840793208913	0.0281252456208524	0.419932707098847	0.926364719920246	Rural_V_Control_meta-analysis
7388	ENSG00000147459	8216.4789827528	0.108775026764467	0.02987550464138	0.000271640666694409	0.0266641145221505	Rural_V_Control_meta-analysis
7389	ENSG00000147465	1.20449478173211	0.394204497320073	0.718557551542912	0.583276332384652	0.961574286171499	Rural_V_Control_meta-analysis
7390	ENSG00000147471	731.77943819192	-0.0218427212849482	0.0341824043232606	0.522819793183906	0.948786525226744	Rural_V_Control_meta-analysis
7391	ENSG00000147475	986.645415079569	0.0152434679247725	0.034085093728273	0.654717656047042	0.96975681766543	Rural_V_Control_meta-analysis
7392	ENSG00000147485	12.4895358311336	0.164661121105306	0.194182057632873	0.396453067403153	0.915872214517757	Rural_V_Control_meta-analysis
7393	ENSG00000147488	9.28092074797978	0.816643448482976	0.41664151546642	0.0499884749460807	0.510411996896804	Rural_V_Control_meta-analysis
7394	ENSG00000147509	89.4335429568353	-0.160507848215198	0.0831500095344831	0.0535646363472667	0.524197296249381	Rural_V_Control_meta-analysis
7395	ENSG00000147526	3136.20324489581	0.00951171431059246	0.0315588461153214	0.763112439597266	0.980676506053546	Rural_V_Control_meta-analysis
7396	ENSG00000147533	966.761682389601	-0.0252086762498369	0.0271162392796659	0.352551100237841	0.892252072731013	Rural_V_Control_meta-analysis
7397	ENSG00000147535	572.69565824632	-0.0275047872609663	0.034906276748984	0.430719476142584	0.929874415976584	Rural_V_Control_meta-analysis
7398	ENSG00000147536	80.4910015089135	0.0833239028873794	0.0837671560224217	0.319878054704321	0.87697890254783	Rural_V_Control_meta-analysis
7399	ENSG00000147548	2525.63912843005	0.00959766942702414	0.025250602945856	0.703873677221168	0.975300272068419	Rural_V_Control_meta-analysis
7400	ENSG00000147573	6.33242333146108	0.676540646034368	0.323243650925018	0.0363514510031077	0.443648524828165	Rural_V_Control_meta-analysis
7401	ENSG00000147576	18.3610772959775	0.13723189737937	0.163818344182495	0.402194856775752	0.917041587628789	Rural_V_Control_meta-analysis
7402	ENSG00000147586	20.5382306851265	0.265073124957714	0.151350506037731	0.0798794797448166	0.594225250378532	Rural_V_Control_meta-analysis
7403	ENSG00000147592	339.671607784162	0.0144546253965646	0.0541027195471088	0.789338247535914	0.981830195188946	Rural_V_Control_meta-analysis
7404	ENSG00000147601	705.169950115772	0.0206605915631594	0.0343095742269192	0.54705331537119	0.955849308906899	Rural_V_Control_meta-analysis
7405	ENSG00000147604	6495.61143985902	-0.00149520712965351	0.0282764029636887	0.957828902166857	0.999305154404152	Rural_V_Control_meta-analysis
7406	ENSG00000147606	4.11310685713091	0.0752641749136515	0.358824419749123	0.833861161428026	0.984110425070829	Rural_V_Control_meta-analysis
7407	ENSG00000147642	91.0964876173247	-0.0788799813107915	0.0908544170880101	0.385283791575178	0.912184176561534	Rural_V_Control_meta-analysis
7408	ENSG00000147649	3478.04139296725	0.00138484173878893	0.0202827889851986	0.945565377820553	0.9975721695932	Rural_V_Control_meta-analysis
7409	ENSG00000147650	251.594809667025	0.0167396692582015	0.0542651132188795	0.757717577210474	0.979509739426619	Rural_V_Control_meta-analysis
7410	ENSG00000147654	299.040149949345	-0.0764939980345122	0.0466607401624319	0.101137205021174	0.647676607500433	Rural_V_Control_meta-analysis
7411	ENSG00000147669	905.832396720653	-0.032890744472738	0.0353920142550514	0.352719792532185	0.892433046542087	Rural_V_Control_meta-analysis
7412	ENSG00000147676	10036.5550342177	-0.031200239376262	0.0246290493260478	0.205224493148078	0.789955071744922	Rural_V_Control_meta-analysis
7413	ENSG00000147677	2124.2768431639	0.0233423956595991	0.0272105906955559	0.390979549741874	0.915107196587184	Rural_V_Control_meta-analysis
7414	ENSG00000147679	250.271138537633	-0.0327818893904338	0.0488845764189534	0.502476784527991	0.943791101113148	Rural_V_Control_meta-analysis
7415	ENSG00000147684	1091.2840818503	-0.0161963183952475	0.0283098893635037	0.567248708893933	0.960626020450013	Rural_V_Control_meta-analysis
7416	ENSG00000147687	219.833134152104	0.0288889133548636	0.0534768876925561	0.589050104263173	0.96220920498988	Rural_V_Control_meta-analysis
7417	ENSG00000147689	291.016945832547	0.0519101725180912	0.0756131339608964	0.492383224371024	0.941672061359442	Rural_V_Control_meta-analysis
7418	ENSG00000147697	6.14640990211239	-0.023148835121042	0.349948449728941	0.947258983489616	0.9975721695932	Rural_V_Control_meta-analysis
7419	ENSG00000147789	495.72971120577	-0.00153841359171558	0.0370276382561631	0.966859258254273	0.999796603828932	Rural_V_Control_meta-analysis
7420	ENSG00000147799	450.759026096193	0.00192644130451244	0.0488793356024962	0.968561767075121	0.999796603828932	Rural_V_Control_meta-analysis
7421	ENSG00000147804	772.750360170329	0.0288287902395242	0.0456176851484198	0.527409606882971	0.950224225003083	Rural_V_Control_meta-analysis
7422	ENSG00000147813	751.630159560297	0.00700836616504275	0.0385407762327841	0.855706023612177	0.984173175252563	Rural_V_Control_meta-analysis
7423	ENSG00000147852	505.281526966775	-0.0802342458644373	0.049161235857771	0.102666164704017	0.650143156942458	Rural_V_Control_meta-analysis
7424	ENSG00000147853	2063.06512021074	-0.0117886268755307	0.0241663481628047	0.625683238105626	0.967557535089957	Rural_V_Control_meta-analysis
7425	ENSG00000147854	992.891622428601	0.00244588030309225	0.0334268696374326	0.94166997591041	0.997002352507321	Rural_V_Control_meta-analysis
7426	ENSG00000147862	1634.1552132687	0.0884921109583345	0.0312750131792664	0.00466233102303109	0.148261106602994	Rural_V_Control_meta-analysis
7427	ENSG00000147872	385.405029057472	-0.108750698113942	0.0503997220830997	0.0309461972156859	0.409416370656339	Rural_V_Control_meta-analysis
7428	ENSG00000147874	604.90666257778	-0.0181080589225727	0.0349974841450483	0.60486976804688	0.963808955878412	Rural_V_Control_meta-analysis
7429	ENSG00000147883	19987.4030520898	0.00872684655275342	0.0274449789084356	0.750503088453168	0.978578145061647	Rural_V_Control_meta-analysis
7430	ENSG00000147889	4800.36467157663	-0.143545522472022	0.0503663377253928	0.00437152448843218	0.143622981139456	Rural_V_Control_meta-analysis
7431	ENSG00000147894	168.830803223003	0.000613091273017332	0.062364433435756	0.99215629558514	0.999796603828932	Rural_V_Control_meta-analysis
7432	ENSG00000147905	254.820227037062	0.052982167414645	0.0532188805939228	0.319467826527948	0.876395104010916	Rural_V_Control_meta-analysis
7433	ENSG00000147912	72.3661714980686	-0.0768860203236642	0.0844392130554703	0.362533181763824	0.8984713302697	Rural_V_Control_meta-analysis
7434	ENSG00000147955	409.184492680075	0.0116581129204561	0.042421492256416	0.783457458218871	0.981830195188946	Rural_V_Control_meta-analysis
7435	ENSG00000147996	350.920547232835	0.0534168338890234	0.0432951845719187	0.217284023868648	0.804279180334737	Rural_V_Control_meta-analysis
7436	ENSG00000148019	333.866723860727	0.0499979928782118	0.0407879298920344	0.220272577567848	0.806522857924908	Rural_V_Control_meta-analysis
7437	ENSG00000148053	169.767682145664	-0.233895114784506	0.0768960158765055	0.00235241110987808	0.0990328861062517	Rural_V_Control_meta-analysis
7438	ENSG00000148057	36.8299076567607	-0.146165479088335	0.125553534043846	0.244355701766794	0.823989277395269	Rural_V_Control_meta-analysis
7439	ENSG00000148082	218.848861320539	0.0473045834072779	0.069517190162006	0.496204898678052	0.942668720667602	Rural_V_Control_meta-analysis
7440	ENSG00000148090	340.570575144328	0.0177194364533242	0.0475025045877764	0.709132740946618	0.975300272068419	Rural_V_Control_meta-analysis
7441	ENSG00000148110	2006.69806333254	0.00176036978848407	0.0227865389598628	0.938420838045989	0.9969332079974	Rural_V_Control_meta-analysis
7442	ENSG00000148120	1952.36047674534	0.0666997891330251	0.0294145276830732	0.0233548293347531	0.360344522040549	Rural_V_Control_meta-analysis
7443	ENSG00000148143	2176.04794723929	0.0871574770900553	0.0239956472471076	0.000280993070899468	0.027247812935706	Rural_V_Control_meta-analysis
7444	ENSG00000148153	736.318466304482	-0.0308703127292273	0.0317814044844276	0.331382703718863	0.880542371927501	Rural_V_Control_meta-analysis
7445	ENSG00000148154	5069.53475234116	-0.0325092014407421	0.029965923574744	0.277978202996734	0.848055368844186	Rural_V_Control_meta-analysis
7446	ENSG00000148158	863.098947301885	0.0590152112520787	0.0364640717998062	0.105566042312725	0.655839760024629	Rural_V_Control_meta-analysis
7447	ENSG00000148175	839.120915784459	-0.090589032604827	0.0432160866889162	0.0360655369716401	0.442521926032393	Rural_V_Control_meta-analysis
7448	ENSG00000148180	14212.8885794977	-0.00891130485246937	0.0215513066257868	0.679245775532257	0.973923938957709	Rural_V_Control_meta-analysis
7449	ENSG00000148187	427.598986451438	0.0315943729139194	0.0419908071666228	0.451803536912201	0.935139370155054	Rural_V_Control_meta-analysis
7450	ENSG00000148200	273.424412843817	-0.108907963149908	0.0624769390914243	0.081303820031472	0.59893351168102	Rural_V_Control_meta-analysis
7451	ENSG00000148204	2.64100443035266	-0.306382683247935	0.44080188237421	0.487019226554561	0.941233760243484	Rural_V_Control_meta-analysis
7452	ENSG00000148218	716.502143103339	0.00248212488776825	0.0341014394557161	0.941976003052638	0.997002352507321	Rural_V_Control_meta-analysis
7453	ENSG00000148219	56.9784754671373	0.0952334824685825	0.105074330164704	0.364753834709447	0.899932360115829	Rural_V_Control_meta-analysis
7454	ENSG00000148225	139.499769045068	0.0702887275221874	0.0723046107740245	0.330991064680372	0.880542371927501	Rural_V_Control_meta-analysis
7455	ENSG00000148229	755.523669688639	0.00818729207090942	0.0346448553920647	0.81318392419679	0.983895603689799	Rural_V_Control_meta-analysis
7456	ENSG00000148248	4380.6523811844	-0.0152598099906322	0.0210870207277594	0.469275178206076	0.938903429193933	Rural_V_Control_meta-analysis
7457	ENSG00000148288	50.1009792551874	0.130368523411875	0.10895995866114	0.231508897603211	0.818059550481927	Rural_V_Control_meta-analysis
7458	ENSG00000148290	440.140184888167	-0.0502946329023568	0.0424167224701118	0.235730316235666	0.819875077401991	Rural_V_Control_meta-analysis
7459	ENSG00000148291	255.539675182037	-0.0176830899226629	0.0485021573387815	0.715422277312492	0.976390460312803	Rural_V_Control_meta-analysis
7460	ENSG00000148296	914.047660642562	-0.0356791969856684	0.0369018743993297	0.333610628487537	0.881838766859506	Rural_V_Control_meta-analysis
7461	ENSG00000148297	983.176200317809	-0.0149398609186649	0.0310515403108815	0.630423344758992	0.968206327139938	Rural_V_Control_meta-analysis
7462	ENSG00000148300	543.110512613416	-0.0076224879984164	0.0375882094548133	0.839299694199528	0.984110425070829	Rural_V_Control_meta-analysis
7463	ENSG00000148303	7711.92906252489	-0.017555663979315	0.0227483035462038	0.440271345989772	0.933393117165046	Rural_V_Control_meta-analysis
7464	ENSG00000148308	1445.94850563289	-0.0359033111346898	0.0274671063193412	0.19116569039979	0.772386627877939	Rural_V_Control_meta-analysis
7465	ENSG00000148331	889.16498470749	-0.0279417442466307	0.0321742006029977	0.385147017039051	0.912184176561534	Rural_V_Control_meta-analysis
7466	ENSG00000148334	1218.48404393076	0.00936055162394336	0.0300238644204739	0.755215036043538	0.979250371921107	Rural_V_Control_meta-analysis
7467	ENSG00000148335	559.557591491261	-0.0289836895706454	0.0338689298475451	0.392130313290019	0.915615035547493	Rural_V_Control_meta-analysis
7468	ENSG00000148337	2249.51949597477	0.010295336218842	0.0251674239962036	0.682485431424234	0.974392106696667	Rural_V_Control_meta-analysis
7469	ENSG00000148339	1052.25792923235	-0.0691107375438869	0.0345280473046786	0.045329645524081	0.490130327949661	Rural_V_Control_meta-analysis
7470	ENSG00000148341	2379.60411135047	-0.0366282616053379	0.0308214597475545	0.234675360179044	0.819875077401991	Rural_V_Control_meta-analysis
7471	ENSG00000148343	735.375754631934	-0.0252326000393207	0.0344483791874533	0.4638782801925	0.938171158711766	Rural_V_Control_meta-analysis
7472	ENSG00000148344	349.392767303675	-0.0746566697163766	0.0491460132230191	0.12874264732268	0.691003809850011	Rural_V_Control_meta-analysis
7473	ENSG00000148346	3749.3155803739	-0.0910993996243633	0.0472461277438101	0.0538317908346847	0.524464072773003	Rural_V_Control_meta-analysis
7474	ENSG00000148356	911.065554088126	0.0370360062941351	0.0303401709147767	0.222202628178597	0.80856482731748	Rural_V_Control_meta-analysis
7475	ENSG00000148357	114.579588347577	-0.118907658212159	0.0994251255419308	0.231715367674006	0.818059550481927	Rural_V_Control_meta-analysis
7476	ENSG00000148358	4114.41150821929	-0.0110311481637904	0.0193125743496881	0.567870897467189	0.960626020450013	Rural_V_Control_meta-analysis
7477	ENSG00000148362	182.617327578438	-0.0772776529925775	0.0574930203432702	0.178908829371375	0.761212106017864	Rural_V_Control_meta-analysis
7478	ENSG00000148384	898.577865962688	-0.0571491182111469	0.0366059601677321	0.11847725720296	0.673775316835914	Rural_V_Control_meta-analysis
7479	ENSG00000148396	4806.04345876123	0.0192202548954837	0.0205346935071724	0.3492786593984	0.89083617318429	Rural_V_Control_meta-analysis
7480	ENSG00000148399	528.779952527541	-0.0208284156006631	0.0347637889838402	0.549078780276299	0.955849308906899	Rural_V_Control_meta-analysis
7481	ENSG00000148400	2175.67859986741	-0.116331921571036	0.0450930735241192	0.00988524054806708	0.228891242791712	Rural_V_Control_meta-analysis
7482	ENSG00000148408	7.643614899116	0.126762298036359	0.337103936049454	0.706892156416669	0.975300272068419	Rural_V_Control_meta-analysis
7483	ENSG00000148411	2292.45755766872	0.0381388742291922	0.0298040943190966	0.200667490109704	0.784269239495652	Rural_V_Control_meta-analysis
7484	ENSG00000148426	1563.51441782567	-0.0282777882155553	0.0340653514365788	0.406479923895244	0.919247884427406	Rural_V_Control_meta-analysis
7485	ENSG00000148429	1961.57906846667	0.00790833246178957	0.0246160273478987	0.748007594118139	0.978578145061647	Rural_V_Control_meta-analysis
7486	ENSG00000148444	105.875360111982	-0.0898110631270695	0.0683036196828038	0.188550236928911	0.769245264601514	Rural_V_Control_meta-analysis
7487	ENSG00000148450	352.947398407684	-0.0225881020713602	0.0433121862763341	0.602005691385264	0.963808955878412	Rural_V_Control_meta-analysis
7488	ENSG00000148459	73.755065203773	0.0257500489092569	0.0867248280301656	0.766530113430805	0.981249381505924	Rural_V_Control_meta-analysis
7489	ENSG00000148468	1369.23259490915	-0.0235950836855931	0.0310277130112926	0.446984503191465	0.935093983127113	Rural_V_Control_meta-analysis
7490	ENSG00000148481	648.196448892416	0.0266150263436087	0.0351423766684973	0.448841099886852	0.935139370155054	Rural_V_Control_meta-analysis
7491	ENSG00000148482	2.70351448720729	0.392504865539412	0.520792005202099	0.451047913387812	0.935139370155054	Rural_V_Control_meta-analysis
7492	ENSG00000148483	13.0769489311363	0.318323783150535	0.254935896166495	0.211795877038788	0.798916787358707	Rural_V_Control_meta-analysis
7493	ENSG00000148484	1379.94907729099	0.0185719345740633	0.0322692783340099	0.564932974110771	0.960588840077452	Rural_V_Control_meta-analysis
7494	ENSG00000148488	42.1706003675241	0.17858492168063	0.168486794080139	0.289174518129082	0.857333159821305	Rural_V_Control_meta-analysis
7495	ENSG00000148498	2243.62342104862	0.00241353627585443	0.0245650643341417	0.9217331756042	0.995830692402152	Rural_V_Control_meta-analysis
7496	ENSG00000148516	108.523651420656	0.00848276266660187	0.0847402679734214	0.920262482238231	0.995830692402152	Rural_V_Control_meta-analysis
7497	ENSG00000148572	667.196445485709	-0.0527278786509568	0.0330554289657967	0.110682003111372	0.663174436617053	Rural_V_Control_meta-analysis
7498	ENSG00000148584	8.30838950175243	0.467041660031879	0.565461331080527	0.408833585638856	0.920669756633581	Rural_V_Control_meta-analysis
7499	ENSG00000148606	847.382225923413	0.0206403254798111	0.0290419252955111	0.47726526869117	0.940072837133212	Rural_V_Control_meta-analysis
7500	ENSG00000148634	2146.64452371158	0.04711479367929	0.0308404053113108	0.126587793328255	0.687506812278994	Rural_V_Control_meta-analysis
7501	ENSG00000148655	32.1204070094647	0.201009191443166	0.138980760283556	0.148090417361733	0.721292748185001	Rural_V_Control_meta-analysis
7502	ENSG00000148660	1491.03669223539	-0.0210247356679153	0.0262482082803473	0.423133391873565	0.928178539892657	Rural_V_Control_meta-analysis
7503	ENSG00000148671	231.222740844576	-0.137109730234203	0.0582968576303988	0.0186766321096756	0.319088507716312	Rural_V_Control_meta-analysis
7504	ENSG00000148672	1952.68670151495	-0.0486931242303739	0.0295990302143452	0.0999508650842349	0.646033637536984	Rural_V_Control_meta-analysis
7505	ENSG00000148677	15711.9832681365	-0.0406076737695141	0.0652364582753289	0.533633513407783	0.950224225003083	Rural_V_Control_meta-analysis
7506	ENSG00000148680	4.59228020413654	-0.711956643853808	0.366453789030742	0.052036956203401	0.51888306632703	Rural_V_Control_meta-analysis
7507	ENSG00000148688	291.475209800226	-0.0420468819627825	0.0457579812571992	0.358149331957996	0.894612866427679	Rural_V_Control_meta-analysis
7508	ENSG00000148690	374.322581569915	0.0690373140993162	0.0479334210502013	0.149789575523828	0.723657626367333	Rural_V_Control_meta-analysis
7509	ENSG00000148700	2227.54298856603	-0.0115416116256214	0.0263846952104339	0.661795288277143	0.970378338121573	Rural_V_Control_meta-analysis
7510	ENSG00000148704	1.69512976755196	-0.609641183596646	0.649406387744795	0.347850466684345	0.890707514190135	Rural_V_Control_meta-analysis
7511	ENSG00000148719	1284.48789647124	-0.000124520902268478	0.0295188139159748	0.996634247871775	0.999796603828932	Rural_V_Control_meta-analysis
7512	ENSG00000148730	5094.71567407603	0.0754717174191483	0.0219000474693735	0.000568551152832175	0.0411620744131891	Rural_V_Control_meta-analysis
7513	ENSG00000148734	39.8524719994554	0.101915404619169	0.125736331167512	0.417624956427211	0.926364719920246	Rural_V_Control_meta-analysis
7514	ENSG00000148735	217.435746680451	0.176419581905154	0.0890025144645481	0.0474583719795286	0.49917542508027	Rural_V_Control_meta-analysis
7515	ENSG00000148737	1629.46350244139	0.0641780566421333	0.0336541782229606	0.0565223622339191	0.531390550446801	Rural_V_Control_meta-analysis
7516	ENSG00000148773	28.4100427082489	0.0434027277784509	0.214332953114331	0.839524746875464	0.984110425070829	Rural_V_Control_meta-analysis
7517	ENSG00000148798	330.095095489693	-0.00050010200316427	0.0596521390380008	0.993310902184248	0.999796603828932	Rural_V_Control_meta-analysis
7518	ENSG00000148803	184.792400567896	0.0345456988778572	0.0640950608179208	0.589903421548758	0.96220920498988	Rural_V_Control_meta-analysis
7519	ENSG00000148814	125.077797784846	-0.0254420940300836	0.0722299254420653	0.72466009700025	0.977723105299827	Rural_V_Control_meta-analysis
7520	ENSG00000148824	233.284306502451	0.043170039692901	0.0533564145364387	0.418464476632397	0.926364719920246	Rural_V_Control_meta-analysis
7521	ENSG00000148826	3.08884278182277	-0.322676963360615	0.538206381087833	0.548811965456265	0.955849308906899	Rural_V_Control_meta-analysis
7522	ENSG00000148832	35.6250691075319	0.0538497448900383	0.12042488267772	0.654756216609209	0.96975681766543	Rural_V_Control_meta-analysis
7523	ENSG00000148834	1072.75442910093	0.00348688906177902	0.0334865129917277	0.917067642001307	0.995242129933347	Rural_V_Control_meta-analysis
7524	ENSG00000148835	106.386603404869	-0.00667241828498813	0.0800216100199317	0.933547240196841	0.996666322411713	Rural_V_Control_meta-analysis
7525	ENSG00000148840	881.770470254721	-0.0696720315812916	0.0428540560962038	0.103992669286469	0.653416190365116	Rural_V_Control_meta-analysis
7526	ENSG00000148841	642.61436806281	-0.075695887564687	0.0392605643458425	0.0538503123155592	0.524464072773003	Rural_V_Control_meta-analysis
7527	ENSG00000148842	328.233823308569	-0.077530877176336	0.0684444751665232	0.257316811774588	0.836749415439263	Rural_V_Control_meta-analysis
7528	ENSG00000148843	1482.86315487795	0.0315216780133789	0.0317584555310125	0.320932019142303	0.877017115641261	Rural_V_Control_meta-analysis
7529	ENSG00000148848	388.577524623401	-0.136307812623142	0.0799051047858074	0.0880320731483607	0.618300914970896	Rural_V_Control_meta-analysis
7530	ENSG00000148908	522.413208003753	0.0309334846968222	0.0421707335230199	0.463235431958287	0.937604922369715	Rural_V_Control_meta-analysis
7531	ENSG00000148925	2103.05530227204	-0.00295977844773056	0.0260855103701142	0.909662334861646	0.993301512927989	Rural_V_Control_meta-analysis
7532	ENSG00000148926	724.638358205913	-0.219258569572317	0.0870028016180847	0.0117310736310568	0.251678296652935	Rural_V_Control_meta-analysis
7533	ENSG00000148935	14.3724243557419	0.0246917237226922	0.184189883172182	0.893358443778457	0.989957615693188	Rural_V_Control_meta-analysis
7534	ENSG00000148943	1375.05021645977	0.0688915147090853	0.0289166141133239	0.0171992768047021	0.306445911887788	Rural_V_Control_meta-analysis
7535	ENSG00000148950	154.450810701759	0.0352698042130504	0.0611780334975372	0.564269892751202	0.960187784569286	Rural_V_Control_meta-analysis
7536	ENSG00000148965	16.5496065690628	0.0497130954407975	0.181814748244353	0.784524855372591	0.981830195188946	Rural_V_Control_meta-analysis
7537	ENSG00000148985	318.263004254351	0.0679922122515267	0.0441511612942328	0.123563534287804	0.681494846123706	Rural_V_Control_meta-analysis
7538	ENSG00000149016	133.389510122154	-0.018413977453012	0.0647179914437379	0.776007001473294	0.981249381505924	Rural_V_Control_meta-analysis
7539	ENSG00000149043	70.9097934664188	-0.0499636703401704	0.117503682797583	0.670684033083023	0.973767511714607	Rural_V_Control_meta-analysis
7540	ENSG00000149050	58.4759434235758	-0.027336671771324	0.109092366492548	0.802136673217621	0.981830195188946	Rural_V_Control_meta-analysis
7541	ENSG00000149054	57.8442139554075	0.0919656868563569	0.0943215331602362	0.329548732219317	0.880542371927501	Rural_V_Control_meta-analysis
7542	ENSG00000149084	1512.50178128182	0.025239572274157	0.0320820336471568	0.431445889178514	0.930030004445106	Rural_V_Control_meta-analysis
7543	ENSG00000149089	266.410791944231	0.011260682996558	0.0473760476343896	0.812123664851383	0.983895603689799	Rural_V_Control_meta-analysis
7544	ENSG00000149091	1625.34990652451	-0.0249344724344189	0.0284910493841944	0.381482163452368	0.910187088463747	Rural_V_Control_meta-analysis
7545	ENSG00000149100	1311.68088234081	0.000317780954340482	0.0313627256017634	0.99191562041132	0.999796603828932	Rural_V_Control_meta-analysis
7546	ENSG00000149115	8630.86679618808	0.0653534959417156	0.0205942583297403	0.0015067294467909	0.0750254873992648	Rural_V_Control_meta-analysis
7547	ENSG00000149131	100.46382320121	-0.0355737944213579	0.13311972526054	0.789290863195852	0.981830195188946	Rural_V_Control_meta-analysis
7548	ENSG00000149136	1629.13249048906	0.00955294538792683	0.0276444515877472	0.729669912159562	0.977905714105869	Rural_V_Control_meta-analysis
7549	ENSG00000149150	10.3903153371337	0.0862241776414655	0.266161477070339	0.745972568856719	0.978578145061647	Rural_V_Control_meta-analysis
7550	ENSG00000149177	3487.7059606502	0.0566641013053985	0.0236761828138501	0.0166977877015581	0.299686396748962	Rural_V_Control_meta-analysis
7551	ENSG00000149179	616.27554974309	0.0296019839014694	0.034320073308755	0.388397677555349	0.914127577171364	Rural_V_Control_meta-analysis
7552	ENSG00000149182	1900.10272339141	0.0203789654192437	0.0245296520729331	0.406092830859448	0.919204869947216	Rural_V_Control_meta-analysis
7553	ENSG00000149187	3251.52883409121	0.0622115187507561	0.021105664607395	0.00320228492334674	0.119711585919504	Rural_V_Control_meta-analysis
7554	ENSG00000149196	352.228982940328	-0.0194044363946191	0.0433979621540275	0.654782770261271	0.96975681766543	Rural_V_Control_meta-analysis
7555	ENSG00000149201	15.5835094057792	0.00575442797597997	0.205440899984496	0.977654065301291	0.999796603828932	Rural_V_Control_meta-analysis
7556	ENSG00000149212	470.290933876577	-0.0114815040865207	0.049860071346585	0.81787845731559	0.984110425070829	Rural_V_Control_meta-analysis
7557	ENSG00000149218	659.948880110644	-0.0690138303352509	0.035635345917419	0.0527859527649406	0.521960555876327	Rural_V_Control_meta-analysis
7558	ENSG00000149231	1140.71844441567	-0.0140935385861266	0.0300299059312771	0.638843226908785	0.969601889030096	Rural_V_Control_meta-analysis
7559	ENSG00000149243	30.2396012200901	0.0609609608775855	0.135127286043636	0.651890585824192	0.96975681766543	Rural_V_Control_meta-analysis
7560	ENSG00000149256	11.5563374047372	0.323487423221506	0.236502286273074	0.17137522249582	0.754144484496281	Rural_V_Control_meta-analysis
7561	ENSG00000149257	2814.65144219012	-0.015433544660379	0.0308891912231212	0.617327010539497	0.96624624115795	Rural_V_Control_meta-analysis
7562	ENSG00000149260	1586.32048397782	-0.0369572108604675	0.030079704034367	0.219205772526165	0.806354752938595	Rural_V_Control_meta-analysis
7563	ENSG00000149262	554.088030888346	0.033551301588282	0.0320753926834714	0.295554686931284	0.859795452891007	Rural_V_Control_meta-analysis
7564	ENSG00000149269	1002.59967145917	-0.0207279894397534	0.0297980581114164	0.486669691338688	0.941233760243484	Rural_V_Control_meta-analysis
7565	ENSG00000149273	6019.45560103859	0.00353855439109856	0.0299597904078382	0.905980406280435	0.992651270320274	Rural_V_Control_meta-analysis
7566	ENSG00000149289	554.378438572977	0.0481012214592764	0.0461013485925817	0.296772369175025	0.861614572092251	Rural_V_Control_meta-analysis
7567	ENSG00000149292	333.219284287294	0.0295816527848453	0.0462942465955941	0.522828142349904	0.948786525226744	Rural_V_Control_meta-analysis
7568	ENSG00000149294	1248.60065586639	0.0502081238665844	0.059000181800138	0.394779058448781	0.915872214517757	Rural_V_Control_meta-analysis
7569	ENSG00000149295	8.12499472515872	0.124152639990437	0.391992501757152	0.751454571693412	0.978578145061647	Rural_V_Control_meta-analysis
7570	ENSG00000149300	3.38284674933212	-0.128313454026671	0.386675766352952	0.740012094371295	0.978229754674187	Rural_V_Control_meta-analysis
7571	ENSG00000149308	474.899760568958	0.0238810240860968	0.0393411629790127	0.543835086621841	0.954253439558632	Rural_V_Control_meta-analysis
7572	ENSG00000149311	679.030646552862	0.0555256260732324	0.0353529392004454	0.116273619201296	0.671364273376873	Rural_V_Control_meta-analysis
7573	ENSG00000149313	478.927962847787	-0.0230364507741686	0.0381774930258687	0.546239983275029	0.955792465389908	Rural_V_Control_meta-analysis
7574	ENSG00000149328	133.309167836371	0.151708792300278	0.0653715264087567	0.0203021394221037	0.332481300669047	Rural_V_Control_meta-analysis
7575	ENSG00000149346	280.42779269677	0.0588524611737287	0.0465915259753675	0.206532384839859	0.791694948066552	Rural_V_Control_meta-analysis
7576	ENSG00000149357	1340.80327246718	-0.00379676930100127	0.0288877310295349	0.895433657035039	0.990228135453827	Rural_V_Control_meta-analysis
7577	ENSG00000149380	5.22540240229433	0.173366317308361	0.32027762948363	0.588300742016109	0.962173147066629	Rural_V_Control_meta-analysis
7578	ENSG00000149403	10.3694935495898	0.065832357758868	0.253506105867621	0.795104863209238	0.981830195188946	Rural_V_Control_meta-analysis
7579	ENSG00000149418	18385.9543275935	-0.00765964565010754	0.0267494054138966	0.774611400013689	0.981249381505924	Rural_V_Control_meta-analysis
7580	ENSG00000149428	6088.94596898208	0.043515908829774	0.0198675540743535	0.0285024680928283	0.395381974221254	Rural_V_Control_meta-analysis
7581	ENSG00000149474	201.63762292708	0.00974948906390928	0.0601317558313707	0.871199193426779	0.986859109805496	Rural_V_Control_meta-analysis
7582	ENSG00000149476	354.353492806767	-0.0371413022417803	0.0463585543971019	0.423030499080312	0.928178539892657	Rural_V_Control_meta-analysis
7583	ENSG00000149480	3468.45652419268	-0.0272906314570385	0.0212311791592271	0.198651327723828	0.781982499637318	Rural_V_Control_meta-analysis
7584	ENSG00000149483	360.095843685998	-0.00141143241048154	0.040564974701782	0.972243716458287	0.999796603828932	Rural_V_Control_meta-analysis
7585	ENSG00000149485	1461.47272415103	0.0582861283322701	0.0336693221232713	0.0834277613151962	0.605646180146615	Rural_V_Control_meta-analysis
7586	ENSG00000149489	21.4382011270495	0.0384599831919028	0.164720514808234	0.815383808247618	0.984110425070829	Rural_V_Control_meta-analysis
7587	ENSG00000149499	1099.23217119926	-0.0129628254702054	0.031747211642196	0.683043289565073	0.974557930536933	Rural_V_Control_meta-analysis
7588	ENSG00000149503	441.239460577884	0.0775939635564727	0.0426552714978607	0.0688970362782737	0.564440645392923	Rural_V_Control_meta-analysis
7589	ENSG00000149527	155.131911137979	-0.0215065343648383	0.0852586254106472	0.800847414903119	0.981830195188946	Rural_V_Control_meta-analysis
7590	ENSG00000149532	1707.4398529915	-0.0177029179932998	0.0224570117632176	0.430519799291539	0.929874415976584	Rural_V_Control_meta-analysis
7591	ENSG00000149541	686.043720741079	-0.0446882351266924	0.0381597364017589	0.241565242168676	0.82159930360901	Rural_V_Control_meta-analysis
7592	ENSG00000149547	2659.34498150852	-0.00949389771636758	0.0244428439450529	0.697711049800398	0.975300272068419	Rural_V_Control_meta-analysis
7593	ENSG00000149548	33.6588612631855	0.0486299781157348	0.13549175517453	0.719658927432837	0.976390460312803	Rural_V_Control_meta-analysis
7594	ENSG00000149554	221.252356765863	0.0314143488333021	0.0531221283410802	0.554278642686782	0.956187914678763	Rural_V_Control_meta-analysis
7595	ENSG00000149557	23.2485798827007	-0.266044730486594	0.173200140021425	0.124525189841412	0.683500184378245	Rural_V_Control_meta-analysis
7596	ENSG00000149564	93.1114252445573	-0.0702999363463404	0.0939175285071325	0.454141507826614	0.935289499964709	Rural_V_Control_meta-analysis
7597	ENSG00000149571	13.9285852525559	0.126687003572269	0.248824169309768	0.610652219876726	0.96585712376946	Rural_V_Control_meta-analysis
7598	ENSG00000149573	501.466006791251	-0.0705281786717107	0.0411622065552144	0.0866351622807442	0.615798576851136	Rural_V_Control_meta-analysis
7599	ENSG00000149577	736.725808529637	0.0145382427819227	0.0356582777232159	0.683486463751264	0.974736903057084	Rural_V_Control_meta-analysis
7600	ENSG00000149582	561.47965129318	0.032837184563438	0.0359187925074603	0.360608481248475	0.897686196504343	Rural_V_Control_meta-analysis
7601	ENSG00000149591	14491.3555931959	0.0282494839045543	0.0404892503857282	0.485362759408609	0.941233760243484	Rural_V_Control_meta-analysis
7602	ENSG00000149596	91.9960734829213	0.209047401421716	0.0894069950362095	0.0193792153492797	0.325693406909958	Rural_V_Control_meta-analysis
7603	ENSG00000149599	19.7272545950473	-0.0267903702968579	0.195082136630764	0.89077101000594	0.989957615693188	Rural_V_Control_meta-analysis
7604	ENSG00000149600	356.71350647062	-0.0311212924930097	0.0418128505950313	0.456695177815368	0.936043813880037	Rural_V_Control_meta-analysis
7605	ENSG00000149609	1.91471825583768	0.0389641262820933	0.568956176956339	0.945400732031612	0.9975721695932	Rural_V_Control_meta-analysis
7606	ENSG00000149633	3.10702770566355	-0.3371268207746	0.431722095178917	0.434868074400578	0.932386795211666	Rural_V_Control_meta-analysis
7607	ENSG00000149634	17.0538038114104	0.224263018301002	0.174119066385531	0.197750639783997	0.780658829643214	Rural_V_Control_meta-analysis
7608	ENSG00000149636	141.705485822217	0.0325741093240308	0.0675498183285101	0.629647189795021	0.967861010722133	Rural_V_Control_meta-analysis
7609	ENSG00000149639	1307.32259678235	0.0639532287811897	0.0325879293578726	0.0497063799586525	0.509414996379948	Rural_V_Control_meta-analysis
7610	ENSG00000149646	31.9368797020514	-0.100659411700767	0.133044170510932	0.449297684079713	0.935139370155054	Rural_V_Control_meta-analysis
7611	ENSG00000149657	1025.64087459529	-0.0406173210543319	0.0281683372617628	0.149316608211692	0.723058872962615	Rural_V_Control_meta-analysis
7612	ENSG00000149658	4251.13897179616	0.0413992440519274	0.0257319101538779	0.107645231540115	0.658129042660234	Rural_V_Control_meta-analysis
7613	ENSG00000149679	223.759140308056	0.031610600548568	0.0545778094415494	0.56246494448785	0.95932620315591	Rural_V_Control_meta-analysis
7614	ENSG00000149716	650.029524164521	-0.0127849957626752	0.0351938207032764	0.716400303996175	0.976390460312803	Rural_V_Control_meta-analysis
7615	ENSG00000149743	569.082669064514	-0.00431730513662606	0.0373569268575511	0.90799408053558	0.993301512927989	Rural_V_Control_meta-analysis
7616	ENSG00000149761	690.583604598306	-0.0230550510879512	0.0344843177348177	0.503772205972539	0.944480293270536	Rural_V_Control_meta-analysis
7617	ENSG00000149781	47.2714704668152	0.157492710261047	0.11811107266027	0.18239111430027	0.765228770006497	Rural_V_Control_meta-analysis
7618	ENSG00000149782	3037.04178768658	0.0263264553078179	0.0263099737331362	0.317007443369486	0.874051196607235	Rural_V_Control_meta-analysis
7619	ENSG00000149792	987.25974740116	-0.0143048926950687	0.028851439742423	0.620026992753926	0.96624624115795	Rural_V_Control_meta-analysis
7620	ENSG00000149798	26.7555746327775	0.120743938792185	0.143954465050086	0.401601304358907	0.916936107654219	Rural_V_Control_meta-analysis
7621	ENSG00000149806	872.341365492667	-0.0203511602946201	0.0301687663845222	0.499944457620353	0.943791101113148	Rural_V_Control_meta-analysis
7622	ENSG00000149809	942.958217940608	-0.0152441262602408	0.0388612430530915	0.694858224675183	0.975300272068419	Rural_V_Control_meta-analysis
7623	ENSG00000149823	1216.99148336038	0.00554761347114406	0.0307747682123635	0.85694453455412	0.984463344550431	Rural_V_Control_meta-analysis
7624	ENSG00000149922	53.7052731542391	-0.00580673311917509	0.153381765898105	0.969800867806307	0.999796603828932	Rural_V_Control_meta-analysis
7625	ENSG00000149923	3469.75276136208	-0.0210122476836189	0.0265505711323813	0.428707848376525	0.929874415976584	Rural_V_Control_meta-analysis
7626	ENSG00000149925	110.36736384777	-0.030227287552739	0.0845419436155349	0.720686161038892	0.976622222124357	Rural_V_Control_meta-analysis
7627	ENSG00000149927	14.4232629590309	0.0192988461087559	0.211723082187334	0.927372325996778	0.995830692402152	Rural_V_Control_meta-analysis
7628	ENSG00000149929	135.133335869482	0.0824158151706656	0.0728932720655938	0.258207995937377	0.837148517730098	Rural_V_Control_meta-analysis
7629	ENSG00000149930	3752.95233553426	-0.00430242021774437	0.0258045380497486	0.867581597080129	0.986028239329597	Rural_V_Control_meta-analysis
7630	ENSG00000149932	1440.12808578451	-0.0784819889177094	0.0287558846686585	0.00634786224500351	0.17912838786606	Rural_V_Control_meta-analysis
7631	ENSG00000149948	348.345030135033	-0.0475265868439407	0.0629682003099063	0.450386251007373	0.935139370155054	Rural_V_Control_meta-analysis
7632	ENSG00000150054	359.566447086349	-0.00138538824254811	0.0460385548201166	0.975993749328553	0.999796603828932	Rural_V_Control_meta-analysis
7633	ENSG00000150093	69836.6702415585	-0.013686948905479	0.0269487051279363	0.611531241283487	0.96585712376946	Rural_V_Control_meta-analysis
7634	ENSG00000150281	18.9825859772064	0.130120723409092	0.175947539803298	0.459577504677063	0.936957196079639	Rural_V_Control_meta-analysis
7635	ENSG00000150316	795.916453729908	-0.0206805319550886	0.0318200928227514	0.515743548793561	0.947041889747972	Rural_V_Control_meta-analysis
7636	ENSG00000150347	725.644911206285	-0.0482268659124083	0.0480069412461926	0.315098601107013	0.872730315740364	Rural_V_Control_meta-analysis
7637	ENSG00000150401	480.98074948093	-0.0500117711915785	0.0369657453990585	0.176080541657584	0.758774890204445	Rural_V_Control_meta-analysis
7638	ENSG00000150403	2152.91813685234	-0.0393638872743493	0.0234247147908737	0.0928712447037133	0.63204590185428	Rural_V_Control_meta-analysis
7639	ENSG00000150433	135.012194953123	-0.0206138171766771	0.0619450083628606	0.739303314090965	0.978073911718103	Rural_V_Control_meta-analysis
7640	ENSG00000150455	323.126507415653	0.0749022507718718	0.0407114916098904	0.0657931015517916	0.552592978912686	Rural_V_Control_meta-analysis
7641	ENSG00000150456	41.461372400727	-0.0803768441913636	0.108806962445757	0.460082816548882	0.937211409461016	Rural_V_Control_meta-analysis
7642	ENSG00000150457	1794.57762572055	-0.00216756672361009	0.0278457669115049	0.937953835584354	0.9969332079974	Rural_V_Control_meta-analysis
7643	ENSG00000150459	2669.93761949037	-0.0312531411743961	0.024374992164134	0.199779312990127	0.782489353204905	Rural_V_Control_meta-analysis
7644	ENSG00000150471	222.145768764175	-0.108455151222038	0.0749842337688478	0.148072685116911	0.721292748185001	Rural_V_Control_meta-analysis
7645	ENSG00000150477	134.880104569595	0.0171896995217048	0.0678592903682875	0.800025678137813	0.981830195188946	Rural_V_Control_meta-analysis
7646	ENSG00000150510	2.90604268236288	0.169349716013884	0.409197567616915	0.678978052317811	0.973923938957709	Rural_V_Control_meta-analysis
7647	ENSG00000150527	1126.52166474438	0.0246168357125365	0.0317950301971892	0.438791638762069	0.93336370197366	Rural_V_Control_meta-analysis
7648	ENSG00000150540	256.454094949781	-0.0444321962842446	0.0540699499450631	0.411216933215919	0.921494528214944	Rural_V_Control_meta-analysis
7649	ENSG00000150551	217.774044666258	-0.0734753387660043	0.0665259334391756	0.269392952963377	0.843995936442927	Rural_V_Control_meta-analysis
7650	ENSG00000150556	77.5284886019589	0.0642150412328081	0.0922665638683524	0.486445711764431	0.941233760243484	Rural_V_Control_meta-analysis
7651	ENSG00000150593	921.659572796758	0.0635276833452356	0.0383503941905383	0.0976192576952997	0.642210550106161	Rural_V_Control_meta-analysis
7652	ENSG00000150594	51.4920783977544	-0.126017154369932	0.148296606440038	0.395456169922947	0.915872214517757	Rural_V_Control_meta-analysis
7653	ENSG00000150627	1.95945635853531	0.424548908267531	0.610179407591254	0.486568381688506	0.941233760243484	Rural_V_Control_meta-analysis
7654	ENSG00000150630	8.64369839078136	-0.162032002953139	0.340140011738128	0.633811838955274	0.968531798013782	Rural_V_Control_meta-analysis
7655	ENSG00000150636	2.5864528866399	0.408837220812764	0.482592757217119	0.396901394897849	0.915872214517757	Rural_V_Control_meta-analysis
7656	ENSG00000150637	4.11264397792728	0.122365789274778	0.375714932409156	0.744660536295655	0.978578145061647	Rural_V_Control_meta-analysis
7657	ENSG00000150667	9.83961673668738	0.357143051337708	0.2278687453075	0.117040108186791	0.671364273376873	Rural_V_Control_meta-analysis
7658	ENSG00000150672	20.0315542448446	0.00451266031623881	0.172085777922569	0.979079216096133	0.999796603828932	Rural_V_Control_meta-analysis
7659	ENSG00000150687	7580.10548562698	-0.0390321225369684	0.0218761574660333	0.0743861056011876	0.581245274679919	Rural_V_Control_meta-analysis
7660	ENSG00000150712	984.26999325009	-0.0367190060919141	0.0275143435464001	0.182026779507569	0.765228770006497	Rural_V_Control_meta-analysis
7661	ENSG00000150722	74.8450120064303	-0.084086047097342	0.0924723640754656	0.363186503705095	0.899347425003982	Rural_V_Control_meta-analysis
7662	ENSG00000150753	4017.07446944384	0.025198388598325	0.0304554235658219	0.408018359368447	0.9203854151833	Rural_V_Control_meta-analysis
7663	ENSG00000150756	225.888804456332	0.0244652090133692	0.0537623233139576	0.649064385708064	0.96975681766543	Rural_V_Control_meta-analysis
7664	ENSG00000150760	2874.48653960236	0.0858883121278603	0.0224871394725318	0.000133754213645345	0.0171205393466042	Rural_V_Control_meta-analysis
7665	ENSG00000150764	118.090503434989	-0.0721663495683053	0.0823835027326699	0.381040584227723	0.909404735627025	Rural_V_Control_meta-analysis
7666	ENSG00000150768	911.345970168959	0.00509506762945483	0.0315098338454383	0.871543916608504	0.986880905015647	Rural_V_Control_meta-analysis
7667	ENSG00000150773	36.2564388094413	0.0327783376679167	0.120802258297715	0.78613048089974	0.981830195188946	Rural_V_Control_meta-analysis
7668	ENSG00000150776	730.576109624404	0.0105081124342259	0.0334748260295115	0.753588719074987	0.978884381298268	Rural_V_Control_meta-analysis
7669	ENSG00000150779	623.28415143616	-0.0520206948563266	0.0382886182879037	0.174258652351669	0.758774890204445	Rural_V_Control_meta-analysis
7670	ENSG00000150782	2641.24292061971	0.0191971817621897	0.0418580894586146	0.646503214987488	0.96975681766543	Rural_V_Control_meta-analysis
7671	ENSG00000150783	2.74657470266	-0.313183993030907	0.43882363918499	0.475418961829568	0.940072837133212	Rural_V_Control_meta-analysis
7672	ENSG00000150787	691.688100529049	-0.0451438194834039	0.0368023298121578	0.219951699239003	0.806455042667062	Rural_V_Control_meta-analysis
7673	ENSG00000150867	625.867531892634	0.0528721633712983	0.0341491603737133	0.121557002252222	0.680067309996904	Rural_V_Control_meta-analysis
7674	ENSG00000150873	10.3735625459353	0.382811619538459	0.24090957070143	0.112054477865565	0.664563193778948	Rural_V_Control_meta-analysis
7675	ENSG00000150893	36.8839277194389	0.0133579103256108	0.142964303844619	0.925557760567459	0.995830692402152	Rural_V_Control_meta-analysis
7676	ENSG00000150907	1369.95055280399	-0.0542868577929005	0.0336197287208235	0.106368705931977	0.656192882145653	Rural_V_Control_meta-analysis
7677	ENSG00000150938	7958.95924776129	0.101921603425211	0.0203696602787314	5.62698671263435e-07	0.000313721559652933	Rural_V_Control_meta-analysis
7678	ENSG00000150961	719.207127557691	-0.0129406890401695	0.0352401702723921	0.713459288142907	0.976259568541907	Rural_V_Control_meta-analysis
7679	ENSG00000150967	307.722593698736	-0.0760793236537139	0.0565156120796327	0.178249397025344	0.761034192704067	Rural_V_Control_meta-analysis
7680	ENSG00000150977	302.685174541037	-0.00381075100490596	0.0467689096129122	0.935059885357639	0.996666322411713	Rural_V_Control_meta-analysis
7681	ENSG00000150990	524.201946587905	0.0815663458642589	0.0407327000117722	0.0452333199735363	0.490130327949661	Rural_V_Control_meta-analysis
7682	ENSG00000150991	18720.4573207521	-0.0637862842397452	0.0237544178284292	0.00724780028699273	0.191994709589211	Rural_V_Control_meta-analysis
7683	ENSG00000150995	101.522512647542	0.0843788859332206	0.092554280685505	0.361942888501369	0.898149947375719	Rural_V_Control_meta-analysis
7684	ENSG00000151006	37.1228989012821	0.0118774439698454	0.120801646937306	0.92167671162462	0.995830692402152	Rural_V_Control_meta-analysis
7685	ENSG00000151012	149.60497543815	0.0173843973588831	0.105253893423421	0.868813080495728	0.986160290329031	Rural_V_Control_meta-analysis
7686	ENSG00000151014	1336.5031510534	0.0712107404277663	0.0482757869907455	0.140190521366568	0.708148920966637	Rural_V_Control_meta-analysis
7687	ENSG00000151023	73.000278749682	0.0964002590261841	0.100358416418865	0.336773556539485	0.883238873436236	Rural_V_Control_meta-analysis
7688	ENSG00000151025	4.81214464547068	-0.0121059964640453	0.354440977845041	0.972753404448807	0.999796603828932	Rural_V_Control_meta-analysis
7689	ENSG00000151062	12.0432470305077	0.177761194963998	0.208956039503816	0.39492992810206	0.915872214517757	Rural_V_Control_meta-analysis
7690	ENSG00000151065	296.857663987734	-0.0365708882073827	0.0425915852861671	0.390538522164707	0.914939112379811	Rural_V_Control_meta-analysis
7691	ENSG00000151067	250.073198626471	-0.0854282983969638	0.0575391525248689	0.137623686451696	0.703112623447811	Rural_V_Control_meta-analysis
7692	ENSG00000151079	6.78497662472821	-0.398239829124506	0.318195483405955	0.210731280448683	0.797092313753883	Rural_V_Control_meta-analysis
7693	ENSG00000151090	246.593170898661	-0.0120212102158702	0.0556484680055456	0.828971763452602	0.984110425070829	Rural_V_Control_meta-analysis
7694	ENSG00000151092	398.461545288033	0.0482578749682755	0.0443338106609568	0.276369240891161	0.847617977848388	Rural_V_Control_meta-analysis
7695	ENSG00000151093	114.315713464817	0.00546891154231307	0.0646166899078143	0.932550613308833	0.996666322411713	Rural_V_Control_meta-analysis
7696	ENSG00000151116	1191.82504363396	0.0194871013069994	0.0317139427196281	0.538908230087593	0.951840671958673	Rural_V_Control_meta-analysis
7697	ENSG00000151117	340.358997699153	0.0279728056968019	0.0469661131356467	0.55144548273089	0.955849308906899	Rural_V_Control_meta-analysis
7698	ENSG00000151131	216.015166826304	0.122127505386106	0.0538038450312623	0.0232157293848605	0.35970162485089	Rural_V_Control_meta-analysis
7699	ENSG00000151135	955.087066773274	0.0269939878764078	0.0322379998776372	0.402404600425107	0.917041587628789	Rural_V_Control_meta-analysis
7700	ENSG00000151136	602.954463444231	-0.0252381178351152	0.0407479409952639	0.535671579061025	0.950274838265078	Rural_V_Control_meta-analysis
7701	ENSG00000151148	1567.65347498239	0.014441362199123	0.0258787282049387	0.576817157058863	0.960626020450013	Rural_V_Control_meta-analysis
7702	ENSG00000151150	380.952316885557	0.0816759851823272	0.045752067114001	0.074231026234186	0.581245274679919	Rural_V_Control_meta-analysis
7703	ENSG00000151151	512.081286715846	-0.000642337076770571	0.0484778491184927	0.989428247136383	0.999796603828932	Rural_V_Control_meta-analysis
7704	ENSG00000151164	10.6177826456897	-0.0188021783910433	0.220830637982234	0.932147721970846	0.996666322411713	Rural_V_Control_meta-analysis
7705	ENSG00000151176	2535.16093692895	0.0588075568041194	0.0245513491760807	0.0166073062217272	0.298558314098466	Rural_V_Control_meta-analysis
7706	ENSG00000151208	4551.08899008595	0.00344873579107652	0.0196458962914522	0.860651537729216	0.984811699973395	Rural_V_Control_meta-analysis
7707	ENSG00000151229	196.573543404954	-0.0803229033483021	0.066484367205672	0.226990639691247	0.814485156704842	Rural_V_Control_meta-analysis
7708	ENSG00000151233	683.465170902219	0.026205744982933	0.0311413986661672	0.400063245625043	0.916753015573698	Rural_V_Control_meta-analysis
7709	ENSG00000151239	3010.89365684556	-0.0498102285071323	0.0272638114272181	0.0677039330267746	0.560307355814192	Rural_V_Control_meta-analysis
7710	ENSG00000151240	1013.27882653523	0.0809002081102148	0.0316834488446239	0.0106679905292331	0.240405420377084	Rural_V_Control_meta-analysis
7711	ENSG00000151247	1310.75096286863	0.0597423008981173	0.033567237611366	0.0751119585942123	0.582785015735114	Rural_V_Control_meta-analysis
7712	ENSG00000151276	2919.73365438532	0.0922745516686005	0.0264211399675533	0.000478608383433516	0.036669672859643	Rural_V_Control_meta-analysis
7713	ENSG00000151287	77.9497328875143	0.000863657883885057	0.0831053211818475	0.991708269964874	0.999796603828932	Rural_V_Control_meta-analysis
7714	ENSG00000151292	969.6052701033	0.0128466579267226	0.0288808185012109	0.656452536383381	0.96975681766543	Rural_V_Control_meta-analysis
7715	ENSG00000151304	262.349156729439	0.0121340927814314	0.0543142223777218	0.823219970338037	0.984110425070829	Rural_V_Control_meta-analysis
7716	ENSG00000151320	54.2467103462795	0.0662136659338285	0.101228722495118	0.51304764528168	0.946959685342088	Rural_V_Control_meta-analysis
7717	ENSG00000151322	1.71068927255907	0.592347415191953	0.741225422556993	0.42420569390277	0.928487635490114	Rural_V_Control_meta-analysis
7718	ENSG00000151327	2227.59102726364	-0.00420207210615412	0.0286368315750671	0.883339906437368	0.988352342866985	Rural_V_Control_meta-analysis
7719	ENSG00000151332	294.449530995667	-0.0901920083487301	0.0497278165118352	0.0697218573041071	0.566268891810007	Rural_V_Control_meta-analysis
7720	ENSG00000151338	129.633346830959	0.112991972483186	0.0683902787083481	0.0985010752248771	0.642872464556653	Rural_V_Control_meta-analysis
7721	ENSG00000151348	2234.89880022509	-0.00371642617427712	0.0218516679767403	0.864951019460761	0.985461619109618	Rural_V_Control_meta-analysis
7722	ENSG00000151353	363.383866721018	-0.03799710925193	0.0433572651397497	0.380827633303096	0.909186179139914	Rural_V_Control_meta-analysis
7723	ENSG00000151364	42.2664618717761	0.0696934123083406	0.115433697573661	0.54600803795511	0.95570819464848	Rural_V_Control_meta-analysis
7724	ENSG00000151366	128.081387544116	0.00919972075088935	0.0659634403027618	0.889081159719909	0.989957615693188	Rural_V_Control_meta-analysis
7725	ENSG00000151376	668.766381935711	0.0268931253952584	0.034700836156418	0.438340044872811	0.93336370197366	Rural_V_Control_meta-analysis
7726	ENSG00000151413	94.0764488302428	0.0989871929020422	0.0777441241360425	0.20293168457587	0.786663078729473	Rural_V_Control_meta-analysis
7727	ENSG00000151414	2573.10437475624	-0.0204048186232588	0.0268108933967512	0.44661855531133	0.93471509286871	Rural_V_Control_meta-analysis
7728	ENSG00000151422	1214.58654647094	0.0599364035971811	0.0300364777495938	0.0459934084432129	0.490980413893723	Rural_V_Control_meta-analysis
7729	ENSG00000151445	568.342851026573	0.0043867617572605	0.0331939193907807	0.894861232809102	0.990027639672634	Rural_V_Control_meta-analysis
7730	ENSG00000151458	2181.74406877099	0.0358537036175521	0.0279904906906536	0.200220207383381	0.783449087340203	Rural_V_Control_meta-analysis
7731	ENSG00000151461	1464.07013137073	0.0336784708732383	0.0333317805362115	0.312303115753014	0.870084794019934	Rural_V_Control_meta-analysis
7732	ENSG00000151465	1306.39864136318	-0.0141289036868191	0.0282066680870004	0.616436920280466	0.96624624115795	Rural_V_Control_meta-analysis
7733	ENSG00000151466	138.563315273375	0.0556697004384593	0.0629612927049025	0.376594041032237	0.907876165978759	Rural_V_Control_meta-analysis
7734	ENSG00000151468	6.59429054123368	0.0643821458675724	0.293356138519554	0.826285873968209	0.984110425070829	Rural_V_Control_meta-analysis
7735	ENSG00000151470	251.260577745659	0.00913090966211975	0.0497092171586418	0.854259438897171	0.984150058824736	Rural_V_Control_meta-analysis
7736	ENSG00000151474	83.8723976023632	-0.0422598138877956	0.0905992907780739	0.640895208725499	0.96975681766543	Rural_V_Control_meta-analysis
7737	ENSG00000151491	2390.70308764594	-0.0323223409598486	0.0292341583772516	0.268884056494911	0.843995936442927	Rural_V_Control_meta-analysis
7738	ENSG00000151498	434.884590809859	-0.0196209607857825	0.0388246238916616	0.6132960806836	0.96585712376946	Rural_V_Control_meta-analysis
7739	ENSG00000151500	315.071607929791	-0.0464258749394899	0.0477732572607404	0.331151893878673	0.880542371927501	Rural_V_Control_meta-analysis
7740	ENSG00000151502	774.065370614616	0.0471314707240759	0.0302001731882063	0.118609712496218	0.673775316835914	Rural_V_Control_meta-analysis
7741	ENSG00000151503	337.157656076711	0.0304973008242078	0.045953063951777	0.506906686643467	0.94453737847041	Rural_V_Control_meta-analysis
7742	ENSG00000151532	1073.78772468324	0.0258451088727456	0.029468276985419	0.380460281759326	0.909104615912368	Rural_V_Control_meta-analysis
7743	ENSG00000151552	360.58489755431	0.0343247958046858	0.0441698253718879	0.43709410419586	0.933213993479285	Rural_V_Control_meta-analysis
7744	ENSG00000151553	1332.31207746711	0.00936646234458373	0.0285613726363568	0.742955816456812	0.978229754674187	Rural_V_Control_meta-analysis
7745	ENSG00000151572	2.00061584501038	0.382727877115168	0.58914239551086	0.515927627878242	0.947041889747972	Rural_V_Control_meta-analysis
7746	ENSG00000151575	309.382595909072	0.0638467340658913	0.052264722138658	0.221857846399869	0.808006243781647	Rural_V_Control_meta-analysis
7747	ENSG00000151576	655.663472979219	-0.0215620315395851	0.0450405578263634	0.632134428375549	0.968531798013782	Rural_V_Control_meta-analysis
7748	ENSG00000151611	317.140605701659	-0.0360472180747673	0.0443369633908488	0.416201676330712	0.924970306357094	Rural_V_Control_meta-analysis
7749	ENSG00000151612	1583.72135640428	0.0748890135582022	0.0260930906687588	0.00410380101891842	0.137942891392216	Rural_V_Control_meta-analysis
7750	ENSG00000151623	967.26042113622	-0.103162306455422	0.0372294573648978	0.00558868236139999	0.163173207632117	Rural_V_Control_meta-analysis
7751	ENSG00000151632	119.961121037824	0.0757978292359673	0.0869288471481676	0.383234268265398	0.911453179074852	Rural_V_Control_meta-analysis
7752	ENSG00000151640	181.971825847271	0.0849540966309501	0.0943600251484752	0.367950664062808	0.902254501916463	Rural_V_Control_meta-analysis
7753	ENSG00000151651	2678.39680515594	0.0347508021678548	0.0388054725464568	0.370512960487053	0.904241514306415	Rural_V_Control_meta-analysis
7754	ENSG00000151657	389.579643438067	0.0449504121708506	0.0384308106170609	0.24214379007905	0.821861997450689	Rural_V_Control_meta-analysis
7755	ENSG00000151665	261.132044533451	-0.0233174367328281	0.0512147223748081	0.648902223754232	0.96975681766543	Rural_V_Control_meta-analysis
7756	ENSG00000151687	92.0424643477509	0.178783020918839	0.0753989538124705	0.0177323290614869	0.310552695549299	Rural_V_Control_meta-analysis
7757	ENSG00000151689	677.361456502205	-0.0849082543736487	0.0324941202730818	0.00897422664603683	0.21657258874297	Rural_V_Control_meta-analysis
7758	ENSG00000151690	3421.51889523334	-0.035693068501606	0.0241798137025566	0.139903223539141	0.707251682978278	Rural_V_Control_meta-analysis
7759	ENSG00000151692	211.89209860086	0.0112276306813637	0.0609944081432168	0.853953525194531	0.984110425070829	Rural_V_Control_meta-analysis
7760	ENSG00000151693	4926.45747246198	0.0420441009626245	0.0256587995590473	0.101299906112053	0.647676607500433	Rural_V_Control_meta-analysis
7761	ENSG00000151694	1849.40467606768	0.0174765552087432	0.0250990462992378	0.486238746235551	0.941233760243484	Rural_V_Control_meta-analysis
7762	ENSG00000151702	23.8101547546062	0.0915195108771396	0.18958836776959	0.629289264174349	0.967861010722133	Rural_V_Control_meta-analysis
7763	ENSG00000151704	0.858319544083779	-0.640037946782665	0.871214548863318	0.462552553820311	0.937546251311434	Rural_V_Control_meta-analysis
7764	ENSG00000151715	910.764748833877	-0.00796795181475467	0.0560789178419655	0.887013165211497	0.989486902557621	Rural_V_Control_meta-analysis
7765	ENSG00000151718	2309.27654988454	0.0606084352265565	0.0338022719259994	0.0729683751291373	0.578550025857749	Rural_V_Control_meta-analysis
7766	ENSG00000151725	60.2116996989532	0.0313035906083668	0.105335728949185	0.766329679559968	0.981249381505924	Rural_V_Control_meta-analysis
7767	ENSG00000151726	899.077587842775	-0.0481534164713681	0.0315656745206726	0.127134591543249	0.688096434278785	Rural_V_Control_meta-analysis
7768	ENSG00000151729	725.511443832682	0.00621440679332626	0.0330353293781511	0.85078731406469	0.984110425070829	Rural_V_Control_meta-analysis
7769	ENSG00000151743	139.28175834902	0.00126993347600555	0.0633470786625046	0.984005695777504	0.999796603828932	Rural_V_Control_meta-analysis
7770	ENSG00000151746	693.919946384421	-0.00304035487600409	0.0397514070498691	0.939033877543475	0.9969332079974	Rural_V_Control_meta-analysis
7771	ENSG00000151748	5735.14218906222	0.0480766256378029	0.0437707573147973	0.272041571369379	0.84665729272711	Rural_V_Control_meta-analysis
7772	ENSG00000151773	92.697337482627	0.0577118642085323	0.0807351437157978	0.474714390533094	0.940072837133212	Rural_V_Control_meta-analysis
7773	ENSG00000151778	125.841608332726	-0.0109879047161177	0.0718951819694204	0.878530539528214	0.98766783533245	Rural_V_Control_meta-analysis
7774	ENSG00000151779	969.496632730334	0.06014241782095	0.0299800647896417	0.044847679707553	0.489804010457917	Rural_V_Control_meta-analysis
7775	ENSG00000151806	469.757721182949	0.00129666547175368	0.0391197003537995	0.973558081018778	0.999796603828932	Rural_V_Control_meta-analysis
7776	ENSG00000151812	6.51427152533356	-0.106466361238486	0.297266598286651	0.720230234454091	0.976417874196362	Rural_V_Control_meta-analysis
7777	ENSG00000151834	24.3434956415893	0.101553601481323	0.183636162828497	0.580252956582821	0.96068370295169	Rural_V_Control_meta-analysis
7778	ENSG00000151835	2600.523542634	-0.0555187825625051	0.0324422495117821	0.0870236934410348	0.616846477578633	Rural_V_Control_meta-analysis
7779	ENSG00000151846	5.78080942119144	-0.0582511003340482	0.293941965381093	0.842910405498467	0.984110425070829	Rural_V_Control_meta-analysis
7780	ENSG00000151849	167.48285034604	-0.0106796142640321	0.0566920851422633	0.850579339933014	0.984110425070829	Rural_V_Control_meta-analysis
7781	ENSG00000151876	29.3951903362825	-0.0257284153612945	0.133984185908292	0.84772202597118	0.984110425070829	Rural_V_Control_meta-analysis
7782	ENSG00000151881	163.467354288713	0.0344547946752826	0.0663929307190123	0.603793683977647	0.963808955878412	Rural_V_Control_meta-analysis
7783	ENSG00000151882	112.159999809027	0.042049547212228	0.0878478309481707	0.632178060528574	0.968531798013782	Rural_V_Control_meta-analysis
7784	ENSG00000151883	392.901774356658	0.0535130668916598	0.0457812272406201	0.242449289247953	0.821861997450689	Rural_V_Control_meta-analysis
7785	ENSG00000151893	2279.48866292559	0.0444515653551329	0.0214939302771807	0.0386307600288598	0.456848676516509	Rural_V_Control_meta-analysis
7786	ENSG00000151914	26568.6757897321	0.0267195827843922	0.0231428408689047	0.248274471264664	0.828271797380029	Rural_V_Control_meta-analysis
7787	ENSG00000151917	52.2108904396906	0.0451375984457225	0.122254604897592	0.711971350425347	0.975599203741395	Rural_V_Control_meta-analysis
7788	ENSG00000151923	2216.71336350798	-0.0212507769142549	0.0222981367159847	0.340575241652221	0.885032565295927	Rural_V_Control_meta-analysis
7789	ENSG00000151929	1543.35979929651	-0.0311315417364496	0.0289545907977473	0.282291909284905	0.851467864201093	Rural_V_Control_meta-analysis
7790	ENSG00000151962	8.31379257962622	-0.0344658010557451	0.301185682542994	0.908893976987763	0.993301512927989	Rural_V_Control_meta-analysis
7791	ENSG00000151967	44.4482154589145	0.143304813351483	0.110495478250249	0.194655544868541	0.77611509506474	Rural_V_Control_meta-analysis
7792	ENSG00000152056	883.530987648377	0.118039297700171	0.0357089456269094	0.000947751060100803	0.0572227055155202	Rural_V_Control_meta-analysis
7793	ENSG00000152061	2346.32419688109	0.0736973965542402	0.0303533781822835	0.0151831786057541	0.284462362637079	Rural_V_Control_meta-analysis
7794	ENSG00000152076	6.8619451491173	0.0117408501289788	0.2981541942138	0.968588660722727	0.999796603828932	Rural_V_Control_meta-analysis
7795	ENSG00000152078	372.884431609628	-0.0078213033742905	0.0492639314863721	0.873855379708403	0.98740720871006	Rural_V_Control_meta-analysis
7796	ENSG00000152082	1471.5320393795	-0.0174102819796525	0.0348320461205371	0.617191138317025	0.96624624115795	Rural_V_Control_meta-analysis
7797	ENSG00000152102	3897.52037094325	0.00956282631383519	0.0179438119780185	0.594080856985417	0.963014491794102	Rural_V_Control_meta-analysis
7798	ENSG00000152104	4903.16747596373	0.0684050775515053	0.0215382399570242	0.00149329854910043	0.0750254873992648	Rural_V_Control_meta-analysis
7799	ENSG00000152127	3759.49783964775	-0.00759901902533836	0.0201141458249909	0.70558306182892	0.975300272068419	Rural_V_Control_meta-analysis
7800	ENSG00000152128	18.0131137781355	-0.384388795171153	0.19431156841255	0.0479051908698035	0.5016250352859	Rural_V_Control_meta-analysis
7801	ENSG00000152133	271.982660815308	0.0130043657342746	0.0518029025700984	0.801786689821691	0.981830195188946	Rural_V_Control_meta-analysis
7802	ENSG00000152137	1619.73187730303	0.0216990431109817	0.03018100925304	0.472163428386152	0.940072837133212	Rural_V_Control_meta-analysis
7803	ENSG00000152147	125.070272522146	0.00136035652628772	0.0735106982618999	0.985235543292403	0.999796603828932	Rural_V_Control_meta-analysis
7804	ENSG00000152154	38.8789926267257	0.0933105138530474	0.15579509700445	0.54921889548475	0.955849308906899	Rural_V_Control_meta-analysis
7805	ENSG00000152192	26.4753445733635	0.104703796311063	0.174333424357611	0.548109718159526	0.955849308906899	Rural_V_Control_meta-analysis
7806	ENSG00000152193	292.345715153513	-0.00593800553712334	0.045590412933705	0.896371166400261	0.990670626677086	Rural_V_Control_meta-analysis
7807	ENSG00000152213	16.1198566505052	-0.0957438327759723	0.212785338086061	0.652742868075089	0.96975681766543	Rural_V_Control_meta-analysis
7808	ENSG00000152217	38.0571315112197	0.0699163861059058	0.139292953682834	0.615711338464704	0.96624624115795	Rural_V_Control_meta-analysis
7809	ENSG00000152219	397.441981962101	-0.00255767068641902	0.0392986712080724	0.94810801163471	0.9975721695932	Rural_V_Control_meta-analysis
7810	ENSG00000152223	1503.46896040175	0.058899490537269	0.0261700432753344	0.0244079981836355	0.36655426735344	Rural_V_Control_meta-analysis
7811	ENSG00000152229	982.241498785769	-0.0492216064934996	0.0372727025447379	0.18664125746856	0.767842632668541	Rural_V_Control_meta-analysis
7812	ENSG00000152234	4199.89689783622	0.0130427578339283	0.0218174915679233	0.549965396086839	0.955849308906899	Rural_V_Control_meta-analysis
7813	ENSG00000152240	364.827997745163	0.0137980601054211	0.0433003410396441	0.749984815244496	0.978578145061647	Rural_V_Control_meta-analysis
7814	ENSG00000152242	2185.55944091539	0.0938503574144616	0.0369023622273502	0.0109840037789749	0.243891841412888	Rural_V_Control_meta-analysis
7815	ENSG00000152256	504.510279082656	-0.0031985019638981	0.07271716680383	0.964915950786166	0.999796603828932	Rural_V_Control_meta-analysis
7816	ENSG00000152270	16.3991886470276	-0.15323826865462	0.219558007300308	0.485214851509765	0.941233760243484	Rural_V_Control_meta-analysis
7817	ENSG00000152284	93.5986676518347	-0.019488520699207	0.0860127494069008	0.820752588328496	0.984110425070829	Rural_V_Control_meta-analysis
7818	ENSG00000152291	7361.96039821647	0.0103412188658272	0.0185411095164413	0.577018239429312	0.960626020450013	Rural_V_Control_meta-analysis
7819	ENSG00000152292	1.45192293856572	-0.479172449303413	0.647513103057791	0.459288043659692	0.936756563528486	Rural_V_Control_meta-analysis
7820	ENSG00000152315	3.76723109683091	0.181650330698299	0.406091111553927	0.654648197860862	0.96975681766543	Rural_V_Control_meta-analysis
7821	ENSG00000152332	6079.78872240324	0.0684124747907178	0.0265722175053238	0.0100359962804347	0.231044518686265	Rural_V_Control_meta-analysis
7822	ENSG00000152348	136.902941498318	0.0915861101490605	0.0629986895072829	0.146007858997605	0.719013177941874	Rural_V_Control_meta-analysis
7823	ENSG00000152359	240.476088245076	0.00475518209283135	0.048078197135688	0.92121356674717	0.995830692402152	Rural_V_Control_meta-analysis
7824	ENSG00000152377	33.4036826596835	0.163161681053469	0.1676923251861	0.330562049360116	0.880542371927501	Rural_V_Control_meta-analysis
7825	ENSG00000152380	37.0123051965069	-0.0270895324386195	0.11672890080173	0.816481939146405	0.984110425070829	Rural_V_Control_meta-analysis
7826	ENSG00000152382	217.557360775423	-0.0996086718977092	0.0526276943320888	0.0583971826775495	0.535740003429563	Rural_V_Control_meta-analysis
7827	ENSG00000152404	350.498206572603	0.076017484066958	0.0473775646317009	0.108603040175841	0.659026568988628	Rural_V_Control_meta-analysis
7828	ENSG00000152409	661.823177405113	-0.0995343820218589	0.0665044116487839	0.134482182761054	0.699062678420032	Rural_V_Control_meta-analysis
7829	ENSG00000152413	306.470902713383	0.00905427360708167	0.0494124599145587	0.854610751012502	0.984173175252563	Rural_V_Control_meta-analysis
7830	ENSG00000152422	144.789211560866	0.0947220431049711	0.0729395668090768	0.194068426210403	0.774669917959604	Rural_V_Control_meta-analysis
7831	ENSG00000152433	41.7222613774916	0.013386313279476	0.113699882424553	0.906278625873439	0.992721565230444	Rural_V_Control_meta-analysis
7832	ENSG00000152439	98.3746469483525	0.00321157494441892	0.0751036376807546	0.965891328154035	0.999796603828932	Rural_V_Control_meta-analysis
7833	ENSG00000152443	449.730391015735	-0.0244755436701171	0.0398795012290159	0.539388832162851	0.952113471517538	Rural_V_Control_meta-analysis
7834	ENSG00000152454	82.6488295322113	0.0833680803638196	0.0853538067112962	0.328700189082384	0.880370214386199	Rural_V_Control_meta-analysis
7835	ENSG00000152455	162.153392489467	-0.0263574498127643	0.0603557851051895	0.662327986397012	0.970427865003244	Rural_V_Control_meta-analysis
7836	ENSG00000152457	490.748714161138	-0.00502954703239621	0.041157043491025	0.902737618568184	0.991884795945484	Rural_V_Control_meta-analysis
7837	ENSG00000152463	92.8411740200453	-0.0476547345939217	0.118390257809622	0.687299582339137	0.975300272068419	Rural_V_Control_meta-analysis
7838	ENSG00000152464	353.59752826789	-0.0764032348690363	0.0426284552988467	0.0730839677233173	0.578550025857749	Rural_V_Control_meta-analysis
7839	ENSG00000152465	491.498588899994	-0.050298974238815	0.038736527006101	0.194119176312634	0.774669917959604	Rural_V_Control_meta-analysis
7840	ENSG00000152475	61.8601483472467	0.0650665535540369	0.0992593558814893	0.512132621031351	0.946531354568744	Rural_V_Control_meta-analysis
7841	ENSG00000152484	1531.39311510983	-0.0488252224637189	0.0299987257884182	0.103614705918783	0.653051484849103	Rural_V_Control_meta-analysis
7842	ENSG00000152492	4637.13797575128	-0.0277969784236232	0.023515485932887	0.237177454993016	0.819875077401991	Rural_V_Control_meta-analysis
7843	ENSG00000152503	248.457776864559	0.0325837501198469	0.0549634369665343	0.553297658769614	0.955849308906899	Rural_V_Control_meta-analysis
7844	ENSG00000152518	3210.17242090698	-0.117632939325107	0.04000864620427	0.00328013215980151	0.121486376288945	Rural_V_Control_meta-analysis
7845	ENSG00000152520	1565.45675312913	-0.010922656270893	0.0246279045302541	0.657398815913624	0.96975681766543	Rural_V_Control_meta-analysis
7846	ENSG00000152527	364.102922736079	-0.00748608377666628	0.0510062722560587	0.883315217536455	0.988352342866985	Rural_V_Control_meta-analysis
7847	ENSG00000152556	878.100554401131	0.0357184393181305	0.0298343550334079	0.231218820887459	0.818059550481927	Rural_V_Control_meta-analysis
7848	ENSG00000152558	8873.90063784806	-0.0470334139629697	0.0194416188496636	0.0155541362070263	0.28895682186559	Rural_V_Control_meta-analysis
7849	ENSG00000152580	7.62061346688163	0.240193819508772	0.340483559357534	0.48053079917557	0.940082319489501	Rural_V_Control_meta-analysis
7850	ENSG00000152582	51.2285878560257	0.0469109408518412	0.110474467550755	0.671105313184544	0.973767511714607	Rural_V_Control_meta-analysis
7851	ENSG00000152601	2595.18532764122	-0.0203774647424498	0.0241647924460702	0.399076989226765	0.916584686297346	Rural_V_Control_meta-analysis
7852	ENSG00000152620	230.285089814106	0.0470149157907292	0.0637818697700377	0.461049149377772	0.937546251311434	Rural_V_Control_meta-analysis
7853	ENSG00000152642	331.357743582651	-0.022862207630411	0.045932380688863	0.618670004736806	0.96624624115795	Rural_V_Control_meta-analysis
7854	ENSG00000152669	105.956563393698	-0.0242115048638506	0.0816546819087462	0.766839928688268	0.981249381505924	Rural_V_Control_meta-analysis
7855	ENSG00000152683	828.5245011053	-0.00835129041198635	0.0352482351739944	0.812712723440203	0.983895603689799	Rural_V_Control_meta-analysis
7856	ENSG00000152684	636.058485610859	0.00726312584921176	0.0380813091751808	0.848739648758168	0.984110425070829	Rural_V_Control_meta-analysis
7857	ENSG00000152689	636.344487519159	-0.00390950886992993	0.0468862632302851	0.933547148208318	0.996666322411713	Rural_V_Control_meta-analysis
7858	ENSG00000152700	1690.47870820255	0.081829114009425	0.0280751465155564	0.00356092184070825	0.12605033064454	Rural_V_Control_meta-analysis
7859	ENSG00000152705	6.32395098321733	0.165987875714939	0.297660352860584	0.577088959494664	0.960626020450013	Rural_V_Control_meta-analysis
7860	ENSG00000152749	454.662346857019	0.0303690059608832	0.0405666747234517	0.454086542628849	0.935289499964709	Rural_V_Control_meta-analysis
7861	ENSG00000152763	139.881986280942	0.0606833867056234	0.0652007861268181	0.352000714410554	0.891846624001403	Rural_V_Control_meta-analysis
7862	ENSG00000152766	220.975150424923	0.0160107097932481	0.0641441361017913	0.802892678373455	0.981830195188946	Rural_V_Control_meta-analysis
7863	ENSG00000152767	5902.85465977483	0.0902922347799958	0.0231796631490231	9.80686572514879e-05	0.0143953992295762	Rural_V_Control_meta-analysis
7864	ENSG00000152778	539.051825998152	-0.0964267524409982	0.0646835804137748	0.136028341530858	0.702443453189723	Rural_V_Control_meta-analysis
7865	ENSG00000152779	16.5604469198312	0.0917564565850789	0.228591869628434	0.688126679505061	0.975300272068419	Rural_V_Control_meta-analysis
7866	ENSG00000152782	91.0745403526774	0.00891609420562736	0.0760120771389279	0.906623601478792	0.992744157107903	Rural_V_Control_meta-analysis
7867	ENSG00000152784	90.907743883059	-0.023408051457283	0.0826199079288853	0.776929885356837	0.981249381505924	Rural_V_Control_meta-analysis
7868	ENSG00000152795	3790.73889786534	-0.0422138829637991	0.0305591202560869	0.167160890726353	0.750332665338459	Rural_V_Control_meta-analysis
7869	ENSG00000152804	120.114537536319	-0.14775357895233	0.104560335478165	0.157628097725225	0.73702653846263	Rural_V_Control_meta-analysis
7870	ENSG00000152818	3013.21667824772	0.100484524502372	0.024581776510719	4.35549108599621e-05	0.00791907470181129	Rural_V_Control_meta-analysis
7871	ENSG00000152894	25925.9659498151	0.0110351555178247	0.027602501913472	0.689312496936817	0.975300272068419	Rural_V_Control_meta-analysis
7872	ENSG00000152904	224.959650698634	0.0192406187810579	0.0508200205972714	0.704982598726391	0.975300272068419	Rural_V_Control_meta-analysis
7873	ENSG00000152926	484.715196088768	0.0896564709962283	0.044413008941449	0.0435185742797946	0.481387979267566	Rural_V_Control_meta-analysis
7874	ENSG00000152932	9.77400464911212	0.803242509723574	0.45347461658454	0.0765097567601389	0.585315720723872	Rural_V_Control_meta-analysis
7875	ENSG00000152939	1263.92137431727	0.0294798315994965	0.0287959747875109	0.305954153078307	0.866482340802937	Rural_V_Control_meta-analysis
7876	ENSG00000152942	547.394756444599	0.014260847577709	0.0387336587344932	0.712741156885138	0.976107036733904	Rural_V_Control_meta-analysis
7877	ENSG00000152944	741.932949744038	-0.029046574873198	0.0327187486396793	0.374666926989389	0.90649793313628	Rural_V_Control_meta-analysis
7878	ENSG00000152952	3506.64620492511	-0.0330108955136211	0.0505477888270918	0.513715601818045	0.946959685342088	Rural_V_Control_meta-analysis
7879	ENSG00000152953	6.0902948434521	0.223562087282555	0.332711039759196	0.501621451797587	0.943791101113148	Rural_V_Control_meta-analysis
7880	ENSG00000152990	1932.16288625723	-0.00900202230192302	0.0269329259199578	0.738199550881668	0.978073911718103	Rural_V_Control_meta-analysis
7881	ENSG00000153006	1853.10882043416	-0.0482366168166974	0.0266026542014453	0.0697970144582613	0.566304376943296	Rural_V_Control_meta-analysis
7882	ENSG00000153012	2.39551114665716	0.0283612130654422	0.486547225633757	0.953517018437521	0.998773240267752	Rural_V_Control_meta-analysis
7883	ENSG00000153015	677.733671366144	0.0469872945049086	0.0305065235149272	0.12350244827696	0.681494846123706	Rural_V_Control_meta-analysis
7884	ENSG00000153029	371.755191041764	-0.0649616746750591	0.0465349931458022	0.162722103761476	0.741631957709969	Rural_V_Control_meta-analysis
7885	ENSG00000153037	194.596483235514	-0.0151274935997802	0.0574205968960729	0.792203255563364	0.981830195188946	Rural_V_Control_meta-analysis
7886	ENSG00000153044	25.5959381708812	0.0518451490395246	0.149556415054938	0.728847155059157	0.977805362284076	Rural_V_Control_meta-analysis
7887	ENSG00000153046	1381.70064262036	-0.033266641406764	0.0284793108772385	0.242767019885889	0.822764735897952	Rural_V_Control_meta-analysis
7888	ENSG00000153048	2249.14272184152	0.00669285810016219	0.0295733869043165	0.820957562379824	0.984110425070829	Rural_V_Control_meta-analysis
7889	ENSG00000153060	2.99529338142421	-0.408530853784844	0.45849450690591	0.372914839067954	0.905133104533868	Rural_V_Control_meta-analysis
7890	ENSG00000153064	257.077904116889	0.0581922650214542	0.0549862206023437	0.28991581053485	0.857333159821305	Rural_V_Control_meta-analysis
7891	ENSG00000153066	985.117620985994	0.0195257942600241	0.0268001500204775	0.466264530525845	0.938489076337032	Rural_V_Control_meta-analysis
7892	ENSG00000153071	661.026562086132	0.0334666894101777	0.0419265200241279	0.424741413385788	0.928791257936661	Rural_V_Control_meta-analysis
7893	ENSG00000153093	33.5387637465593	-0.184874485091131	0.127240855428257	0.146237889693168	0.719152152418914	Rural_V_Control_meta-analysis
7894	ENSG00000153094	1642.4151768068	-0.00933130693454624	0.0326155817890843	0.774801790218246	0.981249381505924	Rural_V_Control_meta-analysis
7895	ENSG00000153107	634.99166180651	0.0508225269218531	0.0398213320964657	0.201862261789326	0.785987634709332	Rural_V_Control_meta-analysis
7896	ENSG00000153113	5587.62309123653	-0.0132559324417357	0.0245178298327289	0.588738507553142	0.96220920498988	Rural_V_Control_meta-analysis
7897	ENSG00000153130	1229.68267309126	-0.0310029145389398	0.0296155930550595	0.295171398636339	0.859564678386561	Rural_V_Control_meta-analysis
7898	ENSG00000153140	254.506799100969	0.0590411092219882	0.0527394505531447	0.26293259600893	0.841303243999234	Rural_V_Control_meta-analysis
7899	ENSG00000153147	3750.70377330918	0.0201651066980731	0.0210261933443243	0.337535091211471	0.883314136966879	Rural_V_Control_meta-analysis
7900	ENSG00000153157	3.16985885142107	0.131761167213844	0.377885586572113	0.727329519246203	0.977805362284076	Rural_V_Control_meta-analysis
7901	ENSG00000153162	18.1562582265798	0.236680681849463	0.188390939684875	0.208997325475378	0.794477835021633	Rural_V_Control_meta-analysis
7902	ENSG00000153165	58.0915945700196	0.0933159764451853	0.0929089902928931	0.315195254164395	0.872730315740364	Rural_V_Control_meta-analysis
7903	ENSG00000153179	1794.57372091974	0.0124341302273962	0.0267146943893582	0.641615245905076	0.96975681766543	Rural_V_Control_meta-analysis
7904	ENSG00000153187	10276.551259979	0.0314159324329376	0.0205829379434351	0.126932819436758	0.688045710027964	Rural_V_Control_meta-analysis
7905	ENSG00000153201	5427.80575203483	0.0403642763159564	0.0217665583405186	0.0636795212677164	0.546729606670209	Rural_V_Control_meta-analysis
7906	ENSG00000153207	1600.75191413679	-0.00589255319813929	0.0301929504965537	0.845265177835981	0.984110425070829	Rural_V_Control_meta-analysis
7907	ENSG00000153208	124.959825733929	0.0143154574444085	0.0993716544995458	0.885453274135663	0.988806926839964	Rural_V_Control_meta-analysis
7908	ENSG00000153214	5157.11781021845	0.0407896552090448	0.0278010004431209	0.142321389316508	0.711162470038768	Rural_V_Control_meta-analysis
7909	ENSG00000153233	235.85146930055	-0.0845191304493955	0.0753366948102168	0.261911211691088	0.841123654187499	Rural_V_Control_meta-analysis
7910	ENSG00000153234	307.339343676618	-0.194391596116944	0.0815275648620164	0.0171085532785056	0.305169289248706	Rural_V_Control_meta-analysis
7911	ENSG00000153237	324.189885030297	0.0334910409285817	0.0524637359518251	0.523235759927154	0.949180516874655	Rural_V_Control_meta-analysis
7912	ENSG00000153246	629.705044256016	0.139081961701203	0.0417093943649281	0.000854382700449332	0.0532358016177877	Rural_V_Control_meta-analysis
7913	ENSG00000153250	2356.20701068758	-0.0123347478675041	0.0279299099692237	0.658755371818994	0.96975681766543	Rural_V_Control_meta-analysis
7914	ENSG00000153253	20.2116120017557	1.02117641146438	0.334186179362005	0.00224527497882112	0.0963120634346862	Rural_V_Control_meta-analysis
7915	ENSG00000153291	69.8347272229382	0.154487480154502	0.103111366343509	0.134066104121974	0.698458831319295	Rural_V_Control_meta-analysis
7916	ENSG00000153292	2403.95102815164	-0.141102071251132	0.0358352040894639	8.23257898006469e-05	0.0126655061231764	Rural_V_Control_meta-analysis
7917	ENSG00000153294	626.339977450897	-0.0120464242443653	0.0401693821712606	0.764260526343674	0.98100027448847	Rural_V_Control_meta-analysis
7918	ENSG00000153303	10.0860063704201	-0.0136631931018587	0.283045064612733	0.96149935176083	0.999796603828932	Rural_V_Control_meta-analysis
7919	ENSG00000153310	1482.0468413838	-0.00186422198207268	0.0273989114425203	0.94575379126923	0.9975721695932	Rural_V_Control_meta-analysis
7920	ENSG00000153317	1516.77354666807	-0.0257355667084611	0.0311339637534003	0.408459587497464	0.920657478102889	Rural_V_Control_meta-analysis
7921	ENSG00000153339	1299.431919175	-0.00418679998813253	0.0267771235843178	0.87575135622729	0.98766783533245	Rural_V_Control_meta-analysis
7922	ENSG00000153391	261.829712737643	0.0443539312477876	0.0629963316933323	0.481388153736524	0.940545970901567	Rural_V_Control_meta-analysis
7923	ENSG00000153395	1502.71019010657	0.00164174777165362	0.0337933624934451	0.961252447134558	0.999796603828932	Rural_V_Control_meta-analysis
7924	ENSG00000153404	7.52109058536917	0.128073103239988	0.342607149146451	0.708538892897449	0.975300272068419	Rural_V_Control_meta-analysis
7925	ENSG00000153406	633.356214308918	0.0432025007012646	0.0377070246743604	0.25190215233614	0.831289509305661	Rural_V_Control_meta-analysis
7926	ENSG00000153443	536.439694140476	-0.0246403501700707	0.039271544737571	0.530373989429196	0.950224225003083	Rural_V_Control_meta-analysis
7927	ENSG00000153485	43.1586073734853	-0.0771192974881703	0.105864922751493	0.466326636341815	0.938489076337032	Rural_V_Control_meta-analysis
7928	ENSG00000153487	663.226942992662	-0.0838774065321675	0.0534741929015252	0.11675081945078	0.671364273376873	Rural_V_Control_meta-analysis
7929	ENSG00000153495	4.26751839335216	-0.152328180679604	0.36220594793759	0.674078732111855	0.973923938957709	Rural_V_Control_meta-analysis
7930	ENSG00000153531	75.8008906676511	-0.0616209077538769	0.0925937862699128	0.50573251828639	0.944480293270536	Rural_V_Control_meta-analysis
7931	ENSG00000153551	1021.98862637886	-0.0516923489469374	0.0326805080150152	0.113706965141828	0.6679690581675	Rural_V_Control_meta-analysis
7932	ENSG00000153558	487.42632264858	0.0271629991946664	0.040441939239238	0.501803851510833	0.943791101113148	Rural_V_Control_meta-analysis
7933	ENSG00000153560	2354.14708243301	-0.0079669210737084	0.0210063026129652	0.704492299449003	0.975300272068419	Rural_V_Control_meta-analysis
7934	ENSG00000153561	1899.9284103402	-0.0465557401341317	0.0326268111786126	0.153603920766238	0.729661665299077	Rural_V_Control_meta-analysis
7935	ENSG00000153563	2.96460285877469	0.30441215522422	0.431763944065797	0.480783464193847	0.940407753924395	Rural_V_Control_meta-analysis
7936	ENSG00000153574	187.52028327466	-0.0562381632983827	0.0554735707228843	0.310686305848297	0.870066456544153	Rural_V_Control_meta-analysis
7937	ENSG00000153707	40.4818248911483	0.124195792779615	0.167849324742191	0.459345933582601	0.936756563528486	Rural_V_Control_meta-analysis
7938	ENSG00000153714	492.79304703475	-0.0553440485157114	0.0476694370932718	0.245643332235343	0.824778660749735	Rural_V_Control_meta-analysis
7939	ENSG00000153721	151.656609983451	0.00861101205599999	0.094441800098244	0.927351175720563	0.995830692402152	Rural_V_Control_meta-analysis
7940	ENSG00000153767	356.640888811019	0.0726383312200727	0.0407604117764823	0.0747361203624532	0.581604049513255	Rural_V_Control_meta-analysis
7941	ENSG00000153774	385.452313225133	0.00922436937239325	0.0428910723087229	0.829716624868789	0.984110425070829	Rural_V_Control_meta-analysis
7942	ENSG00000153786	1736.94136866268	0.0151428305706735	0.0218604716784241	0.488495489220214	0.941233760243484	Rural_V_Control_meta-analysis
7943	ENSG00000153790	55.374943874645	0.0208591360086824	0.0950895751624206	0.826367277270239	0.984110425070829	Rural_V_Control_meta-analysis
7944	ENSG00000153814	167.405463493204	-0.0152508766015387	0.0556405217106138	0.784010403498204	0.981830195188946	Rural_V_Control_meta-analysis
7945	ENSG00000153815	5748.92454614349	0.0486272428180627	0.0257573254524674	0.0590394386105743	0.538056514041215	Rural_V_Control_meta-analysis
7946	ENSG00000153823	1441.89869564907	0.0794049761823213	0.0389904167616466	0.0416976198330086	0.473346819101896	Rural_V_Control_meta-analysis
7947	ENSG00000153827	8370.36444628924	0.01120029415761	0.0187206717847152	0.549649889104995	0.955849308906899	Rural_V_Control_meta-analysis
7948	ENSG00000153832	71.5509057725437	0.0903493817277265	0.0919528679321812	0.325823119254107	0.879563001192122	Rural_V_Control_meta-analysis
7949	ENSG00000153879	1353.66019060539	-0.0385675995599623	0.0268639356934658	0.151097823453978	0.725164348959061	Rural_V_Control_meta-analysis
7950	ENSG00000153885	5.71263668448719	0.207232569354568	0.418415644260921	0.620403044811045	0.96624624115795	Rural_V_Control_meta-analysis
7951	ENSG00000153896	63.7092626045226	-0.0552519001604707	0.088027576219735	0.530222885617794	0.950224225003083	Rural_V_Control_meta-analysis
7952	ENSG00000153898	4.87054699395298	0.10265786770664	0.385462696939211	0.789989889991985	0.981830195188946	Rural_V_Control_meta-analysis
7953	ENSG00000153902	13.6699419100156	-0.208541236595967	0.241804267962229	0.388446429454106	0.914127577171364	Rural_V_Control_meta-analysis
7954	ENSG00000153904	1425.42114378221	0.0330775472356204	0.0461009821866613	0.473064398587823	0.940072837133212	Rural_V_Control_meta-analysis
7955	ENSG00000153914	2004.11896123866	0.0315604836234963	0.0376170157283442	0.401472182345741	0.916936107654219	Rural_V_Control_meta-analysis
7956	ENSG00000153922	1920.7431836742	0.0244606182535144	0.0333385745719206	0.463129658643642	0.937604922369715	Rural_V_Control_meta-analysis
7957	ENSG00000153930	4.58374317844204	-0.133610522566588	0.404881729400803	0.741400798441897	0.978229754674187	Rural_V_Control_meta-analysis
7958	ENSG00000153933	297.371960585803	0.0583093677632472	0.0489579023444352	0.233649526929367	0.819875077401991	Rural_V_Control_meta-analysis
7959	ENSG00000153936	457.780203101237	0.00904786159046845	0.0410551680678089	0.825572874775958	0.984110425070829	Rural_V_Control_meta-analysis
7960	ENSG00000153944	2828.01592710087	0.0536665706146241	0.0237110588068559	0.0236137439572776	0.362207087844915	Rural_V_Control_meta-analysis
7961	ENSG00000153956	9.3817413359278	1.12867931204503	0.487159533477951	0.0205114851355422	0.335223454717748	Rural_V_Control_meta-analysis
7962	ENSG00000153975	460.501714659155	0.0214300803902821	0.0397565750675111	0.589864527714403	0.96220920498988	Rural_V_Control_meta-analysis
7963	ENSG00000153982	168.500361774621	0.045068476253253	0.0583287091028419	0.439721434330085	0.93336370197366	Rural_V_Control_meta-analysis
7964	ENSG00000153989	1320.98765554865	-0.0131202893246062	0.0299185963953281	0.661000014434311	0.969971726979295	Rural_V_Control_meta-analysis
7965	ENSG00000154001	1961.42984387367	0.0400137630666012	0.0216428308315519	0.0644833774942341	0.548456681739412	Rural_V_Control_meta-analysis
7966	ENSG00000154016	178.581618508709	-0.146378939369048	0.0820543877937782	0.0744357229886971	0.581245274679919	Rural_V_Control_meta-analysis
7967	ENSG00000154025	2.80835353174504	0.198560328323213	0.422737152899325	0.638568205609747	0.969506014675778	Rural_V_Control_meta-analysis
7968	ENSG00000154040	104.591772235835	0.110129802159774	0.071020533422235	0.120979465379772	0.679317719639685	Rural_V_Control_meta-analysis
7969	ENSG00000154059	440.671466936825	0.0354178623353639	0.0439768254909744	0.420602966130374	0.926705482563816	Rural_V_Control_meta-analysis
7970	ENSG00000154065	94.0098343218129	-0.127164979591442	0.0937388130135783	0.174912052579366	0.758774890204445	Rural_V_Control_meta-analysis
7971	ENSG00000154079	162.184334871463	0.00547562143002912	0.0608873483361835	0.928342551516621	0.995919718072666	Rural_V_Control_meta-analysis
7972	ENSG00000154099	14.6849443628138	-0.0496935612735532	0.19552559292689	0.799376785255706	0.981830195188946	Rural_V_Control_meta-analysis
7973	ENSG00000154102	335.065276572909	0.0787390059901189	0.0541528745363406	0.145942587210312	0.719013177941874	Rural_V_Control_meta-analysis
7974	ENSG00000154114	247.778381449546	0.056693607953946	0.0476237754616837	0.233870524034913	0.819875077401991	Rural_V_Control_meta-analysis
7975	ENSG00000154118	2.01217856752113	0.614389775500466	0.611994811418517	0.315420370023754	0.872730315740364	Rural_V_Control_meta-analysis
7976	ENSG00000154122	245.294388154201	-0.0285371838542368	0.0594867222087406	0.631423952530662	0.968531798013782	Rural_V_Control_meta-analysis
7977	ENSG00000154124	797.261923465775	0.0350590184985476	0.0290249509832172	0.227088642753769	0.814485156704842	Rural_V_Control_meta-analysis
7978	ENSG00000154127	2493.01622402846	0.0515678968223734	0.0358066817402571	0.149817823642906	0.723657626367333	Rural_V_Control_meta-analysis
7979	ENSG00000154133	22.0891060374011	0.0288090564773586	0.253725068183389	0.909598977527462	0.993301512927989	Rural_V_Control_meta-analysis
7980	ENSG00000154134	9.01158552634883	0.177463987844076	0.257413995345696	0.490564790431738	0.941233760243484	Rural_V_Control_meta-analysis
7981	ENSG00000154144	1130.18353426164	-0.000124652750758942	0.0244106349709945	0.995925625320243	0.999796603828932	Rural_V_Control_meta-analysis
7982	ENSG00000154146	11.1455768304597	-0.271197202399303	0.217596778121182	0.212643588973905	0.800352252077741	Rural_V_Control_meta-analysis
7983	ENSG00000154153	1974.4282776639	-0.021830247126815	0.0390690725237944	0.576325312260811	0.960626020450013	Rural_V_Control_meta-analysis
7984	ENSG00000154174	989.279599394684	0.00955731984436221	0.0301329080567022	0.751112965489508	0.978578145061647	Rural_V_Control_meta-analysis
7985	ENSG00000154217	966.262729778385	-0.0666726999647437	0.0274359894292517	0.0150938953377919	0.283786516339213	Rural_V_Control_meta-analysis
7986	ENSG00000154222	1990.32529244594	-0.0177476647148238	0.0262605999365716	0.499149468708407	0.943751767136429	Rural_V_Control_meta-analysis
7987	ENSG00000154229	1114.26850338963	-0.0906185413993692	0.0391733782107689	0.0207078820850226	0.337056066490704	Rural_V_Control_meta-analysis
7988	ENSG00000154237	1222.31979473577	0.0814266284639044	0.0298084785292229	0.00630161347433544	0.178769176576892	Rural_V_Control_meta-analysis
7989	ENSG00000154240	148.685923199963	0.15910549674762	0.0691488500778725	0.0213965420632943	0.34441113985182	Rural_V_Control_meta-analysis
7990	ENSG00000154252	227.268622673831	0.0017788303246031	0.0770409276862217	0.981578945178384	0.999796603828932	Rural_V_Control_meta-analysis
7991	ENSG00000154258	5.48339647854642	-0.0226132264803078	0.28881986488153	0.93759318767979	0.9969332079974	Rural_V_Control_meta-analysis
7992	ENSG00000154262	9.15186665356281	-0.193911318282896	0.238523830994658	0.416238625302584	0.924970306357094	Rural_V_Control_meta-analysis
7993	ENSG00000154263	30.4618623673976	0.18477117254103	0.143271361531297	0.197169149486935	0.779713510991248	Rural_V_Control_meta-analysis
7994	ENSG00000154265	420.659492057241	0.0718627725371652	0.0444569010867089	0.105995039757437	0.655839760024629	Rural_V_Control_meta-analysis
7995	ENSG00000154269	91.4200112343433	0.0228735049224756	0.0915884105247066	0.802786604747501	0.981830195188946	Rural_V_Control_meta-analysis
7996	ENSG00000154274	1682.31123093085	0.05411723521825	0.0397009583322162	0.172844179458089	0.756318612266515	Rural_V_Control_meta-analysis
7997	ENSG00000154277	207.442152593651	-0.161418669166457	0.0816143850454138	0.0479488696589623	0.501754031748461	Rural_V_Control_meta-analysis
7998	ENSG00000154305	1617.5364201609	-0.034128164932651	0.033130023598816	0.302949923057009	0.865456136176779	Rural_V_Control_meta-analysis
7999	ENSG00000154309	315.148781243963	0.0805101383354839	0.0460977702025077	0.0807226658433526	0.597603805641063	Rural_V_Control_meta-analysis
8000	ENSG00000154310	999.903012977857	-0.0419336564565886	0.0418350214454693	0.316170857456126	0.873515116549994	Rural_V_Control_meta-analysis
8001	ENSG00000154319	94.6022287182209	-0.229523905984119	0.0873344755230032	0.00858627765661027	0.211354526931945	Rural_V_Control_meta-analysis
8002	ENSG00000154328	275.894356954843	0.0770614426898395	0.0476413399314451	0.105763263897165	0.655839760024629	Rural_V_Control_meta-analysis
8003	ENSG00000154330	50.2498390795842	-0.159904329997076	0.174072716190401	0.358301426596419	0.894635272400548	Rural_V_Control_meta-analysis
8004	ENSG00000154342	3.47979411960119	-0.297912341386121	0.392058383217899	0.447333915271471	0.935093983127113	Rural_V_Control_meta-analysis
8005	ENSG00000154358	2056.74106924802	0.00559781506134835	0.0372166259677439	0.88043983049178	0.987933902300648	Rural_V_Control_meta-analysis
8006	ENSG00000154359	235.193771630276	0.00105431016403667	0.0611855113181091	0.986252036522438	0.999796603828932	Rural_V_Control_meta-analysis
8007	ENSG00000154370	1457.81200627737	0.00942635280563273	0.0277859344659942	0.734422095900682	0.978073911718103	Rural_V_Control_meta-analysis
8008	ENSG00000154380	6089.67908166708	-0.0082909767066806	0.026043109518956	0.750215011213422	0.978578145061647	Rural_V_Control_meta-analysis
8009	ENSG00000154429	182.413794195417	-0.0824838424446676	0.0647160911578827	0.202468846563114	0.786663078729473	Rural_V_Control_meta-analysis
8010	ENSG00000154447	2830.83352053656	-0.0323719801462256	0.0212092317248617	0.126931298324843	0.688045710027964	Rural_V_Control_meta-analysis
8011	ENSG00000154451	4.86874868902383	-1.41984260074249	0.542930203663367	0.00891889128371121	0.21657258874297	Rural_V_Control_meta-analysis
8012	ENSG00000154473	1386.66966817395	-0.0236920759263459	0.0237133977937435	0.317745838743874	0.874834598965169	Rural_V_Control_meta-analysis
8013	ENSG00000154479	7.34627961421519	-0.432198049725318	0.285876340911007	0.130575672330713	0.694089952588505	Rural_V_Control_meta-analysis
8014	ENSG00000154485	1.30906290991201	-0.668909785443541	0.666847093373853	0.315815894854068	0.873347598875578	Rural_V_Control_meta-analysis
8015	ENSG00000154511	111.980290215372	-0.0827571683732893	0.0728861659817308	0.256195029612632	0.835781485832562	Rural_V_Control_meta-analysis
8016	ENSG00000154518	1683.28105103456	-0.00734400212270561	0.024397956575534	0.763407706254362	0.98075623885643	Rural_V_Control_meta-analysis
8017	ENSG00000154529	72.4206476760248	-0.0311508432037473	0.157072805940392	0.842793886223985	0.984110425070829	Rural_V_Control_meta-analysis
8018	ENSG00000154548	21.778542914204	-0.0205667868894848	0.170720273649728	0.904110307064177	0.992028865246663	Rural_V_Control_meta-analysis
8019	ENSG00000154553	47.2841831755582	-0.228818929725525	0.108442102567946	0.0348535162891454	0.434307235870351	Rural_V_Control_meta-analysis
8020	ENSG00000154556	7659.15484569009	0.0990643663614849	0.0371510372807192	0.00766386990307066	0.19841734376882	Rural_V_Control_meta-analysis
8021	ENSG00000154582	1229.44920279325	-0.0342873839151357	0.0285708983932874	0.230107997998079	0.818058669623046	Rural_V_Control_meta-analysis
8022	ENSG00000154589	1.58751812898393	0.404546071881593	0.594609103754585	0.496278860600598	0.942668720667602	Rural_V_Control_meta-analysis
8023	ENSG00000154639	3418.30518970983	0.000136669682917564	0.0251394076403434	0.995662344382073	0.999796603828932	Rural_V_Control_meta-analysis
8024	ENSG00000154640	662.322458597676	-0.0902383913550105	0.0334597764234653	0.00699837600825965	0.18819162375152	Rural_V_Control_meta-analysis
8025	ENSG00000154642	355.760444036078	0.0117548142457704	0.0413755896604666	0.776333576139964	0.981249381505924	Rural_V_Control_meta-analysis
8026	ENSG00000154645	0.682745484371431	0.470369683497298	1.71273730222734	0.783600229261717	0.981830195188946	Rural_V_Control_meta-analysis
8027	ENSG00000154655	31.8909502812668	0.115586342235948	0.142528006514337	0.417381268100197	0.926355984131385	Rural_V_Control_meta-analysis
8028	ENSG00000154678	21.0898354561753	0.211258342580268	0.304901632284059	0.488388773650032	0.941233760243484	Rural_V_Control_meta-analysis
8029	ENSG00000154710	109.998050272195	0.074548991653525	0.0708627849584283	0.292790861775043	0.858990021891976	Rural_V_Control_meta-analysis
8030	ENSG00000154719	276.582172370582	-0.00382261225733575	0.0467936295178207	0.934892539601188	0.996666322411713	Rural_V_Control_meta-analysis
8031	ENSG00000154723	1158.69385834442	-0.0494350593032999	0.0299142973020641	0.0984212059945391	0.642872464556653	Rural_V_Control_meta-analysis
8032	ENSG00000154727	917.175777968342	-0.0209086667742778	0.0307086328207444	0.495952104799445	0.942668720667602	Rural_V_Control_meta-analysis
8033	ENSG00000154734	45.1218574124868	-0.428126464214036	0.171224284049312	0.0124058745655115	0.258455720114823	Rural_V_Control_meta-analysis
8034	ENSG00000154743	122.733528066174	0.0282990033623766	0.0729155324652888	0.697937107650672	0.975300272068419	Rural_V_Control_meta-analysis
8035	ENSG00000154760	224.909167877911	-0.0985755500102542	0.0671566805455598	0.142146523975582	0.710732619877908	Rural_V_Control_meta-analysis
8036	ENSG00000154764	9459.01239251964	0.0330532387123182	0.0265888845905438	0.21382272303846	0.802208527899036	Rural_V_Control_meta-analysis
8037	ENSG00000154767	1414.07669680944	-0.0240129033182998	0.0320886454696869	0.454260997133004	0.935345688649363	Rural_V_Control_meta-analysis
8038	ENSG00000154781	671.627653866652	-0.0297387253480648	0.0308821172096112	0.335559768303126	0.882616520277826	Rural_V_Control_meta-analysis
8039	ENSG00000154783	39.7495013541169	-0.187245601057649	0.131377725205504	0.154086051417347	0.730482021534092	Rural_V_Control_meta-analysis
8040	ENSG00000154803	852.85626260982	-0.0242984024846075	0.0430202327525056	0.572200714541811	0.960626020450013	Rural_V_Control_meta-analysis
8041	ENSG00000154813	727.517182111308	-0.0700882301896958	0.0368277725071183	0.0570229059319836	0.531905342036498	Rural_V_Control_meta-analysis
8042	ENSG00000154814	150.327067936932	0.0888096332300241	0.0596756874815342	0.136696941814924	0.70255248244135	Rural_V_Control_meta-analysis
8043	ENSG00000154822	104.791012634377	-0.00894056278838621	0.0917100979003953	0.922339480268444	0.995830692402152	Rural_V_Control_meta-analysis
8044	ENSG00000154832	1498.96550107597	-0.0687427729646059	0.0302239387899891	0.0229390725190852	0.358773372732515	Rural_V_Control_meta-analysis
8045	ENSG00000154839	3.44322622174361	-0.110994286559501	0.425513635061347	0.794209897365743	0.981830195188946	Rural_V_Control_meta-analysis
8046	ENSG00000154845	3211.66980546687	-0.0342774765409438	0.0215829658772901	0.112247299347177	0.664922913570835	Rural_V_Control_meta-analysis
8047	ENSG00000154856	3.7917866422405	-0.336906964384234	0.419336491370324	0.421727002859864	0.927185242285842	Rural_V_Control_meta-analysis
8048	ENSG00000154889	283.270283008382	-0.0301420912460764	0.0492973481241751	0.54091207810458	0.952716223954983	Rural_V_Control_meta-analysis
8049	ENSG00000154914	857.874265497963	-0.00578212152464872	0.0340402067657376	0.865119037809528	0.985461619109618	Rural_V_Control_meta-analysis
8050	ENSG00000154917	56.6452174409403	-0.301508450760812	0.137623562869958	0.028464822436127	0.395381974221254	Rural_V_Control_meta-analysis
8051	ENSG00000154920	10.58361969785	-0.155803589967531	0.219293115082516	0.477405914012906	0.940072837133212	Rural_V_Control_meta-analysis
8052	ENSG00000154928	96.1688133960208	0.118086044411125	0.0846859764783699	0.163197137463002	0.742011969221312	Rural_V_Control_meta-analysis
8053	ENSG00000154930	92.8584319048284	0.0463994707508421	0.0940487951080881	0.621761566522439	0.967154975988542	Rural_V_Control_meta-analysis
8054	ENSG00000154945	1329.57680569075	0.00114802013687845	0.0281328419410946	0.967449666554287	0.999796603828932	Rural_V_Control_meta-analysis
8055	ENSG00000154957	113.072809907515	-0.126288499416497	0.0698242169045846	0.070503325978076	0.569878248427455	Rural_V_Control_meta-analysis
8056	ENSG00000154978	3747.2243279648	-0.00474085439418651	0.0228940885897725	0.835949205241434	0.984110425070829	Rural_V_Control_meta-analysis
8057	ENSG00000155016	111.274564320789	0.111681281346397	0.0710078724047487	0.115764810683008	0.670066695448569	Rural_V_Control_meta-analysis
8058	ENSG00000155026	2.16371827312279	0.825155168543667	0.590481196884306	0.16228479687033	0.741631957709969	Rural_V_Control_meta-analysis
8059	ENSG00000155034	1893.95842470292	0.0745744461869054	0.0378260042070853	0.0486652663293807	0.505941690233977	Rural_V_Control_meta-analysis
8060	ENSG00000155066	2038.08441069092	0.0524646884211516	0.0307462396773361	0.0879378362308208	0.618300914970896	Rural_V_Control_meta-analysis
8061	ENSG00000155085	259.561754570838	-0.017032751761863	0.0502581232760673	0.73468096050576	0.978073911718103	Rural_V_Control_meta-analysis
8062	ENSG00000155090	3631.35386438523	-0.0968856957992212	0.0401811082173592	0.0158990333194346	0.292288034902368	Rural_V_Control_meta-analysis
8063	ENSG00000155093	222.698544057019	0.00251917885876755	0.0549432034966206	0.963429328040329	0.999796603828932	Rural_V_Control_meta-analysis
8064	ENSG00000155096	7065.78905123297	-0.00208586414983548	0.0320237826737674	0.948066636306382	0.9975721695932	Rural_V_Control_meta-analysis
8065	ENSG00000155097	1639.85496279498	0.0445718650139417	0.0260587099430556	0.0871845028915297	0.617508652618183	Rural_V_Control_meta-analysis
8066	ENSG00000155099	146.531339127846	0.0299176670111899	0.061545547705432	0.626891932479696	0.967557535089957	Rural_V_Control_meta-analysis
8067	ENSG00000155100	363.764603734685	0.0216728001104837	0.0437770508377052	0.620549168778898	0.96624624115795	Rural_V_Control_meta-analysis
8068	ENSG00000155111	787.335972046027	0.00065692600635653	0.0363339843992322	0.985574866859275	0.999796603828932	Rural_V_Control_meta-analysis
8069	ENSG00000155115	876.31940049631	-0.0334397251490779	0.0307050139093642	0.27612566554841	0.847617977848388	Rural_V_Control_meta-analysis
8070	ENSG00000155158	308.155940444086	0.0686757984324803	0.0493592245495387	0.164120292871597	0.744098805878594	Rural_V_Control_meta-analysis
8071	ENSG00000155189	267.058711664897	-0.00615147133157466	0.052933516105676	0.907485102119056	0.993301512927989	Rural_V_Control_meta-analysis
8072	ENSG00000155229	1229.89132717787	0.00959702993251647	0.0287896481961493	0.738870082440082	0.978073911718103	Rural_V_Control_meta-analysis
8073	ENSG00000155252	718.469176552904	-0.0106069182027145	0.0343415360683271	0.757423786246549	0.979284650363914	Rural_V_Control_meta-analysis
8074	ENSG00000155254	1111.23844269468	0.0164776619250664	0.0396459910921824	0.677688179672802	0.973923938957709	Rural_V_Control_meta-analysis
8075	ENSG00000155256	1530.64648195722	-0.0438160433395953	0.030246113259895	0.147435245343961	0.720311160168321	Rural_V_Control_meta-analysis
8076	ENSG00000155265	442.913528108847	-0.0555338643481089	0.0410046188829592	0.175630505880334	0.758774890204445	Rural_V_Control_meta-analysis
8077	ENSG00000155269	48.147572710899	-0.0453772608411234	0.127922227246827	0.72279533434209	0.977723105299827	Rural_V_Control_meta-analysis
8078	ENSG00000155275	236.739232714191	0.00743247975883494	0.0486761562844249	0.87864084414892	0.987722441255021	Rural_V_Control_meta-analysis
8079	ENSG00000155287	303.59136536307	0.0397502249010262	0.0509082521544235	0.434907867199609	0.932386795211666	Rural_V_Control_meta-analysis
8080	ENSG00000155304	832.027982942515	0.00638020591730941	0.0322715880399552	0.843277050891283	0.984110425070829	Rural_V_Control_meta-analysis
8081	ENSG00000155313	1429.69729737923	0.0183656999914745	0.0256865011279724	0.474612611158224	0.940072837133212	Rural_V_Control_meta-analysis
8082	ENSG00000155324	1965.05818777548	0.0067812375397383	0.0346299013635503	0.844750823603814	0.984110425070829	Rural_V_Control_meta-analysis
8083	ENSG00000155329	419.851137623308	-0.00374284891325385	0.0408878814168517	0.927064063516158	0.995830692402152	Rural_V_Control_meta-analysis
8084	ENSG00000155330	398.292716115776	-0.0212692250817624	0.0482575507644393	0.659398351944753	0.969970913957529	Rural_V_Control_meta-analysis
8085	ENSG00000155363	2039.59230450766	0.0456407153112045	0.0293083246250006	0.1194084952352	0.675101033131875	Rural_V_Control_meta-analysis
8086	ENSG00000155366	4375.68054794714	-0.0202256827238221	0.0283499842634338	0.475580730370566	0.940072837133212	Rural_V_Control_meta-analysis
8087	ENSG00000155367	113.730186597032	-0.246360974380214	0.0728927537100811	0.000725456711189547	0.0475709318812818	Rural_V_Control_meta-analysis
8088	ENSG00000155368	920.796627163177	0.0435513801150305	0.0347100303091679	0.209580308877661	0.795559891350553	Rural_V_Control_meta-analysis
8089	ENSG00000155380	2245.85183445681	0.0850932604898802	0.0385197975156588	0.0271691741059062	0.385378356112144	Rural_V_Control_meta-analysis
8090	ENSG00000155393	286.805833290125	0.0322893426693666	0.0517213125361548	0.532434046494563	0.950224225003083	Rural_V_Control_meta-analysis
8091	ENSG00000155428	8.61247095158232	-0.359645159348223	0.272845731188843	0.187461340802841	0.768284183618202	Rural_V_Control_meta-analysis
8092	ENSG00000155438	459.333767708045	-0.013853059240437	0.0492064382531151	0.778304378459532	0.981357764017327	Rural_V_Control_meta-analysis
8093	ENSG00000155463	915.792669441114	-0.0320932024851772	0.0299699281037178	0.284238306688507	0.854370262449016	Rural_V_Control_meta-analysis
8094	ENSG00000155465	978.76011989227	0.220661444145254	0.0648383910694722	0.000665886077849083	0.0449543343695583	Rural_V_Control_meta-analysis
8095	ENSG00000155506	4780.97554291911	0.0176082436943785	0.0229379380344159	0.442696818143128	0.934000776254388	Rural_V_Control_meta-analysis
8096	ENSG00000155508	2982.74834090007	0.0170357940473637	0.0251804797682876	0.498693012734642	0.943587580913063	Rural_V_Control_meta-analysis
8097	ENSG00000155530	25.4423796542756	0.0122359960346742	0.151151167791126	0.935480090357124	0.996769964001543	Rural_V_Control_meta-analysis
8098	ENSG00000155542	140.762018979087	0.00283301369053523	0.0586719610304466	0.961488592004279	0.999796603828932	Rural_V_Control_meta-analysis
8099	ENSG00000155545	968.382326115001	-0.00872331694247419	0.032828000596062	0.79044874445116	0.981830195188946	Rural_V_Control_meta-analysis
8100	ENSG00000155561	1436.1582323536	0.0188286043439469	0.0246537092298535	0.445032341873519	0.934437703189996	Rural_V_Control_meta-analysis
8101	ENSG00000155592	356.298382865257	0.0525613497780145	0.0462943010306881	0.256218612145169	0.835781485832562	Rural_V_Control_meta-analysis
8102	ENSG00000155621	206.772041182784	0.0157838592474306	0.0547073378225775	0.772952946378668	0.981249381505924	Rural_V_Control_meta-analysis
8103	ENSG00000155629	618.436280060747	0.0544962974538269	0.0351331217383996	0.120868771364359	0.679317719639685	Rural_V_Control_meta-analysis
8104	ENSG00000155636	175.583400258749	-0.0140357910930312	0.0576567608531225	0.807666854296907	0.982936766467675	Rural_V_Control_meta-analysis
8105	ENSG00000155657	3.61279856180431	0.100043193330741	0.536375275833221	0.852039222959849	0.984110425070829	Rural_V_Control_meta-analysis
8106	ENSG00000155660	4117.17890022613	0.0358642728285695	0.0231752339651219	0.121736504505365	0.680088608987637	Rural_V_Control_meta-analysis
8107	ENSG00000155666	109.844371284642	0.0283864237854177	0.0716501989084314	0.691971750485624	0.975300272068419	Rural_V_Control_meta-analysis
8108	ENSG00000155719	4.23608948973186	-0.241309865629382	0.358980000188758	0.501450158068447	0.943791101113148	Rural_V_Control_meta-analysis
8109	ENSG00000155729	265.149282328394	0.0254725097442675	0.0485113864657017	0.599525415926926	0.963808955878412	Rural_V_Control_meta-analysis
8110	ENSG00000155744	1209.2941380023	0.0674731675771739	0.0273862764205035	0.0137488765962965	0.271098647508605	Rural_V_Control_meta-analysis
8111	ENSG00000155749	17.3973294638549	0.155785149597745	0.168766499320457	0.355964993310357	0.893402336151484	Rural_V_Control_meta-analysis
8112	ENSG00000155754	1.47436552723268	-0.0635738680227551	0.689499616245806	0.926536829552099	0.995830692402152	Rural_V_Control_meta-analysis
8113	ENSG00000155755	170.164256145998	-0.0329329306297917	0.060089710652184	0.583648833257803	0.961610531471388	Rural_V_Control_meta-analysis
8114	ENSG00000155760	436.594209934392	-0.0663243768319371	0.0589993655109522	0.260947670726462	0.840672871760423	Rural_V_Control_meta-analysis
8115	ENSG00000155792	24.2980449718412	0.183928202380162	0.187609925117959	0.326900724563746	0.879645605525586	Rural_V_Control_meta-analysis
8116	ENSG00000155827	1149.29444325205	0.0929507169213199	0.0325764861244027	0.00432667962498936	0.142930970722208	Rural_V_Control_meta-analysis
8117	ENSG00000155846	42.9121996208333	-4.37670145834873e-05	0.15753149800882	0.999778323540367	0.999926756561953	Rural_V_Control_meta-analysis
8118	ENSG00000155849	3.96654917607535	0.28974136473337	0.382699262765193	0.448990340881586	0.935139370155054	Rural_V_Control_meta-analysis
8119	ENSG00000155850	450.740046689712	0.0897115008570855	0.0457240209491631	0.049760009983024	0.509414996379948	Rural_V_Control_meta-analysis
8120	ENSG00000155858	138.396605332033	-0.00302876814397504	0.0600990330367259	0.959806594820234	0.999796603828932	Rural_V_Control_meta-analysis
8121	ENSG00000155868	191.373131986603	0.0172356683379556	0.0597980794007645	0.773169816781723	0.981249381505924	Rural_V_Control_meta-analysis
8122	ENSG00000155875	2.86625260916904	-0.33393660162929	0.495036757334756	0.499949439685427	0.943791101113148	Rural_V_Control_meta-analysis
8123	ENSG00000155876	1270.50415996636	-0.0604896354779847	0.0294470826350055	0.0399581837879477	0.46420611954021	Rural_V_Control_meta-analysis
8124	ENSG00000155893	240.587297748356	-0.179321979473747	0.0511450387085785	0.000454645540450184	0.0356584737607988	Rural_V_Control_meta-analysis
8125	ENSG00000155903	1830.14283503885	0.00641744153748711	0.0341949327149389	0.851133548867241	0.984110425070829	Rural_V_Control_meta-analysis
8126	ENSG00000155906	231.890237309796	0.0141009123877993	0.0537279410597552	0.792974324215543	0.981830195188946	Rural_V_Control_meta-analysis
8127	ENSG00000155918	828.136800667403	0.0535540635787273	0.0436651673661193	0.220021463913049	0.806455042667062	Rural_V_Control_meta-analysis
8128	ENSG00000155957	235.740201320091	0.00688777410811645	0.053829761309082	0.898184776141052	0.991308051590925	Rural_V_Control_meta-analysis
8129	ENSG00000155970	51.9440440337268	-0.00235398969083963	0.102503492540141	0.981678215000662	0.999796603828932	Rural_V_Control_meta-analysis
8130	ENSG00000155974	315.016320119247	0.0306033629149887	0.0460023234169334	0.50588619462703	0.944480293270536	Rural_V_Control_meta-analysis
8131	ENSG00000155975	989.541048725798	0.00249147403643018	0.0267322562051716	0.925743849477629	0.995830692402152	Rural_V_Control_meta-analysis
8132	ENSG00000155980	41.0766599569169	0.017213159902046	0.125862704739841	0.891219394010087	0.989957615693188	Rural_V_Control_meta-analysis
8133	ENSG00000156006	52.3961781533341	0.11803824383247	0.115893642368933	0.308438068465244	0.868380977554796	Rural_V_Control_meta-analysis
8134	ENSG00000156011	4953.62370199186	-0.035853535231044	0.0306046959988858	0.241396100656945	0.82159930360901	Rural_V_Control_meta-analysis
8135	ENSG00000156017	295.204139586678	0.101986859223841	0.0472485659889293	0.0308876148857347	0.409107481930261	Rural_V_Control_meta-analysis
8136	ENSG00000156026	1242.20156514568	-0.0460959832519069	0.0258783647439547	0.0748706971476462	0.58180976893802	Rural_V_Control_meta-analysis
8137	ENSG00000156030	1514.70011799393	0.0263006926971403	0.0382707623258699	0.491939832120098	0.941399032881423	Rural_V_Control_meta-analysis
8138	ENSG00000156042	75.0535961056905	0.00853107595107155	0.0880000477367958	0.92277087250302	0.995830692402152	Rural_V_Control_meta-analysis
8139	ENSG00000156049	7.2953867460474	0.240716935346927	0.28775920860177	0.402861253415531	0.917041587628789	Rural_V_Control_meta-analysis
8140	ENSG00000156050	59.596051277866	0.0323384149513123	0.0938898356921958	0.730523420524072	0.978073911718103	Rural_V_Control_meta-analysis
8141	ENSG00000156052	2252.30941887502	0.0020824117865273	0.0229791465939542	0.927793103785574	0.995830692402152	Rural_V_Control_meta-analysis
8142	ENSG00000156097	1.00931110448343	-0.0786169520560744	0.738717820928976	0.915246331423038	0.99465431281417	Rural_V_Control_meta-analysis
8143	ENSG00000156110	602.863739611525	0.0279333218881552	0.0433892987916273	0.519715726392723	0.94875400290935	Rural_V_Control_meta-analysis
8144	ENSG00000156113	26.8731563334271	-0.286302303238454	0.172645485265802	0.0972519102813224	0.641397594600642	Rural_V_Control_meta-analysis
8145	ENSG00000156127	4.04862775241391	-0.244314911262578	0.373146150913631	0.512633095319325	0.946959685342088	Rural_V_Control_meta-analysis
8146	ENSG00000156136	234.734116611716	-0.0794253889087221	0.0516370536166043	0.124012629998076	0.682325336990792	Rural_V_Control_meta-analysis
8147	ENSG00000156162	719.133955721903	0.00528214141187948	0.0335565621262934	0.874921663151813	0.987517847594413	Rural_V_Control_meta-analysis
8148	ENSG00000156170	157.20293079954	0.0806095481342986	0.060284991874863	0.181176541424637	0.76499566970261	Rural_V_Control_meta-analysis
8149	ENSG00000156171	903.348078663401	0.00811511225534046	0.0314478714242356	0.796368588259856	0.981830195188946	Rural_V_Control_meta-analysis
8150	ENSG00000156172	61.6663843696877	-0.0105029331686282	0.0919605714378876	0.909070322384733	0.993301512927989	Rural_V_Control_meta-analysis
8151	ENSG00000156206	5.6461953789442	0.23053579646739	0.296032426064874	0.436125912317975	0.932895237728716	Rural_V_Control_meta-analysis
8152	ENSG00000156222	15.8280054999755	-0.146816245762352	0.311318909289851	0.637216344063762	0.968950899694506	Rural_V_Control_meta-analysis
8153	ENSG00000156232	759.323928285192	-0.0140212501662142	0.0333459308337395	0.674135862624893	0.973923938957709	Rural_V_Control_meta-analysis
8154	ENSG00000156239	182.328720326317	0.0187963585709354	0.0582832042850653	0.747073610396516	0.978578145061647	Rural_V_Control_meta-analysis
8155	ENSG00000156253	371.38569213681	-0.00645081006020827	0.0403135319603558	0.872868471812731	0.987128608213436	Rural_V_Control_meta-analysis
8156	ENSG00000156256	1295.5323101278	-0.0168238679937666	0.030326727910139	0.579063061639041	0.960626020450013	Rural_V_Control_meta-analysis
8157	ENSG00000156261	2531.7633472573	0.000955708564816943	0.0263565958768449	0.971074487725973	0.999796603828932	Rural_V_Control_meta-analysis
8158	ENSG00000156265	79.5151623516506	-0.0230922735839622	0.0926121567512588	0.803094799230598	0.981830195188946	Rural_V_Control_meta-analysis
8159	ENSG00000156273	2322.37469542443	-0.0576146381022303	0.0230604331397692	0.0124748437334298	0.258969063087147	Rural_V_Control_meta-analysis
8160	ENSG00000156299	510.781225213641	0.0179641846199869	0.0386713506923196	0.642264698426527	0.96975681766543	Rural_V_Control_meta-analysis
8161	ENSG00000156304	1181.81071267069	-0.0118805894812347	0.0278704452940735	0.669904455369697	0.973521461027716	Rural_V_Control_meta-analysis
8162	ENSG00000156345	71.7778849209475	-0.0196236344189954	0.0921371850438027	0.831340388973941	0.984110425070829	Rural_V_Control_meta-analysis
8163	ENSG00000156374	117.655397803618	0.00899621984845956	0.070138490755056	0.897940319054309	0.991308051590925	Rural_V_Control_meta-analysis
8164	ENSG00000156381	1271.06881361819	-0.0341382215631981	0.0387334144795589	0.378121053466587	0.908447824300728	Rural_V_Control_meta-analysis
8165	ENSG00000156384	157.221682213335	-0.0558242519700545	0.0649525447533717	0.390085608829831	0.914939112379811	Rural_V_Control_meta-analysis
8166	ENSG00000156395	2.0110588451538	-0.439194750758872	0.686301147849626	0.522208581665019	0.948786525226744	Rural_V_Control_meta-analysis
8167	ENSG00000156398	25.387938350275	0.0730576675833173	0.139329748072632	0.600034556369548	0.963808955878412	Rural_V_Control_meta-analysis
8168	ENSG00000156411	806.787951347924	-0.00801108195536143	0.0336166669890902	0.811643110283083	0.983895603689799	Rural_V_Control_meta-analysis
8169	ENSG00000156413	729.275117898471	0.075918818774432	0.0408410042490338	0.0630431331674961	0.546534492986345	Rural_V_Control_meta-analysis
8170	ENSG00000156414	24.8211421811006	0.24324636179385	0.191208012826882	0.203317807006308	0.786909751354845	Rural_V_Control_meta-analysis
8171	ENSG00000156427	30.5290554793474	0.109239194159328	0.171920895094885	0.525165074750914	0.950224225003083	Rural_V_Control_meta-analysis
8172	ENSG00000156453	9147.38316230221	0.00218333898277823	0.0235198055317756	0.926038771543703	0.995830692402152	Rural_V_Control_meta-analysis
8173	ENSG00000156463	2405.92867059445	0.0501695014084304	0.0455167597636961	0.270365862796904	0.844339989296631	Rural_V_Control_meta-analysis
8174	ENSG00000156467	2013.32221197568	-0.0173760627804709	0.027900435207316	0.533423691021491	0.950224225003083	Rural_V_Control_meta-analysis
8175	ENSG00000156469	111.610284156898	-0.0397032171171269	0.0716622940914174	0.579556821810802	0.960626020450013	Rural_V_Control_meta-analysis
8176	ENSG00000156471	745.883308476643	-0.0017886373208942	0.0328289890492022	0.956549976092824	0.999305154404152	Rural_V_Control_meta-analysis
8177	ENSG00000156475	19.2606417699441	0.209126634562581	0.17909453921544	0.242932435615603	0.822802491500771	Rural_V_Control_meta-analysis
8178	ENSG00000156482	2183.69842865656	-0.0237705912420405	0.0290880944486422	0.41381806216087	0.922928491019503	Rural_V_Control_meta-analysis
8179	ENSG00000156502	393.618166790487	0.0281712640227003	0.0407233886278652	0.489081077965726	0.941233760243484	Rural_V_Control_meta-analysis
8180	ENSG00000156508	48381.1298814862	-0.0384258225476722	0.0266418783823213	0.149215205638533	0.723058872962615	Rural_V_Control_meta-analysis
8181	ENSG00000156509	1.63745817898599	0.638546916698269	0.592219070336536	0.280932220508322	0.850987415398172	Rural_V_Control_meta-analysis
8182	ENSG00000156510	488.715674888959	0.123088025762544	0.065653708988287	0.0608192954010329	0.541283487888739	Rural_V_Control_meta-analysis
8183	ENSG00000156515	2374.66757054921	0.0455396939617255	0.0243535335372175	0.0614918796764537	0.543274475330348	Rural_V_Control_meta-analysis
8184	ENSG00000156521	181.722042405083	0.0371752499380558	0.0582242970289752	0.523159025140658	0.949179064065511	Rural_V_Control_meta-analysis
8185	ENSG00000156535	1756.01931295344	-0.0124387354615865	0.0382950132543714	0.745322262660131	0.978578145061647	Rural_V_Control_meta-analysis
8186	ENSG00000156574	1.51565586630963	0.446911992999338	0.708455849526888	0.528154648939985	0.950224225003083	Rural_V_Control_meta-analysis
8187	ENSG00000156587	537.437856055641	-0.0492598087683574	0.0597882976870816	0.409994191558352	0.920925615059473	Rural_V_Control_meta-analysis
8188	ENSG00000156599	3945.93600519223	-0.0180018136532326	0.0201429855793091	0.37148169630179	0.904654944477051	Rural_V_Control_meta-analysis
8189	ENSG00000156603	351.88087349213	-0.0786806998451551	0.0420588288044152	0.0613825571390677	0.543208470257236	Rural_V_Control_meta-analysis
8190	ENSG00000156639	3079.71694605675	-0.0254285598767951	0.021195149215637	0.230242320643754	0.818058669623046	Rural_V_Control_meta-analysis
8191	ENSG00000156642	3358.39626750082	-0.0283922187885285	0.0210175421510388	0.176733244045788	0.758831639673264	Rural_V_Control_meta-analysis
8192	ENSG00000156650	1206.86571811747	-0.0209829155199485	0.0352053344422073	0.551165052147981	0.955849308906899	Rural_V_Control_meta-analysis
8193	ENSG00000156671	1437.1198794683	-0.0299546321165993	0.028308429743992	0.28998598045156	0.857333159821305	Rural_V_Control_meta-analysis
8194	ENSG00000156675	27973.5053593183	0.05304652936619	0.0223519177133948	0.0176326652994253	0.309916095990273	Rural_V_Control_meta-analysis
8195	ENSG00000156687	8.34433733987313	0.0289776396883581	0.246165829930437	0.906292743957569	0.992721565230444	Rural_V_Control_meta-analysis
8196	ENSG00000156711	2458.92227256441	-0.0355175566207216	0.0231348896728302	0.12472543176657	0.683769284751075	Rural_V_Control_meta-analysis
8197	ENSG00000156735	657.159312847173	-0.00337758393644043	0.0404959796858748	0.933529184050775	0.996666322411713	Rural_V_Control_meta-analysis
8198	ENSG00000156787	101.932591012917	0.0861943394755917	0.0698505303694578	0.217209385946275	0.804279180334737	Rural_V_Control_meta-analysis
8199	ENSG00000156795	169.67965074674	-0.0571828504919855	0.0576635016583485	0.321361188899128	0.877137328963843	Rural_V_Control_meta-analysis
8200	ENSG00000156802	319.014094549294	-0.0518011284759889	0.0504494123598678	0.304517712735046	0.865558844656576	Rural_V_Control_meta-analysis
8201	ENSG00000156804	1781.32534361161	-0.0252323027834811	0.0515836452746654	0.62473327225718	0.967557535089957	Rural_V_Control_meta-analysis
8202	ENSG00000156831	443.010458481842	0.0315154354158588	0.038541299994314	0.413525333107882	0.922447780620739	Rural_V_Control_meta-analysis
8203	ENSG00000156853	266.692504870209	0.0125140980235781	0.0483193962809976	0.795645230337412	0.981830195188946	Rural_V_Control_meta-analysis
8204	ENSG00000156858	1117.84448438581	-0.0657317084898064	0.0333618282994826	0.0488077813652192	0.506107907870063	Rural_V_Control_meta-analysis
8205	ENSG00000156860	4786.61294324898	-0.0381531068721241	0.0239009871473226	0.110422193409881	0.663174436617053	Rural_V_Control_meta-analysis
8206	ENSG00000156869	55.1829140298678	0.0836022509401555	0.120052059804678	0.486188811538301	0.941233760243484	Rural_V_Control_meta-analysis
8207	ENSG00000156873	907.190831670636	-0.032824137374876	0.0337533319113936	0.330816271419155	0.880542371927501	Rural_V_Control_meta-analysis
8208	ENSG00000156875	26.7799866240321	0.167235336018396	0.134010935806799	0.212059237801234	0.799358816536245	Rural_V_Control_meta-analysis
8209	ENSG00000156876	155.961703798544	0.00750591650526844	0.0639270494977095	0.906532164995757	0.992744157107903	Rural_V_Control_meta-analysis
8210	ENSG00000156928	252.42495603512	-0.0387316021015133	0.0494881285872803	0.433836015346953	0.931728355107551	Rural_V_Control_meta-analysis
8211	ENSG00000156931	987.008555248017	0.0504667171446582	0.0297957354662103	0.0903115853888046	0.626076848449252	Rural_V_Control_meta-analysis
8212	ENSG00000156958	317.243724306883	0.0231350746861313	0.0457385997614692	0.612989522904476	0.96585712376946	Rural_V_Control_meta-analysis
8213	ENSG00000156966	2524.95168432816	-0.0481566778813656	0.0292310505894541	0.0994657006895292	0.645040680096891	Rural_V_Control_meta-analysis
8214	ENSG00000156968	18.6264477146314	0.0325029508745879	0.177630498826895	0.854813171573728	0.984173175252563	Rural_V_Control_meta-analysis
8215	ENSG00000156970	21.172761853648	-0.225945004478641	0.172569970044756	0.190434431781723	0.771318217274304	Rural_V_Control_meta-analysis
8216	ENSG00000156973	466.538225757223	-0.0922200709071537	0.0406479271547407	0.0232834041296983	0.35970162485089	Rural_V_Control_meta-analysis
8217	ENSG00000156976	5287.5179110068	-0.0588282910723468	0.0262515366767258	0.0250295361578633	0.370122530985039	Rural_V_Control_meta-analysis
8218	ENSG00000156983	909.067175465821	-0.0247289398039352	0.0321771664936967	0.442175659096532	0.934000776254388	Rural_V_Control_meta-analysis
8219	ENSG00000156990	252.006903647947	0.0137028264758485	0.0476816409284458	0.773820144885523	0.981249381505924	Rural_V_Control_meta-analysis
8220	ENSG00000157014	406.281152818125	0.0254744100537188	0.0427163599780263	0.550933480083685	0.955849308906899	Rural_V_Control_meta-analysis
8221	ENSG00000157017	3.14632775879914	0.63876775116455	0.454078748293128	0.159506451448569	0.738658407404252	Rural_V_Control_meta-analysis
8222	ENSG00000157020	1816.42001208603	-0.0053048916265569	0.0238828944492817	0.82421971567355	0.984110425070829	Rural_V_Control_meta-analysis
8223	ENSG00000157036	222.714946307292	0.00549556080800716	0.0517781200926426	0.915473862408923	0.994714652374355	Rural_V_Control_meta-analysis
8224	ENSG00000157045	952.719060269022	-0.0860568394643644	0.0305429670473445	0.00483890994260017	0.151511857302549	Rural_V_Control_meta-analysis
8225	ENSG00000157064	15.1873684300551	0.456157596369974	0.214102731308378	0.0331258387786652	0.426616136217347	Rural_V_Control_meta-analysis
8226	ENSG00000157077	443.183927599352	0.0407345851173576	0.042594475953948	0.338903048654912	0.883548476490461	Rural_V_Control_meta-analysis
8227	ENSG00000157093	1.54083576934393	-0.138295502303677	0.567099045651217	0.807335522269556	0.982832561539442	Rural_V_Control_meta-analysis
8228	ENSG00000157106	7700.0289757144	0.0157532974561075	0.016548846000597	0.341133878752066	0.886062022732638	Rural_V_Control_meta-analysis
8229	ENSG00000157107	1270.24415035607	-0.002816408863255	0.0293025165315962	0.923429306302419	0.995830692402152	Rural_V_Control_meta-analysis
8230	ENSG00000157110	1734.61717539493	0.0494282946977697	0.0278758657686971	0.0762026464535289	0.585315720723872	Rural_V_Control_meta-analysis
8231	ENSG00000157111	203.553589847195	-0.0978331996931103	0.0638285669178489	0.125337604434131	0.683970556257194	Rural_V_Control_meta-analysis
8232	ENSG00000157150	47.7300241182512	-0.0364450401211975	0.114538997969903	0.750341636529217	0.978578145061647	Rural_V_Control_meta-analysis
8233	ENSG00000157152	4.40081222525139	0.103828411610131	0.368259755582833	0.777986902074386	0.981357764017327	Rural_V_Control_meta-analysis
8234	ENSG00000157168	108.987552504799	0.0883247967631038	0.0830778894067092	0.287710993069907	0.856898677223108	Rural_V_Control_meta-analysis
8235	ENSG00000157181	591.504179997913	-0.0244865935409753	0.0360439876587162	0.496914180176313	0.942668720667602	Rural_V_Control_meta-analysis
8236	ENSG00000157184	322.751048497723	-0.0184788748268958	0.0471661576237819	0.695218931523585	0.975300272068419	Rural_V_Control_meta-analysis
8237	ENSG00000157191	3641.0589754229	0.0210133341862385	0.0268454367074952	0.433772433374423	0.9317168658868	Rural_V_Control_meta-analysis
8238	ENSG00000157193	307.129919871108	0.00315994118726599	0.0554145131532554	0.954526307165465	0.998957345312812	Rural_V_Control_meta-analysis
8239	ENSG00000157212	376.872626870416	0.0612353616385491	0.0429928681781441	0.154355478205614	0.730750378116217	Rural_V_Control_meta-analysis
8240	ENSG00000157214	200.861226452656	0.0215514740876158	0.0657726787460819	0.743164172793389	0.978229754674187	Rural_V_Control_meta-analysis
8241	ENSG00000157216	2967.56222827488	-0.0262312739941422	0.0314202250376156	0.403800393289197	0.91756522576538	Rural_V_Control_meta-analysis
8242	ENSG00000157224	1997.60060457322	-0.0514794531726614	0.0288931683953009	0.0747953714235725	0.581782179279125	Rural_V_Control_meta-analysis
8243	ENSG00000157227	15835.4226117008	0.0422808351459314	0.0259974363671062	0.10387600180881	0.653051484849103	Rural_V_Control_meta-analysis
8244	ENSG00000157240	172.72947149763	-0.0856486295045504	0.0672999771432305	0.203145888398795	0.786663078729473	Rural_V_Control_meta-analysis
8245	ENSG00000157259	903.623207764073	-0.0461082462803822	0.0277824123593882	0.0969909289499859	0.641065665448319	Rural_V_Control_meta-analysis
8246	ENSG00000157303	7.96216162601933	0.112770299156062	0.271914402847572	0.678341617585455	0.973923938957709	Rural_V_Control_meta-analysis
8247	ENSG00000157315	3.65033664292729	0.299924923583425	0.366803754844727	0.413544870649535	0.922447780620739	Rural_V_Control_meta-analysis
8248	ENSG00000157322	25.0827521993687	-0.0476552029842174	0.140819379870552	0.735051474920471	0.978073911718103	Rural_V_Control_meta-analysis
8249	ENSG00000157326	170.37198843722	-0.00267624278753892	0.0560406636320087	0.961911203239868	0.999796603828932	Rural_V_Control_meta-analysis
8250	ENSG00000157335	2.53524002587336	0.336474536968788	0.501791856775415	0.502509774398932	0.943791101113148	Rural_V_Control_meta-analysis
8251	ENSG00000157349	286.147405037629	0.00111782734280224	0.0472112933192904	0.981110158418282	0.999796603828932	Rural_V_Control_meta-analysis
8252	ENSG00000157350	552.123785934275	-0.0167970663241101	0.0423818637084626	0.691863995465378	0.975300272068419	Rural_V_Control_meta-analysis
8253	ENSG00000157353	444.507477281776	-0.0371529633982541	0.0420631357744413	0.377092239092176	0.908305300190608	Rural_V_Control_meta-analysis
8254	ENSG00000157368	28.2672286021556	0.0467997389646869	0.162522384077458	0.773378331514246	0.981249381505924	Rural_V_Control_meta-analysis
8255	ENSG00000157379	703.054836069694	-0.038981521237102	0.0346341256386467	0.260367277844144	0.839957721134963	Rural_V_Control_meta-analysis
8256	ENSG00000157388	22.3883913008632	0.0582436953120407	0.192819613754171	0.762603941305003	0.980542267768182	Rural_V_Control_meta-analysis
8257	ENSG00000157404	13.3712033699937	-0.0329409884745916	0.226017700135993	0.884122560354228	0.988516720633493	Rural_V_Control_meta-analysis
8258	ENSG00000157423	55.3907611833563	-0.0358438625363951	0.107531610216934	0.73888273325827	0.978073911718103	Rural_V_Control_meta-analysis
8259	ENSG00000157426	213.479080248629	0.0552631791672498	0.0513903205699011	0.282212851128959	0.851467864201093	Rural_V_Control_meta-analysis
8260	ENSG00000157429	88.6532021245433	0.105948499158726	0.0786286361094225	0.177833940614545	0.760691647882867	Rural_V_Control_meta-analysis
8261	ENSG00000157445	356.766897138797	0.0827010695723569	0.0444523745556747	0.062823001414845	0.546534492986345	Rural_V_Control_meta-analysis
8262	ENSG00000157450	1427.89834991043	0.00640086497808561	0.0251173960737549	0.798848285799425	0.981830195188946	Rural_V_Control_meta-analysis
8263	ENSG00000157456	28.8974549908981	-0.0621272295100481	0.145772073871866	0.669966257955732	0.973522852355982	Rural_V_Control_meta-analysis
8264	ENSG00000157470	26.9125924198877	0.0356144022303811	0.145209813483477	0.806253823723699	0.982501474832209	Rural_V_Control_meta-analysis
8265	ENSG00000157483	8259.39489480871	0.00592128564314859	0.0208502229167767	0.77641691071609	0.981249381505924	Rural_V_Control_meta-analysis
8266	ENSG00000157500	1095.46042698278	-0.0257631997503714	0.0306673717168885	0.400860715485807	0.916893168266305	Rural_V_Control_meta-analysis
8267	ENSG00000157510	103.927732690413	0.120942660779917	0.0796553016715385	0.128932409663754	0.691790259765278	Rural_V_Control_meta-analysis
8268	ENSG00000157538	1352.68441446619	-0.0251773248351844	0.0260153645248574	0.333150887256477	0.881060197703079	Rural_V_Control_meta-analysis
8269	ENSG00000157540	2492.73369542514	0.0245678348731616	0.0231417575412103	0.288406616659038	0.856898677223108	Rural_V_Control_meta-analysis
8270	ENSG00000157542	8.06284457646405	1.43087525564422	0.583328248107526	0.0141689876926909	0.273796863626877	Rural_V_Control_meta-analysis
8271	ENSG00000157551	18.1196170186575	-0.361658639019066	0.242448568351467	0.13577985408746	0.70215826289572	Rural_V_Control_meta-analysis
8272	ENSG00000157557	4533.32604266014	-0.0690784670975768	0.0292039862880758	0.0180116758857242	0.313587393004991	Rural_V_Control_meta-analysis
8273	ENSG00000157570	54.4609582464362	-0.159877601029954	0.129675943423862	0.21761270029334	0.804279180334737	Rural_V_Control_meta-analysis
8274	ENSG00000157578	13.8756397314573	0.0533439501937753	0.18987893854282	0.778759000480954	0.981435807300601	Rural_V_Control_meta-analysis
8275	ENSG00000157593	2010.508126506	-0.041287336424189	0.0360654394870363	0.252296366074268	0.831289509305661	Rural_V_Control_meta-analysis
8276	ENSG00000157601	2575.21644120662	-0.433120963468303	0.136088662825041	0.0014593989983595	0.074840974274846	Rural_V_Control_meta-analysis
8277	ENSG00000157613	668.738396148411	0.0726010075563969	0.0358858798858612	0.0430620229178576	0.478799420907382	Rural_V_Control_meta-analysis
8278	ENSG00000157617	746.450960880915	0.0984564026459433	0.0335642370436426	0.00335301573963545	0.121651364703327	Rural_V_Control_meta-analysis
8279	ENSG00000157637	2554.26464625548	0.0615589008021253	0.0250791265786277	0.0141046487259336	0.273643806825343	Rural_V_Control_meta-analysis
8280	ENSG00000157653	7.32185838105583	0.141347549107107	0.253822655015696	0.577612680195118	0.960626020450013	Rural_V_Control_meta-analysis
8281	ENSG00000157654	4895.09539721903	-0.0152400536689819	0.0279469714786185	0.585533175933134	0.961985177656168	Rural_V_Control_meta-analysis
8282	ENSG00000157657	42.6413922803549	0.0980019103217774	0.115244779306994	0.395113587112993	0.915872214517757	Rural_V_Control_meta-analysis
8283	ENSG00000157680	7.48653421208928	0.0288129319682969	0.340767498545913	0.932616724548251	0.996666322411713	Rural_V_Control_meta-analysis
8284	ENSG00000157693	111.574174104807	0.0507674543229009	0.0736416067286865	0.49058071903157	0.941233760243484	Rural_V_Control_meta-analysis
8285	ENSG00000157703	2.53328502121066	-0.0983521251774289	0.470990987146464	0.83458911042145	0.984110425070829	Rural_V_Control_meta-analysis
8286	ENSG00000157734	12.5035968074778	-0.175081914336858	0.204869065616847	0.392770435727636	0.915615035547493	Rural_V_Control_meta-analysis
8287	ENSG00000157741	1616.72885403716	0.0199252332630313	0.033433675532772	0.551199950830217	0.955849308906899	Rural_V_Control_meta-analysis
8288	ENSG00000157764	1189.67616049367	0.0522444341419744	0.0279200392727789	0.0613150986331674	0.542911775390525	Rural_V_Control_meta-analysis
8289	ENSG00000157765	35.8488156731111	0.276375783082115	0.152645346594362	0.070206731281314	0.568952505134772	Rural_V_Control_meta-analysis
8290	ENSG00000157778	323.386886020487	-0.0493891330235477	0.0440656602268961	0.262369709088793	0.841303243999234	Rural_V_Control_meta-analysis
8291	ENSG00000157782	6.00465032735793	0.2901311423664	0.338762869817768	0.391752700719457	0.915615035547493	Rural_V_Control_meta-analysis
8292	ENSG00000157796	344.512015733277	-0.0655416308279797	0.0469411625675206	0.16263901572621	0.741631957709969	Rural_V_Control_meta-analysis
8293	ENSG00000157800	1211.992177603	0.0157498899823579	0.0261655695459619	0.547219494666003	0.955849308906899	Rural_V_Control_meta-analysis
8294	ENSG00000157823	327.560158936728	0.0723680992534267	0.0434124777194848	0.0955167001241307	0.638277367120582	Rural_V_Control_meta-analysis
8295	ENSG00000157827	1303.29810309745	-0.0466710153624049	0.0329634633684089	0.156822129706938	0.736200891291041	Rural_V_Control_meta-analysis
8296	ENSG00000157833	90.3590475607837	-0.0457466852648249	0.0848776278061745	0.58990600867205	0.96220920498988	Rural_V_Control_meta-analysis
8297	ENSG00000157837	1352.30017148042	0.00995426853340787	0.0252893867295383	0.693865697022632	0.975300272068419	Rural_V_Control_meta-analysis
8298	ENSG00000157856	6.34884462304368	0.145419617101759	0.327964370664113	0.657475961486393	0.96975681766543	Rural_V_Control_meta-analysis
8299	ENSG00000157869	204.388174904045	-0.064884866211028	0.0532880161554842	0.223366184757669	0.809879735294521	Rural_V_Control_meta-analysis
8300	ENSG00000157870	2690.09105054856	-0.0165217405340614	0.0340003303786705	0.627017631591749	0.967557535089957	Rural_V_Control_meta-analysis
8301	ENSG00000157873	1567.89019385435	-0.00420059672017069	0.0304241289843313	0.890186725711179	0.989957615693188	Rural_V_Control_meta-analysis
8302	ENSG00000157881	548.919448535694	-0.0275449315199928	0.0389280497973687	0.479202573261485	0.940072837133212	Rural_V_Control_meta-analysis
8303	ENSG00000157890	2.0639560737068	-0.0206282069494026	0.496244760191688	0.966842593903132	0.999796603828932	Rural_V_Control_meta-analysis
8304	ENSG00000157895	394.154758787281	-0.0159309969183659	0.0450306602004221	0.723502931698192	0.977723105299827	Rural_V_Control_meta-analysis
8305	ENSG00000157911	405.446838159216	-0.00353016488797265	0.0435404914600693	0.935380123884727	0.996769964001543	Rural_V_Control_meta-analysis
8306	ENSG00000157916	2343.94644704294	0.000951400627451665	0.0240461459096262	0.968439438691637	0.999796603828932	Rural_V_Control_meta-analysis
8307	ENSG00000157927	4.43937034274412	0.369382285569768	0.413741837762454	0.371972606832745	0.904710716212477	Rural_V_Control_meta-analysis
8308	ENSG00000157933	1880.84567291749	0.0190244585092042	0.0262072523912792	0.467885713008815	0.938489076337032	Rural_V_Control_meta-analysis
8309	ENSG00000157954	2129.27270046889	-0.00746378418446287	0.0223048772813158	0.737907489159143	0.978073911718103	Rural_V_Control_meta-analysis
8310	ENSG00000157978	489.091645364886	0.0205182601869889	0.0373397640781368	0.582661265340414	0.961467916614741	Rural_V_Control_meta-analysis
8311	ENSG00000157985	1674.82264973898	-0.00205813405097516	0.0271953665938487	0.939674018414417	0.9969332079974	Rural_V_Control_meta-analysis
8312	ENSG00000157992	492.696075332091	-0.0744290537696492	0.0394523365038181	0.0592200299185676	0.538056514041215	Rural_V_Control_meta-analysis
8313	ENSG00000157999	2.22312519512509	-0.379411276650815	0.508668848861717	0.455733547066073	0.935677756070469	Rural_V_Control_meta-analysis
8314	ENSG00000158006	542.135581886158	0.0191745777033061	0.0405836747062826	0.636591193413647	0.968950899694506	Rural_V_Control_meta-analysis
8315	ENSG00000158014	22.7572473350221	0.162808985663673	0.263193887199415	0.536186794265435	0.950274838265078	Rural_V_Control_meta-analysis
8316	ENSG00000158019	170.463174437969	0.072555241373245	0.0600104457315196	0.226646120791054	0.813964811777866	Rural_V_Control_meta-analysis
8317	ENSG00000158023	166.860279328099	0.0499522448930415	0.0673969433175557	0.458593497436993	0.936252927047181	Rural_V_Control_meta-analysis
8318	ENSG00000158042	467.667071241992	-0.00926327579148754	0.0372684337079397	0.803704600597398	0.981830195188946	Rural_V_Control_meta-analysis
8319	ENSG00000158050	39.7652173472708	-0.226936669970741	0.16550419249459	0.170317662436819	0.754144484496281	Rural_V_Control_meta-analysis
8320	ENSG00000158055	153.310656754342	-0.106450748975982	0.0809509330371098	0.18850877309359	0.769245264601514	Rural_V_Control_meta-analysis
8321	ENSG00000158062	988.968258567582	0.0276582466509233	0.0362024480399147	0.444874216325387	0.934437703189996	Rural_V_Control_meta-analysis
8322	ENSG00000158077	1.64676586811322	-0.607873990914602	0.563433003400161	0.280643289229995	0.850987415398172	Rural_V_Control_meta-analysis
8323	ENSG00000158079	206.330326983223	0.000277364411258618	0.0528874283500004	0.995815569523701	0.999796603828932	Rural_V_Control_meta-analysis
8324	ENSG00000158089	2.74626811429733	-0.11871552828269	0.46470032960923	0.798362546056413	0.981830195188946	Rural_V_Control_meta-analysis
8325	ENSG00000158092	527.982994742811	0.0511536893974747	0.038759345816767	0.186909515148454	0.767842632668541	Rural_V_Control_meta-analysis
8326	ENSG00000158106	686.666638118515	0.0205221739548095	0.038285174299229	0.591934712532044	0.963014491794102	Rural_V_Control_meta-analysis
8327	ENSG00000158109	2166.24798786437	-0.0145574462979049	0.0249806131319225	0.560061770450801	0.957864010748761	Rural_V_Control_meta-analysis
8328	ENSG00000158113	13.1969168613133	0.17716989827984	0.191385775794583	0.354590810849831	0.89283301172771	Rural_V_Control_meta-analysis
8329	ENSG00000158122	289.691085966182	-0.0557135964725728	0.0453071830339009	0.218814812305644	0.806354752938595	Rural_V_Control_meta-analysis
8330	ENSG00000158125	580.346362446893	-0.0165395785968916	0.0505977875614064	0.743756050476157	0.978229754674187	Rural_V_Control_meta-analysis
8331	ENSG00000158156	322.979899778292	-0.0563651431106425	0.0449336593425555	0.209693735236734	0.79580165175231	Rural_V_Control_meta-analysis
8332	ENSG00000158158	1188.06679347363	-0.0467520151799258	0.0330256486886969	0.156884606966132	0.736200891291041	Rural_V_Control_meta-analysis
8333	ENSG00000158161	1185.07774862926	0.052419650974632	0.0292520944604745	0.07313352620223	0.578550025857749	Rural_V_Control_meta-analysis
8334	ENSG00000158163	50.5971436843976	0.145949465002831	0.115703752431134	0.207162428860706	0.791694948066552	Rural_V_Control_meta-analysis
8335	ENSG00000158169	201.674293400589	0.105292474039446	0.0563876013308639	0.0618599378973394	0.545001596894203	Rural_V_Control_meta-analysis
8336	ENSG00000158186	196.212985556827	0.00857698652086834	0.0576179165715629	0.881664331362796	0.987933902300648	Rural_V_Control_meta-analysis
8337	ENSG00000158195	5609.83598728715	-0.0101152129501752	0.0206166805842231	0.623686415692087	0.967557535089957	Rural_V_Control_meta-analysis
8338	ENSG00000158201	1023.56491599235	-0.114458717025492	0.033558001419277	0.00064779055936665	0.0448193870897028	Rural_V_Control_meta-analysis
8339	ENSG00000158220	109.522986446523	-0.136222489062039	0.0860559564843445	0.113432297607476	0.66791877586298	Rural_V_Control_meta-analysis
8340	ENSG00000158234	283.346896713055	-0.0156384642932066	0.0475617118393699	0.742304106585736	0.978229754674187	Rural_V_Control_meta-analysis
8341	ENSG00000158246	272.255743206335	-0.00147370898752854	0.0591927720369931	0.980137301495251	0.999796603828932	Rural_V_Control_meta-analysis
8342	ENSG00000158258	17.6202188945878	0.256855599459746	0.232487169598914	0.269239224160358	0.843995936442927	Rural_V_Control_meta-analysis
8343	ENSG00000158286	2075.56937864168	0.0702632344389835	0.0282785605920581	0.0129667156343961	0.261623518474575	Rural_V_Control_meta-analysis
8344	ENSG00000158292	962.523582560893	-0.0447152123624885	0.0392668462673292	0.254806472952451	0.834537209063525	Rural_V_Control_meta-analysis
8345	ENSG00000158296	13.2526966852216	-0.202963902017203	0.237292824251652	0.392367945919406	0.915615035547493	Rural_V_Control_meta-analysis
8346	ENSG00000158315	750.238091504594	0.0380647773474915	0.0339492944992063	0.262192356178026	0.841303243999234	Rural_V_Control_meta-analysis
8347	ENSG00000158321	2527.55073866311	0.0289246552750333	0.0295167641558704	0.327115780012284	0.87969271910474	Rural_V_Control_meta-analysis
8348	ENSG00000158373	1068.95820667164	-0.111844369661093	0.0362624773136723	0.00204031534911907	0.0911872781729193	Rural_V_Control_meta-analysis
8349	ENSG00000158402	7.2913711635319	-0.0644943603119927	0.341301587098108	0.850119546013432	0.984110425070829	Rural_V_Control_meta-analysis
8350	ENSG00000158406	438.206212366171	-0.176947769471326	0.0619301901025207	0.00427378387373515	0.141868344356353	Rural_V_Control_meta-analysis
8351	ENSG00000158411	495.89532731957	-0.0133775259110231	0.0434870281850901	0.758370689672336	0.979704069355736	Rural_V_Control_meta-analysis
8352	ENSG00000158417	3840.25417058474	0.0835859259787154	0.0362625788607074	0.0211655205816791	0.34241489313131	Rural_V_Control_meta-analysis
8353	ENSG00000158435	1212.16785250395	-0.0383287875185679	0.0284371849518853	0.177709711991638	0.760691647882867	Rural_V_Control_meta-analysis
8354	ENSG00000158457	81.5425433945835	0.121981271956764	0.112265548276521	0.277239117639858	0.847617977848388	Rural_V_Control_meta-analysis
8355	ENSG00000158458	2.74633458343502	-0.857297417868785	0.58585537512749	0.143378189509255	0.712968788479249	Rural_V_Control_meta-analysis
8356	ENSG00000158467	677.10514502059	-0.0167035257306103	0.0361894951543654	0.644398820363237	0.96975681766543	Rural_V_Control_meta-analysis
8357	ENSG00000158470	6715.45305674648	-0.0251746256976511	0.0212661689151042	0.236497177366627	0.819875077401991	Rural_V_Control_meta-analysis
8358	ENSG00000158473	1.76999555894756	0.348001251921204	0.618872825350838	0.573901663310321	0.960626020450013	Rural_V_Control_meta-analysis
8359	ENSG00000158480	399.111293259965	-0.0264647111136085	0.0402659787712452	0.511021831953384	0.945824995811313	Rural_V_Control_meta-analysis
8360	ENSG00000158483	110.838532332708	-0.041960743203176	0.0721445759767056	0.560822528970261	0.958257449732673	Rural_V_Control_meta-analysis
8361	ENSG00000158486	95.5281665149691	0.0873363792397053	0.0760814055656209	0.250996098467987	0.830825251978977	Rural_V_Control_meta-analysis
8362	ENSG00000158516	29.8415678729419	-0.073785719847366	0.190242059906677	0.698125730819593	0.975300272068419	Rural_V_Control_meta-analysis
8363	ENSG00000158517	15.0218512220208	-0.123238631636868	0.194277140394381	0.52585603404847	0.950224225003083	Rural_V_Control_meta-analysis
8364	ENSG00000158525	0.928384562604333	0.295923640406143	0.981507832691814	0.763034004388923	0.980676506053546	Rural_V_Control_meta-analysis
8365	ENSG00000158528	891.724423672349	0.0613509624282035	0.0326261111454304	0.0600501482334325	0.539715128307242	Rural_V_Control_meta-analysis
8366	ENSG00000158545	1307.06682244083	0.0247023494476646	0.026590745375505	0.35289791530322	0.892531444389645	Rural_V_Control_meta-analysis
8367	ENSG00000158552	456.192142956771	-0.0504002904751253	0.0391067889078089	0.197472419551581	0.779945374679166	Rural_V_Control_meta-analysis
8368	ENSG00000158555	997.409415534086	0.0338926192982564	0.0365837243797213	0.354217454418562	0.89283301172771	Rural_V_Control_meta-analysis
8369	ENSG00000158560	6.0262851199169	0.066882341918981	0.312439283598818	0.830496302511986	0.984110425070829	Rural_V_Control_meta-analysis
8370	ENSG00000158604	2407.48473753918	-0.0256636999171464	0.0247690279234699	0.300145885817702	0.863814599590529	Rural_V_Control_meta-analysis
8371	ENSG00000158615	2507.46717037496	-0.0152465732343666	0.0271056300767569	0.573784040066205	0.960626020450013	Rural_V_Control_meta-analysis
8372	ENSG00000158623	547.479170384015	-0.000340208203177007	0.0350996437484946	0.992266513458188	0.999796603828932	Rural_V_Control_meta-analysis
8373	ENSG00000158636	787.032819057094	0.0159604212769385	0.0302072689892561	0.597246999129197	0.96362138389341	Rural_V_Control_meta-analysis
8374	ENSG00000158669	5002.65535787789	-0.0111385860961623	0.0214555567597173	0.603658294563234	0.963808955878412	Rural_V_Control_meta-analysis
8375	ENSG00000158683	3.29199838357441	0.541931923516015	0.445276938614327	0.223578677537655	0.809879735294521	Rural_V_Control_meta-analysis
8376	ENSG00000158691	258.987346972414	-0.0414527894394426	0.0483217585329262	0.390975652045697	0.915107196587184	Rural_V_Control_meta-analysis
8377	ENSG00000158710	22163.878719812	-0.0263228052452674	0.0247410174011984	0.287358679187836	0.856747133675665	Rural_V_Control_meta-analysis
8378	ENSG00000158711	2476.38621318903	0.0719335364386237	0.0282565096150556	0.0109048479011459	0.243512909267407	Rural_V_Control_meta-analysis
8379	ENSG00000158715	474.870871957463	0.0451120952637051	0.049520719476889	0.362308994831489	0.89819397541119	Rural_V_Control_meta-analysis
8380	ENSG00000158716	275.709973341272	-0.0287477867322264	0.0496491281391112	0.56257637735751	0.959413988245593	Rural_V_Control_meta-analysis
8381	ENSG00000158717	359.132010590632	0.0409929898849824	0.056209597757824	0.465825459380267	0.938489076337032	Rural_V_Control_meta-analysis
8382	ENSG00000158747	2425.88294158906	-0.00873561792036688	0.0241600308442516	0.717671048760012	0.976390460312803	Rural_V_Control_meta-analysis
8383	ENSG00000158769	3340.43314021195	0.00199739437688323	0.0230019743775015	0.930802047038577	0.996624534425948	Rural_V_Control_meta-analysis
8384	ENSG00000158773	1614.52309021298	-0.0145478237374088	0.0280948574775359	0.604590205049066	0.963808955878412	Rural_V_Control_meta-analysis
8385	ENSG00000158786	37.1071150512335	-0.203429397730398	0.136522068692335	0.136202059099239	0.70255248244135	Rural_V_Control_meta-analysis
8386	ENSG00000158792	316.236581819964	-0.0768880866244366	0.0470214453328288	0.102013282129662	0.648946511447208	Rural_V_Control_meta-analysis
8387	ENSG00000158793	456.326020079467	-0.0340042536291397	0.0390163290775434	0.383459904178077	0.911453179074852	Rural_V_Control_meta-analysis
8388	ENSG00000158796	760.544128243568	-0.0298621305856168	0.0315131902196472	0.343329384444272	0.887586064163572	Rural_V_Control_meta-analysis
8389	ENSG00000158805	769.601176946794	-0.0183124829783435	0.0342748635136661	0.593145629411281	0.963014491794102	Rural_V_Control_meta-analysis
8390	ENSG00000158806	89.4790687491856	0.0175510409055535	0.080670356956577	0.827768108424387	0.984110425070829	Rural_V_Control_meta-analysis
8391	ENSG00000158815	9.09905923069227	0.282283624621357	0.252217036667865	0.263050906927522	0.841303243999234	Rural_V_Control_meta-analysis
8392	ENSG00000158816	42.548548404957	0.346858444167757	0.151847702369305	0.0223567149141335	0.354868937671728	Rural_V_Control_meta-analysis
8393	ENSG00000158825	2770.69568608337	-0.0341183398103818	0.0324179656928905	0.29259240600982	0.858990021891976	Rural_V_Control_meta-analysis
8394	ENSG00000158828	2231.58439976987	0.00242694634614174	0.0281923350431282	0.93139858866444	0.996624534425948	Rural_V_Control_meta-analysis
8395	ENSG00000158850	817.882950314462	-0.0528148310687799	0.0298244424102405	0.0765844372894267	0.585451981190075	Rural_V_Control_meta-analysis
8396	ENSG00000158856	2025.02480536531	0.00394625267524514	0.0304941511114899	0.897033116527469	0.990989192444992	Rural_V_Control_meta-analysis
8397	ENSG00000158859	3.22800772380899	-0.270537749207459	0.42116326122923	0.520640518175108	0.94875400290935	Rural_V_Control_meta-analysis
8398	ENSG00000158863	1769.80746695842	-0.0401556290136289	0.0287761648987485	0.162880918712052	0.741631957709969	Rural_V_Control_meta-analysis
8399	ENSG00000158864	1643.05179163676	-0.00559761805481948	0.0279790228161998	0.841429889713413	0.984110425070829	Rural_V_Control_meta-analysis
8400	ENSG00000158869	6.64351633268551	0.175691766535949	0.274231582668299	0.521737539536393	0.948786525226744	Rural_V_Control_meta-analysis
8401	ENSG00000158882	279.62269266662	-0.0170041518014715	0.0481018445643211	0.723711295285616	0.977723105299827	Rural_V_Control_meta-analysis
8402	ENSG00000158887	18.5418566447973	-0.116488452485583	0.16858902642826	0.489590012111365	0.941233760243484	Rural_V_Control_meta-analysis
8403	ENSG00000158941	2504.45211299149	0.00507785708640869	0.0232437941150938	0.827070123587594	0.984110425070829	Rural_V_Control_meta-analysis
8404	ENSG00000158966	556.263929292747	0.0220471726154623	0.0477829691785076	0.644509990646071	0.96975681766543	Rural_V_Control_meta-analysis
8405	ENSG00000158985	1754.46548722729	0.0275580519029022	0.025772662453761	0.284945977439417	0.855285080579466	Rural_V_Control_meta-analysis
8406	ENSG00000158987	155.439839795125	0.0129469918735758	0.0582346249695586	0.824061174213085	0.984110425070829	Rural_V_Control_meta-analysis
8407	ENSG00000159023	1900.10343157384	0.101314624033433	0.0264893103604208	0.000130912189505856	0.0170292279032008	Rural_V_Control_meta-analysis
8408	ENSG00000159055	141.292483002116	-0.00919665067038733	0.061783249042904	0.881669261934435	0.987933902300648	Rural_V_Control_meta-analysis
8409	ENSG00000159063	338.877983301777	0.004240031853041	0.0465007393773241	0.927347952762738	0.995830692402152	Rural_V_Control_meta-analysis
8410	ENSG00000159069	2478.34022742017	-0.0383084220206764	0.0298255694677903	0.19899663235015	0.782465283259846	Rural_V_Control_meta-analysis
8411	ENSG00000159079	65.0049256235451	0.117842064908882	0.0913845140752798	0.197217724010412	0.779713510991248	Rural_V_Control_meta-analysis
8412	ENSG00000159082	496.807655923816	0.00282227676685933	0.0400963711746899	0.943885370326507	0.997552937195305	Rural_V_Control_meta-analysis
8413	ENSG00000159086	972.186701423059	0.00441978833041095	0.0323159931554376	0.891214310821058	0.989957615693188	Rural_V_Control_meta-analysis
8414	ENSG00000159110	1726.63584203009	0.0341516554707687	0.0315264536989325	0.278688681975709	0.849333860347649	Rural_V_Control_meta-analysis
8415	ENSG00000159111	533.249038011908	-0.0278368996580015	0.0349632766004246	0.425930111685979	0.928791257936661	Rural_V_Control_meta-analysis
8416	ENSG00000159128	3891.26210980897	-0.0954656907925078	0.0266380895163526	0.000338626275071441	0.0307842068246765	Rural_V_Control_meta-analysis
8417	ENSG00000159131	1231.09589664816	0.00280538447326157	0.0292921903291132	0.923701308242932	0.995830692402152	Rural_V_Control_meta-analysis
8418	ENSG00000159140	10538.2774411931	-0.00180125621680302	0.0160079934785601	0.910409290556052	0.993480819102182	Rural_V_Control_meta-analysis
8419	ENSG00000159147	138.368818662895	0.00745025829939915	0.0652060604196647	0.909033953305108	0.993301512927989	Rural_V_Control_meta-analysis
8420	ENSG00000159164	43.5177421058028	-0.166064451627736	0.117201444972213	0.156507864667588	0.735426089480591	Rural_V_Control_meta-analysis
8421	ENSG00000159166	3123.9241928995	0.0111723146656967	0.0327965286779468	0.733363016425621	0.978073911718103	Rural_V_Control_meta-analysis
8422	ENSG00000159167	681.389251868919	0.0240851221891366	0.0648450822385216	0.710320577028487	0.975300272068419	Rural_V_Control_meta-analysis
8423	ENSG00000159176	8743.74685729409	-0.0167668110617557	0.0248964621136084	0.500653674373267	0.943791101113148	Rural_V_Control_meta-analysis
8424	ENSG00000159184	2.15444984115582	-0.635474498830035	0.681654497953582	0.351205754477651	0.891846624001403	Rural_V_Control_meta-analysis
8425	ENSG00000159199	288.739621811855	-0.0265853556417139	0.0541976316186076	0.62376162923971	0.967557535089957	Rural_V_Control_meta-analysis
8426	ENSG00000159200	2239.52769066747	0.0101404464745584	0.033219799196546	0.760173397880121	0.979841647150724	Rural_V_Control_meta-analysis
8427	ENSG00000159202	5123.97526486398	0.0192697305697783	0.0258266761072347	0.455596542656213	0.93563659125907	Rural_V_Control_meta-analysis
8428	ENSG00000159208	145.182071780264	-0.107256018454448	0.0875523001668172	0.22055606755856	0.806522857924908	Rural_V_Control_meta-analysis
8429	ENSG00000159210	899.010058782531	0.034006058327048	0.0336383037413468	0.312048683131023	0.870084794019934	Rural_V_Control_meta-analysis
8430	ENSG00000159212	346.859463684102	0.0460116462497423	0.0544283168553654	0.397908595743139	0.915872214517757	Rural_V_Control_meta-analysis
8431	ENSG00000159214	356.031365905231	-0.0265347045208347	0.0424568829572573	0.531984156634639	0.950224225003083	Rural_V_Control_meta-analysis
8432	ENSG00000159216	8460.35544687031	0.115694291980479	0.0310577108637855	0.000195207578201128	0.0213926113097126	Rural_V_Control_meta-analysis
8433	ENSG00000159217	6.32942867191452	0.228712196983122	0.346949249390905	0.509761329177446	0.945503810535829	Rural_V_Control_meta-analysis
8434	ENSG00000159224	1.80327372831739	-0.118530498539615	0.736219612911758	0.872094319751014	0.986880905015647	Rural_V_Control_meta-analysis
8435	ENSG00000159228	417.87434964699	-0.0326840977769061	0.042932388800708	0.446482488080389	0.93471509286871	Rural_V_Control_meta-analysis
8436	ENSG00000159231	24.2385006244782	-0.227795831135558	0.161753349086214	0.15904483648321	0.737951410491639	Rural_V_Control_meta-analysis
8437	ENSG00000159239	5.889145299758	-0.560750056982334	0.330646435688076	0.0899009434108987	0.624583193475632	Rural_V_Control_meta-analysis
8438	ENSG00000159256	1987.68646142239	-0.0144167859634573	0.0296575399484906	0.626890152091595	0.967557535089957	Rural_V_Control_meta-analysis
8439	ENSG00000159259	82.9678569563321	0.0797237141273935	0.0817887694047224	0.329683610162578	0.880542371927501	Rural_V_Control_meta-analysis
8440	ENSG00000159261	35.3248667318833	-0.251183505949671	0.134307872128219	0.0614550952494012	0.543274475330348	Rural_V_Control_meta-analysis
8441	ENSG00000159263	256.671075227185	-0.211301741760969	0.08001584621976	0.00827230536281578	0.208291442054764	Rural_V_Control_meta-analysis
8442	ENSG00000159267	934.915283549567	-0.0471423521375126	0.0330607375515087	0.153888071673524	0.730182828969491	Rural_V_Control_meta-analysis
8443	ENSG00000159289	4.10197746108024	0.40973049516867	0.395283906411444	0.299946850171691	0.863814599590529	Rural_V_Control_meta-analysis
8444	ENSG00000159307	1.42517571640978	0.49391896720842	0.602019655498724	0.411967250484438	0.922032752008839	Rural_V_Control_meta-analysis
8445	ENSG00000159314	2818.34339367132	0.0442094603768404	0.0265719730542957	0.0961598400915617	0.639732823893965	Rural_V_Control_meta-analysis
8446	ENSG00000159322	1130.06173122354	0.00537613152837635	0.029626000274479	0.856001294586641	0.984333815824799	Rural_V_Control_meta-analysis
8447	ENSG00000159335	5899.86556959375	-0.0464410629505324	0.0354057817943249	0.189628060114671	0.770491743426464	Rural_V_Control_meta-analysis
8448	ENSG00000159337	15.4716167666128	-0.00630574323648007	0.191893769526565	0.973785757307381	0.999796603828932	Rural_V_Control_meta-analysis
8449	ENSG00000159346	2186.21313463941	-0.023430060645145	0.023350635470447	0.31566722222266	0.873214999232807	Rural_V_Control_meta-analysis
8450	ENSG00000159348	957.273982495926	-0.0317699555634764	0.0308693209923534	0.303397111001414	0.865456136176779	Rural_V_Control_meta-analysis
8451	ENSG00000159352	3170.56449789092	0.00196946592322773	0.0225584002737064	0.930428911090907	0.996576688810718	Rural_V_Control_meta-analysis
8452	ENSG00000159363	4508.96585022403	0.0155272352898157	0.0327872301364841	0.635802511030441	0.968950899694506	Rural_V_Control_meta-analysis
8453	ENSG00000159377	2570.17975681013	-0.0277708523328647	0.0308230548240277	0.36760074076997	0.901718572064567	Rural_V_Control_meta-analysis
8454	ENSG00000159388	1783.40619321989	-0.0813859057818741	0.0298509698911311	0.00640279117756843	0.17938468541253	Rural_V_Control_meta-analysis
8455	ENSG00000159399	764.984729832695	-0.00806215729368409	0.0922270840293546	0.930340554430504	0.99657407258294	Rural_V_Control_meta-analysis
8456	ENSG00000159403	26.0192827893569	0.0200794401149351	0.143952432535938	0.889065618064794	0.989957615693188	Rural_V_Control_meta-analysis
8457	ENSG00000159409	8.30692330994701	0.671025695454536	0.452810516041074	0.138363501245893	0.704055694513108	Rural_V_Control_meta-analysis
8458	ENSG00000159423	208.109971709588	0.083663267231458	0.056203607690742	0.136599403683294	0.70255248244135	Rural_V_Control_meta-analysis
8459	ENSG00000159433	92.2717248157127	-0.017681324019016	0.0864860355685815	0.83800860041289	0.984110425070829	Rural_V_Control_meta-analysis
8460	ENSG00000159445	159.369523611401	-0.0480874010326177	0.0601253506637316	0.423834917908697	0.928487635490114	Rural_V_Control_meta-analysis
8461	ENSG00000159450	30.9329935499512	0.0385816361574866	0.201018256977256	0.847796250157416	0.984110425070829	Rural_V_Control_meta-analysis
8462	ENSG00000159459	1230.64171874722	0.0619748892373897	0.0271454819275213	0.0224265625380139	0.355603754960893	Rural_V_Control_meta-analysis
8463	ENSG00000159461	2257.39234134774	0.018607501367413	0.0216674782079705	0.390464337656714	0.914939112379811	Rural_V_Control_meta-analysis
8464	ENSG00000159479	528.691601162675	-0.0161092263937635	0.0362154957939166	0.656452842103077	0.96975681766543	Rural_V_Control_meta-analysis
8465	ENSG00000159496	1.25977171739912	0.534316031673032	0.68089971414064	0.432617402497574	0.930860467988325	Rural_V_Control_meta-analysis
8466	ENSG00000159527	1.24486009266493	0.335199244117197	0.650471726787489	0.606331408315627	0.964727777749606	Rural_V_Control_meta-analysis
8467	ENSG00000159556	6.20678443918419	-0.193106646102204	0.347614873395688	0.57853975870824	0.960626020450013	Rural_V_Control_meta-analysis
8468	ENSG00000159579	1530.24126527996	-0.00066245448917648	0.0236661990625893	0.977668860475079	0.999796603828932	Rural_V_Control_meta-analysis
8469	ENSG00000159588	146.074586990782	0.0566219299232096	0.0610695341729945	0.353837511930478	0.892658127256453	Rural_V_Control_meta-analysis
8470	ENSG00000159592	3974.82353465112	0.0261456827544722	0.0197417248826407	0.185374567271848	0.766564716782372	Rural_V_Control_meta-analysis
8471	ENSG00000159593	762.77523620239	0.0551313899808035	0.0322452380323341	0.087311571738851	0.617861631057769	Rural_V_Control_meta-analysis
8472	ENSG00000159596	298.589344711539	-0.0171799366940622	0.0447167109020576	0.700833924750989	0.975300272068419	Rural_V_Control_meta-analysis
8473	ENSG00000159618	35.0259361325784	-0.263182037846655	0.131840948599143	0.0459112197531526	0.490980413893723	Rural_V_Control_meta-analysis
8474	ENSG00000159640	24.4208533468887	-0.181071787301897	0.161101268216733	0.261028926681611	0.840672871760423	Rural_V_Control_meta-analysis
8475	ENSG00000159658	4044.80214453436	0.0251919499219121	0.0211307766075083	0.233185837897581	0.819875077401991	Rural_V_Control_meta-analysis
8476	ENSG00000159674	1063.06842493336	-0.0817574042746418	0.0491880399497543	0.0964847250958032	0.640069985490619	Rural_V_Control_meta-analysis
8477	ENSG00000159685	156.855566697364	0.0149099582194798	0.0629633054135204	0.812808901927296	0.983895603689799	Rural_V_Control_meta-analysis
8478	ENSG00000159692	3334.6574368931	-0.00016806043077566	0.0220595517482362	0.993921384832091	0.999796603828932	Rural_V_Control_meta-analysis
8479	ENSG00000159713	277.264087541584	-0.160038686908428	0.0788401123500249	0.0423652313555355	0.477099083157793	Rural_V_Control_meta-analysis
8480	ENSG00000159714	381.380448224851	-0.0480466873419114	0.0515232345878848	0.351065443258485	0.891846624001403	Rural_V_Control_meta-analysis
8481	ENSG00000159720	2054.77642645785	-0.00315066323168658	0.0250431423289715	0.89988278430297	0.991412613899144	Rural_V_Control_meta-analysis
8482	ENSG00000159733	113.624361311001	0.0338105380691749	0.074597948835129	0.65037821254396	0.96975681766543	Rural_V_Control_meta-analysis
8483	ENSG00000159753	55.7881028696581	-0.0584978378411758	0.100869861709983	0.561959290466947	0.959083707956601	Rural_V_Control_meta-analysis
8484	ENSG00000159761	14.0925419907899	-0.483583491613695	0.201678655469044	0.0164942229355328	0.2982006406424	Rural_V_Control_meta-analysis
8485	ENSG00000159784	239.549074282563	-0.0316715153591453	0.0701655677391836	0.651713832456721	0.96975681766543	Rural_V_Control_meta-analysis
8486	ENSG00000159788	1591.70339625594	-0.0054441621692741	0.0298837125271597	0.855442848761789	0.984173175252563	Rural_V_Control_meta-analysis
8487	ENSG00000159792	1192.54638489018	0.000700457695919716	0.0363370749716601	0.984620397464471	0.999796603828932	Rural_V_Control_meta-analysis
8488	ENSG00000159840	6705.62960645687	-0.0276835731286279	0.0321426192172647	0.389087650405546	0.914156006826539	Rural_V_Control_meta-analysis
8489	ENSG00000159842	12200.8831219156	0.0619868642136424	0.0216334190930293	0.00416576124430801	0.139732033352051	Rural_V_Control_meta-analysis
8490	ENSG00000159871	11.1257935961475	0.0266507918143995	0.255633360945005	0.916967808288165	0.995242129933347	Rural_V_Control_meta-analysis
8491	ENSG00000159873	697.492266433738	0.0178935945829558	0.0358300270172898	0.61749606444698	0.96624624115795	Rural_V_Control_meta-analysis
8492	ENSG00000159882	90.8327149029962	0.0256607452548215	0.0789236892889379	0.74507994063407	0.978578145061647	Rural_V_Control_meta-analysis
8493	ENSG00000159884	508.193512904965	-0.0490342967640978	0.0377424729130982	0.19388188344538	0.774669917959604	Rural_V_Control_meta-analysis
8494	ENSG00000159885	69.5792287692329	-0.0337656609304263	0.0888441560750032	0.703904628811204	0.975300272068419	Rural_V_Control_meta-analysis
8495	ENSG00000159899	145.903254188151	0.0841385889509306	0.0674202542158777	0.212041314256073	0.799358816536245	Rural_V_Control_meta-analysis
8496	ENSG00000159905	62.9773199702396	0.0463528531344178	0.0936645977981407	0.620683947528962	0.966311761496581	Rural_V_Control_meta-analysis
8497	ENSG00000159915	8.06329046792874	0.218843200619792	0.268318425860362	0.414723208375155	0.923788296533828	Rural_V_Control_meta-analysis
8498	ENSG00000159917	138.665161454556	0.124555124319368	0.0610647659035696	0.041378058531336	0.471209207474289	Rural_V_Control_meta-analysis
8499	ENSG00000159921	406.164873387545	0.0561477273383672	0.0539765384325621	0.29823552856525	0.862489046951908	Rural_V_Control_meta-analysis
8500	ENSG00000159958	20.2923731287131	-0.109118684498181	0.236698584474449	0.644796674143565	0.96975681766543	Rural_V_Control_meta-analysis
8501	ENSG00000160007	3581.35010911083	0.0171879949019422	0.0197270769591123	0.383596105426625	0.911453179074852	Rural_V_Control_meta-analysis
8502	ENSG00000160013	3.69496012281376	0.0122526724946083	0.434842642507578	0.977520777035608	0.999796603828932	Rural_V_Control_meta-analysis
8503	ENSG00000160014	2780.45291292376	0.00606852713555504	0.0276462970783421	0.826255933299498	0.984110425070829	Rural_V_Control_meta-analysis
8504	ENSG00000160049	1386.35300797339	0.0588144500346497	0.0277250051769133	0.0338923283546243	0.430037473175248	Rural_V_Control_meta-analysis
8505	ENSG00000160050	185.944330326182	-0.0648577253628581	0.0611617768009852	0.288949448352414	0.857257773713817	Rural_V_Control_meta-analysis
8506	ENSG00000160051	78.5715274560279	-0.0875319368897259	0.103591327638351	0.398125579966035	0.915981951731947	Rural_V_Control_meta-analysis
8507	ENSG00000160055	482.296161677453	0.00412265745461639	0.0416411782636159	0.921134822616998	0.995830692402152	Rural_V_Control_meta-analysis
8508	ENSG00000160058	3236.41408134512	-0.0262432458108828	0.0225048862997614	0.243568665471925	0.82332464486129	Rural_V_Control_meta-analysis
8509	ENSG00000160062	185.413930453857	0.00281134156396533	0.0575226389339547	0.961019984666184	0.999796603828932	Rural_V_Control_meta-analysis
8510	ENSG00000160072	840.413792316755	0.00260413064673983	0.0340146591415917	0.938974321301558	0.9969332079974	Rural_V_Control_meta-analysis
8511	ENSG00000160075	1822.28100977898	-0.0113367895141448	0.0250725075156785	0.651153592252725	0.96975681766543	Rural_V_Control_meta-analysis
8512	ENSG00000160087	1921.36426143695	0.0190245903581676	0.0250485800065271	0.447548886555378	0.935139370155054	Rural_V_Control_meta-analysis
8513	ENSG00000160094	397.734911949988	0.0585340226814871	0.0474490866342942	0.217345476312206	0.804279180334737	Rural_V_Control_meta-analysis
8514	ENSG00000160097	5.88304532589773	0.432285736820642	0.368725764976984	0.241045587279556	0.82159930360901	Rural_V_Control_meta-analysis
8515	ENSG00000160111	405.230526891793	0.356925415097945	0.0779305100487805	4.64870986185253e-06	0.00161694256064436	Rural_V_Control_meta-analysis
8516	ENSG00000160113	1266.51574383958	-0.0366629908864457	0.0300911974084326	0.223073570758761	0.80952078297577	Rural_V_Control_meta-analysis
8517	ENSG00000160117	12.6707509508306	0.229783204744295	0.196052345971542	0.241176874645433	0.82159930360901	Rural_V_Control_meta-analysis
8518	ENSG00000160124	185.043436947493	0.0159156632293497	0.0561379474717445	0.776786002554271	0.981249381505924	Rural_V_Control_meta-analysis
8519	ENSG00000160145	407.044703670507	0.0354911403282815	0.0391281849270223	0.364381435636079	0.899347425003982	Rural_V_Control_meta-analysis
8520	ENSG00000160161	59.4478766295564	-0.0391328247788855	0.100328125777958	0.696500758774331	0.975300272068419	Rural_V_Control_meta-analysis
8521	ENSG00000160179	303.910924615131	-0.271766569503406	0.0773173480026418	0.000439837709170797	0.0348386304293701	Rural_V_Control_meta-analysis
8522	ENSG00000160180	1186.9995613554	-0.100392568803075	0.137496484966592	0.465300678154255	0.938489076337032	Rural_V_Control_meta-analysis
8523	ENSG00000160181	288.111199574247	-0.0938613098986339	0.244304314756945	0.700831455505305	0.975300272068419	Rural_V_Control_meta-analysis
8524	ENSG00000160182	1214.51948824227	-0.311368507478782	0.137795571050046	0.0238435473342024	0.363676603762859	Rural_V_Control_meta-analysis
8525	ENSG00000160183	93.3374013230068	-0.0601407451447749	0.118023905376862	0.610356880056358	0.96585712376946	Rural_V_Control_meta-analysis
8526	ENSG00000160185	9.16452333620853	-0.233074422098223	0.283486193934223	0.410978989989116	0.921494528214944	Rural_V_Control_meta-analysis
8527	ENSG00000160188	41.192613077939	0.113076722849731	0.126614022088952	0.371813182180068	0.904654944477051	Rural_V_Control_meta-analysis
8528	ENSG00000160190	2792.88679751005	0.014603407979691	0.0280203352040151	0.602247110809409	0.963808955878412	Rural_V_Control_meta-analysis
8529	ENSG00000160191	752.006079313712	0.0628722579426305	0.0335298889710532	0.060777477931088	0.541283487888739	Rural_V_Control_meta-analysis
8530	ENSG00000160193	293.019661524844	0.0727920275086655	0.0584037146693427	0.21263242464587	0.800352252077741	Rural_V_Control_meta-analysis
8531	ENSG00000160194	648.324297139037	0.00667988942749983	0.0327616258743935	0.838436560947576	0.984110425070829	Rural_V_Control_meta-analysis
8532	ENSG00000160199	610.72984019476	-0.0710389981766465	0.0351618785885348	0.043347989762766	0.48064299113254	Rural_V_Control_meta-analysis
8533	ENSG00000160200	118.093297242181	-0.197570886311156	0.0880441537658222	0.0248325436556834	0.368484366719102	Rural_V_Control_meta-analysis
8534	ENSG00000160201	535.815672755899	0.0392658710026054	0.0440536354893151	0.372757709376268	0.905121378914111	Rural_V_Control_meta-analysis
8535	ENSG00000160207	44.973035049904	0.146363476508728	0.112547785473693	0.193444625066929	0.774664559343949	Rural_V_Control_meta-analysis
8536	ENSG00000160208	869.094509367049	0.0334265295381001	0.032408829003793	0.302352365263347	0.865456136176779	Rural_V_Control_meta-analysis
8537	ENSG00000160209	7321.71430148614	0.060427040417642	0.0283885466621306	0.0332897604435263	0.426972643573641	Rural_V_Control_meta-analysis
8538	ENSG00000160213	2964.04564461929	-0.103454804743384	0.0314962630107309	0.00102102174909501	0.059840102511063	Rural_V_Control_meta-analysis
8539	ENSG00000160214	549.157439497436	0.027934800444203	0.0403560886019611	0.488806823366943	0.941233760243484	Rural_V_Control_meta-analysis
8540	ENSG00000160216	3963.30877516913	0.0437368258681587	0.0254589415236551	0.0858083346370699	0.614059564725207	Rural_V_Control_meta-analysis
8541	ENSG00000160218	2157.03655538931	0.0287364017886768	0.0259707357462385	0.268513783815297	0.843995936442927	Rural_V_Control_meta-analysis
8542	ENSG00000160221	128.383812975257	0.11573954600562	0.112831403129214	0.304998014317419	0.865558844656576	Rural_V_Control_meta-analysis
8543	ENSG00000160223	201.813693187556	-0.0247574344003637	0.0609804438344138	0.684750140733288	0.97476902256858	Rural_V_Control_meta-analysis
8544	ENSG00000160226	204.585927636606	0.0353012259290423	0.0566454083350633	0.533155335157505	0.950224225003083	Rural_V_Control_meta-analysis
8545	ENSG00000160229	123.119000723536	0.0156476884081283	0.0755429908470255	0.835903488006662	0.984110425070829	Rural_V_Control_meta-analysis
8546	ENSG00000160233	149.320448279324	-0.059187627953971	0.0659701223599714	0.369618398621506	0.903298362294806	Rural_V_Control_meta-analysis
8547	ENSG00000160255	137.910387919478	0.0212689330333933	0.105704842885186	0.840533916901946	0.984110425070829	Rural_V_Control_meta-analysis
8548	ENSG00000160256	354.163308797841	0.0509602303596985	0.0435366427904234	0.241794364016713	0.82159930360901	Rural_V_Control_meta-analysis
8549	ENSG00000160271	265.180795684146	-0.0992667299975534	0.0569731016569713	0.0814483048873018	0.599711402759701	Rural_V_Control_meta-analysis
8550	ENSG00000160282	6.47641849196887	0.145926921912916	0.32624340032048	0.654662341811073	0.96975681766543	Rural_V_Control_meta-analysis
8551	ENSG00000160284	123.080487724062	-0.0633699004201591	0.0783586917427167	0.418678723431558	0.926364719920246	Rural_V_Control_meta-analysis
8552	ENSG00000160285	2527.87484900658	0.081442466208321	0.0360904887203134	0.0240319204432747	0.365138491774491	Rural_V_Control_meta-analysis
8553	ENSG00000160293	3110.32017586536	0.0815445115674696	0.0281060342892381	0.00371597902282212	0.129025887228857	Rural_V_Control_meta-analysis
8554	ENSG00000160294	2308.05745426408	0.0152030606296669	0.0235654026907795	0.518834354231427	0.948532375138668	Rural_V_Control_meta-analysis
8555	ENSG00000160298	39.9691896024678	-0.0163167906745183	0.120542442020599	0.892326161448646	0.989957615693188	Rural_V_Control_meta-analysis
8556	ENSG00000160299	1173.10370644887	0.0347372439210919	0.0328011044260587	0.28958764034634	0.857333159821305	Rural_V_Control_meta-analysis
8557	ENSG00000160305	1696.01352271189	0.0127840484004451	0.0233302468508536	0.583719182302077	0.961610531471388	Rural_V_Control_meta-analysis
8558	ENSG00000160310	2338.39631846425	0.00350807780460875	0.0248945765699863	0.887935234173854	0.989717657717563	Rural_V_Control_meta-analysis
8559	ENSG00000160318	14.7255316495786	-0.369906521698436	0.233463265684412	0.113095588104461	0.667230608285907	Rural_V_Control_meta-analysis
8560	ENSG00000160323	158.925483054923	-0.0890860892486678	0.0744617016130822	0.231539928074458	0.818059550481927	Rural_V_Control_meta-analysis
8561	ENSG00000160325	1071.47509816149	-0.0684459519040022	0.0445535065903264	0.124473624908861	0.683471943628333	Rural_V_Control_meta-analysis
8562	ENSG00000160326	2190.56745840726	0.0674152428976561	0.0317197072463041	0.0335580417926156	0.428514500145131	Rural_V_Control_meta-analysis
8563	ENSG00000160336	320.835741650679	-0.0324730023616813	0.0457795547365494	0.478117129999363	0.940072837133212	Rural_V_Control_meta-analysis
8564	ENSG00000160345	46.0077131158436	-0.0837838740804469	0.116165616102479	0.470758766840783	0.939990049850559	Rural_V_Control_meta-analysis
8565	ENSG00000160352	298.016854972985	0.0511523860957126	0.0516004594841629	0.321531066120215	0.877408342760778	Rural_V_Control_meta-analysis
8566	ENSG00000160360	807.050361947911	-0.0598013531356814	0.0394712634117642	0.129757076816654	0.693555824620327	Rural_V_Control_meta-analysis
8567	ENSG00000160392	348.182072163003	0.0277688447003002	0.0409975672737648	0.498197181540777	0.943584884452093	Rural_V_Control_meta-analysis
8568	ENSG00000160396	9.27655442043289	-0.0684126803796015	0.317003781185679	0.82913562108264	0.984110425070829	Rural_V_Control_meta-analysis
8569	ENSG00000160401	11.8217897170055	-0.119504394813614	0.245238411802871	0.626046566130193	0.967557535089957	Rural_V_Control_meta-analysis
8570	ENSG00000160404	210.053380067511	-0.0744058986261936	0.0494701193249846	0.13256659002231	0.697663453594214	Rural_V_Control_meta-analysis
8571	ENSG00000160408	9.52084702532044	0.277580015072586	0.255774916340333	0.277810447428012	0.84795252934914	Rural_V_Control_meta-analysis
8572	ENSG00000160410	1922.28379010766	-0.0137410952826986	0.0337136363054921	0.683580059386895	0.974736903057084	Rural_V_Control_meta-analysis
8573	ENSG00000160439	938.82620876307	-0.0450080322306452	0.0325813992969116	0.16715518305044	0.750332665338459	Rural_V_Control_meta-analysis
8574	ENSG00000160445	1272.60886838326	-0.00874504044439327	0.0318117547566797	0.783393331320012	0.981830195188946	Rural_V_Control_meta-analysis
8575	ENSG00000160446	617.624588196648	-0.0287019731926663	0.0397144869912016	0.46985936564701	0.939249106740651	Rural_V_Control_meta-analysis
8576	ENSG00000160447	148.654055358544	0.0253298932828779	0.070588128818396	0.719714266338359	0.976390460312803	Rural_V_Control_meta-analysis
8577	ENSG00000160460	11.979359826921	0.146614222906046	0.248923627752677	0.555866107820844	0.95729469906724	Rural_V_Control_meta-analysis
8578	ENSG00000160469	172.317453249035	-0.0714552515410733	0.0669528838470498	0.285860400959943	0.856204862943591	Rural_V_Control_meta-analysis
8579	ENSG00000160471	592.888603570591	-0.111597725238719	0.0363659576708154	0.00214962471937822	0.0939726653280095	Rural_V_Control_meta-analysis
8580	ENSG00000160472	21.163923765567	0.22055534116757	0.159032053335771	0.165484173843893	0.746896130184001	Rural_V_Control_meta-analysis
8581	ENSG00000160551	6496.73772442995	0.0135590600077261	0.0173714556286356	0.435074988315644	0.932386795211666	Rural_V_Control_meta-analysis
8582	ENSG00000160563	314.097083389236	0.0504211365999327	0.0465503596064496	0.278740756292844	0.849333860347649	Rural_V_Control_meta-analysis
8583	ENSG00000160570	726.12063311323	-0.090551489621635	0.0360357012539368	0.0119767989597218	0.253305827405381	Rural_V_Control_meta-analysis
8584	ENSG00000160584	1002.70044143924	0.00292743287332528	0.030880078696149	0.924473650529533	0.995830692402152	Rural_V_Control_meta-analysis
8585	ENSG00000160588	1287.4445526261	-0.00922280347544688	0.029278492879464	0.752759625464445	0.978845421315034	Rural_V_Control_meta-analysis
8586	ENSG00000160593	7.67293414852323	0.000338401660110718	0.328397469384591	0.999177809096173	0.999796603828932	Rural_V_Control_meta-analysis
8587	ENSG00000160602	208.528378223341	-0.0377558739774423	0.0567901582642286	0.506158409215624	0.944480293270536	Rural_V_Control_meta-analysis
8588	ENSG00000160606	121.566629481569	-0.0865667130147748	0.0675528682311327	0.200029987194647	0.782942288313197	Rural_V_Control_meta-analysis
8589	ENSG00000160613	3238.4467744872	0.0688259548707693	0.0214249332842973	0.00131620288255171	0.070189770897694	Rural_V_Control_meta-analysis
8590	ENSG00000160633	2082.05988621209	0.0186680328720413	0.0241673699762971	0.439849225370088	0.93336370197366	Rural_V_Control_meta-analysis
8591	ENSG00000160678	1.56755087038227	-0.373912012008502	0.581282072567668	0.520059306233708	0.94875400290935	Rural_V_Control_meta-analysis
8592	ENSG00000160679	1839.43739021048	-0.0161913442790987	0.0237477298310585	0.495361640647987	0.942312002183783	Rural_V_Control_meta-analysis
8593	ENSG00000160683	3.90279785552681	0.277647441697802	0.377880099116634	0.462491700497184	0.937546251311434	Rural_V_Control_meta-analysis
8594	ENSG00000160685	2147.35669295129	-0.0449210390276163	0.0328710035599329	0.171755243776866	0.754144484496281	Rural_V_Control_meta-analysis
8595	ENSG00000160688	846.752711168222	0.00742746754788814	0.0313724152729888	0.812849550259939	0.983895603689799	Rural_V_Control_meta-analysis
8596	ENSG00000160691	2517.30372881317	-0.00226534030580107	0.0269177735936252	0.932930978715324	0.996666322411713	Rural_V_Control_meta-analysis
8597	ENSG00000160695	923.58508716631	-0.0134790193324932	0.0329917470753005	0.682864567038731	0.974546671251368	Rural_V_Control_meta-analysis
8598	ENSG00000160703	508.706594498276	-0.00359035045684182	0.043871452377158	0.934775564292577	0.996666322411713	Rural_V_Control_meta-analysis
8599	ENSG00000160710	8010.97822090708	0.0214855894249484	0.0295598035512835	0.46731689175389	0.938489076337032	Rural_V_Control_meta-analysis
8600	ENSG00000160712	198.399664631888	-0.287791499916538	0.102260282033506	0.00488830077942467	0.151926850875659	Rural_V_Control_meta-analysis
8601	ENSG00000160714	1505.77998806303	-0.0403201378587857	0.0232562431122052	0.0829653026274263	0.605507263477999	Rural_V_Control_meta-analysis
8602	ENSG00000160716	19.0874885305763	0.264070203928817	0.185903491456227	0.155471097650378	0.733459924949027	Rural_V_Control_meta-analysis
8603	ENSG00000160741	1561.81783522405	-0.0235182660400143	0.0343021575880115	0.492952384597758	0.941672061359442	Rural_V_Control_meta-analysis
8604	ENSG00000160746	1014.33699695651	-0.00224151384387512	0.030595905676862	0.941597718385872	0.997002352507321	Rural_V_Control_meta-analysis
8605	ENSG00000160752	3419.93635140668	0.0747468501314227	0.0459194763581165	0.103571335354415	0.653051484849103	Rural_V_Control_meta-analysis
8606	ENSG00000160753	1217.51377018972	-0.0683473405838172	0.0294166679640851	0.0201564804915027	0.331823907410566	Rural_V_Control_meta-analysis
8607	ENSG00000160767	602.280229990041	-0.0322250155495552	0.0390515469722618	0.409262719572614	0.920855507405684	Rural_V_Control_meta-analysis
8608	ENSG00000160781	147.839215038	-0.0348658814060585	0.0753931956461543	0.64375581575328	0.96975681766543	Rural_V_Control_meta-analysis
8609	ENSG00000160783	206.811057722449	0.0571052475866644	0.055719896563667	0.305427943140738	0.866155102845056	Rural_V_Control_meta-analysis
8610	ENSG00000160785	1093.04569668789	-0.00123868993556348	0.0272065694402125	0.963685600568415	0.999796603828932	Rural_V_Control_meta-analysis
8611	ENSG00000160789	9011.10544046753	-0.0595463386453621	0.0304951718512866	0.0508613102756928	0.513900798091075	Rural_V_Control_meta-analysis
8612	ENSG00000160796	11805.5912919125	0.00631708488823669	0.0268198654170926	0.813791552379935	0.983895603689799	Rural_V_Control_meta-analysis
8613	ENSG00000160799	1379.15465013849	-0.0162444225469535	0.0271277118443425	0.549297689785233	0.955849308906899	Rural_V_Control_meta-analysis
8614	ENSG00000160801	0.949116519110842	-0.636245643644373	0.913446557667698	0.486095117177435	0.941233760243484	Rural_V_Control_meta-analysis
8615	ENSG00000160803	1918.27697398374	-0.0375294636304317	0.02442928467685	0.12447732773331	0.683471943628333	Rural_V_Control_meta-analysis
8616	ENSG00000160813	457.202314447908	-0.0656968627160516	0.0447741882425609	0.142296308049708	0.711162470038768	Rural_V_Control_meta-analysis
8617	ENSG00000160818	437.030592695654	0.0316500978184873	0.0514772762649369	0.53866283722815	0.951840671958673	Rural_V_Control_meta-analysis
8618	ENSG00000160838	2.71163268114844	-0.378224373154886	0.427326651839271	0.376105786864745	0.907782861643674	Rural_V_Control_meta-analysis
8619	ENSG00000160862	169.020600232491	0.0970441121493008	0.0874121569901629	0.26691711379897	0.843391863051005	Rural_V_Control_meta-analysis
8620	ENSG00000160867	274.676852327412	-0.0498339722427233	0.0503440954547444	0.322238999978639	0.877765347218277	Rural_V_Control_meta-analysis
8621	ENSG00000160877	3578.32024711364	0.0210869646334158	0.0279093539389571	0.449917920404909	0.935139370155054	Rural_V_Control_meta-analysis
8622	ENSG00000160883	3.0836046585648	0.0344004014453205	0.437443239044479	0.937319215887211	0.9969332079974	Rural_V_Control_meta-analysis
8623	ENSG00000160886	36.9401134292968	-0.143169688797329	0.279660485762951	0.6086922522184	0.965029333679588	Rural_V_Control_meta-analysis
8624	ENSG00000160888	4041.49451599539	-0.0703089937604363	0.028017924650535	0.0120926508979579	0.254247587867709	Rural_V_Control_meta-analysis
8625	ENSG00000160908	766.501632637843	0.0156924673981899	0.0342269665906788	0.646605786450571	0.96975681766543	Rural_V_Control_meta-analysis
8626	ENSG00000160917	533.483322248493	-0.0142272364824652	0.0380964231671671	0.70881106646652	0.975300272068419	Rural_V_Control_meta-analysis
8627	ENSG00000160932	1686.42187764051	-0.0447326517402118	0.0703696574005851	0.524984385437738	0.950224225003083	Rural_V_Control_meta-analysis
8628	ENSG00000160948	1529.65835292864	-0.0304975060514987	0.0351791801350322	0.385986292835516	0.912631991335636	Rural_V_Control_meta-analysis
8629	ENSG00000160949	192.04365589375	0.00178668509477206	0.0568183934713971	0.97491422300099	0.999796603828932	Rural_V_Control_meta-analysis
8630	ENSG00000160951	24.605228945489	0.150170424540028	0.153861286600776	0.3290586385581	0.880542371927501	Rural_V_Control_meta-analysis
8631	ENSG00000160953	1535.75112076345	0.0481911471648911	0.0260421186796733	0.0642403759671247	0.547892332342215	Rural_V_Control_meta-analysis
8632	ENSG00000160957	102.722640512336	-0.0936492956241513	0.0798461313873702	0.240847120351556	0.82159930360901	Rural_V_Control_meta-analysis
8633	ENSG00000160959	572.38307573222	-0.0195865231055665	0.0417040622499106	0.638601493041752	0.969506014675778	Rural_V_Control_meta-analysis
8634	ENSG00000160961	261.900753811036	-0.00858357677026114	0.0484791085696534	0.859463435062519	0.984776207462067	Rural_V_Control_meta-analysis
8635	ENSG00000160972	1206.3372240776	-0.0121385850734279	0.0325457833779013	0.709171132334636	0.975300272068419	Rural_V_Control_meta-analysis
8636	ENSG00000160973	3.55152753273832	0.027567956577312	0.396501237124165	0.944569308536187	0.9975721695932	Rural_V_Control_meta-analysis
8637	ENSG00000160991	1384.99865493658	-0.0136319395773346	0.0305173805655666	0.655095806747953	0.96975681766543	Rural_V_Control_meta-analysis
8638	ENSG00000160993	158.881467324089	-0.00898613039333216	0.0601394132895896	0.881220928881088	0.987933902300648	Rural_V_Control_meta-analysis
8639	ENSG00000160999	118.58350677761	-0.0277294485494202	0.0746197802454648	0.710183322270708	0.975300272068419	Rural_V_Control_meta-analysis
8640	ENSG00000161010	379.49212421418	0.0112231930742695	0.0438869722445553	0.798159721628664	0.981830195188946	Rural_V_Control_meta-analysis
8641	ENSG00000161011	14549.2298192361	-0.0688509628270353	0.0367875822818875	0.0612645082603978	0.542764192783148	Rural_V_Control_meta-analysis
8642	ENSG00000161013	7288.70122737282	-0.0352243950968203	0.025128230523823	0.160979239452024	0.739411380914779	Rural_V_Control_meta-analysis
8643	ENSG00000161016	7401.39409575758	-0.018949468352224	0.025723664032199	0.461332116883557	0.937546251311434	Rural_V_Control_meta-analysis
8644	ENSG00000161021	1915.84978505071	-0.0323995004588091	0.0250821026571292	0.196447957358922	0.779362092175243	Rural_V_Control_meta-analysis
8645	ENSG00000161031	14.6924861341935	-0.09373439191086	0.295900833979531	0.751413295922084	0.978578145061647	Rural_V_Control_meta-analysis
8646	ENSG00000161036	409.943415390149	-0.034839888742483	0.0425226398572071	0.41260065269429	0.922447780620739	Rural_V_Control_meta-analysis
8647	ENSG00000161040	67.6917346927427	0.155655724173734	0.0931332565849111	0.0946579586263891	0.63652110546032	Rural_V_Control_meta-analysis
8648	ENSG00000161048	404.541667406066	0.0256574224804451	0.0452381804429484	0.570603438301621	0.960626020450013	Rural_V_Control_meta-analysis
8649	ENSG00000161055	2.34668258510634	0.514017514140842	0.486284754112807	0.290497951902334	0.857481926293491	Rural_V_Control_meta-analysis
8650	ENSG00000161057	1942.53105456606	-0.00668220452416017	0.0259660563347101	0.796913355949044	0.981830195188946	Rural_V_Control_meta-analysis
8651	ENSG00000161082	15.9176226751247	-0.12696964441143	0.196902238989982	0.519033495359279	0.948558969278721	Rural_V_Control_meta-analysis
8652	ENSG00000161091	3022.17202391728	0.0695995676177404	0.0349820068197805	0.0466370115688626	0.495425745917062	Rural_V_Control_meta-analysis
8653	ENSG00000161133	2.32464504804318	1.30248423891099	0.73705214383202	0.0772025330987859	0.587889278991835	Rural_V_Control_meta-analysis
8654	ENSG00000161179	440.028663565697	-0.121516854285236	0.0440577621313401	0.00581338053735936	0.167895466782942	Rural_V_Control_meta-analysis
8655	ENSG00000161180	4.30335746088137	0.395808973992414	0.344427613442759	0.250482185926503	0.830579642557556	Rural_V_Control_meta-analysis
8656	ENSG00000161202	2667.33387187121	-0.00274637172844202	0.0266078973031815	0.917791213457228	0.995637630708227	Rural_V_Control_meta-analysis
8657	ENSG00000161203	4527.42078919342	-0.0161060428461732	0.0206621335206511	0.435687809099448	0.932700688465503	Rural_V_Control_meta-analysis
8658	ENSG00000161204	1245.47544070822	-0.0232459622973029	0.0279861622088576	0.406186389351229	0.919204869947216	Rural_V_Control_meta-analysis
8659	ENSG00000161217	1507.13772240557	0.0171566698685582	0.0263765525791609	0.51540057927568	0.947041889747972	Rural_V_Control_meta-analysis
8660	ENSG00000161243	68.3734888488262	-0.0131733339966399	0.097453705343281	0.89247327443471	0.989957615693188	Rural_V_Control_meta-analysis
8661	ENSG00000161249	1143.87353597318	-0.0763864208693105	0.032465710911584	0.0186309610320844	0.319088507716312	Rural_V_Control_meta-analysis
8662	ENSG00000161265	18.5621940264832	0.0705904448821104	0.155333958340988	0.649509940176925	0.96975681766543	Rural_V_Control_meta-analysis
8663	ENSG00000161267	152.944327305481	0.0235949182356763	0.0790163814603694	0.765239212833244	0.981249381505924	Rural_V_Control_meta-analysis
8664	ENSG00000161270	18.5233808781066	-0.0408439511841366	0.203366707073006	0.840824523890134	0.984110425070829	Rural_V_Control_meta-analysis
8665	ENSG00000161277	41.199672485569	-0.196006700183032	0.123200162233062	0.111618267362753	0.663653763583817	Rural_V_Control_meta-analysis
8666	ENSG00000161298	15.7982649023937	0.145866368503008	0.1793195825349	0.415963764729462	0.924970306357094	Rural_V_Control_meta-analysis
8667	ENSG00000161328	72.0406487433284	-0.0787760376309247	0.0942637005550168	0.403324512647087	0.917041587628789	Rural_V_Control_meta-analysis
8668	ENSG00000161381	9.44407087611499	0.141750583118517	0.299479975054656	0.635983177283625	0.968950899694506	Rural_V_Control_meta-analysis
8669	ENSG00000161395	596.472414084164	-0.0419879783421526	0.044222255105453	0.342378475595951	0.886740464436747	Rural_V_Control_meta-analysis
8670	ENSG00000161405	48.5272107553076	-0.058879260117249	0.133821282463891	0.659948495567383	0.969971726979295	Rural_V_Control_meta-analysis
8671	ENSG00000161509	13.177982260126	0.380192220484764	0.297314804971138	0.200984023790839	0.784519243877391	Rural_V_Control_meta-analysis
8672	ENSG00000161513	637.717515440716	-0.0315898990810536	0.0457679576152568	0.490056680785934	0.941233760243484	Rural_V_Control_meta-analysis
8673	ENSG00000161526	2519.39144870371	-0.0516475981977536	0.0232476568161503	0.0263085930894508	0.378982518931174	Rural_V_Control_meta-analysis
8674	ENSG00000161533	2884.97854400307	0.0609726492463758	0.0234126134026794	0.00920715415643625	0.219589039265309	Rural_V_Control_meta-analysis
8675	ENSG00000161542	893.286236666863	-0.0136474387326938	0.0295568965082098	0.64427172962302	0.96975681766543	Rural_V_Control_meta-analysis
8676	ENSG00000161544	41.1009573252517	0.0839497665933819	0.141386467652091	0.55267199535195	0.955849308906899	Rural_V_Control_meta-analysis
8677	ENSG00000161547	2482.81571016324	-0.0472673250563416	0.0253551381595875	0.0622920925605038	0.546355697736967	Rural_V_Control_meta-analysis
8678	ENSG00000161551	103.247773849744	0.0841808042706415	0.0761889322696543	0.2692048961188	0.843995936442927	Rural_V_Control_meta-analysis
8679	ENSG00000161558	52.5716791375697	-0.0901818627191736	0.111686052484473	0.419402321649292	0.926364719920246	Rural_V_Control_meta-analysis
8680	ENSG00000161610	1.95513970544838	0.101073108762206	0.506602957326959	0.841862659534603	0.984110425070829	Rural_V_Control_meta-analysis
8681	ENSG00000161618	340.298608146962	-0.0100977949738394	0.0436495866866368	0.817052460827933	0.984110425070829	Rural_V_Control_meta-analysis
8682	ENSG00000161638	420.042743165051	-0.0481683390120778	0.05132315462021	0.347971919990658	0.890707514190135	Rural_V_Control_meta-analysis
8683	ENSG00000161642	265.039535726649	0.040887864078427	0.0565324165513893	0.469517680090886	0.938986329923434	Rural_V_Control_meta-analysis
8684	ENSG00000161647	248.341661952814	-0.0352205998033347	0.0542140402966901	0.51591298273462	0.947041889747972	Rural_V_Control_meta-analysis
8685	ENSG00000161652	1.94288931124166	0.00826025390873021	0.668975938166053	0.990148283046251	0.999796603828932	Rural_V_Control_meta-analysis
8686	ENSG00000161653	117.530845834484	-0.0263068099561693	0.0698918503795828	0.706624677808702	0.975300272068419	Rural_V_Control_meta-analysis
8687	ENSG00000161654	711.567737411866	0.0404795949449566	0.0353589636134166	0.252284358869773	0.831289509305661	Rural_V_Control_meta-analysis
8688	ENSG00000161664	2.6699239902457	-0.417101854529638	0.487116729395027	0.391850253231003	0.915615035547493	Rural_V_Control_meta-analysis
8689	ENSG00000161671	6846.92572856017	-0.0262046662350856	0.028147570931618	0.351866838373038	0.891846624001403	Rural_V_Control_meta-analysis
8690	ENSG00000161677	409.031817006156	0.00128749935773796	0.0457931292539479	0.977569985903785	0.999796603828932	Rural_V_Control_meta-analysis
8691	ENSG00000161681	6.33955583339192	-0.434925544617333	0.294898386696501	0.140257745658954	0.708148920966637	Rural_V_Control_meta-analysis
8692	ENSG00000161682	79.1189585862486	-0.014760156778109	0.0962683175410845	0.878143485691921	0.98766783533245	Rural_V_Control_meta-analysis
8693	ENSG00000161692	120.308878896441	-0.0954033964650902	0.0664229153667583	0.150916295546921	0.724905652582029	Rural_V_Control_meta-analysis
8694	ENSG00000161714	3055.70028880089	-0.0440153477073268	0.0282111983256545	0.118710648723677	0.673775316835914	Rural_V_Control_meta-analysis
8695	ENSG00000161791	47.8046213665251	-0.0221074440109237	0.119418293348324	0.853130123390334	0.984110425070829	Rural_V_Control_meta-analysis
8696	ENSG00000161798	90.0460783386272	0.145500305713955	0.115390669008954	0.207331728215882	0.791694948066552	Rural_V_Control_meta-analysis
8697	ENSG00000161800	214.303281013308	-0.0663722588396595	0.064398100638331	0.302702383484092	0.865456136176779	Rural_V_Control_meta-analysis
8698	ENSG00000161813	2147.94836335063	0.0350650833914385	0.0273197527264796	0.199314642937785	0.782489353204905	Rural_V_Control_meta-analysis
8699	ENSG00000161835	24.9653351847175	-0.0238698294058487	0.169611086211938	0.888081095969873	0.989717657717563	Rural_V_Control_meta-analysis
8700	ENSG00000161847	480.646616781269	-0.00679512262453819	0.044862519098511	0.879608546016434	0.987722638933546	Rural_V_Control_meta-analysis
8701	ENSG00000161860	1.67167277891896	0.331411707952159	0.600486837507506	0.581013419839682	0.961292340172507	Rural_V_Control_meta-analysis
8702	ENSG00000161888	10.1109738335456	-0.0204245988125991	0.253191974126376	0.935705644895362	0.996786069603223	Rural_V_Control_meta-analysis
8703	ENSG00000161904	2192.60634329799	-0.0147305747326684	0.0266923722330088	0.58104113886302	0.961292340172507	Rural_V_Control_meta-analysis
8704	ENSG00000161914	158.121136831649	0.0207217741202353	0.0596793815110254	0.72842731452471	0.977805362284076	Rural_V_Control_meta-analysis
8705	ENSG00000161920	158.374151855341	-0.0009479173164784	0.0564312854687953	0.986597983390087	0.999796603828932	Rural_V_Control_meta-analysis
8706	ENSG00000161921	4261.68703646467	0.00276683430041474	0.0319740371957939	0.931042104216172	0.996624534425948	Rural_V_Control_meta-analysis
8707	ENSG00000161940	11.4732746701266	-0.250705335661424	0.216259321755454	0.246341639580318	0.825437954614678	Rural_V_Control_meta-analysis
8708	ENSG00000161955	194.422071448139	-0.0436833941902536	0.0587043718910749	0.456800820460723	0.936043813880037	Rural_V_Control_meta-analysis
8709	ENSG00000161956	320.248649342561	-0.0496040385683758	0.0444048611999012	0.263957654184048	0.841911417656881	Rural_V_Control_meta-analysis
8710	ENSG00000161958	29.4453446946028	0.0770137639810514	0.143106313700178	0.590468183472558	0.962262266812073	Rural_V_Control_meta-analysis
8711	ENSG00000161960	305.025148792927	0.0230678890922171	0.0509509649625064	0.650731036854756	0.96975681766543	Rural_V_Control_meta-analysis
8712	ENSG00000161970	98.6887166455509	-0.0540629710031362	0.0832537870529767	0.516095685013051	0.947041889747972	Rural_V_Control_meta-analysis
8713	ENSG00000161980	185.750475505447	0.0496753266722282	0.0546877419667524	0.36369607390069	0.899347425003982	Rural_V_Control_meta-analysis
8714	ENSG00000161981	215.313978408917	0.0431550060295189	0.0570849008283465	0.449661578746444	0.935139370155054	Rural_V_Control_meta-analysis
8715	ENSG00000161996	560.19074713638	0.0418078999430888	0.042723249300939	0.327790060137957	0.87969271910474	Rural_V_Control_meta-analysis
8716	ENSG00000161999	856.16620359658	-0.039383325783579	0.0329792715236385	0.23240591268068	0.819208347305448	Rural_V_Control_meta-analysis
8717	ENSG00000162004	15.7964808489101	0.255573895288382	0.181698035625219	0.159550215999318	0.738658407404252	Rural_V_Control_meta-analysis
8718	ENSG00000162006	1.77307056748513	0.479399521347483	0.650766188282316	0.461323434837804	0.937546251311434	Rural_V_Control_meta-analysis
8719	ENSG00000162032	1073.3808793083	-0.0861135908452259	0.0384687133173762	0.0251861373892103	0.371751105375798	Rural_V_Control_meta-analysis
8720	ENSG00000162040	4.03625670731292	0.490918616620087	0.468064325651832	0.294257636129291	0.859564678386561	Rural_V_Control_meta-analysis
8721	ENSG00000162062	59.470167638836	-0.0240816812290272	0.0930392243437195	0.795763600059664	0.981830195188946	Rural_V_Control_meta-analysis
8722	ENSG00000162063	191.100804690115	-0.0253986914196316	0.0551579612109985	0.645177533746567	0.96975681766543	Rural_V_Control_meta-analysis
8723	ENSG00000162065	386.519911144434	-0.0032938142659291	0.0419389385361994	0.93739984008688	0.9969332079974	Rural_V_Control_meta-analysis
8724	ENSG00000162066	254.845441669315	0.0547459339049588	0.0569533801323827	0.33643091895173	0.883020784650211	Rural_V_Control_meta-analysis
8725	ENSG00000162069	2029.36939882112	-0.0341971855165007	0.0254999595086616	0.179898301661566	0.763285564860954	Rural_V_Control_meta-analysis
8726	ENSG00000162073	963.594490471495	-0.0197997042747002	0.0324014580008889	0.541150270223578	0.952841486438908	Rural_V_Control_meta-analysis
8727	ENSG00000162076	252.199704526481	-0.0319765905118557	0.0486545017574809	0.5110410680493	0.945824995811313	Rural_V_Control_meta-analysis
8728	ENSG00000162078	435.064224825197	-0.0589848741444301	0.0436086762104442	0.176185074525177	0.758774890204445	Rural_V_Control_meta-analysis
8729	ENSG00000162086	493.244271947079	-0.0550206242299164	0.0392961014795858	0.161466974556523	0.740249740087211	Rural_V_Control_meta-analysis
8730	ENSG00000162104	896.994589918952	0.0346230598763539	0.0335592327120063	0.302212684586195	0.865456136176779	Rural_V_Control_meta-analysis
8731	ENSG00000162105	1961.16563801968	0.036932294462962	0.0262910731116668	0.160096655762974	0.739368543064167	Rural_V_Control_meta-analysis
8732	ENSG00000162129	573.14744633051	0.0545303501563787	0.036709088267893	0.137418637736503	0.703112623447811	Rural_V_Control_meta-analysis
8733	ENSG00000162139	165.023732458725	-0.03318794836912	0.0575771878463818	0.564339477313129	0.960187784569286	Rural_V_Control_meta-analysis
8734	ENSG00000162144	868.905920861117	-0.0188113752860952	0.0417167126265739	0.652038997678147	0.96975681766543	Rural_V_Control_meta-analysis
8735	ENSG00000162148	51.7988500614876	0.120572544014855	0.152544664993188	0.42928945339158	0.929874415976584	Rural_V_Control_meta-analysis
8736	ENSG00000162174	14.1098035033233	0.255161450060408	0.197295960479767	0.1959098013265	0.778316360952446	Rural_V_Control_meta-analysis
8737	ENSG00000162188	2.9100916912017	0.0130761112368071	0.418667223347468	0.975083955227559	0.999796603828932	Rural_V_Control_meta-analysis
8738	ENSG00000162191	1638.58580324262	-0.0152885728978853	0.0282230372918091	0.588021440030256	0.962173147066629	Rural_V_Control_meta-analysis
8739	ENSG00000162194	93.1344982816674	0.056110996258734	0.0798975762426937	0.482500455327487	0.940803128503082	Rural_V_Control_meta-analysis
8740	ENSG00000162222	398.102636982282	-0.0224887355086951	0.0410860138552228	0.584133186255149	0.961610531471388	Rural_V_Control_meta-analysis
8741	ENSG00000162227	239.169365406103	-0.0533779504142953	0.0520656834520602	0.305266909765372	0.865994654237066	Rural_V_Control_meta-analysis
8742	ENSG00000162231	2150.49408725722	-0.0860778479124429	0.0377193888723288	0.0224858930748722	0.355693246728935	Rural_V_Control_meta-analysis
8743	ENSG00000162236	887.38661872815	-0.00473828778270621	0.0295934706835964	0.872792369245844	0.987112314125504	Rural_V_Control_meta-analysis
8744	ENSG00000162241	128.592835520994	-0.0266196575901942	0.0727651416755572	0.714492078050999	0.976259568541907	Rural_V_Control_meta-analysis
8745	ENSG00000162244	4498.32574235153	-0.032202141412893	0.0250204383030447	0.198082624080975	0.781005910619912	Rural_V_Control_meta-analysis
8746	ENSG00000162298	1399.39049188821	-0.0298406319230439	0.0331065292162286	0.367401264586377	0.901599579858417	Rural_V_Control_meta-analysis
8747	ENSG00000162300	666.623131491103	-0.030871598707912	0.035491306494443	0.384390302241834	0.911849615652381	Rural_V_Control_meta-analysis
8748	ENSG00000162302	2095.72109902503	-0.0285437891073427	0.0288650784671924	0.32272710676964	0.877870402637579	Rural_V_Control_meta-analysis
8749	ENSG00000162337	2620.70488766223	0.0400832410974036	0.0276042676544868	0.146483027181713	0.719376437970353	Rural_V_Control_meta-analysis
8750	ENSG00000162341	355.005167037812	0.0387900851362754	0.03970087123126	0.328540048914101	0.88036187952196	Rural_V_Control_meta-analysis
8751	ENSG00000162344	1012.67951836188	-0.252778046015946	0.0596034294160036	2.22527769380844e-05	0.00494506154179654	Rural_V_Control_meta-analysis
8752	ENSG00000162366	2298.77866631617	-0.10163786589141	0.049651774876662	0.040656734496133	0.469341812365172	Rural_V_Control_meta-analysis
8753	ENSG00000162368	3492.41902823244	-0.0339109035185066	0.0291976612809585	0.245468971150168	0.824759247879607	Rural_V_Control_meta-analysis
8754	ENSG00000162373	1.86270489106902	0.462627083819288	0.545152501964074	0.396093011735459	0.915872214517757	Rural_V_Control_meta-analysis
8755	ENSG00000162377	265.843271231858	-0.0499155163004921	0.0571131246388923	0.382131170590487	0.910784854677162	Rural_V_Control_meta-analysis
8756	ENSG00000162378	1251.12556980311	0.0567471493593313	0.0274706148521723	0.0388530312580468	0.457987849844423	Rural_V_Control_meta-analysis
8757	ENSG00000162384	248.902689780796	0.0352326458949148	0.0493299416325485	0.475088457204128	0.940072837133212	Rural_V_Control_meta-analysis
8758	ENSG00000162385	496.128237103178	0.00667303833410027	0.038095508676856	0.860949189804014	0.984811699973395	Rural_V_Control_meta-analysis
8759	ENSG00000162390	1021.88649207888	0.0839609817382462	0.0323091418074102	0.00935841386609024	0.220847524863486	Rural_V_Control_meta-analysis
8760	ENSG00000162396	81.5667264149675	0.0165853818496747	0.0852320811757493	0.845713278472142	0.984110425070829	Rural_V_Control_meta-analysis
8761	ENSG00000162402	3048.81348117339	0.032211635498603	0.0220026427770393	0.143196848325767	0.712422130973965	Rural_V_Control_meta-analysis
8762	ENSG00000162407	177.01498457169	0.000615915974578101	0.0659667010614041	0.992550442890669	0.999796603828932	Rural_V_Control_meta-analysis
8763	ENSG00000162408	645.18593159138	0.123160000670023	0.0345185738636338	0.000359806809370283	0.0312875486408941	Rural_V_Control_meta-analysis
8764	ENSG00000162409	257.988502954539	0.0551331775224752	0.0583850378061911	0.3450147356321	0.888959873506383	Rural_V_Control_meta-analysis
8765	ENSG00000162413	1665.33577969053	-0.0678665698528918	0.0342461524133394	0.0475096565674156	0.49917542508027	Rural_V_Control_meta-analysis
8766	ENSG00000162415	40.8483789833143	0.0592665759590429	0.119240827663614	0.619166078116428	0.96624624115795	Rural_V_Control_meta-analysis
8767	ENSG00000162419	609.147609626056	0.00919943554279508	0.0376731585889139	0.807083117579309	0.98266729288897	Rural_V_Control_meta-analysis
8768	ENSG00000162426	17.0456923859719	0.179887671194901	0.16908629191951	0.287382670560469	0.856747133675665	Rural_V_Control_meta-analysis
8769	ENSG00000162430	1100.58024959628	0.0651811691792665	0.0361741067226471	0.071565289131434	0.574821599449269	Rural_V_Control_meta-analysis
8770	ENSG00000162433	1033.26684836293	0.057263641945673	0.0498060747819597	0.250254237247574	0.830374905840145	Rural_V_Control_meta-analysis
8771	ENSG00000162434	6403.45629142501	-0.0557741273599348	0.0210287960207783	0.00799516493456005	0.204349263503132	Rural_V_Control_meta-analysis
8772	ENSG00000162437	413.102336318973	0.0242311197908437	0.0420483204353656	0.564433755153261	0.960227547310173	Rural_V_Control_meta-analysis
8773	ENSG00000162438	7.79864734698405	0.152255842245915	0.263533037269469	0.563433864866507	0.959677742002403	Rural_V_Control_meta-analysis
8774	ENSG00000162441	784.025111410969	0.0305886819528721	0.0397228730395655	0.441268985881086	0.933902615621347	Rural_V_Control_meta-analysis
8775	ENSG00000162444	60.1998640376571	0.0248539533451673	0.108306454628285	0.818497383807859	0.984110425070829	Rural_V_Control_meta-analysis
8776	ENSG00000162458	13123.1388575814	0.0187931814732323	0.0247221514562358	0.447149503225943	0.935093983127113	Rural_V_Control_meta-analysis
8777	ENSG00000162461	35.0539469412442	0.0351875669257122	0.142752280465559	0.80529992274969	0.981929897226646	Rural_V_Control_meta-analysis
8778	ENSG00000162482	24.9198085099864	0.0226578286852361	0.165722403740702	0.891250872271103	0.989957615693188	Rural_V_Control_meta-analysis
8779	ENSG00000162490	20.6183922642466	-0.0253500684228164	0.16003733546998	0.874140853180989	0.987442317520463	Rural_V_Control_meta-analysis
8780	ENSG00000162496	4956.33914832571	-0.0541259148280536	0.0312477576960148	0.0832462245301205	0.605646180146615	Rural_V_Control_meta-analysis
8781	ENSG00000162510	7.23393841248261	0.308282646634516	0.321467534850617	0.33756614083556	0.883314136966879	Rural_V_Control_meta-analysis
8782	ENSG00000162511	45.5618648416092	0.049974369184357	0.12592259318058	0.691466433949859	0.975300272068419	Rural_V_Control_meta-analysis
8783	ENSG00000162512	2319.39324605082	-0.0214246005397967	0.029315178748946	0.464879069723241	0.938236105693863	Rural_V_Control_meta-analysis
8784	ENSG00000162517	909.039155506128	-0.0306851553820786	0.0337719672975728	0.363562152535399	0.899347425003982	Rural_V_Control_meta-analysis
8785	ENSG00000162520	58.8853221938558	-0.107065740187666	0.103136362621055	0.299224033378628	0.863368075593271	Rural_V_Control_meta-analysis
8786	ENSG00000162521	3285.05007032591	0.0283820129137823	0.0228248145503183	0.21369403152517	0.802208527899036	Rural_V_Control_meta-analysis
8787	ENSG00000162522	7191.70878449654	-0.0304564035293256	0.0244768197698159	0.213390723888104	0.801523845553437	Rural_V_Control_meta-analysis
8788	ENSG00000162526	7.62747573601365	-0.0104467419930853	0.273953660594197	0.969581445090757	0.999796603828932	Rural_V_Control_meta-analysis
8789	ENSG00000162542	515.310073092242	0.0460980667529028	0.0397369845276129	0.246016382263832	0.825343851432412	Rural_V_Control_meta-analysis
8790	ENSG00000162543	86.8011703466091	-0.149196773468679	0.0895533129034972	0.0957112922821672	0.638659422986404	Rural_V_Control_meta-analysis
8791	ENSG00000162545	4081.63196197719	-0.0916168016098396	0.024122750036518	0.000145902546890921	0.0174704558794909	Rural_V_Control_meta-analysis
8792	ENSG00000162551	6.30178939551647	-0.149432941785321	0.302141126500234	0.620896661446073	0.966367709148297	Rural_V_Control_meta-analysis
8793	ENSG00000162552	128.610724089107	-0.141336085487554	0.0828164525115932	0.0878929943653539	0.618300914970896	Rural_V_Control_meta-analysis
8794	ENSG00000162571	46.4378687135248	0.296562425212493	0.126757403217448	0.0193040747520737	0.325463852511254	Rural_V_Control_meta-analysis
8795	ENSG00000162572	61.6196926149867	-0.0592793805544658	0.100710286071293	0.556120931595169	0.957315185411434	Rural_V_Control_meta-analysis
8796	ENSG00000162576	1220.92855711946	-0.0867660637073121	0.0537892715333026	0.106728478933745	0.656192882145653	Rural_V_Control_meta-analysis
8797	ENSG00000162585	692.314259658639	0.00919639548748103	0.0436727041665886	0.83321863952784	0.984110425070829	Rural_V_Control_meta-analysis
8798	ENSG00000162591	4861.7794384505	0.000180123922687525	0.0363663880488644	0.996048067541807	0.999796603828932	Rural_V_Control_meta-analysis
8799	ENSG00000162595	173.905018930306	0.0702910877382253	0.0646361811967158	0.276821087497133	0.847617977848388	Rural_V_Control_meta-analysis
8800	ENSG00000162598	3.06875959455381	0.0248387471621673	0.450119877249823	0.955993058214338	0.999191613079501	Rural_V_Control_meta-analysis
8801	ENSG00000162599	307.308616690744	0.205421764449626	0.0603576700490011	0.000665508724357885	0.0449543343695583	Rural_V_Control_meta-analysis
8802	ENSG00000162600	49.6834969137422	0.0309652179297201	0.112756484861399	0.783607980683493	0.981830195188946	Rural_V_Control_meta-analysis
8803	ENSG00000162601	1595.5523755366	0.0342771549930002	0.0271879142908166	0.207399038694378	0.791694948066552	Rural_V_Control_meta-analysis
8804	ENSG00000162604	609.466319016668	-0.0212771989725938	0.0374047368904121	0.569466750710016	0.960626020450013	Rural_V_Control_meta-analysis
8805	ENSG00000162607	579.712229457005	-0.0326842690572231	0.0378851351954109	0.388291357578159	0.914127577171364	Rural_V_Control_meta-analysis
8806	ENSG00000162613	2649.88172113502	0.014792573562896	0.0222931089062123	0.506978909255937	0.94453737847041	Rural_V_Control_meta-analysis
8807	ENSG00000162614	1059.88951572429	0.0497903069382328	0.044792693451599	0.266322187262666	0.842718169316093	Rural_V_Control_meta-analysis
8808	ENSG00000162616	390.773730609953	0.00290064782474603	0.0469353144621219	0.950721333329917	0.997695476165661	Rural_V_Control_meta-analysis
8809	ENSG00000162620	22.1634923212283	0.0717356115520177	0.190388900919077	0.706333664012376	0.975300272068419	Rural_V_Control_meta-analysis
8810	ENSG00000162623	322.133257579854	0.0626131320624505	0.0480245245413008	0.192310610183484	0.773992098872141	Rural_V_Control_meta-analysis
8811	ENSG00000162627	519.80650288142	-0.0363838388013166	0.0359445665757024	0.311432481615156	0.870084794019934	Rural_V_Control_meta-analysis
8812	ENSG00000162630	5.31443080601712	0.277815294766629	0.34474065410838	0.420319242940047	0.926592405315548	Rural_V_Control_meta-analysis
8813	ENSG00000162636	503.796176947454	0.0290336094390695	0.0388575805116623	0.454954877177094	0.935519603500001	Rural_V_Control_meta-analysis
8814	ENSG00000162639	89.270384019906	-0.0416265518400121	0.0822520467918106	0.61279676906416	0.96585712376946	Rural_V_Control_meta-analysis
8815	ENSG00000162641	2.54447191154432	0.880203509390997	0.520122482093857	0.0905887024923374	0.627288369057841	Rural_V_Control_meta-analysis
8816	ENSG00000162642	602.633413530963	-0.00615950723796167	0.0363245053433072	0.865349164659506	0.985461619109618	Rural_V_Control_meta-analysis
8817	ENSG00000162643	9.44584748153003	-0.00923739994839952	0.22891472049828	0.967811685530452	0.999796603828932	Rural_V_Control_meta-analysis
8818	ENSG00000162645	615.123575471085	-0.0366770853443443	0.0420641375929951	0.383245245327472	0.911453179074852	Rural_V_Control_meta-analysis
8819	ENSG00000162650	217.984236013061	-0.09756799450304	0.0543518088844221	0.0726346551712864	0.578550025857749	Rural_V_Control_meta-analysis
8820	ENSG00000162654	173.439392263659	-0.310915988743741	0.142912217853218	0.0295871903475336	0.401979964181699	Rural_V_Control_meta-analysis
8821	ENSG00000162664	1300.7666965466	0.0636384986683392	0.0293879213224236	0.0303521355773032	0.405709414567127	Rural_V_Control_meta-analysis
8822	ENSG00000162669	3.00822992147585	-0.21971718856742	0.412200330999405	0.594009377421231	0.963014491794102	Rural_V_Control_meta-analysis
8823	ENSG00000162676	25.2809826472838	0.0553580589730792	0.139192021868482	0.69084396551513	0.975300272068419	Rural_V_Control_meta-analysis
8824	ENSG00000162687	0.884763513215015	1.20964925994654	1.12089417327461	0.280506425565366	0.850987415398172	Rural_V_Control_meta-analysis
8825	ENSG00000162688	983.971788046981	0.0427670018911203	0.0317989486624266	0.178651478495186	0.761034192704067	Rural_V_Control_meta-analysis
8826	ENSG00000162692	2.87125507923266	-0.153663364212344	0.592289657822308	0.795296115064227	0.981830195188946	Rural_V_Control_meta-analysis
8827	ENSG00000162694	91.8841991895332	0.0344843954146685	0.0774193514236055	0.656013761208871	0.96975681766543	Rural_V_Control_meta-analysis
8828	ENSG00000162695	1370.37721972799	0.0628781929947611	0.0282650264015827	0.0261085418064447	0.378384663861517	Rural_V_Control_meta-analysis
8829	ENSG00000162702	1114.21535473975	-0.0522940300919708	0.027817661275236	0.0601236255923682	0.539715128307242	Rural_V_Control_meta-analysis
8830	ENSG00000162704	7336.26127591016	-0.05470591511027	0.0241628205241242	0.0235708327836049	0.362207087844915	Rural_V_Control_meta-analysis
8831	ENSG00000162711	3.53893846481441	-0.154682145282239	0.403721329531316	0.701615310544943	0.975300272068419	Rural_V_Control_meta-analysis
8832	ENSG00000162714	638.627206345956	0.0441915302834241	0.0314515416768348	0.160001290000404	0.739368543064167	Rural_V_Control_meta-analysis
8833	ENSG00000162722	332.7801429136	0.0572903751956405	0.0527998928023756	0.277900756219207	0.848055368844186	Rural_V_Control_meta-analysis
8834	ENSG00000162723	2.76311170812181	0.742193414304169	0.466008218783136	0.111236117260773	0.663571810154158	Rural_V_Control_meta-analysis
8835	ENSG00000162729	1706.60715625554	0.0038407859740439	0.0311476865546041	0.901862518672082	0.991698184579826	Rural_V_Control_meta-analysis
8836	ENSG00000162733	41.8782667034724	0.241007709542731	0.122882086387881	0.0498449163128916	0.509596588502406	Rural_V_Control_meta-analysis
8837	ENSG00000162734	8657.35232647574	-0.018415890675178	0.0282267066321489	0.514125176668155	0.946959685342088	Rural_V_Control_meta-analysis
8838	ENSG00000162735	634.424391979091	-0.0416456052471431	0.0374182268536693	0.265718544397741	0.842718169316093	Rural_V_Control_meta-analysis
8839	ENSG00000162736	2775.03835076692	-0.0117440645185895	0.0234170275833326	0.616006502521895	0.96624624115795	Rural_V_Control_meta-analysis
8840	ENSG00000162738	2645.19255154775	0.0372810438849943	0.0289140279105201	0.197267518280786	0.779713510991248	Rural_V_Control_meta-analysis
8841	ENSG00000162745	3.59565840470588	0.242294153772873	0.387309530991731	0.531588669241107	0.950224225003083	Rural_V_Control_meta-analysis
8842	ENSG00000162746	7.49583331335167	-0.0983347524781166	0.264846232440251	0.710421559872102	0.975300272068419	Rural_V_Control_meta-analysis
8843	ENSG00000162753	1.25097688694864	-0.679889423839499	0.673024779976792	0.312399627954727	0.870193949734615	Rural_V_Control_meta-analysis
8844	ENSG00000162755	76.9743762901905	-0.0616317882007375	0.0885988267659393	0.486662084181221	0.941233760243484	Rural_V_Control_meta-analysis
8845	ENSG00000162757	871.524826612892	-0.0217758789250947	0.0398616747256957	0.584869287764579	0.961796295721003	Rural_V_Control_meta-analysis
8846	ENSG00000162769	279.453964781954	0.0616578970542849	0.0474245208732923	0.193557466784323	0.774664559343949	Rural_V_Control_meta-analysis
8847	ENSG00000162771	54.5969890005821	-0.298418247148638	0.149767998467367	0.0463121925765113	0.493053343409142	Rural_V_Control_meta-analysis
8848	ENSG00000162772	10466.8009156149	-0.149041696829397	0.0361422519904137	3.72749651496957e-05	0.00727316393164795	Rural_V_Control_meta-analysis
8849	ENSG00000162775	500.585176774641	0.0624543044876662	0.0398234600425076	0.116815985438516	0.671364273376873	Rural_V_Control_meta-analysis
8850	ENSG00000162777	657.1574847418	-0.0151852126645366	0.038663201637443	0.694499547880743	0.975300272068419	Rural_V_Control_meta-analysis
8851	ENSG00000162779	1.38077964749814	-0.644154084946142	0.739525084001988	0.383733674535514	0.911453179074852	Rural_V_Control_meta-analysis
8852	ENSG00000162782	0.571618364936664	-0.0974080482437496	1.89653654311994	0.959037846582002	0.999620037140146	Rural_V_Control_meta-analysis
8853	ENSG00000162783	2801.74666648158	-0.0762837897769039	0.0306641405993231	0.0128564980453303	0.261295899886501	Rural_V_Control_meta-analysis
8854	ENSG00000162804	51.8705257452459	0.000682766353093032	0.101639199556848	0.994640211286453	0.999796603828932	Rural_V_Control_meta-analysis
8855	ENSG00000162813	1340.80202032189	0.0288779467440921	0.0267748831904132	0.280790105351154	0.850987415398172	Rural_V_Control_meta-analysis
8856	ENSG00000162814	9.13897018571038	0.155434590343862	0.245363148649213	0.526415067861284	0.950224225003083	Rural_V_Control_meta-analysis
8857	ENSG00000162817	502.355494197177	0.0414202531820687	0.0471620948646208	0.379806414001096	0.908564861855867	Rural_V_Control_meta-analysis
8858	ENSG00000162819	2308.23546499741	-0.0352453129811639	0.0238935662197489	0.140186634175014	0.708148920966637	Rural_V_Control_meta-analysis
8859	ENSG00000162825	299.518255203672	0.109402402686285	0.0524208756898269	0.0368880739831419	0.446789692452892	Rural_V_Control_meta-analysis
8860	ENSG00000162836	378.065214597249	0.0546780363269698	0.0443597170856142	0.217722941286222	0.804279180334737	Rural_V_Control_meta-analysis
8861	ENSG00000162849	517.513425760211	0.0513339909718386	0.0624397537434596	0.41099930178775	0.921494528214944	Rural_V_Control_meta-analysis
8862	ENSG00000162851	194.191411445228	0.0119393128158327	0.0552604550695734	0.828944661693821	0.984110425070829	Rural_V_Control_meta-analysis
8863	ENSG00000162852	567.73608468662	-0.0356812016907728	0.0340542000587713	0.294741441278501	0.859564678386561	Rural_V_Control_meta-analysis
8864	ENSG00000162869	789.342801190911	0.00287306616936684	0.0300047423223351	0.92371616192429	0.995830692402152	Rural_V_Control_meta-analysis
8865	ENSG00000162873	11.1292007789358	-0.24932087532051	0.224289163164744	0.266308175028765	0.842718169316093	Rural_V_Control_meta-analysis
8866	ENSG00000162877	3.95598841954875	-0.324883098337017	0.387031637120122	0.401232212981318	0.916936107654219	Rural_V_Control_meta-analysis
8867	ENSG00000162878	111.639275297978	-0.0188468232451326	0.0867435920180705	0.827997548831339	0.984110425070829	Rural_V_Control_meta-analysis
8868	ENSG00000162881	13.389385543698	0.231930558523109	0.203354845096355	0.254069130243395	0.833696899896291	Rural_V_Control_meta-analysis
8869	ENSG00000162882	40.9064180588972	-0.167588417884299	0.116934710874519	0.151806577292071	0.726347259770673	Rural_V_Control_meta-analysis
8870	ENSG00000162885	1572.87246775896	0.0199482243409349	0.0236576983904675	0.3991153443396	0.916584686297346	Rural_V_Control_meta-analysis
8871	ENSG00000162889	3854.11709432869	-0.0246314076062158	0.0201134825253324	0.220717779672686	0.806522857924908	Rural_V_Control_meta-analysis
8872	ENSG00000162891	1.95397234373951	-0.476747317673298	0.62226034687157	0.443584614270754	0.934000776254388	Rural_V_Control_meta-analysis
8873	ENSG00000162894	9.02268090087747	-0.488687911010122	0.246826518735615	0.0477165483720836	0.500304570087377	Rural_V_Control_meta-analysis
8874	ENSG00000162896	3293.5624910984	0.266643256831145	0.159176354347592	0.0939060533846979	0.635036709279445	Rural_V_Control_meta-analysis
8875	ENSG00000162909	27667.0263132534	-0.0415092535132487	0.014634341862533	0.00456212976973169	0.146280714059533	Rural_V_Control_meta-analysis
8876	ENSG00000162910	253.129751806754	0.0430428754643004	0.0487864656422115	0.37763036765233	0.908447734541766	Rural_V_Control_meta-analysis
8877	ENSG00000162913	38.2128048548918	-0.0106492541073461	0.119368748087043	0.928912567597245	0.996019372842509	Rural_V_Control_meta-analysis
8878	ENSG00000162923	4332.85800217763	0.0348335985135665	0.0200324841323293	0.0820601543605886	0.601833978170052	Rural_V_Control_meta-analysis
8879	ENSG00000162924	1142.00204707975	0.0268753195234994	0.0404449869745553	0.506376270513036	0.944532834476294	Rural_V_Control_meta-analysis
8880	ENSG00000162927	132.170751518216	-0.0497806909526299	0.0652800114419113	0.445718852408233	0.934437703189996	Rural_V_Control_meta-analysis
8881	ENSG00000162928	1106.07799852173	0.00301463024708717	0.028404670697177	0.915478020597165	0.994714652374355	Rural_V_Control_meta-analysis
8882	ENSG00000162929	933.466549172058	0.0458587006044067	0.0333052771338138	0.168536997734291	0.751995303964492	Rural_V_Control_meta-analysis
8883	ENSG00000162931	63.8280345991374	0.0816729207702827	0.0902686426574455	0.365583955171704	0.900933732249167	Rural_V_Control_meta-analysis
8884	ENSG00000162946	123.91149842731	0.105887974129894	0.0719224720773599	0.140952949701842	0.708843899930507	Rural_V_Control_meta-analysis
8885	ENSG00000162949	16.8905179162016	-0.109619549668553	0.192589231512156	0.569228316179622	0.960626020450013	Rural_V_Control_meta-analysis
8886	ENSG00000162951	263.83128397482	-0.231335330462165	0.0947293375525389	0.0146034611818489	0.27816116536855	Rural_V_Control_meta-analysis
8887	ENSG00000162959	183.30081455468	0.134764676806227	0.0615627251791971	0.0285922696613083	0.395894816643423	Rural_V_Control_meta-analysis
8888	ENSG00000162961	626.496612887094	-0.0616496368041073	0.0341902153584736	0.0713667270596592	0.573514632322726	Rural_V_Control_meta-analysis
8889	ENSG00000162971	512.27591392064	0.0253798028810267	0.0403586924234662	0.529443382801793	0.950224225003083	Rural_V_Control_meta-analysis
8890	ENSG00000162972	129.936183485408	0.00654194910361617	0.0646461028208231	0.919394600798574	0.995771557682583	Rural_V_Control_meta-analysis
8891	ENSG00000162975	23.1875798360575	-0.0683771445654146	0.161449511683864	0.671915695611146	0.973767511714607	Rural_V_Control_meta-analysis
8892	ENSG00000162976	329.543524087601	-0.0522581133708931	0.0470815892949985	0.267021457699494	0.843391863051005	Rural_V_Control_meta-analysis
8893	ENSG00000162980	484.179996600512	0.0546948638082507	0.0397953423861892	0.169316403800281	0.752677353486734	Rural_V_Control_meta-analysis
8894	ENSG00000162981	592.63073418433	-0.0972751479729468	0.0601411872283019	0.105781952501701	0.655839760024629	Rural_V_Control_meta-analysis
8895	ENSG00000162992	8.70282713209579	0.324542064071378	0.595343092096305	0.585661010174709	0.961985177656168	Rural_V_Control_meta-analysis
8896	ENSG00000162994	144.322786960181	0.0873854076922721	0.0661809647105515	0.186701191554061	0.767842632668541	Rural_V_Control_meta-analysis
8897	ENSG00000162998	4.23544758852493	0.183893286504784	0.357961473109152	0.607445191206895	0.964773788244141	Rural_V_Control_meta-analysis
8898	ENSG00000162999	15.328276211113	0.160330415264785	0.200986166450837	0.425033773101205	0.928791257936661	Rural_V_Control_meta-analysis
8899	ENSG00000163001	500.416735911114	0.0099298702998228	0.0432315767134738	0.818332496252454	0.984110425070829	Rural_V_Control_meta-analysis
8900	ENSG00000163002	115.396551371932	0.0358334812893011	0.0706368453935998	0.611950202087043	0.96585712376946	Rural_V_Control_meta-analysis
8901	ENSG00000163006	91.7489361243136	0.0448536806513285	0.0790635277137662	0.570502289013585	0.960626020450013	Rural_V_Control_meta-analysis
8902	ENSG00000163013	546.686922599241	0.0127822167242584	0.038933245035005	0.742676448044858	0.978229754674187	Rural_V_Control_meta-analysis
8903	ENSG00000163026	156.721387762352	-0.0924267439673013	0.0613870815700242	0.132160039020652	0.696280774498805	Rural_V_Control_meta-analysis
8904	ENSG00000163029	736.357304647353	-0.0240406942628847	0.0365006576316685	0.510128710416748	0.945503810535829	Rural_V_Control_meta-analysis
8905	ENSG00000163032	25.8259438525887	-0.0476739982520366	0.165981682693447	0.773940462930941	0.981249381505924	Rural_V_Control_meta-analysis
8906	ENSG00000163040	36.1186272047926	-0.0251359286746572	0.123642358961158	0.838904113732426	0.984110425070829	Rural_V_Control_meta-analysis
8907	ENSG00000163041	4979.8116345187	-0.0586736529384591	0.0207559859536351	0.00470112129241138	0.148358857354205	Rural_V_Control_meta-analysis
8908	ENSG00000163050	26.008544896847	-0.0333441763643807	0.1751096294623	0.848980918348707	0.984110425070829	Rural_V_Control_meta-analysis
8909	ENSG00000163053	22.4627422323491	0.0147977991595447	0.211241214622785	0.944152536528369	0.9975721695932	Rural_V_Control_meta-analysis
8910	ENSG00000163069	1348.52887904519	-0.02310775620667	0.0319033848989192	0.468878988865295	0.938603119388691	Rural_V_Control_meta-analysis
8911	ENSG00000163071	591.368315800101	-0.0732030805290706	0.0386345956427173	0.0581249111470358	0.535303673237006	Rural_V_Control_meta-analysis
8912	ENSG00000163072	259.19520592984	0.0163584453379071	0.0566663177116004	0.772826097007437	0.981249381505924	Rural_V_Control_meta-analysis
8913	ENSG00000163075	6.34624434040038	-0.286659800536647	0.360260788460648	0.42620595699887	0.92894853916693	Rural_V_Control_meta-analysis
8914	ENSG00000163082	2596.96425911022	0.0377200420274015	0.0289918215653879	0.193238594937971	0.774664559343949	Rural_V_Control_meta-analysis
8915	ENSG00000163083	580.484797320558	-0.111548610721124	0.0472966277396803	0.0183494675833531	0.31644370348971	Rural_V_Control_meta-analysis
8916	ENSG00000163092	3.0296441797783	0.313044067132134	0.588973675641069	0.595066979322372	0.963014491794102	Rural_V_Control_meta-analysis
8917	ENSG00000163093	51.0306653064793	0.0212896160776136	0.104190376355507	0.838092654394186	0.984110425070829	Rural_V_Control_meta-analysis
8918	ENSG00000163104	1030.1339812562	0.0682542287201552	0.0315371493661115	0.0304452816292811	0.406275651433276	Rural_V_Control_meta-analysis
8919	ENSG00000163110	4701.87612726064	0.000210694315041108	0.0334251424170632	0.994970593523321	0.999796603828932	Rural_V_Control_meta-analysis
8920	ENSG00000163116	2.90138897730849	0.697951516832552	0.459847317460155	0.129067425331418	0.692282536139015	Rural_V_Control_meta-analysis
8921	ENSG00000163121	295.32495366109	0.00932730633186877	0.0674307733073213	0.889984217406131	0.989957615693188	Rural_V_Control_meta-analysis
8922	ENSG00000163125	1288.03382916824	0.00851188553021309	0.034232535791379	0.8036323079402	0.981830195188946	Rural_V_Control_meta-analysis
8923	ENSG00000163126	20.3263386771307	0.130252467390459	0.155662158567503	0.402725319985309	0.917041587628789	Rural_V_Control_meta-analysis
8924	ENSG00000163131	2751.4250583534	-0.0124283986247869	0.0303826661703631	0.682494055030917	0.974392106696667	Rural_V_Control_meta-analysis
8925	ENSG00000163132	65.6723513688791	-0.0434378061753995	0.118421276612114	0.713762652171783	0.976259568541907	Rural_V_Control_meta-analysis
8926	ENSG00000163138	291.534564711684	0.00772805737722791	0.043697898864834	0.859624704363048	0.984811699973395	Rural_V_Control_meta-analysis
8927	ENSG00000163141	17.0086337641644	0.0718562752116509	0.185125590254315	0.697905922164097	0.975300272068419	Rural_V_Control_meta-analysis
8928	ENSG00000163155	253.668032435102	0.0123834614183427	0.0491391359440432	0.801034785099222	0.981830195188946	Rural_V_Control_meta-analysis
8929	ENSG00000163156	757.670585117326	-0.0677856422298954	0.034074317526125	0.0466629124435633	0.495425745917062	Rural_V_Control_meta-analysis
8930	ENSG00000163157	43.7112321122963	-0.00367860277595206	0.121668581508986	0.975879941994951	0.999796603828932	Rural_V_Control_meta-analysis
8931	ENSG00000163159	1100.03586580349	-0.00391916151853614	0.0285075406954612	0.890652930096858	0.989957615693188	Rural_V_Control_meta-analysis
8932	ENSG00000163161	1374.80099427117	0.00606454297962999	0.0244591322222467	0.804176220254577	0.981929515855937	Rural_V_Control_meta-analysis
8933	ENSG00000163162	1619.3488586107	-0.0275001088910006	0.0266877705086491	0.302804160976562	0.865456136176779	Rural_V_Control_meta-analysis
8934	ENSG00000163166	1955.98397500515	0.0357492971808217	0.0300275382765925	0.233830139994446	0.819875077401991	Rural_V_Control_meta-analysis
8935	ENSG00000163170	183.506466842557	-0.0669403670709493	0.0539650912281633	0.214813314997515	0.802770531768781	Rural_V_Control_meta-analysis
8936	ENSG00000163171	3641.07112074821	-0.0900823351180011	0.0285311854655265	0.00159221671249065	0.0767333355417183	Rural_V_Control_meta-analysis
8937	ENSG00000163191	10599.7190646964	-0.0550617119323457	0.0297827566480573	0.0644898430218329	0.548456681739412	Rural_V_Control_meta-analysis
8938	ENSG00000163214	481.521446047545	0.0164391059265389	0.035743539373248	0.645574903195151	0.96975681766543	Rural_V_Control_meta-analysis
8939	ENSG00000163218	22.8198005829266	-0.0100509423623043	0.174318989391377	0.954020783789327	0.998835573305835	Rural_V_Control_meta-analysis
8940	ENSG00000163219	32.7433088275153	0.0309723427354951	0.174393592311837	0.859036941062068	0.984499037102864	Rural_V_Control_meta-analysis
8941	ENSG00000163220	1.00001007672522	0.800831613736576	0.854746225480073	0.34879803733499	0.890707514190135	Rural_V_Control_meta-analysis
8942	ENSG00000163235	11128.268901516	-0.0526055909595537	0.0237783281458845	0.02694363285045	0.383590382008	Rural_V_Control_meta-analysis
8943	ENSG00000163249	921.06012435047	0.0101483543712447	0.0328328666882335	0.757252055573057	0.979284650363914	Rural_V_Control_meta-analysis
8944	ENSG00000163251	2213.35971589325	-0.0105031775943236	0.0328245261962133	0.748983822026686	0.978578145061647	Rural_V_Control_meta-analysis
8945	ENSG00000163257	692.739266708355	0.00366619183343035	0.0340064726413706	0.914147482888107	0.994436594644766	Rural_V_Control_meta-analysis
8946	ENSG00000163263	4.32992250477948	-0.48486566944534	0.363024250698555	0.181670609257048	0.765228770006497	Rural_V_Control_meta-analysis
8947	ENSG00000163273	25.3235486470377	0.0996330632157492	0.236668996270475	0.673769226047979	0.973923938957709	Rural_V_Control_meta-analysis
8948	ENSG00000163281	276.635545427041	-0.0248476956779074	0.0458486418445107	0.587852586783669	0.962173147066629	Rural_V_Control_meta-analysis
8949	ENSG00000163283	10.703421546909	0.00102453041570218	0.311333478592789	0.997374341079371	0.999796603828932	Rural_V_Control_meta-analysis
8950	ENSG00000163291	385.458437964004	-0.0540492456799439	0.0448922956337039	0.228598862203219	0.817336714022682	Rural_V_Control_meta-analysis
8951	ENSG00000163293	937.059581303284	-0.0963577898520254	0.0371824067203309	0.00955616574808658	0.222884332316888	Rural_V_Control_meta-analysis
8952	ENSG00000163297	4066.86853343727	-0.0601227882651224	0.0243065517140206	0.0133788599546806	0.267556866906422	Rural_V_Control_meta-analysis
8953	ENSG00000163312	240.184070594268	0.0212581250089228	0.0493890872828493	0.666889058757593	0.971621860528552	Rural_V_Control_meta-analysis
8954	ENSG00000163319	499.751236437102	-0.00591676306256691	0.0367040566533015	0.871934397745375	0.986880905015647	Rural_V_Control_meta-analysis
8955	ENSG00000163320	1752.62507028355	-0.0499819440021497	0.0233580074564314	0.0323692730469468	0.420966046702027	Rural_V_Control_meta-analysis
8956	ENSG00000163322	234.612017150435	0.107484499063476	0.052451843460342	0.0404422239616575	0.467540161406445	Rural_V_Control_meta-analysis
8957	ENSG00000163328	136.84821055204	0.0771320593591421	0.0682434855244679	0.258371761729919	0.837461766667521	Rural_V_Control_meta-analysis
8958	ENSG00000163344	314.652408538578	-0.0137778684529527	0.0429712607945057	0.748490921880032	0.978578145061647	Rural_V_Control_meta-analysis
8959	ENSG00000163346	6989.56442771593	-0.00965384439199824	0.0319001084801942	0.762173890530209	0.980542267768182	Rural_V_Control_meta-analysis
8960	ENSG00000163347	17719.172440034	-0.0292123108523731	0.0246774163083997	0.23650531215414	0.819875077401991	Rural_V_Control_meta-analysis
8961	ENSG00000163348	1159.30500728976	-0.00601006005747247	0.0288420353733566	0.834933442670194	0.984110425070829	Rural_V_Control_meta-analysis
8962	ENSG00000163349	2807.93402666648	-0.0409022310422118	0.0245274643579486	0.0953932835600416	0.638277367120582	Rural_V_Control_meta-analysis
8963	ENSG00000163352	3.60026835905834	0.266024338067175	0.387385011580529	0.492260325370561	0.941672061359442	Rural_V_Control_meta-analysis
8964	ENSG00000163354	10.5337997053985	-0.0314530514386074	0.226339603887532	0.889478615232796	0.989957615693188	Rural_V_Control_meta-analysis
8965	ENSG00000163357	4.08705919622667	0.480743297132033	0.420644319056069	0.253091065266744	0.832798394798571	Rural_V_Control_meta-analysis
8966	ENSG00000163362	8130.3459393829	0.0482851803715532	0.0331740407263715	0.145527854025426	0.718325791947881	Rural_V_Control_meta-analysis
8967	ENSG00000163374	1047.01240413451	0.00537199950373537	0.0320216397013686	0.86677088235472	0.986004111628439	Rural_V_Control_meta-analysis
8968	ENSG00000163376	130.190434677607	0.00312926327222894	0.0787341041818611	0.968296665157319	0.999796603828932	Rural_V_Control_meta-analysis
8969	ENSG00000163378	525.576868577936	-0.0343927719580385	0.0361500412555503	0.341406656463508	0.886482717204824	Rural_V_Control_meta-analysis
8970	ENSG00000163382	829.640102112262	0.0107422183725037	0.0347021247834132	0.75689933434677	0.979250371921107	Rural_V_Control_meta-analysis
8971	ENSG00000163389	469.168162553784	-0.000390258849856455	0.0406781246030326	0.99234535177195	0.999796603828932	Rural_V_Control_meta-analysis
8972	ENSG00000163393	234.189289466185	-0.00976146023631235	0.052992840652552	0.853853909887252	0.984110425070829	Rural_V_Control_meta-analysis
8973	ENSG00000163395	175.711918090616	0.0870060287417083	0.0749009132837021	0.245391862690288	0.824703134077968	Rural_V_Control_meta-analysis
8974	ENSG00000163399	10392.8639631122	-0.0110515498664	0.0182788387510494	0.545438845312709	0.955460957728855	Rural_V_Control_meta-analysis
8975	ENSG00000163406	94.6762828678179	0.0208348326688689	0.0933990380806309	0.823478449738893	0.984110425070829	Rural_V_Control_meta-analysis
8976	ENSG00000163412	441.530112167954	0.0636348870774399	0.0446891432051163	0.154462361174315	0.730750378116217	Rural_V_Control_meta-analysis
8977	ENSG00000163428	1241.22605544642	-0.0483821742203984	0.0288360536402959	0.0933790832748712	0.633864750116093	Rural_V_Control_meta-analysis
8978	ENSG00000163430	5551.30325040756	0.0736266125328928	0.0323342567469479	0.0227834371980715	0.357387250165827	Rural_V_Control_meta-analysis
8979	ENSG00000163431	3.45211294195161	0.620034069703907	0.44035844610433	0.159124764314389	0.737951410491639	Rural_V_Control_meta-analysis
8980	ENSG00000163435	6983.857452902	-0.104930919892656	0.0351330464093431	0.00282031246463942	0.111419751689459	Rural_V_Control_meta-analysis
8981	ENSG00000163444	1100.90151025816	-0.0410500328969534	0.0271935684261276	0.131158459875932	0.695570221416941	Rural_V_Control_meta-analysis
8982	ENSG00000163449	89.3249945577189	-0.0982292678753856	0.0931899055072519	0.29184800017024	0.858990021891976	Rural_V_Control_meta-analysis
8983	ENSG00000163453	37.2013740139097	-0.308419572678902	0.171285084941004	0.0717625892683499	0.575539563054435	Rural_V_Control_meta-analysis
8984	ENSG00000163462	56.0433724297382	-0.0192089918878814	0.111943567254507	0.863755689487082	0.985461619109618	Rural_V_Control_meta-analysis
8985	ENSG00000163463	104.740955824188	-0.195072916114296	0.0727393201894071	0.00732253968333663	0.19301587303688	Rural_V_Control_meta-analysis
8986	ENSG00000163466	7704.33344350054	-0.0238492378702396	0.0218256151889152	0.274517728898929	0.847398475959457	Rural_V_Control_meta-analysis
8987	ENSG00000163467	2.29947096038655	-0.131226344152755	0.46587534232772	0.778191232583531	0.981357764017327	Rural_V_Control_meta-analysis
8988	ENSG00000163468	3841.74447076311	0.017632414063504	0.0285018282648006	0.536152549938033	0.950274838265078	Rural_V_Control_meta-analysis
8989	ENSG00000163472	192.279923791786	-0.00256893298304126	0.0578294579982493	0.964567573392443	0.999796603828932	Rural_V_Control_meta-analysis
8990	ENSG00000163479	2648.10177170847	-0.0212553420533399	0.0241352348637488	0.378492762772834	0.908447824300728	Rural_V_Control_meta-analysis
8991	ENSG00000163481	507.856959192586	-0.0269271251343249	0.0362473513608698	0.457559467607346	0.936091654311069	Rural_V_Control_meta-analysis
8992	ENSG00000163482	743.98174458776	-0.00502202616020189	0.0339326688320378	0.882342973536028	0.988098881651529	Rural_V_Control_meta-analysis
8993	ENSG00000163485	3.37637235397494	-0.196140964948568	0.444815767407487	0.659250086332949	0.969931161501351	Rural_V_Control_meta-analysis
8994	ENSG00000163491	11.4772613779578	0.0612679426307621	0.22979002047281	0.789757307122923	0.981830195188946	Rural_V_Control_meta-analysis
8995	ENSG00000163501	40.3836289244106	0.0907833833946982	0.180718604588689	0.615423708373503	0.96624624115795	Rural_V_Control_meta-analysis
8996	ENSG00000163507	149.972477274359	-0.0283297284631719	0.0651239676766687	0.663553482727497	0.970427865003244	Rural_V_Control_meta-analysis
8997	ENSG00000163510	583.09184832874	-0.0112042074656419	0.0378905808760995	0.767459949023221	0.981249381505924	Rural_V_Control_meta-analysis
8998	ENSG00000163512	931.241382690069	-0.0521235888672818	0.0313933075373255	0.0968459153545217	0.641065665448319	Rural_V_Control_meta-analysis
8999	ENSG00000163513	5218.94526069863	-0.0341142012083663	0.0227602068286622	0.133911806659649	0.698458831319295	Rural_V_Control_meta-analysis
9000	ENSG00000163516	872.696880423668	-0.0625406663187444	0.0335777206362874	0.0625235801597741	0.546355697736967	Rural_V_Control_meta-analysis
9001	ENSG00000163517	464.179524951114	0.00867707779074799	0.0407478721578047	0.831369438237036	0.984110425070829	Rural_V_Control_meta-analysis
9002	ENSG00000163518	6.20390700846548	-0.0612607288046864	0.37571763898045	0.870479134616547	0.986658129415839	Rural_V_Control_meta-analysis
9003	ENSG00000163520	119.098188432107	-0.0782395229105369	0.111978210760997	0.484737596669417	0.941233760243484	Rural_V_Control_meta-analysis
9004	ENSG00000163521	93.0938854317793	-0.0367619011489875	0.0754545722284759	0.626112533798207	0.967557535089957	Rural_V_Control_meta-analysis
9005	ENSG00000163527	3787.651492341	0.0366147732864162	0.0209117855765966	0.0799604352540612	0.594225250378532	Rural_V_Control_meta-analysis
9006	ENSG00000163528	123.513067019518	-0.0238463082387924	0.0665099102496602	0.719940982620151	0.976390460312803	Rural_V_Control_meta-analysis
9007	ENSG00000163531	28.323649338634	0.58142407741019	0.220336376986189	0.00831995527240142	0.208291442054764	Rural_V_Control_meta-analysis
9008	ENSG00000163535	129.138903487719	-0.0578597164136368	0.0675555401119317	0.391734398071798	0.915615035547493	Rural_V_Control_meta-analysis
9009	ENSG00000163536	29.3478654156465	0.0642366407363484	0.13477140959911	0.633622743248482	0.968531798013782	Rural_V_Control_meta-analysis
9010	ENSG00000163539	1388.01738090456	0.0468793809496256	0.0257595046994306	0.0687762551278146	0.564028745281924	Rural_V_Control_meta-analysis
9011	ENSG00000163541	682.561980491245	-0.0502311562425595	0.031128812642064	0.106602335059069	0.656192882145653	Rural_V_Control_meta-analysis
9012	ENSG00000163545	2481.60417102956	0.011119323003512	0.0495724705423532	0.822520456777593	0.984110425070829	Rural_V_Control_meta-analysis
9013	ENSG00000163558	2425.09120757335	0.0029004891116491	0.0212429861117984	0.891395455011945	0.989957615693188	Rural_V_Control_meta-analysis
9014	ENSG00000163565	359.106873067154	-0.00904589113196009	0.0681642890183105	0.894424957782575	0.989957615693188	Rural_V_Control_meta-analysis
9015	ENSG00000163576	8.37116711382253	-0.0833597210719655	0.23868847369758	0.726908640244736	0.977805362284076	Rural_V_Control_meta-analysis
9016	ENSG00000163577	238.940137428554	0.0179561151949306	0.0523779908835817	0.731735425032026	0.978073911718103	Rural_V_Control_meta-analysis
9017	ENSG00000163584	238.997623461114	-0.0624952452823668	0.0652836989432293	0.338422345753959	0.883446207799515	Rural_V_Control_meta-analysis
9018	ENSG00000163586	211.192542919848	0.549544244893881	0.467650380388124	0.239947625560632	0.82159930360901	Rural_V_Control_meta-analysis
9019	ENSG00000163590	406.416164686291	-0.114451066641545	0.052841239941025	0.0303156110430227	0.40556001395348	Rural_V_Control_meta-analysis
9020	ENSG00000163596	61.4739434060289	0.0964146436896094	0.100630298414404	0.338008553688658	0.883314136966879	Rural_V_Control_meta-analysis
9021	ENSG00000163602	2186.33314876666	-0.0362597617422213	0.0264661401579679	0.170673341410917	0.754144484496281	Rural_V_Control_meta-analysis
9022	ENSG00000163605	2119.57582220515	0.0244303467606496	0.0276577318622774	0.377068887649934	0.908305300190608	Rural_V_Control_meta-analysis
9023	ENSG00000163606	4.86813529468172	-0.484497076077338	0.381261452195793	0.2038091211686	0.787097740453198	Rural_V_Control_meta-analysis
9024	ENSG00000163607	314.487374683038	-0.0408137005616667	0.0430180449529291	0.342743869992254	0.886788796875171	Rural_V_Control_meta-analysis
9025	ENSG00000163608	821.471687642855	-0.0182867972286246	0.0323130513434498	0.571444058064815	0.960626020450013	Rural_V_Control_meta-analysis
9026	ENSG00000163611	65.356002351265	0.33010709155462	0.0996110680564681	0.000919846768855231	0.0566059550064758	Rural_V_Control_meta-analysis
9027	ENSG00000163617	214.501788183661	0.106704218698063	0.0559901774137971	0.0566804740506555	0.531390550446801	Rural_V_Control_meta-analysis
9028	ENSG00000163618	113.530577393299	0.0596606616027653	0.0862083660014002	0.488904750370927	0.941233760243484	Rural_V_Control_meta-analysis
9029	ENSG00000163623	5.40637393098336	-0.341002387296794	0.441475542395894	0.439868597140037	0.93336370197366	Rural_V_Control_meta-analysis
9030	ENSG00000163624	2662.14013640382	0.0139027902838498	0.0257113229469503	0.588696200905062	0.96220920498988	Rural_V_Control_meta-analysis
9031	ENSG00000163625	3773.10287584286	0.054384762303822	0.0199845011265397	0.00650164729329973	0.181546870319015	Rural_V_Control_meta-analysis
9032	ENSG00000163626	350.900882288926	-0.00147978533975482	0.0417430773920648	0.971721044521706	0.999796603828932	Rural_V_Control_meta-analysis
9033	ENSG00000163629	1352.48106405184	-0.00372560898292355	0.0346499806242758	0.914375473619844	0.994436594644766	Rural_V_Control_meta-analysis
9034	ENSG00000163630	30.7214146524358	-0.221786758508495	0.175628740645966	0.206655364917968	0.791694948066552	Rural_V_Control_meta-analysis
9035	ENSG00000163633	5.43002161497414	0.141642057592	0.309161095083013	0.646844906998658	0.96975681766543	Rural_V_Control_meta-analysis
9036	ENSG00000163634	531.454775971798	0.0282641695647468	0.0373845716464288	0.449626207698651	0.935139370155054	Rural_V_Control_meta-analysis
9037	ENSG00000163635	1552.48330376857	-0.0140196184177094	0.0255108413613328	0.582624415988283	0.961467916614741	Rural_V_Control_meta-analysis
9038	ENSG00000163636	1488.47885971948	-0.0122248644694631	0.0281425367060704	0.664004537148855	0.970427865003244	Rural_V_Control_meta-analysis
9039	ENSG00000163637	334.251636578854	0.0880244122026682	0.0457514303993001	0.0543582544723213	0.525883075323405	Rural_V_Control_meta-analysis
9040	ENSG00000163638	25395.6288448232	0.0413401903322148	0.0339361841883962	0.223157711122274	0.809642489332513	Rural_V_Control_meta-analysis
9041	ENSG00000163644	231.356921243956	-0.00285852482500113	0.0637138919375717	0.964214901391043	0.999796603828932	Rural_V_Control_meta-analysis
9042	ENSG00000163645	4.78680753664944	0.253691144294351	0.335819783688759	0.44998600822157	0.935139370155054	Rural_V_Control_meta-analysis
9043	ENSG00000163655	629.158518668263	0.0278327663704383	0.0378366884727028	0.461972580567447	0.937546251311434	Rural_V_Control_meta-analysis
9044	ENSG00000163659	4351.44550807639	-0.0781599812392726	0.0265084957927853	0.0031933255655214	0.119711585919504	Rural_V_Control_meta-analysis
9045	ENSG00000163660	3063.10863333836	-0.043863217684498	0.0275839828799877	0.11179652650251	0.664088505110838	Rural_V_Control_meta-analysis
9046	ENSG00000163666	6.56599558809306	-0.15132645929593	0.297775524787944	0.611320302486779	0.96585712376946	Rural_V_Control_meta-analysis
9047	ENSG00000163681	4385.81731146018	-0.00350415712490211	0.0204295728013229	0.863811950158538	0.985461619109618	Rural_V_Control_meta-analysis
9048	ENSG00000163682	4412.96534195184	-0.0447318827932673	0.0262075965043654	0.0878538614097062	0.618300914970896	Rural_V_Control_meta-analysis
9049	ENSG00000163683	4048.69474558485	0.00630012625665461	0.0332868576315741	0.849883026556089	0.984110425070829	Rural_V_Control_meta-analysis
9050	ENSG00000163684	146.411257080678	0.114585676670899	0.0605886116938781	0.0585965628751085	0.535740003429563	Rural_V_Control_meta-analysis
9051	ENSG00000163686	219.356304881019	-0.0586354353597385	0.0500131077938108	0.241035955637978	0.82159930360901	Rural_V_Control_meta-analysis
9052	ENSG00000163689	73.7616577670961	-0.127399262944201	0.0869137995170468	0.142699596736732	0.711475556288761	Rural_V_Control_meta-analysis
9053	ENSG00000163694	2460.61416616142	0.0580955786219886	0.0281420860228061	0.0389829836170726	0.457987849844423	Rural_V_Control_meta-analysis
9054	ENSG00000163697	4677.94836124094	0.0787124923572595	0.0245436539771757	0.00134108113521426	0.0708161655558687	Rural_V_Control_meta-analysis
9055	ENSG00000163701	293.108779284659	0.0541467377821806	0.0652182237460591	0.406403453125413	0.919204869947216	Rural_V_Control_meta-analysis
9056	ENSG00000163702	341.354882237962	-0.080044515414633	0.0474691380346522	0.0917489492701701	0.629999926546419	Rural_V_Control_meta-analysis
9057	ENSG00000163703	59.6962032552742	0.0750976876186481	0.0942935848327734	0.425785549287388	0.928791257936661	Rural_V_Control_meta-analysis
9058	ENSG00000163704	57.2938343127098	0.0437900964068745	0.0964747263288899	0.649899176164384	0.96975681766543	Rural_V_Control_meta-analysis
9059	ENSG00000163705	4.18061133566368	0.205266341244441	0.393391200162858	0.601818771092227	0.963808955878412	Rural_V_Control_meta-analysis
9060	ENSG00000163714	2143.60509807729	0.0440243308152421	0.0305331270538069	0.149343385731908	0.723058872962615	Rural_V_Control_meta-analysis
9061	ENSG00000163719	1075.84195380276	0.0160391046259498	0.0269461189632249	0.551690577040239	0.955849308906899	Rural_V_Control_meta-analysis
9062	ENSG00000163728	668.66621294078	-0.0291133510613286	0.0389120854666989	0.454349935139846	0.935345688649363	Rural_V_Control_meta-analysis
9063	ENSG00000163734	3922.74527980716	-0.0280603067597336	0.0522080380405071	0.590942306903006	0.9627058960023	Rural_V_Control_meta-analysis
9064	ENSG00000163735	297.297155350181	-0.33266746525261	0.173939902002949	0.0558066392895054	0.528223754600626	Rural_V_Control_meta-analysis
9065	ENSG00000163736	1069.84608982985	-0.0528073802976617	0.0785596295942488	0.501459644035747	0.943791101113148	Rural_V_Control_meta-analysis
9066	ENSG00000163737	47.1675962879515	-0.0111213471532017	0.117203026923094	0.924402525309165	0.995830692402152	Rural_V_Control_meta-analysis
9067	ENSG00000163738	128.673830787828	-0.0169154284236277	0.0637681852309628	0.790805798821414	0.981830195188946	Rural_V_Control_meta-analysis
9068	ENSG00000163739	8665.55078853058	-0.0676962128074603	0.0416735361443711	0.10428166090373	0.653803516637803	Rural_V_Control_meta-analysis
9069	ENSG00000163743	787.260277459941	0.0194946935849385	0.0347242014757847	0.57451454270491	0.960626020450013	Rural_V_Control_meta-analysis
9070	ENSG00000163746	19.5978553060966	0.136573317218367	0.170799948582082	0.423936892493769	0.928487635490114	Rural_V_Control_meta-analysis
9071	ENSG00000163749	2.99047032524392	-0.064884020421878	0.429709822467611	0.879979686206631	0.987793981373174	Rural_V_Control_meta-analysis
9072	ENSG00000163754	424.884055714968	-0.0505291777669566	0.0384058318207538	0.188286777140262	0.769245264601514	Rural_V_Control_meta-analysis
9073	ENSG00000163755	505.889567990201	-0.0156182784988609	0.0403379614040943	0.698618796895103	0.975300272068419	Rural_V_Control_meta-analysis
9074	ENSG00000163781	629.700683475009	0.00582544598768406	0.0334912100806017	0.861912970495352	0.985143570041457	Rural_V_Control_meta-analysis
9075	ENSG00000163785	1199.56847470074	0.0261466080249577	0.0269346632922373	0.331676787826137	0.880542371927501	Rural_V_Control_meta-analysis
9076	ENSG00000163788	1028.617245893	-0.0287403533625922	0.029387144815372	0.328078940023487	0.87969271910474	Rural_V_Control_meta-analysis
9077	ENSG00000163793	1.55742298618377	-0.550046787063357	0.698150418663507	0.430776926236884	0.929874415976584	Rural_V_Control_meta-analysis
9078	ENSG00000163794	5.68862777939929	0.213294599904289	0.333587642247763	0.522565358668192	0.948786525226744	Rural_V_Control_meta-analysis
9079	ENSG00000163795	899.824292243554	-0.0712206285170499	0.0373198461085152	0.0563414948854788	0.530867843507775	Rural_V_Control_meta-analysis
9080	ENSG00000163798	848.76107979644	0.0091453984670169	0.0304570808728636	0.763969942566243	0.98100027448847	Rural_V_Control_meta-analysis
9081	ENSG00000163803	195.302709057757	-0.0603958469013411	0.0622162501350197	0.331677413362706	0.880542371927501	Rural_V_Control_meta-analysis
9082	ENSG00000163806	155.919287422	0.181508455763094	0.0648424135245577	0.00512255497763432	0.156238759392565	Rural_V_Control_meta-analysis
9083	ENSG00000163807	690.722750227998	0.0225234438176732	0.032918318279449	0.49383487230082	0.941672061359442	Rural_V_Control_meta-analysis
9084	ENSG00000163808	21.679579239382	0.160925797461682	0.156072685863919	0.302496177868528	0.865456136176779	Rural_V_Control_meta-analysis
9085	ENSG00000163810	4.61737049611828	-0.473784384417499	0.385520470465577	0.219091523589065	0.806354752938595	Rural_V_Control_meta-analysis
9086	ENSG00000163811	1059.23153331476	0.0365938370694308	0.0465606852310446	0.431903493198357	0.930030004445106	Rural_V_Control_meta-analysis
9087	ENSG00000163812	2873.83403670094	-0.00815211432652604	0.0228695803835111	0.721495326626251	0.977153749850811	Rural_V_Control_meta-analysis
9088	ENSG00000163814	8049.79891722417	-0.0374784247135635	0.0237051308949988	0.113872127394481	0.668026491802949	Rural_V_Control_meta-analysis
9089	ENSG00000163817	432.971975239852	-0.0703654406453746	0.0587815127340492	0.231280232009371	0.818059550481927	Rural_V_Control_meta-analysis
9090	ENSG00000163818	328.234039541609	-0.0289454282195443	0.0430905550821876	0.501752501154282	0.943791101113148	Rural_V_Control_meta-analysis
9091	ENSG00000163820	2015.34874288639	0.0614730952638227	0.0238946107676867	0.0100915587102607	0.231989855408293	Rural_V_Control_meta-analysis
9092	ENSG00000163823	4.56372555321605	-0.626350619327076	0.441346448741905	0.155846171317414	0.734257579822916	Rural_V_Control_meta-analysis
9093	ENSG00000163825	0.662328997765471	0.45269309807098	1.64104485247027	0.782658188220331	0.981830195188946	Rural_V_Control_meta-analysis
9094	ENSG00000163827	5.35004452418874	-0.599142541350691	0.322801912525351	0.0634437597282298	0.546534492986345	Rural_V_Control_meta-analysis
9095	ENSG00000163832	378.784152226377	-0.00299062926099582	0.0431592806950457	0.944756522508462	0.9975721695932	Rural_V_Control_meta-analysis
9096	ENSG00000163840	1933.94970478787	0.00792012276195061	0.0449486188601394	0.860133742652422	0.984811699973395	Rural_V_Control_meta-analysis
9097	ENSG00000163848	1769.06298700213	0.0391229980248904	0.0232063108691536	0.0918193909023447	0.629999926546419	Rural_V_Control_meta-analysis
9098	ENSG00000163864	30.4796974782222	0.0666409808348814	0.124178102296831	0.59150493628108	0.963014491794102	Rural_V_Control_meta-analysis
9099	ENSG00000163866	973.459156162184	-0.00953168643552949	0.031142271475732	0.759552048135563	0.979704069355736	Rural_V_Control_meta-analysis
9100	ENSG00000163867	317.846270809959	0.0602177109418909	0.0501191011507466	0.229560316130795	0.818058669623046	Rural_V_Control_meta-analysis
9101	ENSG00000163870	1738.45703778867	-0.0489223785488079	0.0296182080828982	0.0985820594590482	0.642872464556653	Rural_V_Control_meta-analysis
9102	ENSG00000163872	1684.35794332503	0.0179702211456082	0.0246974058382756	0.466848844644524	0.938489076337032	Rural_V_Control_meta-analysis
9103	ENSG00000163874	1812.18174056108	0.033904088649756	0.0272321900906727	0.213131588434875	0.801434880131141	Rural_V_Control_meta-analysis
9104	ENSG00000163875	1143.33543443193	-0.0297756162970347	0.0261981134794287	0.255724050732922	0.835781485832562	Rural_V_Control_meta-analysis
9105	ENSG00000163877	729.797123750309	-0.0260722335700082	0.0359549910031672	0.468369023815684	0.938489076337032	Rural_V_Control_meta-analysis
9106	ENSG00000163879	325.522616968861	-0.0265172419975664	0.0478849238293019	0.579736151526353	0.960626020450013	Rural_V_Control_meta-analysis
9107	ENSG00000163882	977.03407302659	-0.0359420027784405	0.0302772999998925	0.235190523753369	0.819875077401991	Rural_V_Control_meta-analysis
9108	ENSG00000163884	6.06648270168691	0.387781713678544	0.390950196818969	0.321248538536565	0.877127099016885	Rural_V_Control_meta-analysis
9109	ENSG00000163888	26.0465791716978	-0.112028696202293	0.178307278621345	0.529813922119242	0.950224225003083	Rural_V_Control_meta-analysis
9110	ENSG00000163898	3698.35855500819	0.0524233235934418	0.029294124936015	0.0735261600823986	0.578587334246847	Rural_V_Control_meta-analysis
9111	ENSG00000163900	1178.99598221782	-0.0435635270450949	0.0294708511881061	0.139356843253642	0.706274783673828	Rural_V_Control_meta-analysis
9112	ENSG00000163902	4788.62687249732	-0.0289400049281948	0.0188519267209725	0.124753896107566	0.683769284751075	Rural_V_Control_meta-analysis
9113	ENSG00000163904	1115.624119253	0.0201856882068356	0.0267513850660713	0.450509372593891	0.935139370155054	Rural_V_Control_meta-analysis
9114	ENSG00000163909	3.44688745285398	0.0645449318517643	0.371923587075408	0.862224215652846	0.985258352410051	Rural_V_Control_meta-analysis
9115	ENSG00000163913	138.735604602557	0.0468567905867733	0.067228486841368	0.485816428929435	0.941233760243484	Rural_V_Control_meta-analysis
9116	ENSG00000163918	103.711540060592	-0.140054340737784	0.0700627626055521	0.0456100861530487	0.490130327949661	Rural_V_Control_meta-analysis
9117	ENSG00000163923	38.6632622425117	0.0297497856048886	0.111628760563824	0.789849186327787	0.981830195188946	Rural_V_Control_meta-analysis
9118	ENSG00000163930	1836.87982966779	-0.00216958420024124	0.0258019617447065	0.93298804189107	0.996666322411713	Rural_V_Control_meta-analysis
9119	ENSG00000163931	2828.96179721781	-0.0100755005884584	0.0289340947698412	0.727673149229005	0.977805362284076	Rural_V_Control_meta-analysis
9120	ENSG00000163932	1334.89076830912	-0.030545025932944	0.0251707526397515	0.224933893119517	0.811669438410527	Rural_V_Control_meta-analysis
9121	ENSG00000163933	186.359448494693	0.00868822931044971	0.0555468078629284	0.875707683011077	0.98766783533245	Rural_V_Control_meta-analysis
9122	ENSG00000163935	295.444455540222	0.0552832067896054	0.054684931700687	0.312044955758641	0.870084794019934	Rural_V_Control_meta-analysis
9123	ENSG00000163938	1238.65075678639	-0.00347583665441742	0.0414436634300916	0.933160624596108	0.996666322411713	Rural_V_Control_meta-analysis
9124	ENSG00000163939	3829.55713870345	0.0594000578749513	0.0219222747228127	0.00673693760094226	0.183630326431135	Rural_V_Control_meta-analysis
9125	ENSG00000163945	1805.60150671874	0.0493505656658202	0.0261810201146486	0.0594332272067133	0.538692054554416	Rural_V_Control_meta-analysis
9126	ENSG00000163946	1718.54744255363	0.0294005839468128	0.0245645214561664	0.231356512382423	0.818059550481927	Rural_V_Control_meta-analysis
9127	ENSG00000163947	925.459270289361	-0.0137767881550653	0.030487584810582	0.651354054845952	0.96975681766543	Rural_V_Control_meta-analysis
9128	ENSG00000163950	731.427165574972	-0.00320047263153898	0.0367668868521187	0.930633603452092	0.996624534425948	Rural_V_Control_meta-analysis
9129	ENSG00000163956	3194.35995341424	0.00817581663523537	0.0266383552385761	0.758905047156552	0.979704069355736	Rural_V_Control_meta-analysis
9130	ENSG00000163958	2.52977709057589	-0.131199564558068	0.448920076899996	0.77009093428487	0.981249381505924	Rural_V_Control_meta-analysis
9131	ENSG00000163959	47.563821924545	-0.115989534948832	0.145503815829456	0.425359258532259	0.928791257936661	Rural_V_Control_meta-analysis
9132	ENSG00000163960	2326.47372533141	0.0518758280303099	0.0297578267229156	0.0812870413615853	0.59893351168102	Rural_V_Control_meta-analysis
9133	ENSG00000163961	785.722299228908	0.0421271884781624	0.0384086230063624	0.272721877406731	0.847398475959457	Rural_V_Control_meta-analysis
9134	ENSG00000163964	288.982503048324	0.061192986060236	0.0473433938556156	0.196171988160351	0.778846603118021	Rural_V_Control_meta-analysis
9135	ENSG00000163975	13347.9288529029	0.0120547339137702	0.0280623115869989	0.667508289431569	0.972014570847747	Rural_V_Control_meta-analysis
9136	ENSG00000163993	47.8991299183852	-0.138343273333612	0.314258401428623	0.659776762048904	0.969971726979295	Rural_V_Control_meta-analysis
9137	ENSG00000163995	190.664470670687	-0.0332637147937527	0.0567176246786776	0.55755344465183	0.957584275915552	Rural_V_Control_meta-analysis
9138	ENSG00000164002	172.095218484717	-0.0394011196717638	0.0626917381548242	0.529683108758218	0.950224225003083	Rural_V_Control_meta-analysis
9139	ENSG00000164008	132.66948817539	0.094525124361427	0.0644450916875531	0.142442867571076	0.71130026525795	Rural_V_Control_meta-analysis
9140	ENSG00000164010	467.731417543829	0.0228226334491276	0.0406193838869829	0.57420761049236	0.960626020450013	Rural_V_Control_meta-analysis
9141	ENSG00000164011	81.1427740611406	-0.0383900916516955	0.0805049194251024	0.633457254624297	0.968531798013782	Rural_V_Control_meta-analysis
9142	ENSG00000164022	1030.47615199503	-0.00992620393887537	0.0267618443467275	0.710705450301919	0.975300272068419	Rural_V_Control_meta-analysis
9143	ENSG00000164023	2407.35371114263	-0.0624371982628932	0.0264877665084266	0.0184128866895047	0.316780846271049	Rural_V_Control_meta-analysis
9144	ENSG00000164024	1303.80387942125	0.000599477419318841	0.0260337208594944	0.981628768583712	0.999796603828932	Rural_V_Control_meta-analysis
9145	ENSG00000164031	1756.2952470932	0.0109696518408721	0.0289040578965482	0.704302171789101	0.975300272068419	Rural_V_Control_meta-analysis
9146	ENSG00000164032	2099.50859896036	-0.0195372083754938	0.0262891824152299	0.45738160344409	0.936091654311069	Rural_V_Control_meta-analysis
9147	ENSG00000164037	3.60241337197266	0.438898843181843	0.378869056905474	0.246682614951019	0.825726546662625	Rural_V_Control_meta-analysis
9148	ENSG00000164038	57.4373070777351	0.170023271767245	0.109441540315106	0.120290993791518	0.677628874861796	Rural_V_Control_meta-analysis
9149	ENSG00000164039	250.104738632609	-0.00299040257070302	0.0531691396185399	0.95514806672444	0.999108856406318	Rural_V_Control_meta-analysis
9150	ENSG00000164040	1937.41430133029	0.0153265343335324	0.0296314742066045	0.604989795701591	0.963808955878412	Rural_V_Control_meta-analysis
9151	ENSG00000164045	120.160383752846	0.0370858457570642	0.0711277612035648	0.60208980566753	0.963808955878412	Rural_V_Control_meta-analysis
9152	ENSG00000164048	214.672925641721	-0.00273250760775978	0.0535377640330663	0.959294537750087	0.999620037140146	Rural_V_Control_meta-analysis
9153	ENSG00000164050	10524.234288016	-0.0129089880636209	0.0263234005223055	0.623851079669736	0.967557535089957	Rural_V_Control_meta-analysis
9154	ENSG00000164051	291.303516659169	-0.0648184767412313	0.0449819583621316	0.149587981745041	0.723302420042507	Rural_V_Control_meta-analysis
9155	ENSG00000164053	113.119884842032	0.0165603071249734	0.0713296573145659	0.816409237848993	0.984110425070829	Rural_V_Control_meta-analysis
9156	ENSG00000164054	2336.90358343116	0.00670577354535648	0.0337920663463389	0.842699067010361	0.984110425070829	Rural_V_Control_meta-analysis
9157	ENSG00000164056	212.619842083376	-0.0315270290162537	0.0712329796758366	0.658062069940296	0.96975681766543	Rural_V_Control_meta-analysis
9158	ENSG00000164061	28.0420966306398	0.0742068334416511	0.154154287494649	0.630246252454146	0.96812020346259	Rural_V_Control_meta-analysis
9159	ENSG00000164062	1907.58231999366	0.0400203105415541	0.0279535054060496	0.152237103349898	0.727102583163694	Rural_V_Control_meta-analysis
9160	ENSG00000164066	246.461389301923	0.0857233418331965	0.0537462234410863	0.110720077032099	0.663174436617053	Rural_V_Control_meta-analysis
9161	ENSG00000164068	1214.58356019136	0.0492943180312837	0.0358335389180518	0.168930794874562	0.752575407017101	Rural_V_Control_meta-analysis
9162	ENSG00000164070	501.076190615225	-0.0404198304023252	0.0526817064842645	0.44293524724971	0.934000776254388	Rural_V_Control_meta-analysis
9163	ENSG00000164073	440.488057122761	0.000872761124648056	0.039238163653889	0.982254388412219	0.999796603828932	Rural_V_Control_meta-analysis
9164	ENSG00000164074	367.488636206657	0.0165805293494532	0.0405503923485293	0.682622570247684	0.974392106696667	Rural_V_Control_meta-analysis
9165	ENSG00000164076	2.36997750618922	0.229784978556566	0.509196090744499	0.651794880903714	0.96975681766543	Rural_V_Control_meta-analysis
9166	ENSG00000164077	276.591815569324	0.0469347909188811	0.0549451832510591	0.392987978613884	0.915615035547493	Rural_V_Control_meta-analysis
9167	ENSG00000164078	3133.84767406824	0.0627265446309253	0.0390184443510766	0.107920040472009	0.659026568988628	Rural_V_Control_meta-analysis
9168	ENSG00000164080	1976.87803605003	-0.0022214897997208	0.024312233914049	0.927195951767975	0.995830692402152	Rural_V_Control_meta-analysis
9169	ENSG00000164081	473.467931496593	0.0033135788508847	0.0440455499402391	0.940031135062042	0.9969332079974	Rural_V_Control_meta-analysis
9170	ENSG00000164082	13.7855935589668	0.306202374542672	0.248454745751672	0.217789563711305	0.804279180334737	Rural_V_Control_meta-analysis
9171	ENSG00000164086	1687.94667988191	-0.0619666561961579	0.0351880453818131	0.0782359582097626	0.590416040403948	Rural_V_Control_meta-analysis
9172	ENSG00000164087	57.231746402493	-0.0728830134296974	0.0962276312936599	0.448808977165635	0.935139370155054	Rural_V_Control_meta-analysis
9173	ENSG00000164088	154.221013912898	-0.063028102250038	0.0653507206202261	0.334815765608843	0.882145012145532	Rural_V_Control_meta-analysis
9174	ENSG00000164091	3342.528322213	-0.00529472368160379	0.0188714345245483	0.779041639247694	0.981435807300601	Rural_V_Control_meta-analysis
9175	ENSG00000164093	562.091897485412	-0.063654442311212	0.050216092662687	0.204937108963197	0.789738377507502	Rural_V_Control_meta-analysis
9176	ENSG00000164096	1999.08717344048	-0.0516077293447486	0.0365358611786054	0.157796143297525	0.73702653846263	Rural_V_Control_meta-analysis
9177	ENSG00000164099	351.533576959329	0.0616693871374384	0.0525274008454304	0.240378108648339	0.82159930360901	Rural_V_Control_meta-analysis
9178	ENSG00000164100	1.762381918473	0.205712734011347	0.658891996848404	0.754880859353924	0.979250371921107	Rural_V_Control_meta-analysis
9179	ENSG00000164104	230.939079637228	-0.218398105525161	0.100526749744853	0.0298151653150638	0.402689326165578	Rural_V_Control_meta-analysis
9180	ENSG00000164105	94.091900570472	-0.0339413313539772	0.0848411444184407	0.689114207689515	0.975300272068419	Rural_V_Control_meta-analysis
9181	ENSG00000164109	58.4022482349253	-0.0223497982843325	0.101866033192484	0.82633548332443	0.984110425070829	Rural_V_Control_meta-analysis
9182	ENSG00000164111	4938.71629714682	-0.0852857676433664	0.0228697004438519	0.000192085957267203	0.021195691836381	Rural_V_Control_meta-analysis
9183	ENSG00000164114	541.449082976175	0.0774629568694884	0.0507703332960398	0.127071544148993	0.688045710027964	Rural_V_Control_meta-analysis
9184	ENSG00000164116	68.1578092044399	0.119226069061727	0.099492781103152	0.23078511159799	0.818059550481927	Rural_V_Control_meta-analysis
9185	ENSG00000164117	362.450674052637	-0.0202480331867429	0.0401953156166266	0.614443310642511	0.966168764199809	Rural_V_Control_meta-analysis
9186	ENSG00000164118	296.703735974421	0.018013578516131	0.0472350726400343	0.702935961589902	0.975300272068419	Rural_V_Control_meta-analysis
9187	ENSG00000164120	361.751359646034	-0.224124724284604	0.0711426904116781	0.00163072229499272	0.0781184332930642	Rural_V_Control_meta-analysis
9188	ENSG00000164124	241.876054528132	0.0380493081554168	0.0625129315083472	0.542747839536263	0.953443723383861	Rural_V_Control_meta-analysis
9189	ENSG00000164125	1108.73021191636	0.128896285067687	0.0458019509112196	0.00488973511087072	0.151926850875659	Rural_V_Control_meta-analysis
9190	ENSG00000164128	32.5764673631829	0.0936813102431083	0.176624003600054	0.595834866464821	0.963354674963332	Rural_V_Control_meta-analysis
9191	ENSG00000164134	1186.05067796506	0.0344190011330605	0.0367687034004951	0.349224253035012	0.89083617318429	Rural_V_Control_meta-analysis
9192	ENSG00000164136	329.66480174492	0.0726952869326285	0.0500746426525109	0.146574328139595	0.719603942998931	Rural_V_Control_meta-analysis
9193	ENSG00000164142	1124.92204495502	0.0169645606989433	0.0283365608328833	0.549385626784017	0.955849308906899	Rural_V_Control_meta-analysis
9194	ENSG00000164144	1335.41189211231	0.000920273963941176	0.0264832092957617	0.972279619445907	0.999796603828932	Rural_V_Control_meta-analysis
9195	ENSG00000164151	1508.17119190748	-0.00808587955918821	0.0267834607784619	0.762729640635187	0.980542267768182	Rural_V_Control_meta-analysis
9196	ENSG00000164161	5.77875464387414	0.147269427720811	0.316992459906874	0.642229838163859	0.96975681766543	Rural_V_Control_meta-analysis
9197	ENSG00000164162	49.8830684077761	0.139231121520865	0.106676823906752	0.191835824728693	0.773726542893645	Rural_V_Control_meta-analysis
9198	ENSG00000164163	621.180786181946	0.0687959235404806	0.0530477787355298	0.19467688864774	0.77611509506474	Rural_V_Control_meta-analysis
9199	ENSG00000164164	2643.73118903395	0.00459934519552775	0.0247111013799473	0.8523470085768	0.984110425070829	Rural_V_Control_meta-analysis
9200	ENSG00000164167	192.208333993477	-0.00916781956781049	0.0560306396831076	0.870029086546438	0.986567355403474	Rural_V_Control_meta-analysis
9201	ENSG00000164168	1490.44542731515	-0.00917305582733804	0.0241786406221749	0.704400690174099	0.975300272068419	Rural_V_Control_meta-analysis
9202	ENSG00000164169	244.915814330047	0.0203617990987691	0.0509157258483846	0.689221487628745	0.975300272068419	Rural_V_Control_meta-analysis
9203	ENSG00000164171	27476.7594964555	0.0249197958284283	0.0308094325558121	0.418609156526216	0.926364719920246	Rural_V_Control_meta-analysis
9204	ENSG00000164172	251.571117104885	-0.00174316146787339	0.0488324336107292	0.971524124578225	0.999796603828932	Rural_V_Control_meta-analysis
9205	ENSG00000164175	2.7494154225325	-0.0298302215695908	0.448839927171347	0.947011035031599	0.9975721695932	Rural_V_Control_meta-analysis
9206	ENSG00000164176	262.632062812404	-0.0697106384879071	0.0957738456839383	0.466694898663448	0.938489076337032	Rural_V_Control_meta-analysis
9207	ENSG00000164180	413.561335724402	-0.0440690625988417	0.0429901230204824	0.305317240284456	0.865994654237066	Rural_V_Control_meta-analysis
9208	ENSG00000164181	781.911154458336	-0.0272466607217464	0.0365422506136714	0.455896537799282	0.935791624214764	Rural_V_Control_meta-analysis
9209	ENSG00000164182	142.834168552596	0.0639248325797982	0.0663054717157009	0.334997854496303	0.882145012145532	Rural_V_Control_meta-analysis
9210	ENSG00000164185	2.94416121513013	-0.330507947472717	0.471376906148585	0.48320672261752	0.940891756344204	Rural_V_Control_meta-analysis
9211	ENSG00000164187	603.900488326285	0.0360371790427927	0.0376746799314237	0.338801620691114	0.883446207799515	Rural_V_Control_meta-analysis
9212	ENSG00000164190	3816.71074751979	0.0267105468798268	0.0261771224616014	0.307549458683774	0.867864433675552	Rural_V_Control_meta-analysis
9213	ENSG00000164197	7.26863038226891	-0.245729873308761	0.283888842591829	0.386717881951029	0.913793588741369	Rural_V_Control_meta-analysis
9214	ENSG00000164199	8.22869115988605	0.129210825684492	0.32374290290524	0.689808067419825	0.975300272068419	Rural_V_Control_meta-analysis
9215	ENSG00000164209	1168.31548076815	0.0296962582340077	0.026236749142492	0.257694397978955	0.836749415439263	Rural_V_Control_meta-analysis
9216	ENSG00000164211	831.995176587781	0.0416287568658632	0.0542348832653251	0.442746115309796	0.934000776254388	Rural_V_Control_meta-analysis
9217	ENSG00000164219	1056.84530847359	0.042180958491783	0.029039992565898	0.146359095886589	0.719152152418914	Rural_V_Control_meta-analysis
9218	ENSG00000164221	640.269538466413	-0.0165323857884407	0.0372087387270131	0.65681514849247	0.96975681766543	Rural_V_Control_meta-analysis
9219	ENSG00000164236	728.479503854662	-0.084921772285036	0.0401047690753299	0.0342175964509351	0.432455349582598	Rural_V_Control_meta-analysis
9220	ENSG00000164237	273.40469625243	0.0659142381957783	0.0529602109375321	0.213279100493698	0.801523845553437	Rural_V_Control_meta-analysis
9221	ENSG00000164241	73.2852007429239	-0.044082407726188	0.0903458721717026	0.625599845006708	0.967557535089957	Rural_V_Control_meta-analysis
9222	ENSG00000164244	1754.69910494955	0.0448759782921097	0.0221481230809362	0.0427468314053989	0.477730493265466	Rural_V_Control_meta-analysis
9223	ENSG00000164251	2099.78194936258	-0.0293773550797673	0.0288962966310817	0.309321028035774	0.869245966893705	Rural_V_Control_meta-analysis
9224	ENSG00000164252	255.982569143263	-0.00896172525917994	0.0482062782502639	0.852520284357663	0.984110425070829	Rural_V_Control_meta-analysis
9225	ENSG00000164253	337.713649769839	0.0717891177742525	0.0473669462148004	0.129621733781781	0.693396101808257	Rural_V_Control_meta-analysis
9226	ENSG00000164258	485.35406348191	0.0120716321859822	0.0416334250005396	0.771854110668737	0.981249381505924	Rural_V_Control_meta-analysis
9227	ENSG00000164266	152.567082907516	-0.129413954929038	0.0867055670044927	0.135550304386097	0.701424602256649	Rural_V_Control_meta-analysis
9228	ENSG00000164283	0.542945336813714	-0.517267237896205	1.67722679969148	0.757773222163918	0.979509739426619	Rural_V_Control_meta-analysis
9229	ENSG00000164284	403.041757098876	0.0515555504188592	0.0439796726634595	0.241093239341333	0.82159930360901	Rural_V_Control_meta-analysis
9230	ENSG00000164287	8.60566223639335	0.625958483662586	0.351184030542548	0.0746802820329895	0.581604049513255	Rural_V_Control_meta-analysis
9231	ENSG00000164291	88.0859112154345	0.0811972987330521	0.0821866996418722	0.323171481973058	0.878013764728094	Rural_V_Control_meta-analysis
9232	ENSG00000164292	7289.64096720185	-0.00010445573698006	0.0217030284072691	0.996159830946576	0.999796603828932	Rural_V_Control_meta-analysis
9233	ENSG00000164294	632.889523763454	0.0276313626686117	0.0349019621039557	0.42854432393068	0.929874415976584	Rural_V_Control_meta-analysis
9234	ENSG00000164296	135.871604886391	-0.0493429171713366	0.0647577612753166	0.446083017204742	0.934591562677482	Rural_V_Control_meta-analysis
9235	ENSG00000164300	2409.48185530416	0.00458036266661299	0.0276412961594928	0.868387354685013	0.986160290329031	Rural_V_Control_meta-analysis
9236	ENSG00000164303	5.96733453826171	0.0408578809173028	0.307381454396698	0.894254750729138	0.989957615693188	Rural_V_Control_meta-analysis
9237	ENSG00000164304	3.73351062992323	0.354192885785604	0.364852847548227	0.33165642644655	0.880542371927501	Rural_V_Control_meta-analysis
9238	ENSG00000164305	1455.35721698285	-0.0115996761851629	0.0281042324838852	0.679798802776568	0.973923938957709	Rural_V_Control_meta-analysis
9239	ENSG00000164306	125.898560561821	0.0399629070233812	0.0667212104303208	0.549203848377746	0.955849308906899	Rural_V_Control_meta-analysis
9240	ENSG00000164307	2457.32902348209	0.0585816465397927	0.0317323652752698	0.0648752759043651	0.550500037499893	Rural_V_Control_meta-analysis
9241	ENSG00000164308	3236.89085788542	0.0704287818893887	0.0349316122142532	0.0437800678424157	0.482424989999071	Rural_V_Control_meta-analysis
9242	ENSG00000164309	66.0609821184481	-0.146907346889669	0.102721762697239	0.152674480821742	0.728539127094504	Rural_V_Control_meta-analysis
9243	ENSG00000164318	32.1383850793939	-0.0762962572604113	0.248542238853984	0.75886239053172	0.979704069355736	Rural_V_Control_meta-analysis
9244	ENSG00000164323	562.405024410996	0.047617515394291	0.0438503826547929	0.277519353431335	0.847617977848388	Rural_V_Control_meta-analysis
9245	ENSG00000164327	1803.32631281403	-0.0420890700196314	0.028665368858278	0.142025507978818	0.710732619877908	Rural_V_Control_meta-analysis
9246	ENSG00000164329	1130.43477192676	0.0285325741247565	0.0292235500203161	0.328888319877249	0.880370214386199	Rural_V_Control_meta-analysis
9247	ENSG00000164331	486.82332240161	-0.047317974118483	0.0394245476866823	0.230055451198321	0.818058669623046	Rural_V_Control_meta-analysis
9248	ENSG00000164332	684.804835152619	-0.0394886869106859	0.0331966943830579	0.234228530755923	0.819875077401991	Rural_V_Control_meta-analysis
9249	ENSG00000164338	337.241666519206	0.0347733133948705	0.0431528646133424	0.420348354458208	0.926592405315548	Rural_V_Control_meta-analysis
9250	ENSG00000164342	342.696718509463	0.0426714102306829	0.0625231846557722	0.494929548717649	0.941990183238652	Rural_V_Control_meta-analysis
9251	ENSG00000164346	1102.22248687117	-0.0101416115156323	0.0331145233361902	0.759407667052003	0.979704069355736	Rural_V_Control_meta-analysis
9252	ENSG00000164347	1073.69062737349	0.0119952796526064	0.0292238405665893	0.681466982898334	0.974392106696667	Rural_V_Control_meta-analysis
9253	ENSG00000164362	41.1605318146373	0.0384243959300696	0.202322340301346	0.849374387625864	0.984110425070829	Rural_V_Control_meta-analysis
9254	ENSG00000164366	501.30407708453	-0.00738836885072099	0.036527599495746	0.839707121991073	0.984110425070829	Rural_V_Control_meta-analysis
9255	ENSG00000164379	482.258575375191	0.0681344237159746	0.0507111078153147	0.179084282084223	0.761250933407962	Rural_V_Control_meta-analysis
9256	ENSG00000164393	5.75169603402016	-0.330357417821116	0.346388867614761	0.340226231200582	0.88485365721868	Rural_V_Control_meta-analysis
9257	ENSG00000164398	4.11117090209553	0.352157230148722	0.353525973143178	0.319187806286622	0.876395104010916	Rural_V_Control_meta-analysis
9258	ENSG00000164400	3782.60818430194	0.00725098513544011	0.0419253692573012	0.86269086966252	0.985432518327576	Rural_V_Control_meta-analysis
9259	ENSG00000164402	1994.81550311709	0.0173323905800908	0.0234834843394263	0.460473587209084	0.937514058485093	Rural_V_Control_meta-analysis
9260	ENSG00000164403	363.786304554254	-0.0423481749585246	0.0474016176460541	0.371647861670999	0.904654944477051	Rural_V_Control_meta-analysis
9261	ENSG00000164404	12.1539421081952	0.241989857228404	0.215972164755661	0.262514464991547	0.841303243999234	Rural_V_Control_meta-analysis
9262	ENSG00000164405	1310.034215224	-0.0254389089198087	0.0307287376122257	0.407753178103483	0.920306227910245	Rural_V_Control_meta-analysis
9263	ENSG00000164406	7.74361232010067	0.486616469981922	0.25890024022324	0.0601691572878037	0.539715128307242	Rural_V_Control_meta-analysis
9264	ENSG00000164414	85.2486860869575	-0.0255531042586764	0.0895520331944193	0.775380872293807	0.981249381505924	Rural_V_Control_meta-analysis
9265	ENSG00000164418	1.40686874449436	2.50732809992629	0.963617762759879	0.00926833439284952	0.219856501020884	Rural_V_Control_meta-analysis
9266	ENSG00000164430	215.297465456966	0.05169293141459	0.0619363789919789	0.403935418939341	0.91756522576538	Rural_V_Control_meta-analysis
9267	ENSG00000164438	11.3072776384681	-0.0752799330504593	0.252635769209155	0.765719858670081	0.981249381505924	Rural_V_Control_meta-analysis
9268	ENSG00000164442	1294.52881334381	-0.129158182910528	0.043953487184768	0.00329783821498996	0.121651364703327	Rural_V_Control_meta-analysis
9269	ENSG00000164451	0.819573959474659	-0.82951823843617	1.48770295760418	0.577129002271874	0.960626020450013	Rural_V_Control_meta-analysis
9270	ENSG00000164463	938.156042806019	-0.0863294990815825	0.0568291030622748	0.128735517140175	0.691003809850011	Rural_V_Control_meta-analysis
9271	ENSG00000164465	1363.86685136649	0.010294371721401	0.0307408058757451	0.737718293029055	0.978073911718103	Rural_V_Control_meta-analysis
9272	ENSG00000164466	1034.06901268003	0.00884998886769077	0.0316441148464931	0.77972877468802	0.981435807300601	Rural_V_Control_meta-analysis
9273	ENSG00000164484	29.4585773105372	-0.225931380719685	0.188282109307399	0.230154090109912	0.818058669623046	Rural_V_Control_meta-analysis
9274	ENSG00000164485	4.17837769594981	-0.219194696456998	0.379128664475861	0.563160254358415	0.959677742002403	Rural_V_Control_meta-analysis
9275	ENSG00000164488	25.8005538529019	-0.120841988887095	0.195183013467145	0.535836358372431	0.950274838265078	Rural_V_Control_meta-analysis
9276	ENSG00000164494	329.101635343838	0.0133956717120409	0.0413544324772059	0.745995966555804	0.978578145061647	Rural_V_Control_meta-analysis
9277	ENSG00000164506	1152.80202092111	0.0486082078400924	0.0289915349848606	0.0936139755706333	0.633864750116093	Rural_V_Control_meta-analysis
9278	ENSG00000164530	4.92403934750111	0.291002798731963	0.388141689548737	0.453415271539581	0.935139370155054	Rural_V_Control_meta-analysis
9279	ENSG00000164535	890.877482070886	-0.0468091867756683	0.0355716458656505	0.188203286922809	0.769245264601514	Rural_V_Control_meta-analysis
9280	ENSG00000164542	239.89266279174	-0.020903663784702	0.0523517929853554	0.689677897010132	0.975300272068419	Rural_V_Control_meta-analysis
9281	ENSG00000164543	992.832569169873	-0.0901041146299312	0.0302424906436207	0.00288824767132381	0.113757574772139	Rural_V_Control_meta-analysis
9282	ENSG00000164548	2561.59316869033	0.0323134868042909	0.0227564781401279	0.155616791995542	0.733816611138412	Rural_V_Control_meta-analysis
9283	ENSG00000164574	3521.55465662955	0.0479688716996266	0.0261126018423652	0.0662097703605401	0.554636819774158	Rural_V_Control_meta-analysis
9284	ENSG00000164576	633.445439261726	-0.021724638329577	0.0345947658303129	0.530020501846515	0.950224225003083	Rural_V_Control_meta-analysis
9285	ENSG00000164587	5797.39140681882	-0.0436270754165935	0.0281847362893238	0.121647040075696	0.680067309996904	Rural_V_Control_meta-analysis
9286	ENSG00000164591	4.37142227131379	0.337657593285756	0.390454498673864	0.387159055651513	0.914054137586574	Rural_V_Control_meta-analysis
9287	ENSG00000164597	1046.54181840414	0.0364986860923229	0.0321982436488575	0.256978572912528	0.836610469343483	Rural_V_Control_meta-analysis
9288	ENSG00000164603	275.103085562909	0.0604442411762542	0.0489425480637191	0.216829026508344	0.804031639343933	Rural_V_Control_meta-analysis
9289	ENSG00000164609	1563.92348862223	-0.0155234851318018	0.0332998729445599	0.64109202945587	0.96975681766543	Rural_V_Control_meta-analysis
9290	ENSG00000164610	202.383388569399	-0.0335207460949349	0.0550295260694201	0.542430916514501	0.953237562435628	Rural_V_Control_meta-analysis
9291	ENSG00000164611	65.2379261009287	0.0378770006443078	0.121222471926407	0.754692041716389	0.979250371921107	Rural_V_Control_meta-analysis
9292	ENSG00000164615	556.345164686142	-0.0209731542854158	0.0420504608911354	0.617947357222577	0.96624624115795	Rural_V_Control_meta-analysis
9293	ENSG00000164619	2.72792977534004	-0.47363917274167	0.489258757253285	0.333006913050531	0.88089529281554	Rural_V_Control_meta-analysis
9294	ENSG00000164620	243.831983049971	-0.0322397067448274	0.0530084010779332	0.543054869536292	0.953522037183412	Rural_V_Control_meta-analysis
9295	ENSG00000164626	685.974850757422	-0.00752111744873555	0.0919361772860287	0.934799371335962	0.996666322411713	Rural_V_Control_meta-analysis
9296	ENSG00000164627	2.93727828015498	0.379785732027822	0.486563299725481	0.435068722503127	0.932386795211666	Rural_V_Control_meta-analysis
9297	ENSG00000164631	711.263010881933	-0.00898524316239698	0.0327010173222027	0.783493308855559	0.981830195188946	Rural_V_Control_meta-analysis
9298	ENSG00000164638	250.176399917238	0.0395666214854777	0.0547243043100973	0.469669224898578	0.938986329923434	Rural_V_Control_meta-analysis
9299	ENSG00000164647	96.4889569549212	-0.0410499306412252	0.0840055222550272	0.625084179173332	0.967557535089957	Rural_V_Control_meta-analysis
9300	ENSG00000164649	129.007888253843	0.0261211021148381	0.0756513512249492	0.72988185815966	0.977905714105869	Rural_V_Control_meta-analysis
9301	ENSG00000164654	680.141898751226	-0.0115815322826225	0.0361720935819439	0.748832902797019	0.978578145061647	Rural_V_Control_meta-analysis
9302	ENSG00000164659	300.792777127184	0.0803046288811523	0.0723947601197283	0.267317932649575	0.843773312762518	Rural_V_Control_meta-analysis
9303	ENSG00000164663	393.973003780124	-0.0191177338179189	0.0418865047500654	0.648089783282113	0.96975681766543	Rural_V_Control_meta-analysis
9304	ENSG00000164674	75.2558970928527	0.0244534744925813	0.090233566563344	0.786389515446732	0.981830195188946	Rural_V_Control_meta-analysis
9305	ENSG00000164675	19.9931542657237	0.0813866275242292	0.165828431038672	0.623576297944311	0.967557535089957	Rural_V_Control_meta-analysis
9306	ENSG00000164683	28.915570777426	0.0441049468503407	0.17495500606077	0.800969116376763	0.981830195188946	Rural_V_Control_meta-analysis
9307	ENSG00000164684	345.739081032256	0.0770536562641361	0.0493605075592278	0.118514650082389	0.673775316835914	Rural_V_Control_meta-analysis
9308	ENSG00000164687	163.97267993673	0.155725624542412	0.0747957225781879	0.0373413338483782	0.449895588534677	Rural_V_Control_meta-analysis
9309	ENSG00000164690	486.001815440622	-0.00218614370074159	0.0420128605829906	0.958500719859942	0.999379007085123	Rural_V_Control_meta-analysis
9310	ENSG00000164691	8.52350977535562	0.0280196769874061	0.290930923319826	0.92327404222597	0.995830692402152	Rural_V_Control_meta-analysis
9311	ENSG00000164694	3.57289121251192	-0.0906161511116609	0.419359256638293	0.828923524965111	0.984110425070829	Rural_V_Control_meta-analysis
9312	ENSG00000164695	1055.27551037583	-0.041091947472623	0.028819148360663	0.15390999385373	0.730182828969491	Rural_V_Control_meta-analysis
9313	ENSG00000164708	2.74277399557139	-0.289960550549233	0.465998523425201	0.533787412267389	0.950224225003083	Rural_V_Control_meta-analysis
9314	ENSG00000164713	1568.76263213403	-0.0617774490649063	0.0297805742008929	0.0380402269529759	0.454372072754808	Rural_V_Control_meta-analysis
9315	ENSG00000164715	3278.66940367051	-0.0200026296398157	0.0211976293503108	0.34536091085723	0.888959873506383	Rural_V_Control_meta-analysis
9316	ENSG00000164733	19747.0435681171	-0.00771810816390355	0.026982931130233	0.774850024489929	0.981249381505924	Rural_V_Control_meta-analysis
9317	ENSG00000164741	555.274929668518	0.0695607334153233	0.0478938839330867	0.146392410026775	0.719152152418914	Rural_V_Control_meta-analysis
9318	ENSG00000164742	18.9387483113463	0.182285089675379	0.205317341529421	0.37463693433715	0.90649793313628	Rural_V_Control_meta-analysis
9319	ENSG00000164743	10.2939638370966	-0.309330066200112	0.252203031388264	0.220006029883446	0.806455042667062	Rural_V_Control_meta-analysis
9320	ENSG00000164749	318.29929056307	-0.0340953670748308	0.0530399357326229	0.520338021632202	0.94875400290935	Rural_V_Control_meta-analysis
9321	ENSG00000164751	714.982833360185	0.00375129558782311	0.0371996481642371	0.919675700609732	0.995771557682583	Rural_V_Control_meta-analysis
9322	ENSG00000164754	3131.95846366611	-0.0450455649896226	0.0269490098637497	0.0946207983355554	0.63652110546032	Rural_V_Control_meta-analysis
9323	ENSG00000164758	106.256734925295	-0.122157624068063	0.0706135436756748	0.0836399067979263	0.606360901117726	Rural_V_Control_meta-analysis
9324	ENSG00000164761	5069.05178212066	0.301166235149745	0.0586122420761339	2.77261424410027e-07	0.000184840949606685	Rural_V_Control_meta-analysis
9325	ENSG00000164764	19.2588738443284	0.243797218341739	0.200714981497177	0.224501955873319	0.811025354249967	Rural_V_Control_meta-analysis
9326	ENSG00000164776	33.2227636468413	0.01586013653267	0.128445827761174	0.90172919478159	0.991698184579826	Rural_V_Control_meta-analysis
9327	ENSG00000164778	47.9404653929436	0.0701131133177072	0.177978840176103	0.693624802355475	0.975300272068419	Rural_V_Control_meta-analysis
9328	ENSG00000164794	8.93620274594988	0.275705568890087	0.304955875091455	0.365951137306818	0.900941405894613	Rural_V_Control_meta-analysis
9329	ENSG00000164796	28.4916082204506	-0.120357130183912	0.17630674876856	0.4948232701379	0.941990183238652	Rural_V_Control_meta-analysis
9330	ENSG00000164808	761.571045917337	0.0934663228211902	0.0326443010664369	0.00419419811878542	0.140284716834139	Rural_V_Control_meta-analysis
9331	ENSG00000164815	198.380964897156	-0.0637654944399095	0.0541289539831736	0.238784920611283	0.82159930360901	Rural_V_Control_meta-analysis
9332	ENSG00000164816	80.146416199587	0.384430811071221	0.208843636795892	0.0656568786150988	0.552281485473935	Rural_V_Control_meta-analysis
9333	ENSG00000164818	701.283675216961	0.0276669547749142	0.0367559720967913	0.451618197814833	0.935139370155054	Rural_V_Control_meta-analysis
9334	ENSG00000164822	4.23545200357781	-0.37097564653773	0.519398175368266	0.475077960695265	0.940072837133212	Rural_V_Control_meta-analysis
9335	ENSG00000164823	689.585329742675	-0.0709142748063308	0.0374961911885497	0.0585923916339123	0.535740003429563	Rural_V_Control_meta-analysis
9336	ENSG00000164825	0.912699788606046	0.287916590044665	1.54614570112962	0.8522756195694	0.984110425070829	Rural_V_Control_meta-analysis
9337	ENSG00000164828	4874.92999362813	-0.0442791321684482	0.0200889994127528	0.027513922370611	0.387179206622494	Rural_V_Control_meta-analysis
9338	ENSG00000164830	646.231267961862	0.000809810217794323	0.0419869256191579	0.984611995217204	0.999796603828932	Rural_V_Control_meta-analysis
9339	ENSG00000164841	2.75203386797078	0.186783280934136	0.479864020800398	0.697097060214752	0.975300272068419	Rural_V_Control_meta-analysis
9340	ENSG00000164849	26.5644974350156	-0.149043920717636	0.177954114009222	0.402288370039206	0.917041587628789	Rural_V_Control_meta-analysis
9341	ENSG00000164850	181.201005966789	-0.0643450845406235	0.0561218764671744	0.251578356594237	0.831093940663307	Rural_V_Control_meta-analysis
9342	ENSG00000164855	647.128314519972	-0.0859351981690729	0.0417936499848743	0.0397653285337444	0.46398632287073	Rural_V_Control_meta-analysis
9343	ENSG00000164867	70.7759108761507	0.063843650774026	0.143670571779517	0.656771281623595	0.96975681766543	Rural_V_Control_meta-analysis
9344	ENSG00000164877	1699.26319547099	0.0161326526232734	0.0287388722996342	0.574556907142284	0.960626020450013	Rural_V_Control_meta-analysis
9345	ENSG00000164879	24.032705853407	0.00489196219159488	0.171512490531509	0.977245436034444	0.999796603828932	Rural_V_Control_meta-analysis
9346	ENSG00000164880	3424.08647337366	0.0287903621516068	0.0287091693607298	0.315943801827527	0.873515116549994	Rural_V_Control_meta-analysis
9347	ENSG00000164885	355.250557417266	-0.0492712607006845	0.0452123769842182	0.275812828711289	0.847617977848388	Rural_V_Control_meta-analysis
9348	ENSG00000164889	3996.11206529961	-0.025761693548425	0.0235361639502076	0.273710380093527	0.847398475959457	Rural_V_Control_meta-analysis
9349	ENSG00000164896	935.983582065251	-0.0263989114221593	0.0371921804284948	0.477829807429203	0.940072837133212	Rural_V_Control_meta-analysis
9350	ENSG00000164897	994.309226095093	-0.0645944311511705	0.0364696236631184	0.0765300304846462	0.585315720723872	Rural_V_Control_meta-analysis
9351	ENSG00000164898	3.49342557213756	0.0513051029186744	0.375465264294376	0.891312138133544	0.989957615693188	Rural_V_Control_meta-analysis
9352	ENSG00000164902	1725.71878773046	0.0140690481563391	0.0295553806637477	0.634057818966275	0.968531798013782	Rural_V_Control_meta-analysis
9353	ENSG00000164904	2134.81870695931	0.0675881145792105	0.0319945214496531	0.0346444214638258	0.434307235870351	Rural_V_Control_meta-analysis
9354	ENSG00000164916	2070.19419397807	0.0660512270368524	0.0247424031251039	0.00759516403279229	0.197919583916411	Rural_V_Control_meta-analysis
9355	ENSG00000164919	1062.32097025473	-0.0539713194894819	0.0300206723886163	0.0722078906250052	0.577480615506874	Rural_V_Control_meta-analysis
9356	ENSG00000164920	163.965401513243	-0.0292309141834936	0.0842200770509795	0.728532914573268	0.977805362284076	Rural_V_Control_meta-analysis
9357	ENSG00000164924	32506.8048770691	-0.0251489725547525	0.0220411383945096	0.253869287741851	0.833382971659748	Rural_V_Control_meta-analysis
9358	ENSG00000164930	1354.64426588882	0.00748764854104396	0.0306586992925382	0.807055866126918	0.98266729288897	Rural_V_Control_meta-analysis
9359	ENSG00000164932	49.4822563597597	0.1462591524128	0.121397098289728	0.228280747770739	0.817295136346347	Rural_V_Control_meta-analysis
9360	ENSG00000164933	31.3661558569096	-0.100580090049772	0.139246111224076	0.470098470094322	0.939564796324925	Rural_V_Control_meta-analysis
9361	ENSG00000164934	530.281402775683	0.0413858198393604	0.0394071031123401	0.293620568823965	0.858990021891976	Rural_V_Control_meta-analysis
9362	ENSG00000164938	2430.47284552735	0.0063216748059378	0.0322507422962322	0.844597319857063	0.984110425070829	Rural_V_Control_meta-analysis
9363	ENSG00000164941	849.531647666656	0.0128814994780532	0.0293164572882457	0.660375479113005	0.969971726979295	Rural_V_Control_meta-analysis
9364	ENSG00000164944	1327.33123104162	0.048001561358055	0.0281067476601383	0.0876677950313526	0.618300914970896	Rural_V_Control_meta-analysis
9365	ENSG00000164946	2.06584845482531	-0.213205146448031	0.527452417649301	0.686053275648917	0.975300272068419	Rural_V_Control_meta-analysis
9366	ENSG00000164949	326.323635633756	-0.159673795076984	0.0833273220939775	0.0553366193445841	0.528223754600626	Rural_V_Control_meta-analysis
9367	ENSG00000164951	2379.00539502506	-0.0102397123899126	0.0255773332121806	0.688903725745849	0.975300272068419	Rural_V_Control_meta-analysis
9368	ENSG00000164953	225.946487694468	0.0517494645497033	0.0545867477726416	0.343118004986823	0.887326342296618	Rural_V_Control_meta-analysis
9369	ENSG00000164961	1511.24103536235	0.0124460264200585	0.0247288423450074	0.614753364521479	0.966168764199809	Rural_V_Control_meta-analysis
9370	ENSG00000164967	125.13102951653	0.0453541866839028	0.0681330169757224	0.50562129031657	0.944480293270536	Rural_V_Control_meta-analysis
9371	ENSG00000164970	1237.43497406146	-0.040628828761601	0.0283965929612186	0.152497805018315	0.72794264638539	Rural_V_Control_meta-analysis
9372	ENSG00000164972	10.8926697048549	0.0990666350676173	0.230413545149494	0.667230966892352	0.971765498740318	Rural_V_Control_meta-analysis
9373	ENSG00000164975	1529.12133088072	0.0144659134441739	0.0263229307219364	0.582624233457308	0.961467916614741	Rural_V_Control_meta-analysis
9374	ENSG00000164976	1984.63877178024	0.0527082290975963	0.0340308796341778	0.12142130728689	0.680067309996904	Rural_V_Control_meta-analysis
9375	ENSG00000164978	285.210928371018	0.000258356760005314	0.0452233067332608	0.995441780719312	0.999796603828932	Rural_V_Control_meta-analysis
9376	ENSG00000164983	870.836088823671	-0.0476167485209615	0.0331794352756457	0.151250523507635	0.725164348959061	Rural_V_Control_meta-analysis
9377	ENSG00000164985	313.224873530392	-0.0394428442778128	0.0551292492737496	0.474324046802444	0.940072837133212	Rural_V_Control_meta-analysis
9378	ENSG00000164989	50.4542971922827	0.190650890037796	0.102017367245276	0.0616495069130134	0.544066249646009	Rural_V_Control_meta-analysis
9379	ENSG00000165006	2437.18552217384	-0.0552047907639658	0.0206997028599165	0.0076546158797737	0.19841734376882	Rural_V_Control_meta-analysis
9380	ENSG00000165025	1135.15374123421	0.0111742270810704	0.0306023996685599	0.715005272591996	0.976390460312803	Rural_V_Control_meta-analysis
9381	ENSG00000165028	29.4138935241114	0.0883484350091224	0.135703405726999	0.515020239342924	0.947041889747972	Rural_V_Control_meta-analysis
9382	ENSG00000165029	790.664329974734	-0.0864797856620685	0.0826595652531577	0.29546117253182	0.859795452891007	Rural_V_Control_meta-analysis
9383	ENSG00000165030	444.59490221894	-0.114830943659655	0.0544288182019705	0.0348802998808376	0.434307235870351	Rural_V_Control_meta-analysis
9384	ENSG00000165046	52.6234362444283	-0.0472998889330906	0.110434937222363	0.668428728822576	0.972613646886251	Rural_V_Control_meta-analysis
9385	ENSG00000165055	533.096195964062	0.019619700657427	0.0364284661054146	0.590175603628153	0.96220920498988	Rural_V_Control_meta-analysis
9386	ENSG00000165060	49.0300695495496	0.0929056025880708	0.110258084540335	0.399441329753731	0.916589827443878	Rural_V_Control_meta-analysis
9387	ENSG00000165061	1.07064418817403	-0.317192375771252	0.844729290455698	0.70729170335601	0.975300272068419	Rural_V_Control_meta-analysis
9388	ENSG00000165071	28.538187443459	-0.191648161682844	0.154831632888261	0.215796057740547	0.802971914740393	Rural_V_Control_meta-analysis
9389	ENSG00000165072	1298.9791480269	-0.0125482459475104	0.0355499109274944	0.724106842536639	0.977723105299827	Rural_V_Control_meta-analysis
9390	ENSG00000165078	2.39726479003528	-0.134433973845152	0.585091243471581	0.818273739867786	0.984110425070829	Rural_V_Control_meta-analysis
9391	ENSG00000165091	16.4005646555518	0.0277061970139424	0.221358217036268	0.900393297985127	0.991412613899144	Rural_V_Control_meta-analysis
9392	ENSG00000165092	99.8122874872613	-0.0320697255733802	0.1162284877732	0.782609768434489	0.981830195188946	Rural_V_Control_meta-analysis
9393	ENSG00000165097	630.596218026611	0.0222332919158993	0.035188742356373	0.527498175516826	0.950224225003083	Rural_V_Control_meta-analysis
9394	ENSG00000165102	1555.39368408527	0.0357411893672355	0.027011574481572	0.185775350075762	0.766564716782372	Rural_V_Control_meta-analysis
9395	ENSG00000165105	2980.0388509599	-0.0974586585457336	0.0341916752739447	0.00436694693075967	0.143622981139456	Rural_V_Control_meta-analysis
9396	ENSG00000165113	56.4253818752765	0.0900692924295406	0.0976067402897303	0.356123229203188	0.893449835573068	Rural_V_Control_meta-analysis
9397	ENSG00000165115	227.41529415567	0.0351319621425817	0.0542410634245915	0.517178701761874	0.947574944550993	Rural_V_Control_meta-analysis
9398	ENSG00000165118	342.409696189678	0.00937129592870171	0.0442295004894226	0.832201547210747	0.984110425070829	Rural_V_Control_meta-analysis
9399	ENSG00000165119	10376.3952689968	-0.0183305780776025	0.0218302302883604	0.401083455293492	0.916893168266305	Rural_V_Control_meta-analysis
9400	ENSG00000165124	43.147714165178	-0.032980854363975	0.156073718426301	0.832640796205995	0.984110425070829	Rural_V_Control_meta-analysis
9401	ENSG00000165125	288.133700944495	0.0294502986518248	0.0561183480330039	0.599729793641606	0.963808955878412	Rural_V_Control_meta-analysis
9402	ENSG00000165138	510.307999440226	-0.0152188019865006	0.0383731054663829	0.691661907500706	0.975300272068419	Rural_V_Control_meta-analysis
9403	ENSG00000165140	425.212299387159	-0.0135431268553752	0.0525422257575872	0.796594446892766	0.981830195188946	Rural_V_Control_meta-analysis
9404	ENSG00000165152	195.143057154998	0.011921601702582	0.0659568057710125	0.856564893060751	0.984463344550431	Rural_V_Control_meta-analysis
9405	ENSG00000165156	744.164970332184	-0.0187682104035222	0.0333361719629766	0.573435995383834	0.960626020450013	Rural_V_Control_meta-analysis
9406	ENSG00000165171	11.3212284568924	0.0687547247449733	0.224650462892274	0.759565049479751	0.979704069355736	Rural_V_Control_meta-analysis
9407	ENSG00000165181	1.44742430954161	0.870060210409715	0.625074177366915	0.163943251910714	0.743843035796016	Rural_V_Control_meta-analysis
9408	ENSG00000165185	602.233748017666	0.039403082584081	0.0355068697403078	0.267114856848199	0.843391863051005	Rural_V_Control_meta-analysis
9409	ENSG00000165188	69.0289732681856	-0.130850065606478	0.120569571822941	0.277803828146334	0.84795252934914	Rural_V_Control_meta-analysis
9410	ENSG00000165209	822.293282627256	0.0313985957848937	0.0347228324440062	0.365855607745672	0.900933732249167	Rural_V_Control_meta-analysis
9411	ENSG00000165215	1491.15925809298	-0.146580555483351	0.0413412919532892	0.000391689021721566	0.0317703568705559	Rural_V_Control_meta-analysis
9412	ENSG00000165219	1803.49085271243	0.0674763327782831	0.0228911320235297	0.0032014112084667	0.119711585919504	Rural_V_Control_meta-analysis
9413	ENSG00000165233	824.498904891413	-0.0625207497824766	0.034531296413319	0.0702100396660745	0.568952505134772	Rural_V_Control_meta-analysis
9414	ENSG00000165238	520.355483474036	-0.00227281289335087	0.0486305008036526	0.962723345977065	0.999796603828932	Rural_V_Control_meta-analysis
9415	ENSG00000165244	71.2875828808487	-0.144316689270186	0.0969702828003676	0.13668316534822	0.70255248244135	Rural_V_Control_meta-analysis
9416	ENSG00000165264	415.183878107822	-0.0396417936917796	0.0395787314359738	0.316540040359804	0.873515116549994	Rural_V_Control_meta-analysis
9417	ENSG00000165269	19.5846525381009	-0.149203036025892	0.364558015449222	0.682340769957663	0.974392106696667	Rural_V_Control_meta-analysis
9418	ENSG00000165271	673.518890284418	0.0361970760771394	0.0416002046903036	0.38423606405571	0.911727276418711	Rural_V_Control_meta-analysis
9419	ENSG00000165272	49.0078951666333	-0.321201582712462	0.188897998536145	0.0890562830135765	0.622169608760844	Rural_V_Control_meta-analysis
9420	ENSG00000165275	165.332672076389	-0.0487923838237869	0.0640790043808537	0.446393681701964	0.93471509286871	Rural_V_Control_meta-analysis
9421	ENSG00000165280	9197.02671761027	0.0337514694411712	0.0206566792283901	0.102274550513729	0.649222158206812	Rural_V_Control_meta-analysis
9422	ENSG00000165282	798.385757923728	0.00404556119345867	0.0324635177752427	0.900825427958669	0.991412613899144	Rural_V_Control_meta-analysis
9423	ENSG00000165283	1113.46835409659	-0.0235954364476722	0.0300994223786824	0.433089056575195	0.931316454465261	Rural_V_Control_meta-analysis
9424	ENSG00000165300	5.14478233992471	-0.0303120019949473	0.396906549231939	0.939124237658924	0.9969332079974	Rural_V_Control_meta-analysis
9425	ENSG00000165304	142.967534839891	-0.0244991035925537	0.0660200152301549	0.710573475666292	0.975300272068419	Rural_V_Control_meta-analysis
9426	ENSG00000165309	3.46012135506552	-0.130403065155468	0.38595212007306	0.735458378688333	0.978073911718103	Rural_V_Control_meta-analysis
9427	ENSG00000165312	645.672133616238	-0.12500076200018	0.0430861240134502	0.00371755837578145	0.129025887228857	Rural_V_Control_meta-analysis
9428	ENSG00000165322	1533.80357954805	-0.0127851653673174	0.0308701742221869	0.67875755035334	0.973923938957709	Rural_V_Control_meta-analysis
9429	ENSG00000165323	4.302191489443	-0.125083355206929	0.435575978321413	0.773983910983908	0.981249381505924	Rural_V_Control_meta-analysis
9430	ENSG00000165325	0.838614389246924	-1.07910164143814	0.97686245086701	0.269306601803083	0.843995936442927	Rural_V_Control_meta-analysis
9431	ENSG00000165338	49.6524190011041	-0.0752687288267112	0.119577942444557	0.529052342058364	0.950224225003083	Rural_V_Control_meta-analysis
9432	ENSG00000165355	772.759617379229	-0.00368106258564655	0.0347612991415974	0.915665323078618	0.994714652374355	Rural_V_Control_meta-analysis
9433	ENSG00000165389	786.842575069945	-0.0904314316981908	0.0369738323262747	0.0144522124106395	0.277428023899517	Rural_V_Control_meta-analysis
9434	ENSG00000165392	466.771400428253	0.00401992317386501	0.038638880200361	0.917138959318815	0.995242129933347	Rural_V_Control_meta-analysis
9435	ENSG00000165406	385.013349680078	0.00445573232003194	0.046771936799162	0.924104278269628	0.995830692402152	Rural_V_Control_meta-analysis
9436	ENSG00000165410	531.026658834107	-0.0845249112584211	0.0397188825289091	0.0333305519889673	0.426972643573641	Rural_V_Control_meta-analysis
9437	ENSG00000165416	1405.06512205622	0.0133109053113981	0.0268106229401527	0.619556656668931	0.96624624115795	Rural_V_Control_meta-analysis
9438	ENSG00000165417	1310.62479799977	-0.0021473318429132	0.0320203769125964	0.946532809634021	0.9975721695932	Rural_V_Control_meta-analysis
9439	ENSG00000165424	164.863488804651	-0.0169289174093305	0.0604278896600769	0.779361865265817	0.981435807300601	Rural_V_Control_meta-analysis
9440	ENSG00000165434	6559.17225587763	0.0240893449015147	0.0214078327967374	0.260479528172673	0.839957721134963	Rural_V_Control_meta-analysis
9441	ENSG00000165443	2.20608959085168	-0.0766297621823419	0.578533667159635	0.894624297526362	0.989970866617456	Rural_V_Control_meta-analysis
9442	ENSG00000165449	4.65960678873826	0.434767009750381	0.413198340820951	0.292708115297514	0.858990021891976	Rural_V_Control_meta-analysis
9443	ENSG00000165458	5411.26008715387	-0.0330241857759612	0.0241624423776884	0.171701504171505	0.754144484496281	Rural_V_Control_meta-analysis
9444	ENSG00000165474	883.933784051143	0.00606134451608185	0.0502244185396033	0.903940373796587	0.992028865246663	Rural_V_Control_meta-analysis
9445	ENSG00000165475	303.272667812677	0.0610279266833042	0.0521523886026193	0.241926652663191	0.821657066994494	Rural_V_Control_meta-analysis
9446	ENSG00000165476	3958.8534552481	-0.031551330190833	0.0237565708184332	0.184141896601127	0.766564716782372	Rural_V_Control_meta-analysis
9447	ENSG00000165480	3.99690864308382	0.133630004442618	0.369722929677144	0.717775910268152	0.976390460312803	Rural_V_Control_meta-analysis
9448	ENSG00000165487	1202.00858993885	-0.0258080224215839	0.0322292769264133	0.423268684172018	0.928220798622847	Rural_V_Control_meta-analysis
9449	ENSG00000165490	14.1271635175547	-0.313480617368001	0.198951301069181	0.115103009543819	0.669804921142079	Rural_V_Control_meta-analysis
9450	ENSG00000165494	1267.68612565149	0.000211373862061327	0.031441331621696	0.99463602010459	0.999796603828932	Rural_V_Control_meta-analysis
9451	ENSG00000165495	3.01017960107211	0.717664513981933	0.670344353491088	0.28435345100522	0.854478526191906	Rural_V_Control_meta-analysis
9452	ENSG00000165501	156.917441583506	0.0308962447243116	0.0619469578924711	0.617953246862359	0.96624624115795	Rural_V_Control_meta-analysis
9453	ENSG00000165502	2807.59874311897	-0.0350949103969098	0.0265713903797271	0.186575365251107	0.767842632668541	Rural_V_Control_meta-analysis
9454	ENSG00000165506	373.671678967526	-0.056266485859333	0.0418298960879385	0.178584509179303	0.761034192704067	Rural_V_Control_meta-analysis
9455	ENSG00000165507	919.566315677568	-0.0767558749839912	0.0425473607016215	0.0712296994943143	0.572989035650593	Rural_V_Control_meta-analysis
9456	ENSG00000165512	374.896691190448	-0.0344885341127358	0.0447599446432959	0.440990150414582	0.933682996775613	Rural_V_Control_meta-analysis
9457	ENSG00000165516	526.751471880492	-0.0393456456135631	0.038256893035475	0.303733971694154	0.865456136176779	Rural_V_Control_meta-analysis
9458	ENSG00000165521	33.6798803060718	0.117353292305983	0.121798474556884	0.335294761237924	0.88249978282724	Rural_V_Control_meta-analysis
9459	ENSG00000165525	1852.98121539554	0.0480383082544346	0.0307728673852531	0.118509472911433	0.673775316835914	Rural_V_Control_meta-analysis
9460	ENSG00000165526	410.907624202839	-0.0180126972848142	0.0396430392091287	0.649560915386017	0.96975681766543	Rural_V_Control_meta-analysis
9461	ENSG00000165527	4357.76592478674	-0.0184855990787738	0.0176498323633981	0.294936951592119	0.859564678386561	Rural_V_Control_meta-analysis
9462	ENSG00000165533	280.88224932489	0.0344424928052794	0.0486927241989624	0.479352900669881	0.940072837133212	Rural_V_Control_meta-analysis
9463	ENSG00000165548	10.3663953803366	0.482662903844729	0.344291332424075	0.160944342861203	0.739411380914779	Rural_V_Control_meta-analysis
9464	ENSG00000165555	23.5260292053305	-0.0102918536496019	0.14388684527358	0.942978008880155	0.997202707875493	Rural_V_Control_meta-analysis
9465	ENSG00000165556	289.942034613231	-0.142097930801594	0.0714479467560176	0.046719798947078	0.495700784584382	Rural_V_Control_meta-analysis
9466	ENSG00000165568	45.177417430307	0.0452018992068432	0.11220597383685	0.687060394390635	0.975300272068419	Rural_V_Control_meta-analysis
9467	ENSG00000165572	155.031046295012	-0.108283025355528	0.0701367169454971	0.122616194165607	0.680211138501861	Rural_V_Control_meta-analysis
9468	ENSG00000165609	722.899399498032	-0.00514685124067772	0.0330000236381588	0.876060548508412	0.98766783533245	Rural_V_Control_meta-analysis
9469	ENSG00000165617	669.228623364031	-0.0186215038918165	0.0400175336920725	0.641692560947513	0.96975681766543	Rural_V_Control_meta-analysis
9470	ENSG00000165626	2116.01840025622	-0.0120773416063917	0.0279258947870302	0.665393869810348	0.971289290846234	Rural_V_Control_meta-analysis
9471	ENSG00000165629	1585.76978399915	-0.0130294445096121	0.0294656715647483	0.65835125027293	0.96975681766543	Rural_V_Control_meta-analysis
9472	ENSG00000165630	163.507673713963	0.0187003882404893	0.0556901423318106	0.737026586271478	0.978073911718103	Rural_V_Control_meta-analysis
9473	ENSG00000165632	501.393600139497	-0.0110675795606335	0.0375268163838129	0.768051514882293	0.981249381505924	Rural_V_Control_meta-analysis
9474	ENSG00000165637	4321.5284463012	-0.0780807933326786	0.0211772912905689	0.000226908291765824	0.0237274483878315	Rural_V_Control_meta-analysis
9475	ENSG00000165644	182.70567479637	-0.169695259521925	0.0598668663189285	0.00458911551744449	0.14641633448138	Rural_V_Control_meta-analysis
9476	ENSG00000165646	6.159041346188	-0.0303558955228406	0.280370163079187	0.913780902559982	0.994436594644766	Rural_V_Control_meta-analysis
9477	ENSG00000165650	3394.62340118838	-0.0127301480822508	0.0244994791898465	0.603336175159926	0.963808955878412	Rural_V_Control_meta-analysis
9478	ENSG00000165655	434.130005400886	-0.0842613705604553	0.0652604662260072	0.196649971244154	0.77958363228604	Rural_V_Control_meta-analysis
9479	ENSG00000165660	546.585590067264	-0.00280129506868204	0.0329054424390409	0.932156717461645	0.996666322411713	Rural_V_Control_meta-analysis
9480	ENSG00000165661	334.140771764994	0.0394646691571541	0.0446461854758134	0.376727152288236	0.908049779543806	Rural_V_Control_meta-analysis
9481	ENSG00000165669	837.840899374552	0.0492779092943859	0.0309907611337636	0.111815902048037	0.664088505110838	Rural_V_Control_meta-analysis
9482	ENSG00000165671	3777.08337875518	0.0201053196250584	0.0192004985550219	0.295041988598152	0.859564678386561	Rural_V_Control_meta-analysis
9483	ENSG00000165672	1318.81809740556	-0.0236112738160677	0.0264955480521259	0.372853438026432	0.905121378914111	Rural_V_Control_meta-analysis
9484	ENSG00000165678	3205.58608058389	-0.0223510456927354	0.023208835267833	0.335527256006425	0.882616520277826	Rural_V_Control_meta-analysis
9485	ENSG00000165684	1375.65331864082	0.0328860740674811	0.0292723321096884	0.261245372398244	0.84081141729418	Rural_V_Control_meta-analysis
9486	ENSG00000165688	817.350524215644	0.00444621897097264	0.0334571505038097	0.894278053363519	0.989957615693188	Rural_V_Control_meta-analysis
9487	ENSG00000165689	551.820434357225	-0.00766964126769858	0.0389288569375491	0.843814341769283	0.984110425070829	Rural_V_Control_meta-analysis
9488	ENSG00000165695	7.20787074993396	0.0406787190927519	0.286094708764187	0.886932932911722	0.989486902557621	Rural_V_Control_meta-analysis
9489	ENSG00000165698	50.9438617441211	-0.104895665146891	0.109616847116303	0.338602515846569	0.883446207799515	Rural_V_Control_meta-analysis
9490	ENSG00000165699	2136.88184089941	-0.0171868405485174	0.0242793398605162	0.479020255257738	0.940072837133212	Rural_V_Control_meta-analysis
9491	ENSG00000165702	1.86062361968133	0.839833647278494	0.750152450800161	0.262905304956489	0.841303243999234	Rural_V_Control_meta-analysis
9492	ENSG00000165714	171.073652682218	-0.0320375385318477	0.0572686867838704	0.575871662645468	0.960626020450013	Rural_V_Control_meta-analysis
9493	ENSG00000165716	4.70935897266367	0.103367547847299	0.377297667996187	0.784109090498992	0.981830195188946	Rural_V_Control_meta-analysis
9494	ENSG00000165724	473.360322287226	-0.0210734704473504	0.0400824744909739	0.599060020651091	0.963808955878412	Rural_V_Control_meta-analysis
9495	ENSG00000165730	16.7196305626863	-0.0338012757723178	0.189851337215526	0.858690967683252	0.984463344550431	Rural_V_Control_meta-analysis
9496	ENSG00000165731	8.27192730634266	0.438701871739144	0.326438823799372	0.17897999642745	0.761212106017864	Rural_V_Control_meta-analysis
9497	ENSG00000165732	2658.98984457622	0.00988725569602191	0.0404793697414027	0.807033959610798	0.98266729288897	Rural_V_Control_meta-analysis
9498	ENSG00000165733	1646.52462873898	0.0480717449401812	0.0311942403559445	0.123305703120906	0.681494846123706	Rural_V_Control_meta-analysis
9499	ENSG00000165752	125.959990546803	0.0285640726249885	0.0720767246181209	0.69188304505548	0.975300272068419	Rural_V_Control_meta-analysis
9500	ENSG00000165757	391.111675371385	0.0682153971067021	0.0522349662831042	0.1915751420507	0.773259907369122	Rural_V_Control_meta-analysis
9501	ENSG00000165782	911.889322564435	-0.0551545616450155	0.037333104669231	0.139578257277594	0.70641241767015	Rural_V_Control_meta-analysis
9502	ENSG00000165792	651.059805499453	-0.0565000460304868	0.0327421364043473	0.084418214743209	0.608968185703942	Rural_V_Control_meta-analysis
9503	ENSG00000165795	175.507622479934	-0.118726545630172	0.0710770157621683	0.0948416447135878	0.63652110546032	Rural_V_Control_meta-analysis
9504	ENSG00000165801	2855.38352754822	0.0357993991005051	0.0277869894423153	0.197623764044478	0.780350499682046	Rural_V_Control_meta-analysis
9505	ENSG00000165802	1387.87591213021	-0.0435346289404105	0.0260094428418982	0.0941697346411497	0.635753450240442	Rural_V_Control_meta-analysis
9506	ENSG00000165804	713.816901943591	-0.0456921748592054	0.0459749257385906	0.32029595352097	0.877017115641261	Rural_V_Control_meta-analysis
9507	ENSG00000165806	1456.64663103647	0.0198990425051845	0.0285588307788778	0.485944420647976	0.941233760243484	Rural_V_Control_meta-analysis
9508	ENSG00000165807	62.0481470457916	-0.0664625979084333	0.0928412096206852	0.474069221829042	0.940072837133212	Rural_V_Control_meta-analysis
9509	ENSG00000165810	16.8933581653194	-0.00601951705742076	0.179142532535953	0.973194662371087	0.999796603828932	Rural_V_Control_meta-analysis
9510	ENSG00000165813	2404.78983296652	-0.023756797270134	0.0315668768605676	0.451698586814315	0.935139370155054	Rural_V_Control_meta-analysis
9511	ENSG00000165816	1085.01610186064	0.0270789363063462	0.0301549488991434	0.369189223391936	0.902918224974256	Rural_V_Control_meta-analysis
9512	ENSG00000165819	697.49049557466	-0.0113150974276318	0.0355351607487943	0.750166549879312	0.978578145061647	Rural_V_Control_meta-analysis
9513	ENSG00000165821	99.6727072126356	-0.0465953729861284	0.0928409194158501	0.615749113237774	0.96624624115795	Rural_V_Control_meta-analysis
9514	ENSG00000165832	728.659405143088	-0.00936800958939943	0.0362567934485134	0.79611409098995	0.981830195188946	Rural_V_Control_meta-analysis
9515	ENSG00000165841	8.33511404613061	0.466157669747922	0.296638310479275	0.116073936919108	0.670463173539974	Rural_V_Control_meta-analysis
9516	ENSG00000165861	1413.11121319713	-0.0444930462123624	0.0305660326253146	0.145493010535436	0.718325791947881	Rural_V_Control_meta-analysis
9517	ENSG00000165863	165.741959149375	-0.044080735331181	0.069945047636363	0.528550960503688	0.950224225003083	Rural_V_Control_meta-analysis
9518	ENSG00000165868	988.319473728671	0.0988992445714239	0.0307920271795189	0.00131885122281835	0.070189770897694	Rural_V_Control_meta-analysis
9519	ENSG00000165879	139.846638834862	-0.146358457583605	0.0889601459274569	0.0999257336217005	0.646033637536984	Rural_V_Control_meta-analysis
9520	ENSG00000165886	1115.156204291	0.0310256603070519	0.0389304297918409	0.425479260673857	0.928791257936661	Rural_V_Control_meta-analysis
9521	ENSG00000165887	98.4661532838499	0.24755460566722	0.0942366224960261	0.00861547709992608	0.211747517048874	Rural_V_Control_meta-analysis
9522	ENSG00000165891	174.879372738302	-0.149375145868271	0.0722911600539708	0.038800263442993	0.457987849844423	Rural_V_Control_meta-analysis
9523	ENSG00000165895	1376.49657454109	-0.0319821249748027	0.0287155207549348	0.265383258536288	0.842718169316093	Rural_V_Control_meta-analysis
9524	ENSG00000165898	295.436765209228	-0.0431582631971904	0.0478083685083241	0.366666826418834	0.901407319407996	Rural_V_Control_meta-analysis
9525	ENSG00000165899	11.5660729528988	0.447154619924193	0.308471631228681	0.147175393681791	0.720301778031195	Rural_V_Control_meta-analysis
9526	ENSG00000165905	236.505118806593	0.00524242268164861	0.054428693081461	0.923268601880913	0.995830692402152	Rural_V_Control_meta-analysis
9527	ENSG00000165912	967.083497246593	0.0729459294989066	0.0328860002696018	0.0265449216407971	0.380913673769286	Rural_V_Control_meta-analysis
9528	ENSG00000165914	75.9346495951272	0.0229755450374567	0.0875655948218411	0.79302774852954	0.981830195188946	Rural_V_Control_meta-analysis
9529	ENSG00000165915	1770.85231027741	-0.0075878372563229	0.0350326404754922	0.828525262062916	0.984110425070829	Rural_V_Control_meta-analysis
9530	ENSG00000165916	2828.15900184113	-0.0245695613591706	0.0242999751764879	0.311971397337565	0.870084794019934	Rural_V_Control_meta-analysis
9531	ENSG00000165917	54.4842627725317	0.148490448134082	0.103148348945116	0.149985855300781	0.723657626367333	Rural_V_Control_meta-analysis
9532	ENSG00000165923	28.7631786746013	0.00692406759927185	0.133358424570809	0.958591851358461	0.999379007085123	Rural_V_Control_meta-analysis
9533	ENSG00000165929	1270.58178337942	-0.0207738684612677	0.0296693862775435	0.483815792948038	0.94106384224144	Rural_V_Control_meta-analysis
9534	ENSG00000165934	1465.89447587829	0.0314736737655935	0.0251019435320194	0.209902297609894	0.796077126765872	Rural_V_Control_meta-analysis
9535	ENSG00000165935	24.2561114671004	0.0694997377913518	0.147542440618689	0.637605653280639	0.96906489058624	Rural_V_Control_meta-analysis
9536	ENSG00000165943	692.433288320524	-0.041454922563597	0.0327316753650803	0.205331334218063	0.789955071744922	Rural_V_Control_meta-analysis
9537	ENSG00000165948	210.719340459301	-0.0658651277344629	0.0576392283264017	0.253157538376667	0.832798394798571	Rural_V_Control_meta-analysis
9538	ENSG00000165949	8150.88888237591	-0.0723585697084461	0.0705377433738567	0.304979499471315	0.865558844656576	Rural_V_Control_meta-analysis
9539	ENSG00000165959	4797.33321280627	0.0980862352551609	0.027109044813016	0.000296646883324586	0.02808491203073	Rural_V_Control_meta-analysis
9540	ENSG00000165972	0.684226856398348	1.60925030272824	0.844660285179163	0.0567535355724801	0.531649045175458	Rural_V_Control_meta-analysis
9541	ENSG00000165983	662.206287688289	-0.0318327389875389	0.0366612678398785	0.385233703202692	0.912184176561534	Rural_V_Control_meta-analysis
9542	ENSG00000165985	28.7796634476426	-0.0350003655276793	0.151584768612098	0.817395348241868	0.984110425070829	Rural_V_Control_meta-analysis
9543	ENSG00000165995	4.23046036474791	1.27373014778511	0.449322316928187	0.00458571794021056	0.14641633448138	Rural_V_Control_meta-analysis
9544	ENSG00000165996	218.669711104607	-0.011542080895404	0.0558070617283745	0.836149534996206	0.984110425070829	Rural_V_Control_meta-analysis
9545	ENSG00000165997	1708.46820481907	-0.0230722062789323	0.0310507083205866	0.457451848924661	0.936091654311069	Rural_V_Control_meta-analysis
9546	ENSG00000166002	63.5539908295215	-0.0219643819186311	0.0980969673922133	0.822831380261136	0.984110425070829	Rural_V_Control_meta-analysis
9547	ENSG00000166004	441.425197170166	0.0573300276152573	0.0434498403318582	0.187017671219332	0.767842632668541	Rural_V_Control_meta-analysis
9548	ENSG00000166012	1282.4063588901	-0.102073887039433	0.0366291234651689	0.00532499525971788	0.158364171292725	Rural_V_Control_meta-analysis
9549	ENSG00000166016	4384.50787215678	0.0258750324839928	0.0257740966061632	0.315419019321007	0.872730315740364	Rural_V_Control_meta-analysis
9550	ENSG00000166024	543.050118677214	-0.0410431200748173	0.0381309675551683	0.281760752399973	0.851080241344075	Rural_V_Control_meta-analysis
9551	ENSG00000166025	1949.58523714772	-0.00477232378796102	0.0245966761279438	0.846157780527336	0.984110425070829	Rural_V_Control_meta-analysis
9552	ENSG00000166033	21.6429728872767	0.0864416745830015	0.180359865204167	0.631744187281939	0.968531798013782	Rural_V_Control_meta-analysis
9553	ENSG00000166035	2.44335331232977	-0.191639857795936	0.526942366405292	0.7160949134513	0.976390460312803	Rural_V_Control_meta-analysis
9554	ENSG00000166037	483.082276804696	0.00884956699195107	0.0430652524758051	0.837187709170617	0.984110425070829	Rural_V_Control_meta-analysis
9555	ENSG00000166046	820.552751742416	0.00750977504862015	0.059208472016931	0.899070077735139	0.991412613899144	Rural_V_Control_meta-analysis
9556	ENSG00000166068	2155.7077156099	0.000566637184572011	0.0231056942176265	0.980434877070868	0.999796603828932	Rural_V_Control_meta-analysis
9557	ENSG00000166073	675.687404240161	-0.037454433255174	0.0532025943107856	0.481435034384859	0.940545970901567	Rural_V_Control_meta-analysis
9558	ENSG00000166086	4.14933887499137	0.709073569817604	0.490652139429029	0.148411389899795	0.721605836910016	Rural_V_Control_meta-analysis
9559	ENSG00000166106	334.214309650511	-0.0882932343044237	0.0618405477078847	0.153362002371473	0.729491912217766	Rural_V_Control_meta-analysis
9560	ENSG00000166123	522.694866915575	0.0435485743202476	0.0370121546448272	0.239354408417212	0.82159930360901	Rural_V_Control_meta-analysis
9561	ENSG00000166126	188.12814402737	-0.0369331156530142	0.0667345188387469	0.579966632441443	0.960626020450013	Rural_V_Control_meta-analysis
9562	ENSG00000166128	1680.34344517293	-0.0382682349392497	0.0329403412385575	0.24533957640935	0.824703134077968	Rural_V_Control_meta-analysis
9563	ENSG00000166130	233.591276342478	-0.0094627003588061	0.0508950464236027	0.852502978191083	0.984110425070829	Rural_V_Control_meta-analysis
9564	ENSG00000166133	144.128630372635	-0.00384077653173203	0.0616377184540848	0.950314281741901	0.997695476165661	Rural_V_Control_meta-analysis
9565	ENSG00000166135	2117.6784926351	0.0470650983968902	0.0265051317614651	0.075782776053915	0.583927330488467	Rural_V_Control_meta-analysis
9566	ENSG00000166136	37.7486333244721	-0.059930552208269	0.119664291448773	0.616496151444344	0.96624624115795	Rural_V_Control_meta-analysis
9567	ENSG00000166140	696.623542802798	-0.0358857211396955	0.0348082231283108	0.302561795257207	0.865456136176779	Rural_V_Control_meta-analysis
9568	ENSG00000166143	83.7070038120644	0.31190864887166	0.120826575456466	0.00983841528681723	0.228137166071124	Rural_V_Control_meta-analysis
9569	ENSG00000166145	14544.4161907913	-0.0317988779682249	0.0259132892021129	0.219775134904028	0.806455042667062	Rural_V_Control_meta-analysis
9570	ENSG00000166147	16.9908585703227	-0.0586324834785962	0.169724317308712	0.729750698885031	0.977905714105869	Rural_V_Control_meta-analysis
9571	ENSG00000166148	3.78939648749502	-0.0484888840626609	0.460219677783251	0.916089915403608	0.994871285309015	Rural_V_Control_meta-analysis
9572	ENSG00000166153	10.7396374721159	0.312832361142766	0.224373490908607	0.163242633228689	0.742011969221312	Rural_V_Control_meta-analysis
9573	ENSG00000166164	1636.32280632511	-0.0186863377181702	0.0263973168865458	0.479014956705082	0.940072837133212	Rural_V_Control_meta-analysis
9574	ENSG00000166165	3921.34306698779	-0.0483874855008553	0.0363267268187869	0.182857607061465	0.76541257883772	Rural_V_Control_meta-analysis
9575	ENSG00000166166	318.718054619022	-0.00741677303292318	0.050334032385147	0.882854932121463	0.988220061678152	Rural_V_Control_meta-analysis
9576	ENSG00000166167	766.141232904961	0.0117766032389346	0.0311904861169038	0.705749782843651	0.975300272068419	Rural_V_Control_meta-analysis
9577	ENSG00000166169	506.904036693856	-0.00960704565898949	0.0408278047198738	0.813970891772187	0.983895603689799	Rural_V_Control_meta-analysis
9578	ENSG00000166170	1704.23472088855	0.0356720243893073	0.0246058071902639	0.147131020078385	0.720301778031195	Rural_V_Control_meta-analysis
9579	ENSG00000166171	349.216736898301	0.0365851585678576	0.0485894209437711	0.451483002139461	0.935139370155054	Rural_V_Control_meta-analysis
9580	ENSG00000166173	528.428543243425	-0.0244732081161132	0.0357817634147833	0.494001956233049	0.941672061359442	Rural_V_Control_meta-analysis
9581	ENSG00000166181	2413.704123375	-0.0197912481810725	0.0223781689351483	0.376480429684489	0.907876165978759	Rural_V_Control_meta-analysis
9582	ENSG00000166183	2.5913194003022	-0.721826203444323	0.608528647922441	0.235550125025558	0.819875077401991	Rural_V_Control_meta-analysis
9583	ENSG00000166188	588.121332294941	-0.0525022526189417	0.038174800412226	0.169034806679249	0.752575407017101	Rural_V_Control_meta-analysis
9584	ENSG00000166189	711.31075020276	-0.0257448680248581	0.0366389270362269	0.482264946579778	0.940545970901567	Rural_V_Control_meta-analysis
9585	ENSG00000166192	51.7935292597478	-0.0830834706965102	0.0972928145307412	0.393131146346055	0.915615035547493	Rural_V_Control_meta-analysis
9586	ENSG00000166197	1432.7624580915	-0.0237972510315046	0.0405646885854771	0.557439184346902	0.957584275915552	Rural_V_Control_meta-analysis
9587	ENSG00000166199	309.662176438371	-0.0113124957520111	0.0450706782207031	0.801818303025592	0.981830195188946	Rural_V_Control_meta-analysis
9588	ENSG00000166200	1380.8211343527	-0.0141448602969056	0.0335754696473084	0.673546578408447	0.973923938957709	Rural_V_Control_meta-analysis
9589	ENSG00000166206	20.601131823995	0.0463747125660536	0.270851993923912	0.8640524245772	0.985461619109618	Rural_V_Control_meta-analysis
9590	ENSG00000166224	6000.00807917055	0.0199887844902847	0.0209647069028299	0.340362487959756	0.884920345686722	Rural_V_Control_meta-analysis
9591	ENSG00000166225	1358.02164716599	0.00483414298525965	0.0250284394255844	0.84684462731501	0.984110425070829	Rural_V_Control_meta-analysis
9592	ENSG00000166226	3256.1625072972	0.00418285947748116	0.0307069633266107	0.891648473533256	0.989957615693188	Rural_V_Control_meta-analysis
9593	ENSG00000166228	842.408356050982	-0.0313070967013571	0.0333952428679906	0.348515949734224	0.890707514190135	Rural_V_Control_meta-analysis
9594	ENSG00000166233	3278.65507570423	0.0334535752858849	0.0206640591071983	0.105463261620958	0.655839760024629	Rural_V_Control_meta-analysis
9595	ENSG00000166246	13.6098353165046	-0.0836651538552985	0.197353942250749	0.671613549312311	0.973767511714607	Rural_V_Control_meta-analysis
9596	ENSG00000166257	25.6295086669288	0.0652851932268609	0.146871181106225	0.656676437544097	0.96975681766543	Rural_V_Control_meta-analysis
9597	ENSG00000166260	570.082517276566	0.018272482746044	0.0334706147276302	0.58511672458599	0.961935522547577	Rural_V_Control_meta-analysis
9598	ENSG00000166261	209.257909981494	-0.0462582178030014	0.0568064178947783	0.415465530858548	0.924926741858462	Rural_V_Control_meta-analysis
9599	ENSG00000166262	39.3741860150831	0.0577537322614877	0.115114985617574	0.615875239966002	0.96624624115795	Rural_V_Control_meta-analysis
9600	ENSG00000166263	512.916719743241	0.0587344893325246	0.0381820188177437	0.123981105919252	0.682325336990792	Rural_V_Control_meta-analysis
9601	ENSG00000166266	1241.09087725124	0.0499491462421422	0.026847227315769	0.0628154511930812	0.546534492986345	Rural_V_Control_meta-analysis
9602	ENSG00000166268	73.880165520617	0.142757412962954	0.100924628524973	0.157216525638855	0.737025703527306	Rural_V_Control_meta-analysis
9603	ENSG00000166272	1727.28120828344	-0.00510161879781302	0.026043660630785	0.844698484980782	0.984110425070829	Rural_V_Control_meta-analysis
9604	ENSG00000166275	151.482918117676	-0.057335587578622	0.0626912427156525	0.360416930356679	0.897536324623636	Rural_V_Control_meta-analysis
9605	ENSG00000166278	13.8103975808463	-0.0804791236278865	0.19533410100775	0.680333892237028	0.973923938957709	Rural_V_Control_meta-analysis
9606	ENSG00000166289	161.295028444551	-0.0863973315694627	0.0769013411517403	0.261232515378202	0.84081141729418	Rural_V_Control_meta-analysis
9607	ENSG00000166295	1518.2360365906	-0.0287083093072831	0.028267908639757	0.309829657794368	0.869245966893705	Rural_V_Control_meta-analysis
9608	ENSG00000166311	756.634500631088	-0.0183924179499979	0.0350112656490128	0.599354803095441	0.963808955878412	Rural_V_Control_meta-analysis
9609	ENSG00000166313	120.919731549287	-0.102506078003761	0.0746791300087704	0.169870466997893	0.753097110547601	Rural_V_Control_meta-analysis
9610	ENSG00000166317	1.19292427836262	0.575978433025358	0.680469361760645	0.397305736938216	0.915872214517757	Rural_V_Control_meta-analysis
9611	ENSG00000166321	56.5182311891797	0.0194754730332643	0.0927779531001656	0.833734107214851	0.984110425070829	Rural_V_Control_meta-analysis
9612	ENSG00000166323	8.30874629287529	0.187888169140703	0.267332414463129	0.482164197596755	0.940545970901567	Rural_V_Control_meta-analysis
9613	ENSG00000166326	3152.88269007435	0.0234393891688539	0.0273104610071476	0.390750672081882	0.914973035754442	Rural_V_Control_meta-analysis
9614	ENSG00000166333	3693.25040951464	-0.0166427579467177	0.0276543609223649	0.547298523511158	0.955849308906899	Rural_V_Control_meta-analysis
9615	ENSG00000166337	83.7587140708358	-0.0552386417507278	0.083889190694166	0.510235200549988	0.945503810535829	Rural_V_Control_meta-analysis
9616	ENSG00000166340	763.587326395144	-0.00392530628107631	0.0361950214710363	0.913639700530372	0.994436594644766	Rural_V_Control_meta-analysis
9617	ENSG00000166341	30.6651317096729	-0.0898542122174275	0.138403608624112	0.516197020030754	0.947041889747972	Rural_V_Control_meta-analysis
9618	ENSG00000166343	52.9854913604071	0.100863637162759	0.0985748395338638	0.306204366906758	0.866513949506212	Rural_V_Control_meta-analysis
9619	ENSG00000166347	688.975129711055	-0.0217599467418293	0.0324354463327718	0.502303764471655	0.943791101113148	Rural_V_Control_meta-analysis
9620	ENSG00000166348	3486.82530633691	0.0228278264147888	0.0229970314880871	0.320884299082929	0.877017115641261	Rural_V_Control_meta-analysis
9621	ENSG00000166349	87.3949499500883	0.012498876813901	0.0834113688992302	0.880885957105227	0.987933902300648	Rural_V_Control_meta-analysis
9622	ENSG00000166352	169.602867149117	0.0251310943053826	0.059548850700786	0.673006885142821	0.973796516428616	Rural_V_Control_meta-analysis
9623	ENSG00000166359	1.90967597074903	0.601191249626117	0.55757119903423	0.280930122206182	0.850987415398172	Rural_V_Control_meta-analysis
9624	ENSG00000166368	1.38920279709349	0.570483914020408	0.710388293888709	0.421940470236868	0.927185242285842	Rural_V_Control_meta-analysis
9625	ENSG00000166377	578.116902119525	0.0580676727235387	0.0345689099402936	0.0930028913552528	0.632403851119441	Rural_V_Control_meta-analysis
9626	ENSG00000166387	128.600191858492	0.0757720058366305	0.085879588623974	0.377611796386565	0.908447734541766	Rural_V_Control_meta-analysis
9627	ENSG00000166394	211.891224126689	0.0144848180803688	0.0549391385055788	0.792048024707616	0.981830195188946	Rural_V_Control_meta-analysis
9628	ENSG00000166396	692.917791479027	-0.0301749572983867	0.0652329738513347	0.643671071344227	0.96975681766543	Rural_V_Control_meta-analysis
9629	ENSG00000166398	900.537083226429	-0.0307688218008567	0.0308931162738924	0.319261500826013	0.876395104010916	Rural_V_Control_meta-analysis
9630	ENSG00000166401	1406.72208133189	-0.0398928569695919	0.0354608127144788	0.260595694422392	0.839957721134963	Rural_V_Control_meta-analysis
9631	ENSG00000166405	2.77353721334879	0.183415683188943	0.459615495163033	0.68984655206998	0.975300272068419	Rural_V_Control_meta-analysis
9632	ENSG00000166411	712.397996924026	0.0228906176685878	0.0316213107104174	0.469128084395072	0.938903429193933	Rural_V_Control_meta-analysis
9633	ENSG00000166415	56.2801886558285	0.0869075406431193	0.143844449941308	0.545725820875792	0.95552781068206	Rural_V_Control_meta-analysis
9634	ENSG00000166435	303.586666682441	0.0352110135155574	0.0460003486384486	0.44400302546454	0.934000776254388	Rural_V_Control_meta-analysis
9635	ENSG00000166436	491.610537972357	0.12969673254038	0.0378011166304293	0.000601296013625715	0.0425696292832364	Rural_V_Control_meta-analysis
9636	ENSG00000166439	960.712230629752	0.010716400113211	0.0289239345867839	0.711007855596396	0.975300272068419	Rural_V_Control_meta-analysis
9637	ENSG00000166441	4435.80391161657	-0.0124141258452716	0.0266506853404474	0.641352309499244	0.96975681766543	Rural_V_Control_meta-analysis
9638	ENSG00000166444	1865.2803108209	0.104853622639684	0.0291337660774997	0.000319392665894862	0.0295392060943225	Rural_V_Control_meta-analysis
9639	ENSG00000166446	32.4387931094217	0.15673777817788	0.139441296209315	0.260995498613015	0.840672871760423	Rural_V_Control_meta-analysis
9640	ENSG00000166448	2.80455309597004	0.129260220740074	0.458973676953416	0.778228129655201	0.981357764017327	Rural_V_Control_meta-analysis
9641	ENSG00000166450	23.7823793316726	0.0117839991973968	0.224457912850072	0.958130441685702	0.999305154404152	Rural_V_Control_meta-analysis
9642	ENSG00000166451	137.327100139431	-0.0448364304386224	0.0665060597352391	0.500202856415417	0.943791101113148	Rural_V_Control_meta-analysis
9643	ENSG00000166452	374.993795432641	0.00484226683862099	0.0426031093654267	0.909507370202437	0.993301512927989	Rural_V_Control_meta-analysis
9644	ENSG00000166454	1833.24361735132	-0.0116822998822652	0.0254593138418059	0.646333600916327	0.96975681766543	Rural_V_Control_meta-analysis
9645	ENSG00000166455	4.55944095371028	0.0848568643393362	0.329041739379023	0.79649112212001	0.981830195188946	Rural_V_Control_meta-analysis
9646	ENSG00000166471	1626.04891923696	0.031496865780245	0.0292113551873811	0.280926449111291	0.850987415398172	Rural_V_Control_meta-analysis
9647	ENSG00000166477	815.279624677699	-0.00724224074257046	0.0365198302043754	0.842802673552387	0.984110425070829	Rural_V_Control_meta-analysis
9648	ENSG00000166478	772.76540700056	-0.0361266281960683	0.0335483522925445	0.281546151133637	0.851080241344075	Rural_V_Control_meta-analysis
9649	ENSG00000166479	1294.45137607243	0.00965103726335536	0.0293509552347529	0.742295449460697	0.978229754674187	Rural_V_Control_meta-analysis
9650	ENSG00000166483	1259.7482876517	-0.0962722247376177	0.0306450512458534	0.00168069895225219	0.0790917154001031	Rural_V_Control_meta-analysis
9651	ENSG00000166484	698.069939118391	-0.0751568299537786	0.0349497721380656	0.0315216890216966	0.413738330063287	Rural_V_Control_meta-analysis
9652	ENSG00000166503	633.08325838964	0.0435878835836968	0.0443770086267414	0.325992606819524	0.879569441392175	Rural_V_Control_meta-analysis
9653	ENSG00000166507	7.8844196538864	-0.39411318900049	0.255815123635414	0.123409970226381	0.681494846123706	Rural_V_Control_meta-analysis
9654	ENSG00000166508	2571.03917976137	-0.0770501171845161	0.0268438061779162	0.00410066083384741	0.137942891392216	Rural_V_Control_meta-analysis
9655	ENSG00000166510	577.382938106702	-0.0153713761476493	0.0446651961837816	0.730736026597162	0.978073911718103	Rural_V_Control_meta-analysis
9656	ENSG00000166526	1300.10870112552	0.00031903505369709	0.02597599551953	0.990200693407374	0.999796603828932	Rural_V_Control_meta-analysis
9657	ENSG00000166529	144.182387053414	-0.010742344304672	0.0627280093317187	0.864025029003409	0.985461619109618	Rural_V_Control_meta-analysis
9658	ENSG00000166532	641.608249535306	0.0653703375255798	0.0379169240014119	0.0847004135081516	0.609877593639331	Rural_V_Control_meta-analysis
9659	ENSG00000166546	906.723066976959	-0.0284222230433164	0.0411749102470695	0.490018031042263	0.941233760243484	Rural_V_Control_meta-analysis
9660	ENSG00000166548	1075.44249893478	0.0535068930170146	0.0308629446683562	0.0829724433198033	0.605507263477999	Rural_V_Control_meta-analysis
9661	ENSG00000166557	1227.71631289345	-0.00735336064636898	0.0245735446945693	0.764757765325524	0.981197680798821	Rural_V_Control_meta-analysis
9662	ENSG00000166558	2.87000220649482	0.364859257202598	0.509054475382351	0.473535082198592	0.940072837133212	Rural_V_Control_meta-analysis
9663	ENSG00000166562	470.162222302002	0.0185719105597492	0.0439310318856436	0.672476561221531	0.973796516428616	Rural_V_Control_meta-analysis
9664	ENSG00000166573	3.3591411826096	-0.713970125247315	0.500757339178555	0.153931667632131	0.730182828969491	Rural_V_Control_meta-analysis
9665	ENSG00000166575	237.179505464858	0.0119085575070338	0.0553330512798227	0.829598923447833	0.984110425070829	Rural_V_Control_meta-analysis
9666	ENSG00000166578	128.997797105558	-0.190068475626305	0.0913960628141388	0.0375610082290372	0.451503362211398	Rural_V_Control_meta-analysis
9667	ENSG00000166579	1726.15216015633	-0.0239936941554964	0.0246323600416193	0.330020751756354	0.880542371927501	Rural_V_Control_meta-analysis
9668	ENSG00000166582	111.300122612219	-0.0491620157248288	0.0749508261473372	0.511873282521029	0.946304920546703	Rural_V_Control_meta-analysis
9669	ENSG00000166589	17.3583274472676	0.0462129714131219	0.232927771714699	0.842731776519041	0.984110425070829	Rural_V_Control_meta-analysis
9670	ENSG00000166592	9501.80314896671	-0.113197286425435	0.0396760787448367	0.00433036969316072	0.142930970722208	Rural_V_Control_meta-analysis
9671	ENSG00000166595	1246.4870573216	-0.0533149708795156	0.0324020539227194	0.0998833340371964	0.646033637536984	Rural_V_Control_meta-analysis
9672	ENSG00000166596	1.04623298811961	0.0278075552559882	0.786406953063651	0.971792471863792	0.999796603828932	Rural_V_Control_meta-analysis
9673	ENSG00000166598	11467.8813079208	0.0249377224273772	0.0340911562418829	0.464473058801443	0.938171158711766	Rural_V_Control_meta-analysis
9674	ENSG00000166619	1795.7636444669	0.0642257050549275	0.0266114964776849	0.0158019881046757	0.291953590848512	Rural_V_Control_meta-analysis
9675	ENSG00000166634	0.788848507278737	-0.758249086569436	0.909936728679702	0.404676293346076	0.918121938348306	Rural_V_Control_meta-analysis
9676	ENSG00000166669	164.767714451937	0.137888259080332	0.0684907463297633	0.0440894654365101	0.484532281338986	Rural_V_Control_meta-analysis
9677	ENSG00000166670	659.824285490478	-0.272438746428475	0.0626149136376547	1.35505641872964e-05	0.00341916167123668	Rural_V_Control_meta-analysis
9678	ENSG00000166676	5.53019913235379	-0.261749940638469	0.346238784793002	0.449660591110497	0.935139370155054	Rural_V_Control_meta-analysis
9679	ENSG00000166682	37.1020472826627	0.120379340195705	0.138730902522968	0.385548575852937	0.912541007935945	Rural_V_Control_meta-analysis
9680	ENSG00000166685	675.864248749357	-0.0665639456582684	0.0328578529280664	0.0427837015010976	0.477730493265466	Rural_V_Control_meta-analysis
9681	ENSG00000166689	1995.45842088096	0.0492340999890477	0.025385687980642	0.0524473942535982	0.521287454858722	Rural_V_Control_meta-analysis
9682	ENSG00000166704	371.940911640092	-0.0117061387990105	0.0405701473222311	0.772932878768097	0.981249381505924	Rural_V_Control_meta-analysis
9683	ENSG00000166710	26454.3403981168	-0.0685027388832324	0.0277240869425959	0.0134783118273654	0.268225110992346	Rural_V_Control_meta-analysis
9684	ENSG00000166716	1709.28416332075	-0.0178966499011349	0.0250933353827672	0.475719957202113	0.940072837133212	Rural_V_Control_meta-analysis
9685	ENSG00000166734	2362.07916122581	0.00462292832942575	0.0220249928602685	0.833749892175561	0.984110425070829	Rural_V_Control_meta-analysis
9686	ENSG00000166741	3.98578604086671	-0.0716972291937613	0.46142099886888	0.876518958098963	0.98766783533245	Rural_V_Control_meta-analysis
9687	ENSG00000166743	19.2250701636358	-0.11611010633349	0.166475550778165	0.485514705602709	0.941233760243484	Rural_V_Control_meta-analysis
9688	ENSG00000166747	3437.19009233152	0.0662690777941881	0.0205953150444027	0.00129233124421592	0.0700925420591687	Rural_V_Control_meta-analysis
9689	ENSG00000166750	3351.94792513026	0.0522752609317566	0.0345755884180807	0.130556148622775	0.694089952588505	Rural_V_Control_meta-analysis
9690	ENSG00000166762	137.380692041628	0.162210874455101	0.0623470573707784	0.00927519613681855	0.219856501020884	Rural_V_Control_meta-analysis
9691	ENSG00000166780	389.577761037844	-0.0486451870586065	0.0488500494592968	0.319344268158762	0.876395104010916	Rural_V_Control_meta-analysis
9692	ENSG00000166783	2787.38363339391	-0.00972261113647709	0.0260470377516252	0.708946549088705	0.975300272068419	Rural_V_Control_meta-analysis
9693	ENSG00000166788	169.051557127244	0.00187044601452254	0.0577079933689465	0.974143292063189	0.999796603828932	Rural_V_Control_meta-analysis
9694	ENSG00000166793	23.7221267773952	-0.459753530130188	0.20486343732437	0.02481984869079	0.368484366719102	Rural_V_Control_meta-analysis
9695	ENSG00000166794	4059.54720923854	0.000504535906753545	0.0230619569516809	0.982545744009487	0.999796603828932	Rural_V_Control_meta-analysis
9696	ENSG00000166796	9.28354307326032	0.552033033158782	0.310659041855302	0.0755725214891446	0.583927330488467	Rural_V_Control_meta-analysis
9697	ENSG00000166797	451.659725615157	0.00593370439395447	0.0375032650257811	0.874284751347913	0.987442317520463	Rural_V_Control_meta-analysis
9698	ENSG00000166801	858.287480193062	-0.0346274596822926	0.0327034693414872	0.289676578241065	0.857333159821305	Rural_V_Control_meta-analysis
9699	ENSG00000166803	4.726319803948	-0.0257585881088469	0.336376056991207	0.938960248616083	0.9969332079974	Rural_V_Control_meta-analysis
9700	ENSG00000166813	117.794795321077	0.0504155279611396	0.0773501136688205	0.514540846083869	0.947041889747972	Rural_V_Control_meta-analysis
9701	ENSG00000166816	16.071602666537	0.270210544387828	0.365479434519502	0.45970558352598	0.937098908958553	Rural_V_Control_meta-analysis
9702	ENSG00000166819	10.9933616295733	-0.0188847340598931	0.323543580086677	0.953455153084537	0.998773240267752	Rural_V_Control_meta-analysis
9703	ENSG00000166821	100.761084955148	-0.012793974886912	0.076399137050045	0.867006312157759	0.986004111628439	Rural_V_Control_meta-analysis
9704	ENSG00000166822	747.09561577385	0.00562732116391469	0.0325027761593551	0.86254645061191	0.985415438042882	Rural_V_Control_meta-analysis
9705	ENSG00000166823	3.96674915620154	-0.109425949899353	0.365446140659628	0.764611114789019	0.981197680798821	Rural_V_Control_meta-analysis
9706	ENSG00000166825	89.2401181329554	-0.128878982643703	0.52762382401645	0.807027130751538	0.98266729288897	Rural_V_Control_meta-analysis
9707	ENSG00000166828	38.7625890538586	0.0150606373742174	0.149251237136906	0.919623526819188	0.995771557682583	Rural_V_Control_meta-analysis
9708	ENSG00000166831	3.10932327074263	0.301708178545926	0.491940281796994	0.539676375771863	0.952334743712485	Rural_V_Control_meta-analysis
9709	ENSG00000166833	2679.29146560857	0.0598861724848505	0.0304394532357957	0.0491386577063326	0.506910717795823	Rural_V_Control_meta-analysis
9710	ENSG00000166839	10.7634965312698	-0.0860078879671167	0.250587238479096	0.73142894918891	0.978073911718103	Rural_V_Control_meta-analysis
9711	ENSG00000166845	51.1293125812775	0.0779293085907639	0.10219306151661	0.445720198843011	0.934437703189996	Rural_V_Control_meta-analysis
9712	ENSG00000166847	2770.72737229939	0.0168178533750569	0.0222422149680453	0.449575370602983	0.935139370155054	Rural_V_Control_meta-analysis
9713	ENSG00000166848	1251.68909712253	-0.0495686815804288	0.0310566401534358	0.110472375522488	0.663174436617053	Rural_V_Control_meta-analysis
9714	ENSG00000166851	123.642558120542	0.0222524194664816	0.0761155323590356	0.770018595509995	0.981249381505924	Rural_V_Control_meta-analysis
9715	ENSG00000166855	1019.61663300759	0.00878894033182372	0.0314163400403616	0.779663961198955	0.981435807300601	Rural_V_Control_meta-analysis
9716	ENSG00000166860	370.488970834041	0.0110616060018514	0.0380483656273391	0.771261752251957	0.981249381505924	Rural_V_Control_meta-analysis
9717	ENSG00000166866	10.2756316396303	-0.0149184148757938	0.308494478344583	0.961430314120146	0.999796603828932	Rural_V_Control_meta-analysis
9718	ENSG00000166869	3.82333626283608	-0.694135933071389	0.66742538349062	0.298330479592268	0.862537689707721	Rural_V_Control_meta-analysis
9719	ENSG00000166881	310.995365455826	-0.0132805988093252	0.048607062210153	0.78468130357015	0.981830195188946	Rural_V_Control_meta-analysis
9720	ENSG00000166886	906.797348192984	0.0219486664983993	0.0571476744737954	0.700927095605586	0.975300272068419	Rural_V_Control_meta-analysis
9721	ENSG00000166887	2200.14922334058	0.00954132500534221	0.0229484019188706	0.677576146690807	0.973923938957709	Rural_V_Control_meta-analysis
9722	ENSG00000166888	6676.92870688992	0.0215062288970583	0.0199332975796037	0.28062796670033	0.850987415398172	Rural_V_Control_meta-analysis
9723	ENSG00000166889	1868.05906401021	0.00152924228765399	0.0245432895384423	0.950317590124792	0.997695476165661	Rural_V_Control_meta-analysis
9724	ENSG00000166896	41.7047271791808	-0.0322649511417177	0.119542655756661	0.787234687834766	0.981830195188946	Rural_V_Control_meta-analysis
9725	ENSG00000166897	2043.94697920491	0.0249058956347867	0.02972449738333	0.402091795430084	0.917041587628789	Rural_V_Control_meta-analysis
9726	ENSG00000166900	2237.75003300509	-0.0164033325644705	0.0241703967928756	0.497357221184742	0.942857291345482	Rural_V_Control_meta-analysis
9727	ENSG00000166902	314.46004484162	-0.0546111871417138	0.0464417806001285	0.239632280203185	0.82159930360901	Rural_V_Control_meta-analysis
9728	ENSG00000166908	2184.99095233542	-0.0211006221858906	0.0213248959398452	0.322426879263009	0.877765347218277	Rural_V_Control_meta-analysis
9729	ENSG00000166912	794.677743223812	-0.0252480310032442	0.0334166015538396	0.449916931087512	0.935139370155054	Rural_V_Control_meta-analysis
9730	ENSG00000166913	8827.64099312523	-0.0266970624032466	0.0269144726540016	0.321235488213964	0.877127099016885	Rural_V_Control_meta-analysis
9731	ENSG00000166920	2507.00052530077	-0.000163037932752949	0.0360556211829474	0.996392101930549	0.999796603828932	Rural_V_Control_meta-analysis
9732	ENSG00000166922	376.277561470445	-0.0914877643162485	0.0477932779012178	0.0555896037653954	0.528223754600626	Rural_V_Control_meta-analysis
9733	ENSG00000166923	29.2016664955413	0.0455067215941617	0.177754794052489	0.797944346040481	0.981830195188946	Rural_V_Control_meta-analysis
9734	ENSG00000166924	41.2356481053399	0.0458695602695553	0.133735847047352	0.731608784096229	0.978073911718103	Rural_V_Control_meta-analysis
9735	ENSG00000166925	1776.71099934321	-0.010040670692595	0.0290059284680546	0.729223031066118	0.977905714105869	Rural_V_Control_meta-analysis
9736	ENSG00000166938	193.515089459281	-0.0735293521602459	0.05615492604939	0.190398336865376	0.771318217274304	Rural_V_Control_meta-analysis
9737	ENSG00000166946	1695.52910566225	-0.0566967926323568	0.0238687456712343	0.0175319832113264	0.30941894807862	Rural_V_Control_meta-analysis
9738	ENSG00000166949	12797.3509953511	0.00458138675185638	0.0223632522734339	0.837679729735586	0.984110425070829	Rural_V_Control_meta-analysis
9739	ENSG00000166959	31.449949443328	-0.0372145970030405	0.277716144636626	0.893400770296751	0.989957615693188	Rural_V_Control_meta-analysis
9740	ENSG00000166961	1.87034379129933	0.7132554577817	1.00740291452114	0.478936507629919	0.940072837133212	Rural_V_Control_meta-analysis
9741	ENSG00000166963	32.4817407021797	0.0403100891547633	0.178509527577804	0.821345483558791	0.984110425070829	Rural_V_Control_meta-analysis
9742	ENSG00000166965	127.182539383017	-0.0103445876319402	0.0663897854036299	0.876178096136406	0.98766783533245	Rural_V_Control_meta-analysis
9743	ENSG00000166971	793.82576833225	-0.031179619802007	0.0337297056748115	0.355279948262161	0.893224257101598	Rural_V_Control_meta-analysis
9744	ENSG00000166974	788.073671378873	0.0203922465748786	0.0381898293500623	0.593361866210307	0.963014491794102	Rural_V_Control_meta-analysis
9745	ENSG00000166979	31.5439314591867	-0.086228906740562	0.146786869438838	0.556906277516984	0.957315185411434	Rural_V_Control_meta-analysis
9746	ENSG00000166984	0.856090921659733	0.0814984572562768	0.946467453201817	0.931380532422817	0.996624534425948	Rural_V_Control_meta-analysis
9747	ENSG00000166986	3035.16663638761	-0.0346709295828673	0.0219463058723476	0.114151051801142	0.668112054571022	Rural_V_Control_meta-analysis
9748	ENSG00000166987	1292.71963468997	-0.00301643285806585	0.0294166108175384	0.918326618955911	0.995651120128372	Rural_V_Control_meta-analysis
9749	ENSG00000166997	130.027401416988	-0.035417586087164	0.0671941732715115	0.598128927819539	0.963808955878412	Rural_V_Control_meta-analysis
9750	ENSG00000167004	7762.61827320458	-2.10375474785641e-05	0.0200771811685349	0.999163949803622	0.999796603828932	Rural_V_Control_meta-analysis
9751	ENSG00000167005	1313.59546031847	-0.00635844902888588	0.0263031711834082	0.80898397734905	0.982962266742228	Rural_V_Control_meta-analysis
9752	ENSG00000167034	783.259751030276	0.167835938153655	0.0509362901991654	0.000984157531900705	0.0585372509680716	Rural_V_Control_meta-analysis
9753	ENSG00000167037	6.03170838803328	0.104599868519349	0.403488521433742	0.795451018171524	0.981830195188946	Rural_V_Control_meta-analysis
9754	ENSG00000167065	406.066919517051	0.0228706778996954	0.040350357319755	0.570848464587859	0.960626020450013	Rural_V_Control_meta-analysis
9755	ENSG00000167074	522.412276467368	0.0139038141813871	0.0574482682799784	0.80876218036114	0.982962266742228	Rural_V_Control_meta-analysis
9756	ENSG00000167077	21.1566724707879	0.0218119446961519	0.161363594078478	0.892475370393476	0.989957615693188	Rural_V_Control_meta-analysis
9757	ENSG00000167080	695.147395076669	0.0517877636954519	0.0481714585784005	0.282342704503087	0.851467864201093	Rural_V_Control_meta-analysis
9758	ENSG00000167081	325.104148490423	-0.0114389222054994	0.0447767157718711	0.798363308697397	0.981830195188946	Rural_V_Control_meta-analysis
9759	ENSG00000167085	2171.42828213381	0.0268687225951285	0.0261861134809791	0.304859721431046	0.865558844656576	Rural_V_Control_meta-analysis
9760	ENSG00000167088	764.430843139346	0.0424779157525504	0.0422144459726759	0.31429954665272	0.872730315740364	Rural_V_Control_meta-analysis
9761	ENSG00000167100	250.47207282034	-0.0155360869672591	0.0674473677300572	0.81782458212862	0.984110425070829	Rural_V_Control_meta-analysis
9762	ENSG00000167103	166.495475005262	0.0334103239062509	0.0663252504340845	0.614447886526008	0.966168764199809	Rural_V_Control_meta-analysis
9763	ENSG00000167105	789.382631143645	0.0137909927279815	0.0427331748495364	0.746904777748268	0.978578145061647	Rural_V_Control_meta-analysis
9764	ENSG00000167106	3235.69216206227	-0.0268453609328987	0.0268746572886998	0.317838345236533	0.874834598965169	Rural_V_Control_meta-analysis
9765	ENSG00000167107	826.710009286372	0.0997859796677305	0.0366863558745046	0.00652868044450342	0.181722324953139	Rural_V_Control_meta-analysis
9766	ENSG00000167110	3823.8678568377	0.0202743587187958	0.0211430143618803	0.337601445963787	0.883314136966879	Rural_V_Control_meta-analysis
9767	ENSG00000167112	533.657913682756	0.0138881659038178	0.0365422663905738	0.70390266192546	0.975300272068419	Rural_V_Control_meta-analysis
9768	ENSG00000167113	673.12375955072	0.0234079252098559	0.032182772702653	0.467015657988925	0.938489076337032	Rural_V_Control_meta-analysis
9769	ENSG00000167114	1198.64373938034	-0.0348195733794268	0.0346850676809385	0.315437463495408	0.872730315740364	Rural_V_Control_meta-analysis
9770	ENSG00000167118	1013.22714363993	-0.0100287227282326	0.0353522585988222	0.776655752915485	0.981249381505924	Rural_V_Control_meta-analysis
9771	ENSG00000167123	997.986932374873	-0.0140464384631301	0.045066987094583	0.755284404881299	0.979250371921107	Rural_V_Control_meta-analysis
9772	ENSG00000167130	436.440685868123	-0.0561389520081077	0.04096887767834	0.170598612723787	0.754144484496281	Rural_V_Control_meta-analysis
9773	ENSG00000167131	1.27788044883437	0.729431968619078	0.7890157712669	0.355234699730155	0.893224257101598	Rural_V_Control_meta-analysis
9774	ENSG00000167136	234.971282548478	-0.00889098182102162	0.0493499383331638	0.857025417992402	0.984463344550431	Rural_V_Control_meta-analysis
9775	ENSG00000167157	20.3085915423754	-0.251115144633612	0.166977855041476	0.132611514923418	0.697663453594214	Rural_V_Control_meta-analysis
9776	ENSG00000167165	320.869764158496	-0.0194810638822706	0.0573536882951465	0.734108515593684	0.978073911718103	Rural_V_Control_meta-analysis
9777	ENSG00000167173	2025.07755311113	-0.0380641854305897	0.0298738889508926	0.202605874845938	0.786663078729473	Rural_V_Control_meta-analysis
9778	ENSG00000167182	745.956079231659	-0.046266134291063	0.0383955346783078	0.228208178279701	0.817295136346347	Rural_V_Control_meta-analysis
9779	ENSG00000167183	105.331998944797	-0.168207141136324	0.11131562708167	0.13076732961029	0.694581964041191	Rural_V_Control_meta-analysis
9780	ENSG00000167186	325.393291140034	0.00458505525716406	0.0435601359439124	0.916171043972623	0.99489186260092	Rural_V_Control_meta-analysis
9781	ENSG00000167191	4298.51771489465	0.00349078678487389	0.028416235864554	0.902229998375704	0.991698184579826	Rural_V_Control_meta-analysis
9782	ENSG00000167193	3670.1359092033	-0.0168069495309485	0.0201011237056814	0.403087454598194	0.917041587628789	Rural_V_Control_meta-analysis
9783	ENSG00000167195	1.88064818736288	-0.397794270359967	0.574162567743573	0.488419283494971	0.941233760243484	Rural_V_Control_meta-analysis
9784	ENSG00000167196	1161.1281629797	0.0134949796849929	0.027572545381268	0.624533481392377	0.967557535089957	Rural_V_Control_meta-analysis
9785	ENSG00000167202	2067.88354059929	0.0838225703586507	0.0294893486259241	0.00447655316890961	0.145003886038581	Rural_V_Control_meta-analysis
9786	ENSG00000167207	41.3926497057678	0.118554145374349	0.136177445142073	0.383980371251603	0.911510493050942	Rural_V_Control_meta-analysis
9787	ENSG00000167216	9.97959138452747	0.18145096391845	0.23081501565198	0.431790427717724	0.930030004445106	Rural_V_Control_meta-analysis
9788	ENSG00000167220	130.039497199217	0.0407094581773723	0.0688306382631631	0.554223062153107	0.956187914678763	Rural_V_Control_meta-analysis
9789	ENSG00000167232	1022.55476779701	0.0478726674876683	0.0337606869000255	0.156190648342735	0.734904480596632	Rural_V_Control_meta-analysis
9790	ENSG00000167244	17.7976999824969	-0.0974844588926493	0.221693411841874	0.660135236979516	0.969971726979295	Rural_V_Control_meta-analysis
9791	ENSG00000167257	511.513944398561	0.0339881390449656	0.037336974661069	0.362660209228928	0.898646948685589	Rural_V_Control_meta-analysis
9792	ENSG00000167258	3256.44346865693	0.038847823108878	0.0192740445712309	0.04384693008323	0.482829236979821	Rural_V_Control_meta-analysis
9793	ENSG00000167264	183.207041149171	0.0227912777159148	0.0544449588250126	0.675500193257237	0.973923938957709	Rural_V_Control_meta-analysis
9794	ENSG00000167272	226.403404381349	-0.0759204818405576	0.0524924636232492	0.148089701912925	0.721292748185001	Rural_V_Control_meta-analysis
9795	ENSG00000167280	709.761618155984	0.0125945991551483	0.0359188522538216	0.725858176429347	0.977805362284076	Rural_V_Control_meta-analysis
9796	ENSG00000167283	121.610275119666	0.0087164914324057	0.068049058129187	0.898076731243891	0.991308051590925	Rural_V_Control_meta-analysis
9797	ENSG00000167291	3828.06631981451	0.0046365660158521	0.0270569170208212	0.86393801065244	0.985461619109618	Rural_V_Control_meta-analysis
9798	ENSG00000167302	907.536196143833	-0.0724810800045416	0.0346106628421216	0.0362436345682792	0.443347211844394	Rural_V_Control_meta-analysis
9799	ENSG00000167306	7647.71789703643	-0.000711408797996065	0.0223803091171323	0.974641703229302	0.999796603828932	Rural_V_Control_meta-analysis
9800	ENSG00000167315	1685.66192593629	0.00273064045226247	0.0329773895442615	0.934007854155152	0.996666322411713	Rural_V_Control_meta-analysis
9801	ENSG00000167323	2552.06935356659	-0.0139342953212982	0.0222942484629107	0.531959575981512	0.950224225003083	Rural_V_Control_meta-analysis
9802	ENSG00000167325	447.836761425415	-0.0247014913145545	0.0369290465146576	0.503565280142519	0.944480293270536	Rural_V_Control_meta-analysis
9803	ENSG00000167332	2.92144787995246	1.95861015938627	0.751443142518107	0.00914822052902402	0.218791522368287	Rural_V_Control_meta-analysis
9804	ENSG00000167333	348.725725767521	0.0666839656760785	0.0463450303221819	0.150190465636278	0.723657626367333	Rural_V_Control_meta-analysis
9805	ENSG00000167363	310.88592809116	-0.0267672499612307	0.0479336460980236	0.576555577809275	0.960626020450013	Rural_V_Control_meta-analysis
9806	ENSG00000167371	18.6412800061577	-0.0886368101985854	0.185524725887974	0.632819049764466	0.968531798013782	Rural_V_Control_meta-analysis
9807	ENSG00000167377	45.5341046365201	-0.033137597454215	0.106710189872871	0.756151663784471	0.979250371921107	Rural_V_Control_meta-analysis
9808	ENSG00000167378	2516.88550775893	0.110487349593558	0.0291249280708698	0.000148498874975673	0.0174704558794909	Rural_V_Control_meta-analysis
9809	ENSG00000167380	384.911915305234	-0.0061935115817015	0.0427159513350864	0.884716442018576	0.988516720633493	Rural_V_Control_meta-analysis
9810	ENSG00000167384	286.680305926642	-0.0218364135210689	0.0469856373003836	0.642112958109929	0.96975681766543	Rural_V_Control_meta-analysis
9811	ENSG00000167394	549.283924216436	0.0142469166896568	0.0375066382824066	0.704056365905531	0.975300272068419	Rural_V_Control_meta-analysis
9812	ENSG00000167395	1334.98122576909	-0.0322985082981202	0.0273099070976066	0.236941403136296	0.819875077401991	Rural_V_Control_meta-analysis
9813	ENSG00000167397	39.1393749887906	-0.0719328829877246	0.114150042062881	0.528589376939381	0.950224225003083	Rural_V_Control_meta-analysis
9814	ENSG00000167414	1.42408578742963	-0.781799866953667	0.795367998431884	0.325636445701831	0.879207413302277	Rural_V_Control_meta-analysis
9815	ENSG00000167447	400.34376605577	-0.0333982642574665	0.0387721260711064	0.389018417059989	0.914127577171364	Rural_V_Control_meta-analysis
9816	ENSG00000167460	31457.0535511948	-0.0734568523651424	0.0242058859760204	0.00240799783552168	0.0996590769393475	Rural_V_Control_meta-analysis
9817	ENSG00000167461	1700.47543262997	0.0390476736788249	0.0242289083245798	0.10704573024273	0.657478573467826	Rural_V_Control_meta-analysis
9818	ENSG00000167468	3456.53336325873	-0.0622046925874958	0.0262207410519926	0.0176754888672203	0.310096295916146	Rural_V_Control_meta-analysis
9819	ENSG00000167470	4850.85621037905	-0.0237036477353745	0.0246901653763023	0.33703301756316	0.883314136966879	Rural_V_Control_meta-analysis
9820	ENSG00000167476	32.5508942334189	0.44767659996752	0.13023518091634	0.00058722449620907	0.0421326992795745	Rural_V_Control_meta-analysis
9821	ENSG00000167483	4.90191202648085	0.685140478522632	0.329390646620335	0.0375233237474323	0.451408405984147	Rural_V_Control_meta-analysis
9822	ENSG00000167487	181.654044765333	0.00851057875702031	0.0587740167676952	0.884867423669112	0.988516720633493	Rural_V_Control_meta-analysis
9823	ENSG00000167491	3591.84298066262	0.0358729601452007	0.0254342618232759	0.158416067782058	0.737043672854751	Rural_V_Control_meta-analysis
9824	ENSG00000167508	1080.23645874505	0.0706537650543717	0.0397841111236959	0.0757445856773622	0.583927330488467	Rural_V_Control_meta-analysis
9825	ENSG00000167513	46.2708783004228	-0.0948491674900337	0.128802261692312	0.461491168555362	0.937546251311434	Rural_V_Control_meta-analysis
9826	ENSG00000167515	525.49413910269	-0.0512155215718624	0.0377579165869193	0.174966176736919	0.758774890204445	Rural_V_Control_meta-analysis
9827	ENSG00000167522	6978.67274972778	0.06288180401331	0.0206782470761933	0.00235822060040512	0.0990328861062517	Rural_V_Control_meta-analysis
9828	ENSG00000167523	151.809090672687	0.00350242505274859	0.0611665582916085	0.954337719753497	0.998917609581497	Rural_V_Control_meta-analysis
9829	ENSG00000167524	221.14416414835	0.0689521243654893	0.0513624672041568	0.179446471157767	0.761576535417579	Rural_V_Control_meta-analysis
9830	ENSG00000167525	39.8754775976967	-0.10459257695227	0.119826207625466	0.382734507988383	0.911453179074852	Rural_V_Control_meta-analysis
9831	ENSG00000167526	5814.64784036496	-0.0233905021493778	0.0240254250290717	0.330268659265813	0.880542371927501	Rural_V_Control_meta-analysis
9832	ENSG00000167528	917.940029145069	0.0513341485247109	0.0356959642386939	0.150407412411085	0.723764992053341	Rural_V_Control_meta-analysis
9833	ENSG00000167535	1888.03338617334	-0.021537353101749	0.0290324355368599	0.458185719713566	0.936249902699285	Rural_V_Control_meta-analysis
9834	ENSG00000167536	85.0756951526071	-0.0127530458989983	0.08129461754938	0.875343820862247	0.987624365968264	Rural_V_Control_meta-analysis
9835	ENSG00000167543	788.991715928752	-0.0762986271341421	0.0371373683033324	0.0399275734342613	0.46420611954021	Rural_V_Control_meta-analysis
9836	ENSG00000167548	8430.2452343013	0.0218506568379329	0.0224449565622557	0.330293979449345	0.880542371927501	Rural_V_Control_meta-analysis
9837	ENSG00000167549	65.6178377201547	-0.151530071906166	0.119089914179054	0.203230839943092	0.78676347425344	Rural_V_Control_meta-analysis
9838	ENSG00000167550	22.9265501208237	0.041589492157702	0.194831188712361	0.830964876520618	0.984110425070829	Rural_V_Control_meta-analysis
9839	ENSG00000167552	14052.504646942	0.0445168584351555	0.0425030123251097	0.294923773134257	0.859564678386561	Rural_V_Control_meta-analysis
9840	ENSG00000167553	3751.19232712828	-0.0237950292791321	0.0438912801620097	0.587725036576481	0.962173147066629	Rural_V_Control_meta-analysis
9841	ENSG00000167554	74.6490701329565	-0.0260907634966915	0.091396105083145	0.775284777595405	0.981249381505924	Rural_V_Control_meta-analysis
9842	ENSG00000167555	665.138905094593	-0.0269533445100449	0.0400187534443222	0.500617900916306	0.943791101113148	Rural_V_Control_meta-analysis
9843	ENSG00000167562	370.900935502958	0.0306859533998551	0.0397087791809062	0.439655527927071	0.93336370197366	Rural_V_Control_meta-analysis
9844	ENSG00000167565	806.864409250463	-0.0452853382498994	0.0337265124531914	0.179361931461143	0.761419714348178	Rural_V_Control_meta-analysis
9845	ENSG00000167566	894.803099733324	0.0205233525002899	0.0390507099238864	0.599196421635681	0.963808955878412	Rural_V_Control_meta-analysis
9846	ENSG00000167578	126.551942245933	0.0492750480389313	0.0670917684114466	0.462679075022192	0.937546251311434	Rural_V_Control_meta-analysis
9847	ENSG00000167588	12.665561729341	-0.416695729272119	0.20813672327745	0.0452816264408331	0.490130327949661	Rural_V_Control_meta-analysis
9848	ENSG00000167595	719.743741946255	0.0492566036644916	0.032610633746252	0.130929640009537	0.694817326750448	Rural_V_Control_meta-analysis
9849	ENSG00000167600	2397.644763284	0.0579639265088855	0.0290035878329973	0.0456615231426688	0.490130327949661	Rural_V_Control_meta-analysis
9850	ENSG00000167601	1050.86976561442	-0.0297217259265169	0.0352835716656938	0.399582407781735	0.916589827443878	Rural_V_Control_meta-analysis
9851	ENSG00000167604	285.054974551788	0.0175666302647058	0.0464529402444318	0.705311956034328	0.975300272068419	Rural_V_Control_meta-analysis
9852	ENSG00000167608	1818.34110215935	-0.0112880439270912	0.0373816509119553	0.762676833154005	0.980542267768182	Rural_V_Control_meta-analysis
9853	ENSG00000167614	21.3400118015807	-0.0719596498315135	0.20807235211825	0.72946329608381	0.977905714105869	Rural_V_Control_meta-analysis
9854	ENSG00000167615	7460.09659697714	-0.0613468571346223	0.0258090501883196	0.0174563894808299	0.30941894807862	Rural_V_Control_meta-analysis
9855	ENSG00000167617	880.981773843337	0.0373679961838329	0.0493992555765709	0.449380297396718	0.935139370155054	Rural_V_Control_meta-analysis
9856	ENSG00000167619	4.44266952125521	0.224625315547587	0.370262372636158	0.544073086876324	0.954409537333756	Rural_V_Control_meta-analysis
9857	ENSG00000167625	337.403587209027	0.0464442920485603	0.0425687633169032	0.275254573883902	0.847617977848388	Rural_V_Control_meta-analysis
9858	ENSG00000167632	982.63758457184	0.071170219673416	0.0294577884420991	0.0156917646603345	0.290588234450639	Rural_V_Control_meta-analysis
9859	ENSG00000167635	1589.8511577051	-0.0053871028799885	0.0333654699272588	0.871733140766845	0.986880905015647	Rural_V_Control_meta-analysis
9860	ENSG00000167637	163.156567257189	0.070431145667751	0.061760824652663	0.254125752915931	0.833711717583536	Rural_V_Control_meta-analysis
9861	ENSG00000167641	11.2273110770148	0.136062687644305	0.208614233492159	0.514258294121088	0.946959685342088	Rural_V_Control_meta-analysis
9862	ENSG00000167642	9401.51249935181	-0.0393926527898394	0.0261457027635034	0.131898140730348	0.696280774498805	Rural_V_Control_meta-analysis
9863	ENSG00000167644	8.14911919631224	-0.164541936830047	0.24075828236239	0.494333846445555	0.941676202986605	Rural_V_Control_meta-analysis
9864	ENSG00000167645	461.356531393254	-0.00681994434676046	0.0432470920689711	0.874695424831923	0.987517847594413	Rural_V_Control_meta-analysis
9865	ENSG00000167646	77.4986730195047	-0.0337662347292079	0.0901023949552824	0.707843412855502	0.975300272068419	Rural_V_Control_meta-analysis
9866	ENSG00000167653	104.831365820729	-0.154749942255755	0.182182301869085	0.395645639320061	0.915872214517757	Rural_V_Control_meta-analysis
9867	ENSG00000167656	139.084697175658	-0.277065035930511	0.0990007300276501	0.0051322117086428	0.156238759392565	Rural_V_Control_meta-analysis
9868	ENSG00000167657	2449.7467796689	0.00676979536051094	0.0307854660645677	0.825947230688133	0.984110425070829	Rural_V_Control_meta-analysis
9869	ENSG00000167658	20088.2944091475	-0.0134236016177062	0.0204043353594377	0.51061532270997	0.945824995811313	Rural_V_Control_meta-analysis
9870	ENSG00000167670	277.821237924911	-0.0172527407961094	0.0499406780360934	0.729745052311783	0.977905714105869	Rural_V_Control_meta-analysis
9871	ENSG00000167671	2482.74706459238	-0.0188699920015372	0.0251062113565126	0.452287724736717	0.935139370155054	Rural_V_Control_meta-analysis
9872	ENSG00000167674	1579.526471934	0.0362275395392373	0.0271744904605877	0.18248418263141	0.765228770006497	Rural_V_Control_meta-analysis
9873	ENSG00000167676	7.03534038400348	0.1280685576236	0.319004616812166	0.688079257479473	0.975300272068419	Rural_V_Control_meta-analysis
9874	ENSG00000167680	2.4061034838733	-0.21912692466199	0.656752308301818	0.738641940393964	0.978073911718103	Rural_V_Control_meta-analysis
9875	ENSG00000167685	661.872754125507	0.000570427815674904	0.0419914027571991	0.989161554043214	0.999796603828932	Rural_V_Control_meta-analysis
9876	ENSG00000167693	856.999980033754	0.0140931656912753	0.0335340211564156	0.674292086760636	0.973923938957709	Rural_V_Control_meta-analysis
9877	ENSG00000167695	492.425257400371	-0.0550066711965481	0.0407361799036508	0.176914990960649	0.759088188621718	Rural_V_Control_meta-analysis
9878	ENSG00000167699	954.341469395752	0.0546225991080514	0.0296708283467628	0.0656284532187577	0.552281485473935	Rural_V_Control_meta-analysis
9879	ENSG00000167700	275.545948776454	0.0246158052367247	0.0561384812772984	0.661035731936389	0.969971726979295	Rural_V_Control_meta-analysis
9880	ENSG00000167701	11.569370215936	-0.0534771532834898	0.230528030842785	0.816556038713858	0.984110425070829	Rural_V_Control_meta-analysis
9881	ENSG00000167702	1135.88600034646	-0.0956102695740392	0.0368787108553163	0.00952645703788205	0.222841100301334	Rural_V_Control_meta-analysis
9882	ENSG00000167703	347.972781245342	-0.0523637759859409	0.0690472575285181	0.448225981913256	0.935139370155054	Rural_V_Control_meta-analysis
9883	ENSG00000167705	257.571120778016	-0.00260994074922829	0.0490894314910027	0.957598800794655	0.999305154404152	Rural_V_Control_meta-analysis
9884	ENSG00000167711	92.7918335069087	-0.0208943150134918	0.0819817979440999	0.798827142822041	0.981830195188946	Rural_V_Control_meta-analysis
9885	ENSG00000167716	859.33721836071	0.047870814136654	0.0363644672454304	0.188034015781517	0.769245264601514	Rural_V_Control_meta-analysis
9886	ENSG00000167720	168.818690653647	-0.0329581367720904	0.0589153255435377	0.575878295763767	0.960626020450013	Rural_V_Control_meta-analysis
9887	ENSG00000167721	1014.88818485338	0.00723208583647484	0.0340665398161233	0.831878504273194	0.984110425070829	Rural_V_Control_meta-analysis
9888	ENSG00000167723	276.030900115189	-0.108599299236315	0.0552552697714936	0.0493667203940938	0.507953393122509	Rural_V_Control_meta-analysis
9889	ENSG00000167733	78.1582043552884	-0.0710053706720262	0.0885865983459321	0.422821261504109	0.927875488145075	Rural_V_Control_meta-analysis
9890	ENSG00000167740	221.915457923516	-0.0139274797221122	0.0559221068751796	0.803321012392525	0.981830195188946	Rural_V_Control_meta-analysis
9891	ENSG00000167741	378.231753279433	-0.17739860488494	0.0558896720098278	0.00150309338674741	0.0750254873992648	Rural_V_Control_meta-analysis
9892	ENSG00000167747	251.734078430902	-0.0304199344259378	0.0533262763477738	0.568373032924659	0.960626020450013	Rural_V_Control_meta-analysis
9893	ENSG00000167748	120.5376986954	-0.128684574153468	0.0762490630321532	0.09147127390061	0.628938711821985	Rural_V_Control_meta-analysis
9894	ENSG00000167749	27.4129655080045	-0.190873676749299	0.22597359667137	0.398293732684527	0.916144295996612	Rural_V_Control_meta-analysis
9895	ENSG00000167754	8.4221409448413	0.386378700244295	0.276651290516983	0.162525724964745	0.741631957709969	Rural_V_Control_meta-analysis
9896	ENSG00000167755	3475.98628214189	-0.0248679321105645	0.0352893576215082	0.481005386187041	0.940545970901567	Rural_V_Control_meta-analysis
9897	ENSG00000167757	581.4147401596	-0.10121829902912	0.0479438402703964	0.0347564447858491	0.434307235870351	Rural_V_Control_meta-analysis
9898	ENSG00000167759	12.589953370279	-0.10306960172857	0.239953992134472	0.66753100652969	0.972014570847747	Rural_V_Control_meta-analysis
9899	ENSG00000167766	489.859894692143	0.0205687196565976	0.0358090072022039	0.565696663223192	0.960626020450013	Rural_V_Control_meta-analysis
9900	ENSG00000167767	16809.4385824292	0.0452783628784501	0.0323007733664721	0.160982942801073	0.739411380914779	Rural_V_Control_meta-analysis
9901	ENSG00000167770	1237.38130608425	0.00313702302392657	0.0337335524815531	0.925908209074827	0.995830692402152	Rural_V_Control_meta-analysis
9902	ENSG00000167771	31.6901409242201	0.129023332860066	0.157137986899271	0.411598981133586	0.92181433418253	Rural_V_Control_meta-analysis
9903	ENSG00000167772	4485.22043757858	-0.0658454019702924	0.0645167046855885	0.307446537493224	0.867864433675552	Rural_V_Control_meta-analysis
9904	ENSG00000167775	151.377987088006	0.0497549620193444	0.0627923675839708	0.428143353976508	0.929874415976584	Rural_V_Control_meta-analysis
9905	ENSG00000167778	1046.73281097593	0.00880313959393299	0.0306384405084322	0.773864739655644	0.981249381505924	Rural_V_Control_meta-analysis
9906	ENSG00000167779	319.096697856036	-0.198483528952159	0.0541287282672125	0.000245528337445426	0.0248908834307073	Rural_V_Control_meta-analysis
9907	ENSG00000167785	477.726270612274	-0.0341055644098905	0.0362531411868175	0.346827025034394	0.890228453163561	Rural_V_Control_meta-analysis
9908	ENSG00000167792	924.081137841222	-0.00447358869196696	0.0322320292709381	0.889613513482246	0.989957615693188	Rural_V_Control_meta-analysis
9909	ENSG00000167797	1258.42666140193	-0.0502099745877138	0.031069441051151	0.106082081183984	0.655839760024629	Rural_V_Control_meta-analysis
9910	ENSG00000167799	59.4620424666695	-0.185215224634549	0.102012540301593	0.0694298629080459	0.565620064423999	Rural_V_Control_meta-analysis
9911	ENSG00000167815	2226.19068563723	0.0134026468372025	0.0275633370658957	0.62679058872196	0.967557535089957	Rural_V_Control_meta-analysis
9912	ENSG00000167840	111.548579006078	0.0144752519059932	0.0664288047256314	0.827502155296348	0.984110425070829	Rural_V_Control_meta-analysis
9913	ENSG00000167842	427.938462884189	-0.0800902130552992	0.0385620135798031	0.0378089535314314	0.452125848031021	Rural_V_Control_meta-analysis
9914	ENSG00000167851	4.66030891092819	0.42899749594759	0.437345465566059	0.3266360484023	0.879645605525586	Rural_V_Control_meta-analysis
9915	ENSG00000167861	1700.08545268097	0.00968297318781248	0.0322784297080716	0.764190288054117	0.98100027448847	Rural_V_Control_meta-analysis
9916	ENSG00000167862	280.855644165991	-0.0100802138270222	0.0494454418156747	0.838458698990133	0.984110425070829	Rural_V_Control_meta-analysis
9917	ENSG00000167863	1357.6482919352	-0.0410572336859016	0.0255504758024834	0.108074811280561	0.659026568988628	Rural_V_Control_meta-analysis
9918	ENSG00000167874	124.9708422038	-0.086299545311692	0.0770304079728594	0.262572784471955	0.841303243999234	Rural_V_Control_meta-analysis
9919	ENSG00000167880	1463.89470783736	0.107774262282455	0.0298630931095703	0.000307444708674932	0.0287667563672451	Rural_V_Control_meta-analysis
9920	ENSG00000167881	1900.47287485997	-0.027858510810835	0.0279223212228819	0.318417714829703	0.875439341116333	Rural_V_Control_meta-analysis
9921	ENSG00000167889	21.0983706437995	0.221461875367468	0.164270545944782	0.177609087666475	0.76063849107698	Rural_V_Control_meta-analysis
9922	ENSG00000167895	207.012386127537	-0.0592682738893764	0.0604126073565848	0.32656412304311	0.879634001462923	Rural_V_Control_meta-analysis
9923	ENSG00000167900	131.567427536969	-0.0782100169124878	0.0685217743530081	0.253707974527942	0.833195318646773	Rural_V_Control_meta-analysis
9924	ENSG00000167904	559.790804783359	0.0358743466128568	0.0387943883730643	0.355106211323116	0.893224257101598	Rural_V_Control_meta-analysis
9925	ENSG00000167914	71.2564514240597	0.13953381403469	0.0862979723440917	0.105903314448389	0.655839760024629	Rural_V_Control_meta-analysis
9926	ENSG00000167920	97.4439309180882	-0.0525140140746181	0.0780954352233234	0.501307540092685	0.943791101113148	Rural_V_Control_meta-analysis
9927	ENSG00000167925	534.445953786784	-0.000663212584264296	0.03800915874254	0.986078612402336	0.999796603828932	Rural_V_Control_meta-analysis
9928	ENSG00000167930	1713.0691863871	0.0069869866548865	0.028874607380156	0.808798098166678	0.982962266742228	Rural_V_Control_meta-analysis
9929	ENSG00000167962	1316.22996514188	-0.061591678203545	0.0291866725590706	0.0348353458806143	0.434307235870351	Rural_V_Control_meta-analysis
9930	ENSG00000167964	61.2785231569874	0.0317569248063657	0.128847051829595	0.805318473184914	0.981929897226646	Rural_V_Control_meta-analysis
9931	ENSG00000167965	381.439427661988	0.00314466959374076	0.040436372591366	0.938012330745243	0.9969332079974	Rural_V_Control_meta-analysis
9932	ENSG00000167967	884.295551524905	-0.00406381828771401	0.0378400405175357	0.914475890668972	0.994436594644766	Rural_V_Control_meta-analysis
9933	ENSG00000167968	31.9955865743167	-0.106421234898247	0.135846433119803	0.43339597607251	0.931316454465261	Rural_V_Control_meta-analysis
9934	ENSG00000167969	604.759252081864	-0.0427824948838407	0.0363401950409567	0.239084754345734	0.82159930360901	Rural_V_Control_meta-analysis
9935	ENSG00000167971	41.9582141070115	0.021334588895025	0.189187565213455	0.910213292161386	0.993437059650118	Rural_V_Control_meta-analysis
9936	ENSG00000167972	245.717510617943	-0.0618897775981481	0.0658925457717602	0.347600814202314	0.890707514190135	Rural_V_Control_meta-analysis
9937	ENSG00000167977	1414.08339828545	-0.056220852407945	0.0280421298344619	0.0449768415272198	0.489877103087486	Rural_V_Control_meta-analysis
9938	ENSG00000167978	16602.4772667898	0.00542989144421106	0.0176671729743745	0.758581899898169	0.979704069355736	Rural_V_Control_meta-analysis
9939	ENSG00000167981	215.331533439404	-0.0195772955579068	0.0522303731158737	0.707789965813181	0.975300272068419	Rural_V_Control_meta-analysis
9940	ENSG00000167985	130.07681539873	-0.0705454917957466	0.0697334185631293	0.311707632509012	0.870084794019934	Rural_V_Control_meta-analysis
9941	ENSG00000167986	4509.31157872272	0.0476704464502749	0.0169466102135843	0.00490849665457331	0.151926850875659	Rural_V_Control_meta-analysis
9942	ENSG00000167987	875.606145884467	0.0242598739804186	0.0333268216962161	0.466651282188546	0.938489076337032	Rural_V_Control_meta-analysis
9943	ENSG00000167992	133.669904346486	-0.0643204864123545	0.0800024156669673	0.421407484208239	0.927185242285842	Rural_V_Control_meta-analysis
9944	ENSG00000167994	7.3651890439526	-0.210662315540849	0.333615140534989	0.527744304090146	0.950224225003083	Rural_V_Control_meta-analysis
9945	ENSG00000167995	25.073780047698	-0.181009471550197	0.152381114829602	0.234883294573007	0.819875077401991	Rural_V_Control_meta-analysis
9946	ENSG00000167996	12504.4996373899	-0.0919333652527152	0.0232273979869044	7.55891648263791e-05	0.0120942663722206	Rural_V_Control_meta-analysis
9947	ENSG00000168000	101.816986101952	0.0688513746679335	0.0747484644936315	0.356994281122476	0.89400332954447	Rural_V_Control_meta-analysis
9948	ENSG00000168002	687.318253876392	-0.0488203407211852	0.0351643465923318	0.165031185081407	0.746325314104722	Rural_V_Control_meta-analysis
9949	ENSG00000168003	3811.29285941243	-0.00805925057064327	0.032317808115541	0.803070789197345	0.981830195188946	Rural_V_Control_meta-analysis
9950	ENSG00000168004	4.0637734211829	0.171785102190164	0.372001418074055	0.644234684822156	0.96975681766543	Rural_V_Control_meta-analysis
9951	ENSG00000168005	688.810191275304	-0.00597617014835309	0.0342591167311329	0.86151945535022	0.985042826925814	Rural_V_Control_meta-analysis
9952	ENSG00000168010	614.520930372747	0.00399306707771847	0.0371661894823597	0.914441380991649	0.994436594644766	Rural_V_Control_meta-analysis
9953	ENSG00000168014	1126.51006526191	0.0707264250927545	0.0261871871981035	0.00691723658833686	0.186987492361754	Rural_V_Control_meta-analysis
9954	ENSG00000168016	1798.88509055274	0.0610222338067632	0.0375946719970757	0.104554830916261	0.654813560536215	Rural_V_Control_meta-analysis
9955	ENSG00000168026	166.970447492743	-0.00506941395533535	0.0603463914210091	0.933052254237686	0.996666322411713	Rural_V_Control_meta-analysis
9956	ENSG00000168028	4288.19529579607	0.02043077411552	0.0271465932481969	0.451684825448574	0.935139370155054	Rural_V_Control_meta-analysis
9957	ENSG00000168032	34.0292297340459	-0.00393875699583902	0.152560285999135	0.979402737199265	0.999796603828932	Rural_V_Control_meta-analysis
9958	ENSG00000168036	13292.2559709422	-0.00484941280970364	0.0224715766419522	0.829142032830429	0.984110425070829	Rural_V_Control_meta-analysis
9959	ENSG00000168038	190.24802163482	0.0849708443286767	0.0578071366147621	0.141588210658201	0.70971534164512	Rural_V_Control_meta-analysis
9960	ENSG00000168040	1287.11348151809	-0.0382644858164273	0.0288872257232296	0.18529849552408	0.766564716782372	Rural_V_Control_meta-analysis
9961	ENSG00000168056	3047.31566126446	-0.0788803752595467	0.0368471656138908	0.0322946300014859	0.420966046702027	Rural_V_Control_meta-analysis
9962	ENSG00000168060	3.52804012473037	0.0311261657270987	0.386313574792661	0.935782111432127	0.996786069603223	Rural_V_Control_meta-analysis
9963	ENSG00000168061	242.773631900282	-0.0927423202959794	0.0570123472830224	0.103799580313091	0.653051484849103	Rural_V_Control_meta-analysis
9964	ENSG00000168062	131.946928879555	-0.188607995820812	0.0996934617124724	0.0585070653734694	0.535740003429563	Rural_V_Control_meta-analysis
9965	ENSG00000168066	4292.03422044958	0.0244202120685961	0.0200691358435152	0.223678659391655	0.809879735294521	Rural_V_Control_meta-analysis
9966	ENSG00000168067	481.511508408155	-0.00778914133500196	0.0381312166647711	0.838140919797758	0.984110425070829	Rural_V_Control_meta-analysis
9967	ENSG00000168070	3.90481602255506	0.222538077947836	0.523691310425917	0.670879450337194	0.973767511714607	Rural_V_Control_meta-analysis
9968	ENSG00000168071	4208.24520255571	0.100820840260744	0.0289300350320321	0.000492158137891151	0.0369185449230362	Rural_V_Control_meta-analysis
9969	ENSG00000168077	34.9365177376588	-0.029138582472791	0.138676307466638	0.833574484703939	0.984110425070829	Rural_V_Control_meta-analysis
9970	ENSG00000168078	3.92147495070551	-0.146815428612638	0.537240075286961	0.784640190203973	0.981830195188946	Rural_V_Control_meta-analysis
9971	ENSG00000168090	1188.41415913849	0.0156622143779251	0.0271013306623603	0.563322781493925	0.959677742002403	Rural_V_Control_meta-analysis
9972	ENSG00000168092	3790.82206869725	0.0645391254559715	0.0225856869303664	0.0042696135752353	0.141868344356353	Rural_V_Control_meta-analysis
9973	ENSG00000168096	452.656978802246	0.10527576769292	0.0378260125536499	0.0053832591160659	0.158915398260248	Rural_V_Control_meta-analysis
9974	ENSG00000168101	533.884938767466	-0.0412099608913296	0.045889077466081	0.369167317685384	0.902918224974256	Rural_V_Control_meta-analysis
9975	ENSG00000168116	139.314794129963	0.079579955137001	0.0649199424168671	0.220267629045219	0.806522857924908	Rural_V_Control_meta-analysis
9976	ENSG00000168118	695.057973449121	0.0157970145148976	0.0305459160810862	0.605047018912251	0.963808955878412	Rural_V_Control_meta-analysis
9977	ENSG00000168124	0.740562960497124	1.21658476572085	1.61477378316091	0.451204300982096	0.935139370155054	Rural_V_Control_meta-analysis
9978	ENSG00000168135	7.89946539758978	0.0507293580636631	0.262026123520237	0.846485809173285	0.984110425070829	Rural_V_Control_meta-analysis
9979	ENSG00000168137	3766.9844125295	0.0510217227074326	0.0199954307750295	0.0107208287376204	0.240917499721808	Rural_V_Control_meta-analysis
9980	ENSG00000168140	389.135946293612	0.0406500584314258	0.0497983704512108	0.414332608932179	0.923520069587966	Rural_V_Control_meta-analysis
9981	ENSG00000168143	533.849291413369	-0.00172947813061037	0.0422104219209819	0.967317599832831	0.999796603828932	Rural_V_Control_meta-analysis
9982	ENSG00000168148	2.2025984108175	0.697334365066298	0.571777199166457	0.222619934041906	0.809291750807738	Rural_V_Control_meta-analysis
9983	ENSG00000168152	79.5625924145944	-0.0717353606689659	0.0828886604650099	0.386796021453228	0.913793588741369	Rural_V_Control_meta-analysis
9984	ENSG00000168159	2871.67879950241	-0.0642547931819983	0.0363548688644468	0.0771557485261265	0.587853322103821	Rural_V_Control_meta-analysis
9985	ENSG00000168172	3535.91638254176	0.0840655756364002	0.0221282435578576	0.000145271071011679	0.0174704558794909	Rural_V_Control_meta-analysis
9986	ENSG00000168175	2432.12404148874	0.0372035391643927	0.026425935696857	0.159177894231669	0.737951410491639	Rural_V_Control_meta-analysis
9987	ENSG00000168209	1144.35185903347	-0.134924627421757	0.0432380242108238	0.00180539011661418	0.0836552188974218	Rural_V_Control_meta-analysis
9988	ENSG00000168214	2382.52342303099	0.040652991611501	0.0220934482511472	0.0657612813141507	0.552592978912686	Rural_V_Control_meta-analysis
9989	ENSG00000168216	1431.85136476798	-0.0207801130488012	0.0286582790651438	0.468390793613871	0.938489076337032	Rural_V_Control_meta-analysis
9990	ENSG00000168228	198.949770542455	0.0314134590496271	0.0508013238726314	0.536338676212981	0.950274838265078	Rural_V_Control_meta-analysis
9991	ENSG00000168234	351.108089264797	0.00838441584852018	0.04550109028955	0.853802855281941	0.984110425070829	Rural_V_Control_meta-analysis
9992	ENSG00000168237	212.37094216239	0.0531022076066791	0.0628054298335399	0.397829807216918	0.915872214517757	Rural_V_Control_meta-analysis
9993	ENSG00000168243	17.7472763816375	0.121574758093629	0.260819731388045	0.641125588218694	0.96975681766543	Rural_V_Control_meta-analysis
9994	ENSG00000168246	1492.70303525198	-0.0690393799387089	0.0279172133307288	0.0133982647343345	0.267556866906422	Rural_V_Control_meta-analysis
9995	ENSG00000168255	167.170629070491	0.17949412900767	0.0588245141824964	0.00227815520762918	0.097201288858845	Rural_V_Control_meta-analysis
9996	ENSG00000168256	1274.5338129426	-0.00773860140472309	0.0304249931898443	0.799225063754784	0.981830195188946	Rural_V_Control_meta-analysis
9997	ENSG00000168259	2381.81390884041	0.0517237870760155	0.0255164609027425	0.0426547147200299	0.477730493265466	Rural_V_Control_meta-analysis
9998	ENSG00000168264	4249.2392162549	-0.0679901830421085	0.0260810066314009	0.00913700612818289	0.218791522368287	Rural_V_Control_meta-analysis
9999	ENSG00000168268	1283.41343492952	0.0122261650816368	0.0329884842386431	0.710921191993367	0.975300272068419	Rural_V_Control_meta-analysis
10000	ENSG00000168273	106.269601390054	-0.101418380845484	0.0790590426254592	0.199555767024729	0.782489353204905	Rural_V_Control_meta-analysis
10001	ENSG00000168275	242.579922619056	-0.00707449868648995	0.0519216460496518	0.891620993946781	0.989957615693188	Rural_V_Control_meta-analysis
10002	ENSG00000168280	27.0533980786236	0.250384613734046	0.191093794945707	0.190104252296039	0.771111383462976	Rural_V_Control_meta-analysis
10003	ENSG00000168282	1114.93212774814	-0.0266361275929287	0.0285366722673187	0.350613522021848	0.891498014813466	Rural_V_Control_meta-analysis
10004	ENSG00000168283	637.760651501793	-0.0710659013844663	0.0336158112493037	0.0345099919885528	0.433746953508911	Rural_V_Control_meta-analysis
10005	ENSG00000168286	285.486720741382	-0.0269080277242624	0.0480294836831722	0.575315891761829	0.960626020450013	Rural_V_Control_meta-analysis
10006	ENSG00000168288	2050.71364563513	-0.0477537686454206	0.0245361358427705	0.0516231787099483	0.517529660937685	Rural_V_Control_meta-analysis
10007	ENSG00000168291	950.013890334809	-0.0448333377493501	0.0320697569866002	0.162114776250357	0.741631957709969	Rural_V_Control_meta-analysis
10008	ENSG00000168297	109.978704960287	-0.0148127486829353	0.0771572504946785	0.847756859199615	0.984110425070829	Rural_V_Control_meta-analysis
10009	ENSG00000168298	145.124063036456	-0.100208988827516	0.079376213455311	0.206784695542746	0.791694948066552	Rural_V_Control_meta-analysis
10010	ENSG00000168300	1915.86701276587	0.0173416933931897	0.0293561110982413	0.554697739505924	0.956442311132834	Rural_V_Control_meta-analysis
10011	ENSG00000168301	59.2987607306466	-0.0981189174314106	0.0929795717004008	0.291300063637007	0.858724041574072	Rural_V_Control_meta-analysis
10012	ENSG00000168303	276.998000417881	0.0220488214998945	0.0452732380525463	0.626246519728768	0.967557535089957	Rural_V_Control_meta-analysis
10013	ENSG00000168306	35.5049844507188	0.0517276418626667	0.131123502100206	0.693215190679556	0.975300272068419	Rural_V_Control_meta-analysis
10014	ENSG00000168309	1.93067144832199	0.29574501069712	0.618512258002782	0.632539563953286	0.968531798013782	Rural_V_Control_meta-analysis
10015	ENSG00000168310	686.627699801082	0.0184472473620064	0.0379094598553556	0.626532396533908	0.967557535089957	Rural_V_Control_meta-analysis
10016	ENSG00000168314	2.13898746601715	-0.744220019492004	0.633427389753425	0.240030822341058	0.82159930360901	Rural_V_Control_meta-analysis
10017	ENSG00000168348	17.8907901835069	0.289388731420097	0.251409418651138	0.24970525190652	0.829452011019196	Rural_V_Control_meta-analysis
10018	ENSG00000168350	35.2878462544476	0.275165600905416	0.189220553082579	0.145889293885059	0.719013177941874	Rural_V_Control_meta-analysis
10019	ENSG00000168356	8.40554320844771	0.0248283527643749	0.264761502411101	0.925286862508303	0.995830692402152	Rural_V_Control_meta-analysis
10020	ENSG00000168374	4983.79981919368	-0.0665041112930096	0.0218582737597159	0.00234610641107584	0.0990328861062517	Rural_V_Control_meta-analysis
10021	ENSG00000168385	8345.71283150258	-0.0276105743244497	0.0191793669231467	0.149981223947568	0.723657626367333	Rural_V_Control_meta-analysis
10022	ENSG00000168386	4267.99395237965	0.0712244006396935	0.0440609688842167	0.105987016126156	0.655839760024629	Rural_V_Control_meta-analysis
10023	ENSG00000168389	806.286340954854	0.010024120443577	0.0403854637960566	0.803971077508539	0.981830195188946	Rural_V_Control_meta-analysis
10024	ENSG00000168393	240.018086147026	-0.029249652845434	0.0492985614607748	0.552969318954919	0.955849308906899	Rural_V_Control_meta-analysis
10025	ENSG00000168394	5138.37725235208	0.0237237631526837	0.0309528290037773	0.443409218949945	0.934000776254388	Rural_V_Control_meta-analysis
10026	ENSG00000168395	512.095318142823	-0.0275687616285975	0.0401662535186316	0.49248216857446	0.941672061359442	Rural_V_Control_meta-analysis
10027	ENSG00000168397	1636.55187383468	-0.00798125211096495	0.0278463132001246	0.774404898797713	0.981249381505924	Rural_V_Control_meta-analysis
10028	ENSG00000168398	716.28063668842	0.0643151195125109	0.0513391831862628	0.21029700266363	0.796134743734829	Rural_V_Control_meta-analysis
10029	ENSG00000168404	199.745516889127	-0.0633835952468106	0.0691656800511095	0.359455876628132	0.896259003592037	Rural_V_Control_meta-analysis
10030	ENSG00000168411	944.927015742692	0.0192619115967091	0.0272823176786432	0.48017456779969	0.940072837133212	Rural_V_Control_meta-analysis
10031	ENSG00000168412	3.49710736505347	-0.128987917434901	0.405921630609226	0.750662770870366	0.978578145061647	Rural_V_Control_meta-analysis
10032	ENSG00000168427	35.1033067990014	0.0456560476853422	0.120449824624307	0.704653560386457	0.975300272068419	Rural_V_Control_meta-analysis
10033	ENSG00000168434	584.28843070269	0.0597703796593358	0.0348348000684316	0.0861942933965617	0.61539879265729	Rural_V_Control_meta-analysis
10034	ENSG00000168438	559.175928746798	0.00126213198971687	0.0346094745165544	0.970909339793699	0.999796603828932	Rural_V_Control_meta-analysis
10035	ENSG00000168439	3225.66801328762	-0.0192798046866753	0.0236974439988352	0.415884675467413	0.924970306357094	Rural_V_Control_meta-analysis
10036	ENSG00000168447	14.8789683486768	0.0313213368630437	0.235534616742359	0.894209387312001	0.989957615693188	Rural_V_Control_meta-analysis
10037	ENSG00000168453	255.774275134953	-0.0244314359179148	0.0609993305989159	0.6887737485137	0.975300272068419	Rural_V_Control_meta-analysis
10038	ENSG00000168454	1.04618197493783	0.455267299097072	0.712275992819696	0.52271065403097	0.948786525226744	Rural_V_Control_meta-analysis
10039	ENSG00000168461	834.964980977273	-0.0396683230734116	0.0325853526071374	0.223464728099846	0.809879735294521	Rural_V_Control_meta-analysis
10040	ENSG00000168476	756.054804601269	-0.0700460974545137	0.0384596901924932	0.0685633849872843	0.563438191985901	Rural_V_Control_meta-analysis
10041	ENSG00000168477	51.3783378482312	0.04603044241659	0.157486274637966	0.77007083037816	0.981249381505924	Rural_V_Control_meta-analysis
10042	ENSG00000168481	4.16983186783583	-0.0698509938843158	0.392306449557246	0.858682046097411	0.984463344550431	Rural_V_Control_meta-analysis
10043	ENSG00000168487	8462.21993176419	-0.0858930863028838	0.0343407645276098	0.0123773603164416	0.258197868400347	Rural_V_Control_meta-analysis
10044	ENSG00000168488	4750.40051990819	-0.0399889642999809	0.0197131835267523	0.0425052531415627	0.477730493265466	Rural_V_Control_meta-analysis
10045	ENSG00000168490	30.8448931134931	-0.0237411319036876	0.131589308542154	0.856824113814155	0.984463344550431	Rural_V_Control_meta-analysis
10046	ENSG00000168491	14.2291625912106	-0.098179891216736	0.201663359241898	0.626364336298196	0.967557535089957	Rural_V_Control_meta-analysis
10047	ENSG00000168495	581.305764553305	-0.00210982153856841	0.0365441638137123	0.953960929602342	0.998835573305835	Rural_V_Control_meta-analysis
10048	ENSG00000168496	147.10415626042	0.0196194651908886	0.0618175591243948	0.750957634103747	0.978578145061647	Rural_V_Control_meta-analysis
10049	ENSG00000168497	20.7277884672655	-0.00602323499847487	0.164381904818627	0.970770681646757	0.999796603828932	Rural_V_Control_meta-analysis
10050	ENSG00000168502	2670.65498534005	0.00857066276233494	0.0266376100108788	0.747641761818446	0.978578145061647	Rural_V_Control_meta-analysis
10051	ENSG00000168505	28.1997320961401	0.133980181315338	0.240772809380494	0.577897158979272	0.960626020450013	Rural_V_Control_meta-analysis
10052	ENSG00000168517	93.7842067643136	0.00604971322622178	0.0811249771243489	0.940554650314773	0.9969332079974	Rural_V_Control_meta-analysis
10053	ENSG00000168522	618.118978555684	-0.0323344623703258	0.0345131100433501	0.348822973593799	0.890707514190135	Rural_V_Control_meta-analysis
10054	ENSG00000168528	8206.04912003567	-0.0595901325209329	0.0319768772742428	0.062386582373456	0.546355697736967	Rural_V_Control_meta-analysis
10055	ENSG00000168538	872.270992306557	0.00964015253357857	0.0294952616561825	0.743790924214839	0.978229754674187	Rural_V_Control_meta-analysis
10056	ENSG00000168539	4.2167940448573	-0.61758176945086	0.485025031928831	0.202912048241142	0.786663078729473	Rural_V_Control_meta-analysis
10057	ENSG00000168556	293.333496949237	-0.0941388717138334	0.0587991958271597	0.109371799377917	0.66103128684243	Rural_V_Control_meta-analysis
10058	ENSG00000168564	1106.76794368973	-0.140080209107289	0.0306910595256149	5.01396767615687e-06	0.00170688261315979	Rural_V_Control_meta-analysis
10059	ENSG00000168566	463.553743825535	-0.01829851032957	0.043633952764759	0.674950107029745	0.973923938957709	Rural_V_Control_meta-analysis
10060	ENSG00000168569	170.365773698912	-0.0421589601419671	0.0614976846695351	0.493004896369439	0.941672061359442	Rural_V_Control_meta-analysis
10061	ENSG00000168575	2794.76447007279	-0.0111006211158739	0.0368167876169262	0.763025802105801	0.980676506053546	Rural_V_Control_meta-analysis
10062	ENSG00000168591	1183.78969933782	-0.0122253790580091	0.0303458172268666	0.687044839671951	0.975300272068419	Rural_V_Control_meta-analysis
10063	ENSG00000168610	6221.34060730715	0.0166008308833205	0.0211205582476088	0.431865487179974	0.930030004445106	Rural_V_Control_meta-analysis
10064	ENSG00000168612	334.543213346601	0.0320079362197637	0.0442307448261333	0.469275670203993	0.938903429193933	Rural_V_Control_meta-analysis
10065	ENSG00000168615	26458.448480514	-0.0114118429923847	0.0219153997699951	0.602560058757638	0.963808955878412	Rural_V_Control_meta-analysis
10066	ENSG00000168619	1.33401429204589	0.746989411473663	0.739286733862291	0.312294556872351	0.870084794019934	Rural_V_Control_meta-analysis
10067	ENSG00000168621	38.9657632373699	-0.144391238585223	0.16570234168352	0.383541655590069	0.911453179074852	Rural_V_Control_meta-analysis
10068	ENSG00000168631	24.699167645417	0.165258979884972	0.193449924514802	0.392953936886549	0.915615035547493	Rural_V_Control_meta-analysis
10069	ENSG00000168646	173.000033618795	-0.0280868557352199	0.0748529487773072	0.7074915689281	0.975300272068419	Rural_V_Control_meta-analysis
10070	ENSG00000168653	2401.01232487899	-0.0284429755085991	0.0279020352931602	0.308019216607793	0.868380977554796	Rural_V_Control_meta-analysis
10071	ENSG00000168661	38.3852919583992	-0.301036006420236	0.11209883827075	0.00724318610263164	0.191994709589211	Rural_V_Control_meta-analysis
10072	ENSG00000168672	6722.43559353967	0.0350108968250721	0.0321735770383951	0.276512170899577	0.847617977848388	Rural_V_Control_meta-analysis
10073	ENSG00000168675	542.930734719231	0.178440569887289	0.0499123769604675	0.00035012539835391	0.031085365750674	Rural_V_Control_meta-analysis
10074	ENSG00000168679	1349.9484414375	-0.0479829032949665	0.0284889031209006	0.0921301890961426	0.630558030527664	Rural_V_Control_meta-analysis
10075	ENSG00000168685	22.4700945735623	-0.0252286045648092	0.162781181300228	0.876833320995592	0.98766783533245	Rural_V_Control_meta-analysis
10076	ENSG00000168701	587.581959976866	0.00328483606754309	0.0389470395640399	0.932785237578071	0.996666322411713	Rural_V_Control_meta-analysis
10077	ENSG00000168710	3587.91069338188	-0.00198008261251211	0.021159394403539	0.925443305002045	0.995830692402152	Rural_V_Control_meta-analysis
10078	ENSG00000168724	1291.03382321729	-0.0291259482812157	0.0302620591566688	0.335819800905377	0.88263059949713	Rural_V_Control_meta-analysis
10079	ENSG00000168734	419.281139334708	0.0423081045687992	0.0381644068748221	0.267613599402547	0.843896964418807	Rural_V_Control_meta-analysis
10080	ENSG00000168743	823.22670042125	-0.142765182271081	0.0459007943953496	0.00186898222947033	0.0849537377031968	Rural_V_Control_meta-analysis
10081	ENSG00000168754	1.89323026971129	0.298027224441075	0.562420784039589	0.596180710189191	0.963492421836524	Rural_V_Control_meta-analysis
10082	ENSG00000168758	2060.38480795664	-0.046838509651255	0.0300280923389467	0.118801710121948	0.673775316835914	Rural_V_Control_meta-analysis
10083	ENSG00000168763	713.027598903157	-0.0110445247415799	0.0370663556491195	0.765728886843708	0.981249381505924	Rural_V_Control_meta-analysis
10084	ENSG00000168765	1507.05661428322	0.0297176666543633	0.0322987825350807	0.357527673726973	0.894368755886986	Rural_V_Control_meta-analysis
10085	ENSG00000168769	1761.81979277716	0.00425698767992006	0.0276839405646126	0.877790287516284	0.98766783533245	Rural_V_Control_meta-analysis
10086	ENSG00000168772	11.6409175030934	-0.113029639621972	0.276756976541318	0.68297448904635	0.974546671251368	Rural_V_Control_meta-analysis
10087	ENSG00000168778	400.291200193029	0.0197328869714499	0.0402475481154501	0.62393016825344	0.967557535089957	Rural_V_Control_meta-analysis
10088	ENSG00000168781	324.323945000424	0.0403845147744957	0.0452408632503549	0.372041576962892	0.904710716212477	Rural_V_Control_meta-analysis
10089	ENSG00000168785	920.730086100217	-0.0940615346963522	0.0320639390980169	0.00335097346618537	0.121651364703327	Rural_V_Control_meta-analysis
10090	ENSG00000168792	372.790248525106	-0.0518302335265262	0.0420617714195411	0.217859122973172	0.804279180334737	Rural_V_Control_meta-analysis
10091	ENSG00000168795	524.687189630006	-0.00197243574053288	0.0346256709444579	0.954573434802539	0.998957345312812	Rural_V_Control_meta-analysis
10092	ENSG00000168802	10.7829015818313	-0.0451282209857905	0.214583036272518	0.833428412756394	0.984110425070829	Rural_V_Control_meta-analysis
10093	ENSG00000168803	94.4751779740315	0.131596360043371	0.0760069644412616	0.0833853669057206	0.605646180146615	Rural_V_Control_meta-analysis
10094	ENSG00000168806	214.544923062123	-0.0467272628771301	0.0542429046950328	0.38899316476774	0.914127577171364	Rural_V_Control_meta-analysis
10095	ENSG00000168807	1336.85109280999	0.0532698207310657	0.0274240650976441	0.0520828877825757	0.51888306632703	Rural_V_Control_meta-analysis
10096	ENSG00000168811	5.19954077986184	-0.477615738216127	0.320799228012049	0.136531956727611	0.70255248244135	Rural_V_Control_meta-analysis
10097	ENSG00000168813	532.453006324732	-0.00827875905487696	0.0395075408818452	0.834019818843864	0.984110425070829	Rural_V_Control_meta-analysis
10098	ENSG00000168818	1281.6967463268	0.0127763076680922	0.0271511064284699	0.637952793681659	0.969219165631172	Rural_V_Control_meta-analysis
10099	ENSG00000168824	55.6240672928967	-0.0412056315715663	0.11122159018656	0.711023155469951	0.975300272068419	Rural_V_Control_meta-analysis
10100	ENSG00000168826	122.109373648449	0.055933897790528	0.0693384574767568	0.41985127764715	0.926364719920246	Rural_V_Control_meta-analysis
10101	ENSG00000168827	721.531858202338	0.0299344925029984	0.0356962250962172	0.401699501228751	0.916936107654219	Rural_V_Control_meta-analysis
10102	ENSG00000168872	157.570043635248	0.0296107803747999	0.0590429326059077	0.616010344178894	0.96624624115795	Rural_V_Control_meta-analysis
10103	ENSG00000168874	17.9275095796558	0.232853725847239	0.263209138341072	0.376333620901545	0.907876165978759	Rural_V_Control_meta-analysis
10104	ENSG00000168875	1.61753663863855	0.250139845796698	0.6568908544825	0.70335639445959	0.975300272068419	Rural_V_Control_meta-analysis
10105	ENSG00000168876	272.030056700891	-0.0712370271078365	0.0493206618430051	0.148636391166332	0.721973970449698	Rural_V_Control_meta-analysis
10106	ENSG00000168883	768.719226542151	0.00748422296368737	0.0318617621313962	0.814288906485788	0.983895603689799	Rural_V_Control_meta-analysis
10107	ENSG00000168884	1553.01941794162	-0.0198667551749403	0.0303280922794492	0.512428380396488	0.946959685342088	Rural_V_Control_meta-analysis
10108	ENSG00000168887	606.605401386905	0.0221462226176704	0.03481316334405	0.524681864619473	0.950187870278616	Rural_V_Control_meta-analysis
10109	ENSG00000168890	151.840444313457	-0.101354674770354	0.0634547987591557	0.110204733184195	0.662889274975243	Rural_V_Control_meta-analysis
10110	ENSG00000168894	1086.63744598638	-0.0746321607252655	0.0307473517157271	0.0152128798849791	0.284685471531773	Rural_V_Control_meta-analysis
10111	ENSG00000168899	177.541464662272	-0.221911488000061	0.0706139688362297	0.00167454263338989	0.0790917154001031	Rural_V_Control_meta-analysis
10112	ENSG00000168903	23.7165735843405	0.418935374753683	0.54155991144058	0.439184163858432	0.93336370197366	Rural_V_Control_meta-analysis
10113	ENSG00000168904	212.118015287704	0.0185216995046299	0.0538927447925927	0.731089173041779	0.978073911718103	Rural_V_Control_meta-analysis
10114	ENSG00000168906	2879.94094486032	-0.031770452746833	0.0220252511028094	0.149173812269483	0.723058872962615	Rural_V_Control_meta-analysis
10115	ENSG00000168907	33.4542723111119	0.0632747514013672	0.158789519277709	0.690274988149889	0.975300272068419	Rural_V_Control_meta-analysis
10116	ENSG00000168916	1110.39880733153	0.0115107039657325	0.0510248206502847	0.821520095509281	0.984110425070829	Rural_V_Control_meta-analysis
10117	ENSG00000168917	145.44080760005	0.0291777213937243	0.0672304727710464	0.664291722347446	0.970477315335933	Rural_V_Control_meta-analysis
10118	ENSG00000168918	1022.44928777225	-0.136989663724224	0.0439081666927018	0.00180904410865675	0.0836552188974218	Rural_V_Control_meta-analysis
10119	ENSG00000168924	1867.28725900083	0.016451633976388	0.0292507736959563	0.573820258709178	0.960626020450013	Rural_V_Control_meta-analysis
10120	ENSG00000168936	737.688429957793	-0.0541020284739094	0.0350277160253238	0.122455357735758	0.680211138501861	Rural_V_Control_meta-analysis
10121	ENSG00000168938	703.721874612306	-0.0148255381119314	0.0329503137482701	0.652756462963358	0.96975681766543	Rural_V_Control_meta-analysis
10122	ENSG00000168944	530.399209250208	-0.0170600301129114	0.0363600492688815	0.638928749527317	0.969601889030096	Rural_V_Control_meta-analysis
10123	ENSG00000168952	230.791817231422	-0.0743910784947301	0.0619103156178932	0.229520775156039	0.818058669623046	Rural_V_Control_meta-analysis
10124	ENSG00000168955	85.3160304867921	0.236006680498359	0.46143251949234	0.609025343246994	0.965138145663697	Rural_V_Control_meta-analysis
10125	ENSG00000168958	654.780942697184	-0.021392840772716	0.0339253164818958	0.528311040143025	0.950224225003083	Rural_V_Control_meta-analysis
10126	ENSG00000168961	1271.91350468591	0.0817827522234965	0.0427373551991232	0.0556696415101945	0.528223754600626	Rural_V_Control_meta-analysis
10127	ENSG00000168970	76.2777279966427	0.00899830052828901	0.0924364551105402	0.922451786777104	0.995830692402152	Rural_V_Control_meta-analysis
10128	ENSG00000168993	16.8180357215462	-0.00900857366661971	0.186032743769604	0.961377800945241	0.999796603828932	Rural_V_Control_meta-analysis
10129	ENSG00000168994	2021.08810542223	-0.0223497666422557	0.0299534831566099	0.455577308567908	0.93563659125907	Rural_V_Control_meta-analysis
10130	ENSG00000169016	422.177289999574	-0.0318702659269149	0.0390826261993677	0.414809819580234	0.923852604855756	Rural_V_Control_meta-analysis
10131	ENSG00000169018	2110.9632221836	-0.0675861612460044	0.031181359922278	0.0301953729633117	0.405307019641768	Rural_V_Control_meta-analysis
10132	ENSG00000169019	273.470459261456	-0.0407952082019516	0.052477667723544	0.436933272631174	0.933143212506694	Rural_V_Control_meta-analysis
10133	ENSG00000169020	718.847858591558	-0.0671765597608735	0.0359815294166338	0.0619052969372135	0.545001596894203	Rural_V_Control_meta-analysis
10134	ENSG00000169021	830.197191191584	-0.0694163687260761	0.0298138282050482	0.0198946976443016	0.329785564783278	Rural_V_Control_meta-analysis
10135	ENSG00000169026	155.47833997041	0.0604993526418209	0.0806354290436032	0.453084570045795	0.935139370155054	Rural_V_Control_meta-analysis
10136	ENSG00000169031	1.15628145344279	-0.0286432337588941	0.892170183528135	0.974388217704534	0.999796603828932	Rural_V_Control_meta-analysis
10137	ENSG00000169032	3012.11406557918	-0.0121154850177751	0.0251598345950894	0.630132242030278	0.968038009840081	Rural_V_Control_meta-analysis
10138	ENSG00000169035	148.684341426578	-0.385208696445774	0.0916445847915511	2.63064099303662e-05	0.00554389086643043	Rural_V_Control_meta-analysis
10139	ENSG00000169045	14127.886030476	-0.00576523724447808	0.0210588704909177	0.784263194514052	0.981830195188946	Rural_V_Control_meta-analysis
10140	ENSG00000169047	336.44493922084	-0.0336247520586379	0.0521826933396722	0.519338143022842	0.94875400290935	Rural_V_Control_meta-analysis
10141	ENSG00000169062	1505.01007773383	0.0084856030000493	0.0279702657900333	0.761600727892895	0.980542267768182	Rural_V_Control_meta-analysis
10142	ENSG00000169067	370.688195646997	-0.0473177712620745	0.0488362361026291	0.332591590036387	0.880806279993011	Rural_V_Control_meta-analysis
10143	ENSG00000169071	23.380669411771	-0.151613054259068	0.162125352288551	0.349706135807569	0.890957827411768	Rural_V_Control_meta-analysis
10144	ENSG00000169085	3.32761018302922	-0.395778783999876	0.389433430583339	0.309489496502052	0.869245966893705	Rural_V_Control_meta-analysis
10145	ENSG00000169087	61.4372930199003	0.000351110442188695	0.0974647260793226	0.99712567811663	0.999796603828932	Rural_V_Control_meta-analysis
10146	ENSG00000169105	308.407792151053	0.0175626489665904	0.0459106493346573	0.702061040035489	0.975300272068419	Rural_V_Control_meta-analysis
10147	ENSG00000169116	311.510840646955	-0.174337153646139	0.0623350032060733	0.00516150158112233	0.156238759392565	Rural_V_Control_meta-analysis
10148	ENSG00000169118	1124.43898510845	0.042064899243094	0.0280387418308592	0.133551717043077	0.698458831319295	Rural_V_Control_meta-analysis
10149	ENSG00000169122	124.629648736783	-0.0846185029726687	0.0747555282489151	0.257661177142196	0.836749415439263	Rural_V_Control_meta-analysis
10150	ENSG00000169129	2949.18531663461	0.0634444161136893	0.0299190396187277	0.0339608252159839	0.430224230764641	Rural_V_Control_meta-analysis
10151	ENSG00000169131	168.193706084705	-0.0163315188394275	0.0576518540504861	0.776963515272474	0.981249381505924	Rural_V_Control_meta-analysis
10152	ENSG00000169136	470.371499701879	-0.0156794306694599	0.0414846742542551	0.705462400818295	0.975300272068419	Rural_V_Control_meta-analysis
10153	ENSG00000169139	693.126602710018	-0.0215546210198869	0.0336629609060515	0.521973194678446	0.948786525226744	Rural_V_Control_meta-analysis
10154	ENSG00000169155	1305.95319756257	-0.0020603631888536	0.0300692680857695	0.945371251355267	0.9975721695932	Rural_V_Control_meta-analysis
10155	ENSG00000169169	128.308464958109	-0.0698396202530421	0.083125504060493	0.400812634647818	0.916893168266305	Rural_V_Control_meta-analysis
10156	ENSG00000169174	443.879067960404	0.18085066896584	0.0722761289753282	0.0123417719885205	0.25779158200565	Rural_V_Control_meta-analysis
10157	ENSG00000169180	1988.71714018293	-0.0147431211406502	0.0282701968214347	0.602013246024119	0.963808955878412	Rural_V_Control_meta-analysis
10158	ENSG00000169184	865.858956844288	-0.0328144689806583	0.0523703765351366	0.530931596324175	0.950224225003083	Rural_V_Control_meta-analysis
10159	ENSG00000169189	320.926032090427	0.0101987858080497	0.0460870627777544	0.824863600254012	0.984110425070829	Rural_V_Control_meta-analysis
10160	ENSG00000169193	340.840817610423	-0.0679141794243473	0.0427417734632828	0.112073591262525	0.664563193778948	Rural_V_Control_meta-analysis
10161	ENSG00000169203	100.521485017998	0.185408162014113	0.0798863119189613	0.0202922275827553	0.332481300669047	Rural_V_Control_meta-analysis
10162	ENSG00000169213	5692.58154579465	0.0691273783199258	0.0282823464907947	0.0145178499851724	0.27759075245532	Rural_V_Control_meta-analysis
10163	ENSG00000169217	2633.14425329471	0.019279353359699	0.0238445787082089	0.418778396792967	0.926364719920246	Rural_V_Control_meta-analysis
10164	ENSG00000169220	265.866043099547	0.0384634024920399	0.0526312849139384	0.464895990371309	0.938236105693863	Rural_V_Control_meta-analysis
10165	ENSG00000169221	1990.66573208625	0.000377268275836647	0.027499183643452	0.989053962693736	0.999796603828932	Rural_V_Control_meta-analysis
10166	ENSG00000169223	2515.35934244002	-0.0363459854750394	0.0228107492812293	0.111076996461384	0.663571810154158	Rural_V_Control_meta-analysis
10167	ENSG00000169228	66.73110532216	0.0147781080571171	0.0963403581016319	0.878086960956838	0.98766783533245	Rural_V_Control_meta-analysis
10168	ENSG00000169230	2627.29912483075	-0.00530940294396637	0.0383892445396603	0.889999817118658	0.989957615693188	Rural_V_Control_meta-analysis
10169	ENSG00000169231	786.813714814258	-0.0285924185618221	0.0352183146849567	0.416870704450307	0.925682885097686	Rural_V_Control_meta-analysis
10170	ENSG00000169241	514.993872443213	-0.0512411452198602	0.0440452145192992	0.244676985046833	0.824152060882566	Rural_V_Control_meta-analysis
10171	ENSG00000169242	3594.70018136372	0.161762262659847	0.0454324613016745	0.000370149801662717	0.0317477644635025	Rural_V_Control_meta-analysis
10172	ENSG00000169245	72.6801608842171	-1.02592970670399	0.28819380343565	0.000371051997167186	0.0317477644635025	Rural_V_Control_meta-analysis
10173	ENSG00000169246	182.334845027794	0.127436510173323	0.0552964461455283	0.0211886611869118	0.342443009081402	Rural_V_Control_meta-analysis
10174	ENSG00000169247	612.795932412751	0.0991442184973774	0.0522332759730522	0.0576823116463606	0.533810011592463	Rural_V_Control_meta-analysis
10175	ENSG00000169248	128.293306572021	-0.348117700206169	0.160437235888982	0.0300215347145513	0.403990374628108	Rural_V_Control_meta-analysis
10176	ENSG00000169251	1138.85078650929	0.00357141859913242	0.0279201940242456	0.898216042422096	0.991308051590925	Rural_V_Control_meta-analysis
10177	ENSG00000169252	189.560718415904	-0.0536249866351883	0.0736176439908691	0.466353012735457	0.938489076337032	Rural_V_Control_meta-analysis
10178	ENSG00000169255	206.225023168174	0.0614269332801876	0.0565381227766496	0.277271427067049	0.847617977848388	Rural_V_Control_meta-analysis
10179	ENSG00000169258	391.648457276552	-0.0302150748808948	0.0458908748550838	0.510273815926228	0.945503810535829	Rural_V_Control_meta-analysis
10180	ENSG00000169282	5.02611662620657	0.1271712055898	0.346105052640693	0.713294362422086	0.976259568541907	Rural_V_Control_meta-analysis
10181	ENSG00000169288	246.068215126451	0.00322371223884921	0.0566434772807537	0.954615032771282	0.998957345312812	Rural_V_Control_meta-analysis
10182	ENSG00000169291	9.285920848611	-0.0989624666598533	0.483471359683179	0.837813179856625	0.984110425070829	Rural_V_Control_meta-analysis
10183	ENSG00000169299	631.488864384309	-0.0045958607559486	0.0349250201057231	0.895306843475373	0.990228135453827	Rural_V_Control_meta-analysis
10184	ENSG00000169302	20.5768017356868	0.244879711242636	0.187205977116489	0.190847414164031	0.772189526382938	Rural_V_Control_meta-analysis
10185	ENSG00000169327	2.48195574047902	0.664180618212534	0.616978284558875	0.28170116891917	0.851080241344075	Rural_V_Control_meta-analysis
10186	ENSG00000169330	43.2443267081963	0.153931332802812	0.112457634736812	0.171063684955549	0.754144484496281	Rural_V_Control_meta-analysis
10187	ENSG00000169359	314.655480268695	0.0999471452804705	0.0479316144544497	0.0370508795515377	0.44808319941391	Rural_V_Control_meta-analysis
10188	ENSG00000169371	138.467573544797	-0.0721400194249616	0.0619097730676597	0.243920057973316	0.823532586531557	Rural_V_Control_meta-analysis
10189	ENSG00000169372	160.494379542428	-0.00614162055186476	0.0581228756264038	0.915847237552912	0.994742773799918	Rural_V_Control_meta-analysis
10190	ENSG00000169375	2043.31463570888	0.0252106490758057	0.0271138125638897	0.352470326953705	0.892188772545368	Rural_V_Control_meta-analysis
10191	ENSG00000169379	236.690613937395	0.0593825915349455	0.0493182513458782	0.228562801153332	0.817336714022682	Rural_V_Control_meta-analysis
10192	ENSG00000169398	4075.93436436375	0.055845601448225	0.0227583267134177	0.0141334517081479	0.273643806825343	Rural_V_Control_meta-analysis
10193	ENSG00000169402	1.6094064042249	-0.236627610739115	0.612030554575581	0.699032277444455	0.975300272068419	Rural_V_Control_meta-analysis
10194	ENSG00000169403	1725.4566318709	0.0288787908099705	0.0398308403584115	0.468429981700751	0.938489076337032	Rural_V_Control_meta-analysis
10195	ENSG00000169410	1468.78184459773	0.0227607118563833	0.0278247739932266	0.413356228305678	0.922447780620739	Rural_V_Control_meta-analysis
10196	ENSG00000169413	13.0638706884197	-0.245777995864261	0.203349324599443	0.226797650928735	0.81398887726778	Rural_V_Control_meta-analysis
10197	ENSG00000169418	72.0617836127246	-0.420197183303524	0.193990961149459	0.0303061603963852	0.40556001395348	Rural_V_Control_meta-analysis
10198	ENSG00000169427	3.21815636494897	-0.373626347293149	0.48854811997957	0.444409244351541	0.934000776254388	Rural_V_Control_meta-analysis
10199	ENSG00000169429	24389.0888293855	-0.100158913668615	0.0551356887013654	0.0692799910086061	0.565262547749973	Rural_V_Control_meta-analysis
10200	ENSG00000169432	2.82262045622105	0.292229903263031	0.558440012990723	0.600767688298069	0.963808955878412	Rural_V_Control_meta-analysis
10201	ENSG00000169435	1954.55000599901	-0.0501978876019777	0.0362010332250592	0.165550832468661	0.746986271714208	Rural_V_Control_meta-analysis
10202	ENSG00000169436	2332.10709950265	0.0993747501585554	0.0580475601154187	0.0869051541398068	0.616621936246966	Rural_V_Control_meta-analysis
10203	ENSG00000169439	11.5901460256629	-0.243755433057368	0.308547982268999	0.429522985213171	0.929874415976584	Rural_V_Control_meta-analysis
10204	ENSG00000169490	2474.62589311265	-0.037478805627921	0.0289793051420282	0.19590886815927	0.778316360952446	Rural_V_Control_meta-analysis
10205	ENSG00000169495	11.7718452214077	0.372355799109312	0.215061015210263	0.0833811449602161	0.605646180146615	Rural_V_Control_meta-analysis
10206	ENSG00000169499	2769.79841827097	0.0442108278141644	0.0269818767475476	0.101309533482024	0.647676607500433	Rural_V_Control_meta-analysis
10207	ENSG00000169504	6163.46809478048	-0.0260392389397378	0.0222730152861766	0.242365934554636	0.821861997450689	Rural_V_Control_meta-analysis
10208	ENSG00000169507	39.7627829774489	0.135347885938612	0.187189862269681	0.469648325933001	0.938986329923434	Rural_V_Control_meta-analysis
10209	ENSG00000169508	3.80399705263259	-0.17425272035138	0.476170110566579	0.714405099239226	0.976259568541907	Rural_V_Control_meta-analysis
10210	ENSG00000169515	2.10365424253421	-0.555138747577449	0.786695732050822	0.48040036296207	0.940072837133212	Rural_V_Control_meta-analysis
10211	ENSG00000169519	289.602342406166	0.0795534091846729	0.0479364176322312	0.0970027995386408	0.641065665448319	Rural_V_Control_meta-analysis
10212	ENSG00000169548	5.56712885778576	0.424647241780187	0.440326969929161	0.334850075077578	0.882145012145532	Rural_V_Control_meta-analysis
10213	ENSG00000169554	2.21513093479181	0.332494711037171	0.525071173893022	0.526578618334053	0.950224225003083	Rural_V_Control_meta-analysis
10214	ENSG00000169564	4765.59196844548	-0.00410662057136052	0.0201429285941833	0.83845191883857	0.984110425070829	Rural_V_Control_meta-analysis
10215	ENSG00000169567	1888.66387033133	-0.049996378282149	0.0254975817278325	0.0498990626831257	0.509824395229892	Rural_V_Control_meta-analysis
10216	ENSG00000169570	201.601158070135	0.0948786393226081	0.0538040439237468	0.0778312070951657	0.589241714465421	Rural_V_Control_meta-analysis
10217	ENSG00000169583	135.606187216535	-0.0897563078621179	0.0873070918313481	0.303924950341558	0.865456136176779	Rural_V_Control_meta-analysis
10218	ENSG00000169592	1675.45909903681	0.00214925469680144	0.025054711481508	0.931639352781186	0.996624534425948	Rural_V_Control_meta-analysis
10219	ENSG00000169594	13.3800471996643	-0.156376166633131	0.227141238886604	0.491167282707841	0.941233760243484	Rural_V_Control_meta-analysis
10220	ENSG00000169598	97.306764315071	0.0143934745898244	0.0748159947071346	0.847440646982379	0.984110425070829	Rural_V_Control_meta-analysis
10221	ENSG00000169599	385.846201139126	-0.013260679456198	0.0398345026607379	0.739214061297466	0.978073911718103	Rural_V_Control_meta-analysis
10222	ENSG00000169604	228.656862880031	0.0608384548834215	0.0721455842898545	0.399075534802944	0.916584686297346	Rural_V_Control_meta-analysis
10223	ENSG00000169607	10.865830053503	-0.324956661556393	0.263793785845935	0.21800188343381	0.804434994220701	Rural_V_Control_meta-analysis
10224	ENSG00000169609	356.344961708956	0.00286690191262055	0.0428433483124578	0.946648642009296	0.9975721695932	Rural_V_Control_meta-analysis
10225	ENSG00000169612	658.58060696704	-0.0455813742469187	0.0342016514275618	0.182622273805708	0.765228770006497	Rural_V_Control_meta-analysis
10226	ENSG00000169621	178.978797316851	0.0310516665961597	0.0629791822218248	0.621979717862784	0.967215034095106	Rural_V_Control_meta-analysis
10227	ENSG00000169627	39.9971535105288	-0.133634574538488	0.113889514947299	0.240647341233225	0.82159930360901	Rural_V_Control_meta-analysis
10228	ENSG00000169629	286.166211845663	0.0804311979322594	0.0465923928065316	0.0842982786492155	0.608968185703942	Rural_V_Control_meta-analysis
10229	ENSG00000169635	429.288509572163	-0.0592319707995179	0.0411726822898956	0.150257344946163	0.723657626367333	Rural_V_Control_meta-analysis
10230	ENSG00000169641	6407.40414142842	0.0392098807837727	0.0191627226111315	0.0407412252921554	0.469768859376201	Rural_V_Control_meta-analysis
10231	ENSG00000169660	389.997516864935	0.019493578032903	0.0461361415116317	0.672643362062118	0.973796516428616	Rural_V_Control_meta-analysis
10232	ENSG00000169679	24.0920593686898	0.175163373490014	0.167139344884366	0.294634912963749	0.859564678386561	Rural_V_Control_meta-analysis
10233	ENSG00000169682	38.6848533994758	-0.0140062728018067	0.116592415309789	0.904379991594373	0.992043418727969	Rural_V_Control_meta-analysis
10234	ENSG00000169683	317.254626895266	0.0431165540099927	0.0454425808524127	0.342715252626366	0.886788796875171	Rural_V_Control_meta-analysis
10235	ENSG00000169684	125.083953312468	-0.0440661287803707	0.0744770876192034	0.554069158119301	0.956187914678763	Rural_V_Control_meta-analysis
10236	ENSG00000169689	720.724198563029	-0.0330301520989455	0.0351129767334237	0.346867744952178	0.890228453163561	Rural_V_Control_meta-analysis
10237	ENSG00000169692	2323.71834248057	-0.0539770974264221	0.0333042214970383	0.105075901281247	0.6554442185185	Rural_V_Control_meta-analysis
10238	ENSG00000169696	392.50402491994	0.0570477449487504	0.0423880438280086	0.17835244777301	0.761034192704067	Rural_V_Control_meta-analysis
10239	ENSG00000169710	4152.32429958602	0.0588603910232063	0.0437592317086808	0.178594061478395	0.761034192704067	Rural_V_Control_meta-analysis
10240	ENSG00000169714	2851.9566071418	-0.0471519499939811	0.0242537416563112	0.0518821463520518	0.518173746337596	Rural_V_Control_meta-analysis
10241	ENSG00000169715	195.105333950023	-0.412622783546795	0.0710955942058169	6.48385364650167e-09	1.1173288361135e-05	Rural_V_Control_meta-analysis
10242	ENSG00000169718	1632.95776565696	-0.0301031605664842	0.0305071419989139	0.323761383149313	0.878125351631979	Rural_V_Control_meta-analysis
10243	ENSG00000169727	1514.91908201532	-0.0238954419377652	0.0296441824302026	0.420199458000064	0.926592405315548	Rural_V_Control_meta-analysis
10244	ENSG00000169733	699.904214614084	-0.00714184213058333	0.038550409518023	0.853025247338879	0.984110425070829	Rural_V_Control_meta-analysis
10245	ENSG00000169738	267.5655709829	-0.047183081685453	0.0525786575050375	0.369515714141555	0.903185369120819	Rural_V_Control_meta-analysis
10246	ENSG00000169740	185.413294673891	-0.0346804601121178	0.058489452551894	0.553224464024942	0.955849308906899	Rural_V_Control_meta-analysis
10247	ENSG00000169750	183.554809681933	-0.0508014645961643	0.0616583715734196	0.409985945556188	0.920925615059473	Rural_V_Control_meta-analysis
10248	ENSG00000169752	7.37147562537132	0.0660571573995161	0.331315801155637	0.841966889989132	0.984110425070829	Rural_V_Control_meta-analysis
10249	ENSG00000169756	3784.33141905914	0.00571216001444472	0.0247054283870522	0.817151098204522	0.984110425070829	Rural_V_Control_meta-analysis
10250	ENSG00000169762	1001.27011234324	0.0268010857692412	0.0322437257481171	0.405858886844431	0.919204869947216	Rural_V_Control_meta-analysis
10251	ENSG00000169764	2259.99311172575	0.0242557993681982	0.0290199222117833	0.403249038642336	0.917041587628789	Rural_V_Control_meta-analysis
10252	ENSG00000169783	6.44924864922533	0.294825094397884	0.351107055057164	0.401075814917645	0.916893168266305	Rural_V_Control_meta-analysis
10253	ENSG00000169813	3513.98477282193	-0.0121268745730451	0.0212722783878866	0.568624264893365	0.960626020450013	Rural_V_Control_meta-analysis
10254	ENSG00000169814	893.794564556854	-0.0137447847067448	0.0313395981860602	0.660969042519192	0.969971726979295	Rural_V_Control_meta-analysis
10255	ENSG00000169826	576.065719686703	-0.0970998130740913	0.0376818332314206	0.00997099449555837	0.230210551124003	Rural_V_Control_meta-analysis
10256	ENSG00000169851	937.599551097995	0.0188018143824463	0.0405765055556517	0.643101315504798	0.96975681766543	Rural_V_Control_meta-analysis
10257	ENSG00000169855	991.570775824726	-0.00921411237049302	0.0383804712962168	0.810273715873151	0.983416479858182	Rural_V_Control_meta-analysis
10258	ENSG00000169857	313.658854535192	0.032077942972771	0.0491583169340156	0.514050583817148	0.946959685342088	Rural_V_Control_meta-analysis
10259	ENSG00000169860	1238.06138548804	-0.112313938198899	0.0540146614303527	0.0375876549040989	0.451503362211398	Rural_V_Control_meta-analysis
10260	ENSG00000169871	3424.52277843612	0.0946707528167154	0.0254467595243921	0.000198949940073505	0.0216544152460958	Rural_V_Control_meta-analysis
10261	ENSG00000169876	380.181574192305	0.285807053113668	0.374439106661746	0.445288191615425	0.934437703189996	Rural_V_Control_meta-analysis
10262	ENSG00000169884	4.83452489697153	-0.436633712315185	0.322903964571763	0.176308400736255	0.758774890204445	Rural_V_Control_meta-analysis
10263	ENSG00000169885	3.04435361988518	-0.0742852547519597	0.423856393947438	0.860875001117598	0.984811699973395	Rural_V_Control_meta-analysis
10264	ENSG00000169894	946.875027993858	-0.00717008369592362	0.0532845411402825	0.892958050312331	0.989957615693188	Rural_V_Control_meta-analysis
10265	ENSG00000169896	175.947533891306	-0.0570627390819007	0.060502806310243	0.345608264112203	0.889042252190813	Rural_V_Control_meta-analysis
10266	ENSG00000169902	535.72480272621	0.0272031561250426	0.0437480149314685	0.534063759096248	0.950224225003083	Rural_V_Control_meta-analysis
10267	ENSG00000169903	32.3022972727118	0.360437198438905	0.252093583450176	0.152781498134292	0.728550028047151	Rural_V_Control_meta-analysis
10268	ENSG00000169905	4508.28739146069	0.0807042190549509	0.0227015456468007	0.000377964887220149	0.0317703568705559	Rural_V_Control_meta-analysis
10269	ENSG00000169908	10913.1153796986	-0.107750348536364	0.0288707441732125	0.000189841924076522	0.0210935471196136	Rural_V_Control_meta-analysis
10270	ENSG00000169914	906.076335916412	-0.0655985289913027	0.0354452640220396	0.0642128099003708	0.547892332342215	Rural_V_Control_meta-analysis
10271	ENSG00000169918	16.5308438418907	0.0419158019823179	0.184471618630999	0.820251998873626	0.984110425070829	Rural_V_Control_meta-analysis
10272	ENSG00000169919	991.934631913929	-0.0197327018486904	0.0313059379909552	0.528486430944093	0.950224225003083	Rural_V_Control_meta-analysis
10273	ENSG00000169925	2111.98143856889	0.0146746932273577	0.0254182354529028	0.563716993762376	0.959677742002403	Rural_V_Control_meta-analysis
10274	ENSG00000169926	4252.50511445888	-0.0660835602286228	0.0247714275595454	0.00763648680273617	0.198350306564576	Rural_V_Control_meta-analysis
10275	ENSG00000169951	250.999603851997	0.0403500832021383	0.0487980768135617	0.408305899943685	0.920514921670983	Rural_V_Control_meta-analysis
10276	ENSG00000169955	89.517764830185	0.00789583540199871	0.0821248409035581	0.923405967349004	0.995830692402152	Rural_V_Control_meta-analysis
10277	ENSG00000169957	579.155904548951	-0.0675998289040012	0.0389470445475472	0.0826194205022484	0.604179532227044	Rural_V_Control_meta-analysis
10278	ENSG00000169962	19.9342777307583	-0.00374681415066798	0.190250017596419	0.984287350092272	0.999796603828932	Rural_V_Control_meta-analysis
10279	ENSG00000169964	95.5940002469563	-0.0746356934462202	0.0752213506035686	0.321093038992728	0.877127099016885	Rural_V_Control_meta-analysis
10280	ENSG00000169967	2689.8175053367	0.0149038817989426	0.0241014510827106	0.536324154283816	0.950274838265078	Rural_V_Control_meta-analysis
10281	ENSG00000169972	299.72660116199	-0.0686229397477221	0.0449963012735795	0.127239252528842	0.688096434278785	Rural_V_Control_meta-analysis
10282	ENSG00000169976	974.225697270145	-0.0527766785579012	0.0314697253048875	0.0935303703926427	0.633864750116093	Rural_V_Control_meta-analysis
10283	ENSG00000169981	389.157175872681	-0.0127651653381588	0.0440137402428141	0.771795715789943	0.981249381505924	Rural_V_Control_meta-analysis
10284	ENSG00000169989	11.5915560381466	-0.205502730488379	0.210388618548342	0.328679643105774	0.880370214386199	Rural_V_Control_meta-analysis
10285	ENSG00000169991	4998.3327316704	0.0232262502333872	0.0350779531692305	0.50788635621892	0.944794988896957	Rural_V_Control_meta-analysis
10286	ENSG00000169992	872.65361479803	-0.0944202788244949	0.0499193294365675	0.0585633291704427	0.535740003429563	Rural_V_Control_meta-analysis
10287	ENSG00000169994	1344.44970969946	0.193702967132167	0.0692808737347231	0.0051754089048787	0.156238759392565	Rural_V_Control_meta-analysis
10288	ENSG00000170004	5646.49260890646	-0.00139875735620333	0.0203362180494393	0.945163474614733	0.9975721695932	Rural_V_Control_meta-analysis
10289	ENSG00000170006	614.374703683142	0.13834749225611	0.0510543979926567	0.00673226591170913	0.183630326431135	Rural_V_Control_meta-analysis
10290	ENSG00000170011	1.36328768708366	0.392461527684395	0.723554350076698	0.587537603240139	0.962173147066629	Rural_V_Control_meta-analysis
10291	ENSG00000170017	3727.34516342679	-0.0678358315557436	0.0382681633816046	0.076287710066849	0.585315720723872	Rural_V_Control_meta-analysis
10292	ENSG00000170027	10183.8563819188	0.0104921605082721	0.0215178706377669	0.625831655212528	0.967557535089957	Rural_V_Control_meta-analysis
10293	ENSG00000170035	1592.12414040432	-0.0706135113661492	0.0240446937128381	0.00331659928835799	0.121651364703327	Rural_V_Control_meta-analysis
10294	ENSG00000170037	846.108942380424	-0.0209024226307191	0.0332697050736591	0.529825800684855	0.950224225003083	Rural_V_Control_meta-analysis
10295	ENSG00000170043	837.340412477831	-0.0076287256723682	0.0357913862693041	0.831214505750001	0.984110425070829	Rural_V_Control_meta-analysis
10296	ENSG00000170044	61.7449380987968	0.0397806535995878	0.116204660278469	0.732100539247811	0.978073911718103	Rural_V_Control_meta-analysis
10297	ENSG00000170049	53.9494216971365	0.06715870140186	0.107500212177513	0.53214770690221	0.950224225003083	Rural_V_Control_meta-analysis
10298	ENSG00000170054	5.7579773242277	-0.495934028133216	0.397037912326093	0.211634053192679	0.79861906865162	Rural_V_Control_meta-analysis
10299	ENSG00000170075	520.823734905812	0.00373310863936313	0.0536260192463503	0.944501087498085	0.9975721695932	Rural_V_Control_meta-analysis
10300	ENSG00000170085	259.362420943946	-0.0217556064455166	0.0508954937491124	0.669046907915873	0.972726237848656	Rural_V_Control_meta-analysis
10301	ENSG00000170088	268.236161429558	0.0313755797764999	0.0557839826813927	0.573810941802522	0.960626020450013	Rural_V_Control_meta-analysis
10302	ENSG00000170091	4.40678045053361	0.899580189572495	0.422701191386832	0.0333229529462477	0.426972643573641	Rural_V_Control_meta-analysis
10303	ENSG00000170099	7.39550401409279	-0.292703394235285	0.304584308760048	0.336555678230836	0.883203354386318	Rural_V_Control_meta-analysis
10304	ENSG00000170100	299.67409850784	-0.00020915993344303	0.0436605937686117	0.996177678109699	0.999796603828932	Rural_V_Control_meta-analysis
10305	ENSG00000170113	1355.53912971822	-0.00465525803643635	0.0264950716445026	0.860527442495614	0.984811699973395	Rural_V_Control_meta-analysis
10306	ENSG00000170122	14.9211226625609	0.251338101276251	0.199030100874106	0.206655845311105	0.791694948066552	Rural_V_Control_meta-analysis
10307	ENSG00000170128	1.42623595941608	-0.288946213181307	0.604050677752096	0.6324027975075	0.968531798013782	Rural_V_Control_meta-analysis
10308	ENSG00000170142	1873.86072171443	-0.0357759086019964	0.0247692396151213	0.148635356381018	0.721973970449698	Rural_V_Control_meta-analysis
10309	ENSG00000170144	4550.43704171815	0.0504827582101459	0.0260812918557707	0.0529176047443617	0.521960555876327	Rural_V_Control_meta-analysis
10310	ENSG00000170145	1297.27931295169	0.0134253351706435	0.0277308769452413	0.628293977174857	0.967800831083765	Rural_V_Control_meta-analysis
10311	ENSG00000170153	30.0144447158229	-0.0486642981770964	0.195737354400629	0.803654431590549	0.981830195188946	Rural_V_Control_meta-analysis
10312	ENSG00000170175	1610.58134631882	-0.0520125373496399	0.032722722215864	0.111949136990264	0.664563193778948	Rural_V_Control_meta-analysis
10313	ENSG00000170185	1160.03854860813	-0.0307786499952934	0.0292109803593535	0.292035340519063	0.858990021891976	Rural_V_Control_meta-analysis
10314	ENSG00000170190	562.772093733367	-0.115522597500345	0.0450987506561885	0.0104206953742321	0.236833985778002	Rural_V_Control_meta-analysis
10315	ENSG00000170191	174.736579759816	-0.0708264658569544	0.0561162988227843	0.206899436944274	0.791694948066552	Rural_V_Control_meta-analysis
10316	ENSG00000170209	23.516574711185	-0.0675569927593054	0.152068634727737	0.656859460960209	0.96975681766543	Rural_V_Control_meta-analysis
10317	ENSG00000170214	193.304506777973	-0.00070424418584763	0.0698868915779795	0.991959922087348	0.999796603828932	Rural_V_Control_meta-analysis
10318	ENSG00000170222	119.879359278495	0.0207108798510943	0.0693893822813918	0.765341930150868	0.981249381505924	Rural_V_Control_meta-analysis
10319	ENSG00000170234	673.102622617957	-0.0245054642432077	0.0323659251715292	0.44896733091163	0.935139370155054	Rural_V_Control_meta-analysis
10320	ENSG00000170236	7.68768227606919	-0.0079055665433361	0.275087076967613	0.977073218374597	0.999796603828932	Rural_V_Control_meta-analysis
10321	ENSG00000170242	2265.13232224773	0.00452561911146541	0.0249829395260814	0.856251108173745	0.984463344550431	Rural_V_Control_meta-analysis
10322	ENSG00000170248	5845.20402805084	-0.00375528694675223	0.0200633337522777	0.851526065167217	0.984110425070829	Rural_V_Control_meta-analysis
10323	ENSG00000170260	375.502408091697	-0.0083977646062315	0.0415404485720934	0.839792630395984	0.984110425070829	Rural_V_Control_meta-analysis
10324	ENSG00000170264	50.4301937853145	-0.0336435859921174	0.109809724941428	0.759314762622929	0.979704069355736	Rural_V_Control_meta-analysis
10325	ENSG00000170265	974.317470949102	-0.0342384751683062	0.0284521252424011	0.228832611444512	0.817806965180298	Rural_V_Control_meta-analysis
10326	ENSG00000170266	1603.09066689624	-0.0381994071826007	0.0249345839916806	0.125526150917136	0.684516327521106	Rural_V_Control_meta-analysis
10327	ENSG00000170270	99.7668608921137	-0.0580694567512478	0.0698728053657529	0.405931948629906	0.919204869947216	Rural_V_Control_meta-analysis
10328	ENSG00000170271	1352.97868319808	0.0132345359673895	0.0365356231392043	0.717175311743891	0.976390460312803	Rural_V_Control_meta-analysis
10329	ENSG00000170275	856.049504103653	0.0638898446440713	0.0310823357497149	0.0398304143402374	0.46398632287073	Rural_V_Control_meta-analysis
10330	ENSG00000170291	251.47065407842	0.037543479227657	0.0474948357337046	0.429250429681698	0.929874415976584	Rural_V_Control_meta-analysis
10331	ENSG00000170293	164.174693870431	-0.134419851218849	0.0574991443361999	0.0193991135490744	0.325693406909958	Rural_V_Control_meta-analysis
10332	ENSG00000170296	63.5992157684548	0.0959305556661876	0.099359577586835	0.334300061558653	0.882145012145532	Rural_V_Control_meta-analysis
10333	ENSG00000170298	15.4721077882128	-0.166790586304508	0.190638688584569	0.381626042249426	0.910223542622653	Rural_V_Control_meta-analysis
10334	ENSG00000170310	437.415063845841	0.0130258721981766	0.0405749376855585	0.748185789666513	0.978578145061647	Rural_V_Control_meta-analysis
10335	ENSG00000170312	11.7618211452956	-0.044305282060055	0.263331722589368	0.866387444497231	0.986001786183633	Rural_V_Control_meta-analysis
10336	ENSG00000170315	8390.48937291283	-0.0259005444553575	0.0251486359858964	0.303057618065118	0.865456136176779	Rural_V_Control_meta-analysis
10337	ENSG00000170322	984.390503401659	0.0222762804382515	0.0301576072347727	0.460112226332267	0.937211409461016	Rural_V_Control_meta-analysis
10338	ENSG00000170324	24.2274081252243	-0.156055319818527	0.15980384103307	0.328795457720238	0.880370214386199	Rural_V_Control_meta-analysis
10339	ENSG00000170325	590.332049639547	-0.00723229686388522	0.0376504543013904	0.84767126897946	0.984110425070829	Rural_V_Control_meta-analysis
10340	ENSG00000170340	1160.33563433914	-0.00335235350973441	0.0297559382970149	0.910298795720649	0.993437059650118	Rural_V_Control_meta-analysis
10341	ENSG00000170345	1087.70753658387	-0.220051707119953	0.0742177825148567	0.003027362005274	0.116375481599411	Rural_V_Control_meta-analysis
10342	ENSG00000170348	3945.76199909894	0.00160685850000178	0.0190077006079476	0.932629297572567	0.996666322411713	Rural_V_Control_meta-analysis
10343	ENSG00000170364	145.985733817168	0.00872799559006892	0.0651381800328306	0.893408893531125	0.989957615693188	Rural_V_Control_meta-analysis
10344	ENSG00000170365	548.798345182654	0.0183131893403279	0.0386212546355156	0.635375933130238	0.968950899694506	Rural_V_Control_meta-analysis
10345	ENSG00000170367	6.11102730410388	-0.157200583979163	0.346965598757899	0.650496510297372	0.96975681766543	Rural_V_Control_meta-analysis
10346	ENSG00000170369	1.28635340013912	0.0874457726468684	0.795156079438407	0.912430714957983	0.994068598619619	Rural_V_Control_meta-analysis
10347	ENSG00000170373	2.43594888757244	0.998690260150502	0.533365471571832	0.0611469433906764	0.542409339472667	Rural_V_Control_meta-analysis
10348	ENSG00000170379	27.9760459206525	0.106066805089623	0.141852097540319	0.454624153943969	0.935345688649363	Rural_V_Control_meta-analysis
10349	ENSG00000170381	3.52750216213198	0.00999359951896118	0.430342826683838	0.981472859203717	0.999796603828932	Rural_V_Control_meta-analysis
10350	ENSG00000170382	58.9127761787837	0.177437881420832	0.121970801090505	0.145736535539444	0.718577679085085	Rural_V_Control_meta-analysis
10351	ENSG00000170385	2654.64478278961	-0.0458048721408892	0.0277333881701614	0.0986131173075708	0.642872464556653	Rural_V_Control_meta-analysis
10352	ENSG00000170390	21.8921544353548	0.39476895005679	0.233527115144405	0.0909394091273385	0.627500180475159	Rural_V_Control_meta-analysis
10353	ENSG00000170412	1466.52733963396	-0.123212623264515	0.0413630453251636	0.0028937083082663	0.113757574772139	Rural_V_Control_meta-analysis
10354	ENSG00000170417	79.7608619519752	-0.0541283275368543	0.0838916761118758	0.518786633179298	0.948532375138668	Rural_V_Control_meta-analysis
10355	ENSG00000170421	67915.4555842306	-0.00104950431950743	0.0276149325716377	0.969683729927623	0.999796603828932	Rural_V_Control_meta-analysis
10356	ENSG00000170423	1.40163469808937	0.553293406396664	0.64932263931764	0.394153818125884	0.915615035547493	Rural_V_Control_meta-analysis
10357	ENSG00000170425	148.648419404257	-0.156065431131673	0.0819780500050938	0.0569431987169704	0.531832403259638	Rural_V_Control_meta-analysis
10358	ENSG00000170430	374.206918921939	0.0067189453320083	0.0480781514962702	0.888857130870947	0.989957615693188	Rural_V_Control_meta-analysis
10359	ENSG00000170439	53.3330673891806	0.157723069303405	0.108503743954446	0.146052054408768	0.719013177941874	Rural_V_Control_meta-analysis
10360	ENSG00000170442	188.420705013735	0.132824288362234	0.0620461353124794	0.0322954730065306	0.420966046702027	Rural_V_Control_meta-analysis
10361	ENSG00000170445	2694.52550837385	0.0312427816768406	0.0253381262664526	0.217562924868904	0.804279180334737	Rural_V_Control_meta-analysis
10362	ENSG00000170448	357.646359774095	-0.0456608230161705	0.0442583884285981	0.302218567814125	0.865456136176779	Rural_V_Control_meta-analysis
10363	ENSG00000170454	65.428130808602	0.184375618857143	0.116865539073588	0.114640726169744	0.669434897341571	Rural_V_Control_meta-analysis
10364	ENSG00000170456	218.832844322274	0.122361463591209	0.0586473490498909	0.0369429690070171	0.447116115062234	Rural_V_Control_meta-analysis
10365	ENSG00000170458	54.9886612955194	-0.0148841860732489	0.104299009502319	0.886521684093763	0.989391779348689	Rural_V_Control_meta-analysis
10366	ENSG00000170464	206.069673749749	-0.0284624308145206	0.051428426786877	0.579963721981786	0.960626020450013	Rural_V_Control_meta-analysis
10367	ENSG00000170465	2.56790147412205	0.287304419466609	0.462795933015375	0.534730221894574	0.950274838265078	Rural_V_Control_meta-analysis
10368	ENSG00000170468	336.91785164648	-0.0415333861121007	0.0499857105012934	0.406027193408302	0.919204869947216	Rural_V_Control_meta-analysis
10369	ENSG00000170469	43.2084263100636	0.00166888003566146	0.109936795758927	0.987888291041907	0.999796603828932	Rural_V_Control_meta-analysis
10370	ENSG00000170471	2987.12421060491	-0.0226813790600638	0.0209716306483818	0.279462878310168	0.850382520891877	Rural_V_Control_meta-analysis
10371	ENSG00000170473	658.168525902371	-0.0290159760978958	0.0313420901303394	0.354558732545418	0.89283301172771	Rural_V_Control_meta-analysis
10372	ENSG00000170485	1488.34159920335	0.105829146613701	0.036568178466897	0.00380340398485145	0.130869814532523	Rural_V_Control_meta-analysis
10373	ENSG00000170498	223.879289578817	0.0311461294095187	0.0707725754246749	0.659873697868316	0.969971726979295	Rural_V_Control_meta-analysis
10374	ENSG00000170500	133.412713037246	0.0479362244961095	0.0751320361468603	0.523456478114239	0.949365637024237	Rural_V_Control_meta-analysis
10375	ENSG00000170502	663.25509873339	0.0451974719507532	0.0319932570707724	0.157738456379131	0.73702653846263	Rural_V_Control_meta-analysis
10376	ENSG00000170509	11.624291214723	-0.00757333463536486	0.243442314137079	0.975182324933607	0.999796603828932	Rural_V_Control_meta-analysis
10377	ENSG00000170515	895.879206647067	-4.05129803209088e-05	0.0322037599444606	0.998996245375085	0.999796603828932	Rural_V_Control_meta-analysis
10378	ENSG00000170522	890.542329687319	-0.0472403558819479	0.0431631734384548	0.273753392325957	0.847398475959457	Rural_V_Control_meta-analysis
10379	ENSG00000170523	3.51540293366258	-0.0895659988466552	0.40355069667063	0.824356815835583	0.984110425070829	Rural_V_Control_meta-analysis
10380	ENSG00000170525	3141.5925388008	-0.0168065547627868	0.0279134111431926	0.547110199606468	0.955849308906899	Rural_V_Control_meta-analysis
10381	ENSG00000170537	654.967178984567	0.0146622898357714	0.0383892309673825	0.702507667408883	0.975300272068419	Rural_V_Control_meta-analysis
10382	ENSG00000170540	2564.22159017143	-0.0255918745868555	0.0238251652333285	0.282754078234782	0.852471311806391	Rural_V_Control_meta-analysis
10383	ENSG00000170542	1930.25439826378	0.0305954274503679	0.0304197091023583	0.31452311152951	0.872730315740364	Rural_V_Control_meta-analysis
10384	ENSG00000170545	692.508496058928	-0.0375571957748856	0.0394945778185292	0.341631981991776	0.886693888066045	Rural_V_Control_meta-analysis
10385	ENSG00000170558	107.229641957914	-0.0502537950919624	0.135922835987881	0.711588912467411	0.975599203741395	Rural_V_Control_meta-analysis
10386	ENSG00000170561	22.1645743071438	0.0142498384795246	0.240909476481824	0.952832492098989	0.998645347411491	Rural_V_Control_meta-analysis
10387	ENSG00000170571	6.52814291611494	0.0939326631849305	0.437259611199006	0.829906672194151	0.984110425070829	Rural_V_Control_meta-analysis
10388	ENSG00000170577	9.40167092837052	-0.239243126727037	0.280898648024927	0.394377165498643	0.915692156142546	Rural_V_Control_meta-analysis
10389	ENSG00000170579	13.3720527073162	-0.195967900898989	0.261780003485078	0.454099736342721	0.935289499964709	Rural_V_Control_meta-analysis
10390	ENSG00000170581	2409.56227077466	-0.0128761454909536	0.0274510785998202	0.639028244988898	0.969601889030096	Rural_V_Control_meta-analysis
10391	ENSG00000170584	213.463319841657	0.0396651969873491	0.0559866729837845	0.478649901113323	0.940072837133212	Rural_V_Control_meta-analysis
10392	ENSG00000170604	593.205338643957	-0.0739067425982692	0.0490042505834534	0.131511012855853	0.695916414361867	Rural_V_Control_meta-analysis
10393	ENSG00000170606	2681.68330010688	0.000498633679210966	0.0274219808516412	0.985492288374032	0.999796603828932	Rural_V_Control_meta-analysis
10394	ENSG00000170608	172.51758598424	-0.075355589769947	0.0733586324285565	0.30431601388316	0.865456136176779	Rural_V_Control_meta-analysis
10395	ENSG00000170615	2.61568313696829	-0.166731437796254	0.499593332472267	0.738580054286341	0.978073911718103	Rural_V_Control_meta-analysis
10396	ENSG00000170619	622.956553589005	-0.0607594309496936	0.0407149637154624	0.135617359356668	0.701544697609662	Rural_V_Control_meta-analysis
10397	ENSG00000170631	130.273169180788	0.00758369559812987	0.0622752732325537	0.903075634156951	0.991884795945484	Rural_V_Control_meta-analysis
10398	ENSG00000170632	1006.19698749607	-0.0687489921929569	0.029257782983805	0.0187851327849985	0.319746941021252	Rural_V_Control_meta-analysis
10399	ENSG00000170633	1196.64893416006	0.0135596957453016	0.025996887297587	0.601956381897329	0.963808955878412	Rural_V_Control_meta-analysis
10400	ENSG00000170634	161.248206096395	0.0302547525933285	0.0589230991717034	0.607628420042777	0.964773788244141	Rural_V_Control_meta-analysis
10401	ENSG00000170638	991.619174138022	-0.00918513783539558	0.0306176528485222	0.764181092346415	0.98100027448847	Rural_V_Control_meta-analysis
10402	ENSG00000170653	992.80175127163	0.0471427099900192	0.0297636513904393	0.113215999063818	0.667448778563406	Rural_V_Control_meta-analysis
10403	ENSG00000170667	34.3350536160433	-0.115974956634839	0.154777682611687	0.453676255764396	0.935216765449543	Rural_V_Control_meta-analysis
10404	ENSG00000170677	1736.38307243331	-0.0299696526889969	0.0270567340888163	0.268008830398237	0.843995936442927	Rural_V_Control_meta-analysis
10405	ENSG00000170681	223.661034105715	0.078271481069175	0.062190876355463	0.208186212682763	0.793090334029575	Rural_V_Control_meta-analysis
10406	ENSG00000170684	161.044708657854	-0.00470613649910391	0.0953040936058575	0.960616296183667	0.999796603828932	Rural_V_Control_meta-analysis
10407	ENSG00000170689	3881.94725630587	-0.0115144275864771	0.0226901300405684	0.611829183522085	0.96585712376946	Rural_V_Control_meta-analysis
10408	ENSG00000170703	5.92483130222297	-0.0295440579925098	0.325396890764912	0.927656344350825	0.995830692402152	Rural_V_Control_meta-analysis
10409	ENSG00000170734	989.685729562482	0.0627411590159733	0.0295451815271641	0.0337064056391195	0.429039371699213	Rural_V_Control_meta-analysis
10410	ENSG00000170745	308.067270038272	-0.0875760731016179	0.0474528139504001	0.0649590044249873	0.550500037499893	Rural_V_Control_meta-analysis
10411	ENSG00000170759	8579.05576677333	0.0033368021776515	0.0212035326751968	0.874953172092641	0.987517847594413	Rural_V_Control_meta-analysis
10412	ENSG00000170775	9.00088905005776	-0.0212759098899742	0.245464692996075	0.930929014454529	0.996624534425948	Rural_V_Control_meta-analysis
10413	ENSG00000170776	8711.81510826918	0.0643382733373572	0.0207116411573563	0.00189391754341121	0.0857703792550269	Rural_V_Control_meta-analysis
10414	ENSG00000170779	385.451513985487	-0.0601608912420041	0.0446671942133713	0.17802219612015	0.76086627200108	Rural_V_Control_meta-analysis
10415	ENSG00000170786	141.251709523395	-0.0340423559047141	0.0790293580159487	0.666645926656569	0.971621860528552	Rural_V_Control_meta-analysis
10416	ENSG00000170791	518.257038235267	-0.00291535283299954	0.0377950846393682	0.938515539998581	0.9969332079974	Rural_V_Control_meta-analysis
10417	ENSG00000170801	3.28845202132455	-0.160275917002641	0.42258574804965	0.704484176468531	0.975300272068419	Rural_V_Control_meta-analysis
10418	ENSG00000170802	633.622331265999	-0.033139737878083	0.0371859057766878	0.372826808184597	0.905121378914111	Rural_V_Control_meta-analysis
10419	ENSG00000170832	1209.13874741318	0.0298421577965159	0.0274855955817066	0.277594887745347	0.847617977848388	Rural_V_Control_meta-analysis
10420	ENSG00000170835	54.5280749871172	0.149344614676277	0.102412942809188	0.144769115306119	0.717566866449165	Rural_V_Control_meta-analysis
10421	ENSG00000170836	635.740014454565	-0.0934978275961448	0.0426299569109212	0.028289921561203	0.394628374001089	Rural_V_Control_meta-analysis
10422	ENSG00000170837	3.85643718395003	-0.0346363162561565	0.457817004848737	0.939693281391923	0.9969332079974	Rural_V_Control_meta-analysis
10423	ENSG00000170852	1337.6520976066	-0.0405810082004941	0.0243009292823672	0.094931932627648	0.636859925384641	Rural_V_Control_meta-analysis
10424	ENSG00000170854	171.434128985438	0.0692138158183545	0.0717209577998357	0.334523222058751	0.882145012145532	Rural_V_Control_meta-analysis
10425	ENSG00000170855	595.994262584192	-0.0529314990076277	0.0367763263409192	0.150070683127703	0.723657626367333	Rural_V_Control_meta-analysis
10426	ENSG00000170860	565.78166451853	-0.00869879567560448	0.0396498974860539	0.826346167473594	0.984110425070829	Rural_V_Control_meta-analysis
10427	ENSG00000170871	3458.6051714691	-0.0138284448953401	0.0248711126117564	0.578207933440271	0.960626020450013	Rural_V_Control_meta-analysis
10428	ENSG00000170873	214.575011171979	-0.0385778163374887	0.0778518122695779	0.620226886615502	0.96624624115795	Rural_V_Control_meta-analysis
10429	ENSG00000170876	1575.16043216719	-0.0809480992197274	0.0248451020721877	0.00112156544986929	0.0638613779285007	Rural_V_Control_meta-analysis
10430	ENSG00000170881	790.58625320077	-0.0780870951845992	0.0297604327688256	0.00869404902854181	0.21297985692957	Rural_V_Control_meta-analysis
10431	ENSG00000170889	4577.3685147554	-0.0215785189488016	0.0255207412496149	0.397815720425055	0.915872214517757	Rural_V_Control_meta-analysis
10432	ENSG00000170892	711.132601841228	-0.0133273250475906	0.0345198719951983	0.699439719800706	0.975300272068419	Rural_V_Control_meta-analysis
10433	ENSG00000170899	29.1346423377049	0.0472544738959442	0.143246059378639	0.741488189357258	0.978229754674187	Rural_V_Control_meta-analysis
10434	ENSG00000170903	524.31783786131	-0.0176240244289229	0.0361483434193688	0.625870586618718	0.967557535089957	Rural_V_Control_meta-analysis
10435	ENSG00000170906	574.077728851724	-0.0891917132388941	0.0368330370608407	0.0154560075999382	0.287553629766293	Rural_V_Control_meta-analysis
10436	ENSG00000170909	12.8166872357781	-0.275745120306538	0.196495796818045	0.160523501781816	0.739411380914779	Rural_V_Control_meta-analysis
10437	ENSG00000170915	350.551251949785	-0.0325342603770409	0.0609252449598953	0.593339494907223	0.963014491794102	Rural_V_Control_meta-analysis
10438	ENSG00000170917	24.8868156330188	0.0670097858401013	0.155400233489865	0.666317315515306	0.971621860528552	Rural_V_Control_meta-analysis
10439	ENSG00000170921	2106.78897703969	0.0116727642685642	0.0287685098790523	0.684927797307602	0.974899453511398	Rural_V_Control_meta-analysis
10440	ENSG00000170927	71.2389570308716	-0.0893819432386755	0.0978451537708198	0.360977509921667	0.897888592878266	Rural_V_Control_meta-analysis
10441	ENSG00000170946	391.857238772925	-0.0129050212026407	0.0402598707849392	0.748556712042377	0.978578145061647	Rural_V_Control_meta-analysis
10442	ENSG00000170949	726.100719170989	0.0410745451778454	0.0342013095351245	0.229765124587592	0.818058669623046	Rural_V_Control_meta-analysis
10443	ENSG00000170954	23.3726759376148	0.070878254063254	0.160414454723468	0.658601691489407	0.96975681766543	Rural_V_Control_meta-analysis
10444	ENSG00000170955	624.852066768312	-0.00735913842113511	0.042530519570527	0.862626319736833	0.985432518327576	Rural_V_Control_meta-analysis
10445	ENSG00000170959	2.54373817053407	-0.174059741971465	0.532312554997304	0.743677069036012	0.978229754674187	Rural_V_Control_meta-analysis
10446	ENSG00000170961	961.770142700422	-0.244364485610619	0.0805325892380817	0.00241050392347047	0.0996590769393475	Rural_V_Control_meta-analysis
10447	ENSG00000170962	1.68149736210084	0.529200010878635	0.658745053512137	0.421774946424314	0.927185242285842	Rural_V_Control_meta-analysis
10448	ENSG00000170989	2.63039782367574	0.314936367838902	0.562245447776635	0.575383702707469	0.960626020450013	Rural_V_Control_meta-analysis
10449	ENSG00000171017	458.186320507934	-0.0547641156007262	0.0398305281338725	0.169153711412195	0.75263052908652	Rural_V_Control_meta-analysis
10450	ENSG00000171033	308.325062721175	0.00825084924089171	0.0496562285580498	0.868031507797522	0.986160290329031	Rural_V_Control_meta-analysis
10451	ENSG00000171044	267.243361390856	0.217779601204442	0.0508536472972113	1.84823812186585e-05	0.00434879558086081	Rural_V_Control_meta-analysis
10452	ENSG00000171045	294.26975559597	-0.0143765855580443	0.0484908644476974	0.7668633169533	0.981249381505924	Rural_V_Control_meta-analysis
10453	ENSG00000171055	1225.26370661821	0.0511409088105142	0.0344422720598765	0.137588939771735	0.703112623447811	Rural_V_Control_meta-analysis
10454	ENSG00000171056	26.038931877061	-0.0579431209357872	0.170160630427386	0.733464861862993	0.978073911718103	Rural_V_Control_meta-analysis
10455	ENSG00000171067	590.831914153264	-0.0600174747070859	0.0382718572052006	0.116837218359719	0.671364273376873	Rural_V_Control_meta-analysis
10456	ENSG00000171097	15.5326202955478	0.370057861167367	0.185101158013447	0.0455845999055301	0.490130327949661	Rural_V_Control_meta-analysis
10457	ENSG00000171102	5.28804167112671	-0.427287403171932	0.366549586012095	0.24373515246993	0.82332464486129	Rural_V_Control_meta-analysis
10458	ENSG00000171103	236.642169921805	0.0350308600315314	0.0509139315029913	0.491427115080667	0.941233760243484	Rural_V_Control_meta-analysis
10459	ENSG00000171105	1531.37096074267	-0.00917941467954799	0.0306053690903206	0.764231888161896	0.98100027448847	Rural_V_Control_meta-analysis
10460	ENSG00000171109	1896.96353581108	-0.0022404121679254	0.0252934395381383	0.929418239204665	0.996388891148095	Rural_V_Control_meta-analysis
10461	ENSG00000171119	28.5524350091516	0.0686855270223071	0.136827779222575	0.615677896222743	0.96624624115795	Rural_V_Control_meta-analysis
10462	ENSG00000171121	50.6370172941881	0.115721032826897	0.100355645879563	0.248865507502282	0.829247065027346	Rural_V_Control_meta-analysis
10463	ENSG00000171124	5352.94134585106	0.00714340806581627	0.0271321023337269	0.792332837524064	0.981830195188946	Rural_V_Control_meta-analysis
10464	ENSG00000171126	38.7738923602419	0.00793255568182751	0.159001122728949	0.960210098003418	0.999796603828932	Rural_V_Control_meta-analysis
10465	ENSG00000171130	248.032270165051	-0.00521344288031218	0.0508324877830313	0.918311208105723	0.995651120128372	Rural_V_Control_meta-analysis
10466	ENSG00000171132	85.9163557203906	0.0804542324973875	0.0983670449819827	0.413415298105614	0.922447780620739	Rural_V_Control_meta-analysis
10467	ENSG00000171135	647.509940719513	-0.0562590679968532	0.0353083594246951	0.111078562003673	0.663571810154158	Rural_V_Control_meta-analysis
10468	ENSG00000171148	1804.55318453319	-0.0354942356008047	0.0235711409750112	0.132109682761892	0.696280774498805	Rural_V_Control_meta-analysis
10469	ENSG00000171150	662.846939645078	-0.0513695672432178	0.0321142932472441	0.109690502136479	0.661533371347027	Rural_V_Control_meta-analysis
10470	ENSG00000171159	1033.11668503344	-0.0450594071676005	0.037043140405955	0.223831235649351	0.810065544082698	Rural_V_Control_meta-analysis
10471	ENSG00000171160	161.897046717055	0.0449304753180833	0.058135470741473	0.439606304599449	0.93336370197366	Rural_V_Control_meta-analysis
10472	ENSG00000171161	636.238703676339	-0.0294165371644808	0.037548431530066	0.433375122543558	0.931316454465261	Rural_V_Control_meta-analysis
10473	ENSG00000171163	499.512507959517	-0.027453387402782	0.0366126296545546	0.453354806098192	0.935139370155054	Rural_V_Control_meta-analysis
10474	ENSG00000171169	312.364208599775	-0.00323004423236114	0.0451595603033874	0.942979810634763	0.997202707875493	Rural_V_Control_meta-analysis
10475	ENSG00000171174	34.3612662169273	0.0066818122660497	0.125174162363407	0.957429041651917	0.999305154404152	Rural_V_Control_meta-analysis
10476	ENSG00000171202	197.315887119139	-0.0593833149346421	0.0547404482130587	0.278003150599235	0.848055368844186	Rural_V_Control_meta-analysis
10477	ENSG00000171204	456.805249130404	-0.050554270235959	0.0395198118654387	0.200821942138355	0.784269239495652	Rural_V_Control_meta-analysis
10478	ENSG00000171206	4717.14153129471	-0.0613132676944145	0.0271971402756547	0.0241709352033667	0.366226290960101	Rural_V_Control_meta-analysis
10479	ENSG00000171208	383.124645915697	-0.0759923494996799	0.0559966925505586	0.174753761526531	0.758774890204445	Rural_V_Control_meta-analysis
10480	ENSG00000171217	1.42818172272726	0.461148714448504	0.642957785471149	0.473232093362186	0.940072837133212	Rural_V_Control_meta-analysis
10481	ENSG00000171219	3036.04372847309	-0.0361495753463724	0.0351179534547612	0.303303064075094	0.865456136176779	Rural_V_Control_meta-analysis
10482	ENSG00000171222	960.814403673511	-0.0451809374424634	0.0437928529765486	0.302214271521883	0.865456136176779	Rural_V_Control_meta-analysis
10483	ENSG00000171223	7760.96491687855	-0.0413695277310735	0.0265405068661536	0.119059910369981	0.673920355032897	Rural_V_Control_meta-analysis
10484	ENSG00000171224	274.81862492205	0.000316318515171958	0.0482845876624414	0.994772993485135	0.999796603828932	Rural_V_Control_meta-analysis
10485	ENSG00000171227	33.0777472621523	-0.093785785553797	0.205910495841822	0.648772081652041	0.96975681766543	Rural_V_Control_meta-analysis
10486	ENSG00000171236	248.714591376626	0.0290378527506109	0.0522374590965433	0.578291661319578	0.960626020450013	Rural_V_Control_meta-analysis
10487	ENSG00000171241	8.6222636028002	-0.153573895204646	0.285031712551768	0.590027748380245	0.96220920498988	Rural_V_Control_meta-analysis
10488	ENSG00000171243	17.7347105459314	-0.277528689657935	0.200054344756869	0.165360515763113	0.746623124785056	Rural_V_Control_meta-analysis
10489	ENSG00000171246	78.3318084165405	-0.136075012824176	0.0993599578768144	0.170838160270772	0.754144484496281	Rural_V_Control_meta-analysis
10490	ENSG00000171262	827.446252071257	0.00523916073491764	0.0331645979279869	0.874476893392433	0.987442317520463	Rural_V_Control_meta-analysis
10491	ENSG00000171291	138.459978835864	0.129612252243482	0.0673406871740397	0.0542638675870124	0.525558039583655	Rural_V_Control_meta-analysis
10492	ENSG00000171295	846.942274698452	0.0731090356612987	0.0366328022671139	0.0459637562312041	0.490980413893723	Rural_V_Control_meta-analysis
10493	ENSG00000171298	1024.37626439667	-0.0934414308302045	0.0399377099907628	0.0193003081229947	0.325463852511254	Rural_V_Control_meta-analysis
10494	ENSG00000171302	3500.51768675067	0.00647373600841111	0.0223618225877893	0.772199177852609	0.981249381505924	Rural_V_Control_meta-analysis
10495	ENSG00000171303	7.39881381064418	0.315149325213996	0.405775692383053	0.437360008883695	0.933242958236286	Rural_V_Control_meta-analysis
10496	ENSG00000171307	1122.85254292108	0.0382146478212816	0.0314589626088904	0.224462996409223	0.811025354249967	Rural_V_Control_meta-analysis
10497	ENSG00000171310	298.80449100765	-0.0948693616127594	0.0690326174274436	0.169358296717082	0.752677353486734	Rural_V_Control_meta-analysis
10498	ENSG00000171311	375.345527926103	0.0101730403229379	0.0402744777872084	0.800582947942902	0.981830195188946	Rural_V_Control_meta-analysis
10499	ENSG00000171314	7886.16193220241	-0.0801316354960324	0.0287341552290418	0.00529160987569845	0.158117535743111	Rural_V_Control_meta-analysis
10500	ENSG00000171316	2655.99596137122	0.0697663584373109	0.0266717537323703	0.00890344688226894	0.21657258874297	Rural_V_Control_meta-analysis
10501	ENSG00000171320	13.2411953582049	-0.435452601472003	0.245639609805195	0.0762735277002082	0.585315720723872	Rural_V_Control_meta-analysis
10502	ENSG00000171345	43686.2963958807	-0.00283184911631215	0.0246225247749628	0.908436792051008	0.993301512927989	Rural_V_Control_meta-analysis
10503	ENSG00000171346	1144.23335581563	-0.0553363872558464	0.035728362970861	0.121427795308201	0.680067309996904	Rural_V_Control_meta-analysis
10504	ENSG00000171368	459.004655861149	-0.147398596861438	0.0586424727825262	0.0119535492661034	0.253305827405381	Rural_V_Control_meta-analysis
10505	ENSG00000171385	5.43855975780677	0.477961462173311	0.487327427186734	0.326700769189133	0.879645605525586	Rural_V_Control_meta-analysis
10506	ENSG00000171401	26.840416620968	-0.323249871254876	0.195453397576745	0.0981587533021354	0.642872464556653	Rural_V_Control_meta-analysis
10507	ENSG00000171403	2.04102822416754	1.29218531441393	0.728894043677581	0.0762614091065578	0.585315720723872	Rural_V_Control_meta-analysis
10508	ENSG00000171421	263.588626472111	-0.0393422523047565	0.04898655987127	0.421903416445436	0.927185242285842	Rural_V_Control_meta-analysis
10509	ENSG00000171425	265.846890952401	-0.158991592265558	0.0510594317162208	0.00184661128408829	0.0843975024226795	Rural_V_Control_meta-analysis
10510	ENSG00000171428	329.21011989908	0.0255082831171029	0.0438637251284913	0.560880063546655	0.958257449732673	Rural_V_Control_meta-analysis
10511	ENSG00000171431	1573.63279518242	0.31554730117073	0.128356189281963	0.013956840022041	0.272194919248361	Rural_V_Control_meta-analysis
10512	ENSG00000171435	65.5381188350997	0.0258668883366099	0.0883127102937085	0.769597762334698	0.981249381505924	Rural_V_Control_meta-analysis
10513	ENSG00000171443	279.132713152919	-0.151279298881914	0.0495686179374137	0.00227385101652531	0.097201288858845	Rural_V_Control_meta-analysis
10514	ENSG00000171444	845.700787929919	0.0375258748043822	0.0358448045717367	0.295146359472675	0.859564678386561	Rural_V_Control_meta-analysis
10515	ENSG00000171448	175.49441519488	0.0219418962906185	0.0578121737138881	0.704288654649396	0.975300272068419	Rural_V_Control_meta-analysis
10516	ENSG00000171450	39.4437405862127	-0.0358103154635901	0.136046617428174	0.792380309276567	0.981830195188946	Rural_V_Control_meta-analysis
10517	ENSG00000171451	66.863413302442	0.003468578284355	0.102076207986695	0.97289287468356	0.999796603828932	Rural_V_Control_meta-analysis
10518	ENSG00000171453	443.809646514574	0.000699293538169502	0.0424844114540404	0.986867410778119	0.999796603828932	Rural_V_Control_meta-analysis
10519	ENSG00000171456	2593.44145379238	0.0103740154984984	0.0238354414877374	0.663391947652137	0.970427865003244	Rural_V_Control_meta-analysis
10520	ENSG00000171462	8.86942154408237	-0.299316160630912	0.340610561129762	0.37952946992919	0.908564861855867	Rural_V_Control_meta-analysis
10521	ENSG00000171466	1899.94392752844	0.0525974652983818	0.0323305307752451	0.103765402633882	0.653051484849103	Rural_V_Control_meta-analysis
10522	ENSG00000171467	694.383253001203	-0.0276583532835644	0.0395036057527821	0.483835155172123	0.94106384224144	Rural_V_Control_meta-analysis
10523	ENSG00000171469	1389.12976831153	0.00711589849599642	0.0279572998353094	0.799088148243784	0.981830195188946	Rural_V_Control_meta-analysis
10524	ENSG00000171475	3529.87108678936	0.0289459691780221	0.0211700048626819	0.171528013112309	0.754144484496281	Rural_V_Control_meta-analysis
10525	ENSG00000171476	3.14531929340362	0.397930948600622	0.442875970707225	0.36891075619985	0.902918224974256	Rural_V_Control_meta-analysis
10526	ENSG00000171488	246.067731481759	-0.113050722316144	0.0622207625905955	0.0692279501887927	0.565126123990145	Rural_V_Control_meta-analysis
10527	ENSG00000171490	1392.07535693502	0.0653699557264375	0.042763664280382	0.126355408004966	0.686714173940031	Rural_V_Control_meta-analysis
10528	ENSG00000171492	361.214484401784	-0.015890878859037	0.0482309305290676	0.741796796499438	0.978229754674187	Rural_V_Control_meta-analysis
10529	ENSG00000171496	2.06722696132938	-0.478668682564053	0.561585692209546	0.39401875808996	0.915615035547493	Rural_V_Control_meta-analysis
10530	ENSG00000171497	650.97479420064	-0.0378185384346176	0.0351795461746281	0.282368030465687	0.851467864201093	Rural_V_Control_meta-analysis
10531	ENSG00000171503	278.274676757304	0.0160983059641139	0.0467622803156192	0.73065199590014	0.978073911718103	Rural_V_Control_meta-analysis
10532	ENSG00000171522	533.040622818777	-0.108549881871727	0.0467721608551407	0.0202964272764287	0.332481300669047	Rural_V_Control_meta-analysis
10533	ENSG00000171530	1528.45698613939	-0.0538305724003137	0.0281634443552884	0.0559579166014957	0.528223754600626	Rural_V_Control_meta-analysis
10534	ENSG00000171533	86.0690138339709	0.068776458790482	0.0818331150840968	0.400657376656336	0.916893168266305	Rural_V_Control_meta-analysis
10535	ENSG00000171551	170.542509259768	-0.095341283488834	0.090274801498189	0.290912077781476	0.857949520892451	Rural_V_Control_meta-analysis
10536	ENSG00000171552	10022.6580215203	0.0233650930974146	0.025075542910988	0.351446033110485	0.891846624001403	Rural_V_Control_meta-analysis
10537	ENSG00000171566	903.024006299542	-0.00728139779813417	0.030807932530441	0.813162528294541	0.983895603689799	Rural_V_Control_meta-analysis
10538	ENSG00000171574	136.020018080747	-0.0668623602999604	0.0708375201375351	0.345229228906822	0.888959873506383	Rural_V_Control_meta-analysis
10539	ENSG00000171587	5.81066830145832	0.0056181703051147	0.327719564141377	0.986322355212535	0.999796603828932	Rural_V_Control_meta-analysis
10540	ENSG00000171595	2.85799678499101	0.0237452090373616	0.554992719306202	0.965873143159697	0.999796603828932	Rural_V_Control_meta-analysis
10541	ENSG00000171603	15288.7838334882	-0.012691312896387	0.0168828838951134	0.452215490937552	0.935139370155054	Rural_V_Control_meta-analysis
10542	ENSG00000171604	1216.36137356432	0.0319001745350786	0.0375753705395134	0.395900766789035	0.915872214517757	Rural_V_Control_meta-analysis
10543	ENSG00000171606	1151.68530687334	-0.0701632369295048	0.0317916199363539	0.0273159674543309	0.385750643662219	Rural_V_Control_meta-analysis
10544	ENSG00000171608	1891.94494743745	-0.0198069286559784	0.0297920981514065	0.506153906348328	0.944480293270536	Rural_V_Control_meta-analysis
10545	ENSG00000171612	142.293458552761	-0.122765234610549	0.0661704749772663	0.0635552264438016	0.546534492986345	Rural_V_Control_meta-analysis
10546	ENSG00000171617	17452.9140577954	0.0260825670823142	0.0388395972241675	0.501872914389761	0.943791101113148	Rural_V_Control_meta-analysis
10547	ENSG00000171621	1271.24867422141	-0.0459539907467098	0.0283491794856284	0.105017859595181	0.6554442185185	Rural_V_Control_meta-analysis
10548	ENSG00000171631	92.7631304008457	0.25850686582254	0.0959867771857099	0.00707802469744153	0.189062429313964	Rural_V_Control_meta-analysis
10549	ENSG00000171634	3786.31011037666	0.0502435135892134	0.024034602211881	0.0365759787754803	0.445091212830938	Rural_V_Control_meta-analysis
10550	ENSG00000171649	35.8727044174888	0.0662031988029178	0.148132381505307	0.65493343288206	0.96975681766543	Rural_V_Control_meta-analysis
10551	ENSG00000171680	2510.71725066665	-0.0171351383775155	0.030323371999767	0.572019186976019	0.960626020450013	Rural_V_Control_meta-analysis
10552	ENSG00000171681	1709.94276868484	0.0286235856314384	0.0275453242739107	0.298737311248696	0.862935002704303	Rural_V_Control_meta-analysis
10553	ENSG00000171700	154.034508672623	0.0641350404358047	0.062334744069003	0.30353554776705	0.865456136176779	Rural_V_Control_meta-analysis
10554	ENSG00000171703	235.074801798788	-0.0501237084318316	0.0606562335692057	0.408601559311234	0.920662575549885	Rural_V_Control_meta-analysis
10555	ENSG00000171714	17.4795196000174	-0.203332200141274	0.196708264658487	0.301288636144326	0.864995187207826	Rural_V_Control_meta-analysis
10556	ENSG00000171720	1034.22506150013	-0.00871717701189531	0.0274618120006823	0.750918064147538	0.978578145061647	Rural_V_Control_meta-analysis
10557	ENSG00000171723	156.193867252973	-0.065255726996927	0.0699772753640111	0.351064030668026	0.891846624001403	Rural_V_Control_meta-analysis
10558	ENSG00000171724	4.53562042318076	0.284915479653036	0.438092506027443	0.515463191396388	0.947041889747972	Rural_V_Control_meta-analysis
10559	ENSG00000171729	2281.567495188	-0.00998897317146311	0.0369837250702402	0.787090206680271	0.981830195188946	Rural_V_Control_meta-analysis
10560	ENSG00000171735	794.738462824154	0.00542908661753114	0.033083863251559	0.869651835089921	0.986489142959144	Rural_V_Control_meta-analysis
10561	ENSG00000171747	2117.73754118998	0.0274207198942302	0.0480626235944134	0.568324611320321	0.960626020450013	Rural_V_Control_meta-analysis
10562	ENSG00000171757	18.6436853602193	-0.0860703170264231	0.18685140808834	0.645060424756585	0.96975681766543	Rural_V_Control_meta-analysis
10563	ENSG00000171763	306.744189386132	-0.00631982541069657	0.0458274571647383	0.890315672398737	0.989957615693188	Rural_V_Control_meta-analysis
10564	ENSG00000171766	72.4639699119025	0.0124748478820555	0.128130122123974	0.922439894383374	0.995830692402152	Rural_V_Control_meta-analysis
10565	ENSG00000171772	6.04865010255411	-0.12111190654499	0.489934518568389	0.804753297529405	0.981929897226646	Rural_V_Control_meta-analysis
10566	ENSG00000171786	21.4892942412179	0.132112760770314	0.172533605547915	0.44384179158563	0.934000776254388	Rural_V_Control_meta-analysis
10567	ENSG00000171790	7.33907213216617	0.237955887330042	0.275878821516533	0.388391690245291	0.914127577171364	Rural_V_Control_meta-analysis
10568	ENSG00000171791	43.2204201503381	-0.041791499638254	0.141344148695627	0.76748062286247	0.981249381505924	Rural_V_Control_meta-analysis
10569	ENSG00000171792	174.970271126961	-6.24890294624427e-05	0.0605319604363836	0.99917631904514	0.999796603828932	Rural_V_Control_meta-analysis
10570	ENSG00000171793	571.720954521808	0.0214047339226433	0.0527090217922386	0.684674699113222	0.97476902256858	Rural_V_Control_meta-analysis
10571	ENSG00000171798	39.9529283156091	0.118852675430345	0.146114618436341	0.415976815834671	0.924970306357094	Rural_V_Control_meta-analysis
10572	ENSG00000171806	127.547244642775	-0.00109887891004979	0.0652363869104651	0.986560612918399	0.999796603828932	Rural_V_Control_meta-analysis
10573	ENSG00000171811	60.7886634651345	-0.140172714759199	0.118746709190655	0.237827438893129	0.820867500024867	Rural_V_Control_meta-analysis
10574	ENSG00000171812	8.27304758063613	0.164567605681949	0.262525999509507	0.530749616823582	0.950224225003083	Rural_V_Control_meta-analysis
10575	ENSG00000171813	442.916228990136	0.023383720263905	0.0512709518475035	0.648331546282141	0.96975681766543	Rural_V_Control_meta-analysis
10576	ENSG00000171815	0.83208220569537	0.292118961491027	1.66074638693663	0.860375498874398	0.984811699973395	Rural_V_Control_meta-analysis
10577	ENSG00000171817	11.3934818089265	-0.229852268912417	0.234175154101091	0.326326543991106	0.879569441392175	Rural_V_Control_meta-analysis
10578	ENSG00000171819	8.28930676468801	0.0513197133032564	0.279049475914175	0.854084835158345	0.984110425070829	Rural_V_Control_meta-analysis
10579	ENSG00000171823	441.362836730359	-0.0512216519131524	0.0459124813135554	0.264577650210766	0.842503280014926	Rural_V_Control_meta-analysis
10580	ENSG00000171824	1764.91844163817	-0.0158773515119106	0.0277022684719628	0.566548112748077	0.960626020450013	Rural_V_Control_meta-analysis
10581	ENSG00000171827	153.474937524965	-0.00511897731898404	0.0611252384695663	0.933258602719035	0.996666322411713	Rural_V_Control_meta-analysis
10582	ENSG00000171840	20.0112722567124	0.169788530911142	0.183294035910916	0.35428084017861	0.89283301172771	Rural_V_Control_meta-analysis
10583	ENSG00000171843	1102.93139707568	0.0335487925996275	0.0307061983517431	0.274580902911727	0.847398475959457	Rural_V_Control_meta-analysis
10584	ENSG00000171847	17.0985060014025	0.339571191083207	0.266240449654898	0.202156907303005	0.786370206677053	Rural_V_Control_meta-analysis
10585	ENSG00000171848	25.0667675578025	-0.211780006797066	0.219209534977743	0.333990321284999	0.882145012145532	Rural_V_Control_meta-analysis
10586	ENSG00000171853	962.627519338863	0.021765941324024	0.0295281296255369	0.461045950714385	0.937546251311434	Rural_V_Control_meta-analysis
10587	ENSG00000171858	1493.29874892022	-0.0093314280444635	0.0312703424926524	0.765389156014879	0.981249381505924	Rural_V_Control_meta-analysis
10588	ENSG00000171860	1.29661978058528	-0.522380509457772	0.671129048363269	0.436356370872814	0.932895237728716	Rural_V_Control_meta-analysis
10589	ENSG00000171861	188.457874031595	-0.0234454551175059	0.0527437012283993	0.656669069954321	0.96975681766543	Rural_V_Control_meta-analysis
10590	ENSG00000171862	2815.91167133807	-0.0212658307186945	0.0226279188283214	0.347317605796234	0.890700704077536	Rural_V_Control_meta-analysis
10591	ENSG00000171863	3639.08259044557	-0.0552718711224033	0.0256329442383387	0.0310616067012954	0.409716164238027	Rural_V_Control_meta-analysis
10592	ENSG00000171865	544.796922319472	-0.0143168918569041	0.0355455582117493	0.687113140409901	0.975300272068419	Rural_V_Control_meta-analysis
10593	ENSG00000171867	1944.37286011611	-0.080886086915325	0.0265862871550436	0.00234700756878635	0.0990328861062517	Rural_V_Control_meta-analysis
10594	ENSG00000171873	4.51901232495328	0.0122334926212715	0.337382300668037	0.971075019749479	0.999796603828932	Rural_V_Control_meta-analysis
10595	ENSG00000171877	915.064478437659	0.0693937106679123	0.0288809802213782	0.0162724071153942	0.295208762639379	Rural_V_Control_meta-analysis
10596	ENSG00000171903	158.362146118901	-0.112582608979909	0.0718343156006384	0.117055363715776	0.671364273376873	Rural_V_Control_meta-analysis
10597	ENSG00000171914	220.4871739939	0.129578120868783	0.0618383924236119	0.0361326439296596	0.44286496614366	Rural_V_Control_meta-analysis
10598	ENSG00000171916	4.09919950733946	-0.286776814174519	0.447277672784615	0.521418355171349	0.948786525226744	Rural_V_Control_meta-analysis
10599	ENSG00000171928	1575.68850480926	0.0103921107752751	0.0304277208022915	0.732701376625868	0.978073911718103	Rural_V_Control_meta-analysis
10600	ENSG00000171931	31.4190887114267	0.0889615231328383	0.140870587380138	0.527705542150644	0.950224225003083	Rural_V_Control_meta-analysis
10601	ENSG00000171940	3641.81086339033	-0.00761813683564283	0.0238464632560701	0.749373086896889	0.978578145061647	Rural_V_Control_meta-analysis
10602	ENSG00000171943	298.420686178814	0.0215784663679637	0.0522110978812994	0.679392167029424	0.973923938957709	Rural_V_Control_meta-analysis
10603	ENSG00000171951	88.1593332481248	0.339489216888988	0.134630527095011	0.0116810430114828	0.251678296652935	Rural_V_Control_meta-analysis
10604	ENSG00000171953	380.912569868255	0.0723759750012007	0.0442477762110666	0.101902922099597	0.648946511447208	Rural_V_Control_meta-analysis
10605	ENSG00000171960	256.277498568906	-0.000987056327921973	0.047110652577689	0.983284048405571	0.999796603828932	Rural_V_Control_meta-analysis
10606	ENSG00000171962	20.1062532092678	0.0317227322726811	0.1608651268136	0.843670401811578	0.984110425070829	Rural_V_Control_meta-analysis
10607	ENSG00000171970	112.618126488201	-0.0441980131207891	0.0773415447804945	0.567684240342708	0.960626020450013	Rural_V_Control_meta-analysis
10608	ENSG00000171984	55.7569682871268	-0.0369328325434393	0.098716262685809	0.70830671685786	0.975300272068419	Rural_V_Control_meta-analysis
10609	ENSG00000171988	3728.67318653716	-0.00443196077307409	0.0259103622710297	0.864184653688605	0.985461619109618	Rural_V_Control_meta-analysis
10610	ENSG00000171992	4712.13231923116	0.093005028150578	0.0350106995445947	0.00789624386836215	0.202143843030071	Rural_V_Control_meta-analysis
10611	ENSG00000172005	1.69304811417737	0.274050682552317	0.615366742688361	0.656070240455373	0.96975681766543	Rural_V_Control_meta-analysis
10612	ENSG00000172006	176.641472972338	0.00988545865904852	0.060822689693	0.870889193151454	0.986703518653397	Rural_V_Control_meta-analysis
10613	ENSG00000172007	419.630710220151	-0.0519053298386316	0.0415709506496829	0.211812813248477	0.798916787358707	Rural_V_Control_meta-analysis
10614	ENSG00000172009	915.271161323593	0.010405869419701	0.0313786200112138	0.740174014613282	0.978229754674187	Rural_V_Control_meta-analysis
10615	ENSG00000172014	9.26993788179059	-0.0593959057277376	0.252427936486155	0.813977087205426	0.983895603689799	Rural_V_Control_meta-analysis
10616	ENSG00000172031	209.521188757031	-0.0709609277957561	0.0527143248239018	0.178256963473968	0.761034192704067	Rural_V_Control_meta-analysis
10617	ENSG00000172037	7927.36055934126	-0.0135180560661789	0.0257004822756952	0.598898956252973	0.963808955878412	Rural_V_Control_meta-analysis
10618	ENSG00000172046	1446.14449459703	-0.0388572435619518	0.0308439510762914	0.20774112209067	0.792338010357739	Rural_V_Control_meta-analysis
10619	ENSG00000172053	2235.39872208659	0.0406865751775348	0.0229596172166772	0.0763791335701925	0.585315720723872	Rural_V_Control_meta-analysis
10620	ENSG00000172057	4247.2710964488	-0.00637381068483166	0.0283414005300383	0.822061743804614	0.984110425070829	Rural_V_Control_meta-analysis
10621	ENSG00000172058	24.1033665289342	0.0420904711352805	0.150286727993678	0.779425499309311	0.981435807300601	Rural_V_Control_meta-analysis
10622	ENSG00000172059	747.931724400525	-0.0918135040551517	0.0425543365810834	0.0309621130308857	0.409416370656339	Rural_V_Control_meta-analysis
10623	ENSG00000172061	1.87077715797325	0.971823612800035	0.554798051184341	0.0798304099817654	0.594225250378532	Rural_V_Control_meta-analysis
10624	ENSG00000172062	375.761154843009	0.00959821841060317	0.0422118366224859	0.820126594542659	0.984110425070829	Rural_V_Control_meta-analysis
10625	ENSG00000172071	917.00489498543	-0.0124448685777022	0.0316974979514173	0.694604897969855	0.975300272068419	Rural_V_Control_meta-analysis
10626	ENSG00000172081	777.953590370349	0.0120370133526702	0.034534512885776	0.727426977240462	0.977805362284076	Rural_V_Control_meta-analysis
10627	ENSG00000172086	564.131715393348	-0.0403963969224711	0.0432699794185514	0.350515701859826	0.891498014813466	Rural_V_Control_meta-analysis
10628	ENSG00000172113	547.747303317511	-0.0675896886100303	0.0363558607787842	0.0630109857330963	0.546534492986345	Rural_V_Control_meta-analysis
10629	ENSG00000172115	2152.7374381722	-0.0119349993324017	0.0364561424678815	0.743380752600615	0.978229754674187	Rural_V_Control_meta-analysis
10630	ENSG00000172116	1.22285040809911	-0.390126835487159	0.64862541673463	0.547528931676066	0.955849308906899	Rural_V_Control_meta-analysis
10631	ENSG00000172123	210.275301811043	0.149380995243517	0.0776961855788394	0.0545265692574164	0.526612103871482	Rural_V_Control_meta-analysis
10632	ENSG00000172137	2140.65845341926	-0.0186643181120361	0.0391507707468315	0.633554921744484	0.968531798013782	Rural_V_Control_meta-analysis
10633	ENSG00000172139	9.65665544784525	-0.0937804404936537	0.227227939722135	0.679815235799522	0.973923938957709	Rural_V_Control_meta-analysis
10634	ENSG00000172159	89.7397087053481	-0.0100132358164389	0.113634922580919	0.929783213873382	0.996388891148095	Rural_V_Control_meta-analysis
10635	ENSG00000172164	182.514591509911	0.0399415296914294	0.0667499969243335	0.549589740290312	0.955849308906899	Rural_V_Control_meta-analysis
10636	ENSG00000172167	68.8937082367022	-0.0824800078612798	0.0922331663251134	0.371185252206785	0.904654944477051	Rural_V_Control_meta-analysis
10637	ENSG00000172171	164.196884213837	0.0627131586657006	0.0586686008666444	0.285097133002397	0.855285080579466	Rural_V_Control_meta-analysis
10638	ENSG00000172172	412.242260812789	0.00339600035696717	0.043912323238761	0.938356308463007	0.9969332079974	Rural_V_Control_meta-analysis
10639	ENSG00000172175	3403.88454423329	0.0229096969195718	0.0377493910800062	0.54392446054842	0.954253439558632	Rural_V_Control_meta-analysis
10640	ENSG00000172183	885.626895512025	-0.0866410457064818	0.0588580511944169	0.141011727742314	0.708843899930507	Rural_V_Control_meta-analysis
10641	ENSG00000172197	306.100666408937	-0.0530836722753137	0.0592031801410282	0.369913455316069	0.903532233739276	Rural_V_Control_meta-analysis
10642	ENSG00000172201	155.665506513584	0.00121653244699987	0.11126038642028	0.991276022421278	0.999796603828932	Rural_V_Control_meta-analysis
10643	ENSG00000172216	939.513197472127	-0.0866715866373663	0.0544346305107475	0.111336604436535	0.663571810154158	Rural_V_Control_meta-analysis
10644	ENSG00000172232	9.4387631345521	0.0833778713491567	0.306925504875903	0.785887246773983	0.981830195188946	Rural_V_Control_meta-analysis
10645	ENSG00000172238	2.65367659104585	-0.0851826573877003	0.600175533212409	0.887135634585153	0.989505750547309	Rural_V_Control_meta-analysis
10646	ENSG00000172239	2921.85165256845	-0.0334810733437668	0.0218646637133282	0.12569849917808	0.685005445112155	Rural_V_Control_meta-analysis
10647	ENSG00000172244	23.2853483687297	0.0583170999617933	0.144475626609621	0.686472589946146	0.975300272068419	Rural_V_Control_meta-analysis
10648	ENSG00000172247	2.17891534302969	-0.241318938334907	0.555568642396102	0.6640242394177	0.970427865003244	Rural_V_Control_meta-analysis
10649	ENSG00000172260	137.779622164362	0.140871927180474	0.0881279437417139	0.109933236423476	0.661923720372992	Rural_V_Control_meta-analysis
10650	ENSG00000172262	760.830929958483	0.0135196928712505	0.0304035278508498	0.656554540517059	0.96975681766543	Rural_V_Control_meta-analysis
10651	ENSG00000172264	31.5528473064496	0.0188517891736657	0.124149028960641	0.879306775375515	0.987722638933546	Rural_V_Control_meta-analysis
10652	ENSG00000172269	439.6041725132	-0.0143090434761019	0.0411596565869079	0.728105079203173	0.977805362284076	Rural_V_Control_meta-analysis
10653	ENSG00000172270	7782.94983247299	-0.0338499459150688	0.024274068648339	0.163169688098596	0.742011969221312	Rural_V_Control_meta-analysis
10654	ENSG00000172273	666.934706849381	-0.00745877876036351	0.0373546279506694	0.841734904811961	0.984110425070829	Rural_V_Control_meta-analysis
10655	ENSG00000172292	3055.78631492191	-0.0298212846863442	0.0269953303838973	0.269296937953432	0.843995936442927	Rural_V_Control_meta-analysis
10656	ENSG00000172296	84.0205071074977	0.108645045518578	0.102304621106132	0.288246610840373	0.856898677223108	Rural_V_Control_meta-analysis
10657	ENSG00000172301	280.912554976982	0.00342741869903174	0.047578061306304	0.942571828703119	0.997002352507321	Rural_V_Control_meta-analysis
10658	ENSG00000172315	374.51232700411	-0.0771565105332396	0.0430699324981965	0.0732252812615963	0.578550025857749	Rural_V_Control_meta-analysis
10659	ENSG00000172331	3515.19477760182	0.0148895247929147	0.0414094513310812	0.719170015204583	0.976390460312803	Rural_V_Control_meta-analysis
10660	ENSG00000172336	349.489970080835	0.0129365329145961	0.0409006459462316	0.751781146160208	0.978656523065712	Rural_V_Control_meta-analysis
10661	ENSG00000172339	158.128145890475	-0.0502784072011907	0.0591995677275009	0.395712366791863	0.915872214517757	Rural_V_Control_meta-analysis
10662	ENSG00000172340	772.082124821669	0.0223998566010302	0.0362480752696062	0.536601778889632	0.950301156406965	Rural_V_Control_meta-analysis
10663	ENSG00000172345	91.4165674051235	0.0291634139823017	0.0926602172126941	0.752962863355942	0.978845421315034	Rural_V_Control_meta-analysis
10664	ENSG00000172346	20.7292714204096	-0.116509890608225	0.17134949972951	0.49653317081319	0.942668720667602	Rural_V_Control_meta-analysis
10665	ENSG00000172348	499.858439988862	-0.0114759441934193	0.0449388681560181	0.798438964501011	0.981830195188946	Rural_V_Control_meta-analysis
10666	ENSG00000172349	1.55150180692106	-0.183176851894104	0.708383653356081	0.795956040869978	0.981830195188946	Rural_V_Control_meta-analysis
10667	ENSG00000172350	2.51958337703766	1.23172845948732	0.514703872455331	0.0167075166187546	0.299686396748962	Rural_V_Control_meta-analysis
10668	ENSG00000172354	5717.29626797219	-0.0156975824277845	0.0227160355101351	0.489543357372283	0.941233760243484	Rural_V_Control_meta-analysis
10669	ENSG00000172361	27.5353273280493	0.11123409871032	0.150213401536017	0.458992320908317	0.936719022261871	Rural_V_Control_meta-analysis
10670	ENSG00000172366	284.312527156687	0.0420173566016788	0.0515584839811921	0.415103483739856	0.92437797353343	Rural_V_Control_meta-analysis
10671	ENSG00000172367	13.5624587921035	0.113696907202742	0.326223606260281	0.727446345239619	0.977805362284076	Rural_V_Control_meta-analysis
10672	ENSG00000172375	416.078097902756	-0.0156704060550719	0.0408896436045024	0.701544377991691	0.975300272068419	Rural_V_Control_meta-analysis
10673	ENSG00000172379	1870.91321851406	-0.0119600079679065	0.0377151153932402	0.751156762949831	0.978578145061647	Rural_V_Control_meta-analysis
10674	ENSG00000172380	5607.27801126038	0.0180330169965803	0.0221544567000795	0.415663330099232	0.924970306357094	Rural_V_Control_meta-analysis
10675	ENSG00000172382	30.3299903326968	0.0182175399044626	0.147993518935277	0.902030384762415	0.991698184579826	Rural_V_Control_meta-analysis
10676	ENSG00000172399	0.70470096336612	-1.32509211911901	0.941328534649527	0.159224975686751	0.737951410491639	Rural_V_Control_meta-analysis
10677	ENSG00000172403	14.0493041041023	0.0146270426827004	0.213415481393729	0.945357474427714	0.9975721695932	Rural_V_Control_meta-analysis
10678	ENSG00000172409	327.46296076006	-0.0378954431704298	0.0468065373002331	0.418159414957456	0.926364719920246	Rural_V_Control_meta-analysis
10679	ENSG00000172410	0.573368143732404	0.254777981734646	1.24422681312001	0.837753298052059	0.984110425070829	Rural_V_Control_meta-analysis
10680	ENSG00000172425	14.6809419387968	-0.128496281504288	0.19213361675311	0.503631970399756	0.944480293270536	Rural_V_Control_meta-analysis
10681	ENSG00000172426	24.0429604214605	0.0852170984110769	0.147129579571788	0.562455854474975	0.95932620315591	Rural_V_Control_meta-analysis
10682	ENSG00000172428	591.160211956639	-0.0678302529990889	0.0359592686545147	0.0592534736087887	0.538056514041215	Rural_V_Control_meta-analysis
10683	ENSG00000172432	3548.73653755743	-0.0159075959909782	0.0256223167781819	0.534698819432047	0.950274838265078	Rural_V_Control_meta-analysis
10684	ENSG00000172456	85.8573421340053	0.0783470202088716	0.0817903626088201	0.338112989987349	0.88337815803357	Rural_V_Control_meta-analysis
10685	ENSG00000172458	3.20799449478562	0.519225638203519	0.407463285399578	0.202561312794965	0.786663078729473	Rural_V_Control_meta-analysis
10686	ENSG00000172461	32.9726847439797	-0.0531811391007648	0.153443310825225	0.728903169285536	0.977805362284076	Rural_V_Control_meta-analysis
10687	ENSG00000172466	3062.12494568564	0.0194375423030221	0.0237629883984664	0.413371177422582	0.922447780620739	Rural_V_Control_meta-analysis
10688	ENSG00000172469	219.778773890313	-0.0223767390279365	0.0515874140460704	0.664460164663691	0.970546159815506	Rural_V_Control_meta-analysis
10689	ENSG00000172478	1403.9848395086	0.0522706246815204	0.0505891383768141	0.301492491959552	0.865168746923919	Rural_V_Control_meta-analysis
10690	ENSG00000172493	3432.02121656142	0.0487544387993963	0.0235322710229265	0.0382829878280631	0.455400190840961	Rural_V_Control_meta-analysis
10691	ENSG00000172500	584.060791416363	-0.0528050065185703	0.0346862483373634	0.127918544302304	0.689882969606019	Rural_V_Control_meta-analysis
10692	ENSG00000172508	36.1189943627825	-0.0420267828505406	0.1786202545577	0.813987031502067	0.983895603689799	Rural_V_Control_meta-analysis
10693	ENSG00000172530	460.772017450164	0.0270492862134742	0.0385711393936731	0.483126390577179	0.940891756344204	Rural_V_Control_meta-analysis
10694	ENSG00000172531	3635.99578406111	-0.0386775281516612	0.0257927391761699	0.133730745220587	0.698458831319295	Rural_V_Control_meta-analysis
10695	ENSG00000172548	8.35263666878846	0.0136909015258442	0.266079989180758	0.958963690773905	0.999620037140146	Rural_V_Control_meta-analysis
10696	ENSG00000172575	454.758818708048	0.139591180242404	0.0662591361163347	0.0351395891048002	0.435165190152325	Rural_V_Control_meta-analysis
10697	ENSG00000172586	470.378067440199	-0.0548435706869861	0.0374022040532401	0.142561341636778	0.711368480719921	Rural_V_Control_meta-analysis
10698	ENSG00000172590	774.998426834377	-0.0117934645882075	0.0329107825191493	0.720084003913599	0.976390460312803	Rural_V_Control_meta-analysis
10699	ENSG00000172594	170.177243041968	-0.118330151488297	0.0675690390094041	0.0799031825916782	0.594225250378532	Rural_V_Control_meta-analysis
10700	ENSG00000172602	6644.35275445146	0.165298143858131	0.0483739195905346	0.000632938374673965	0.0444167280472958	Rural_V_Control_meta-analysis
10701	ENSG00000172613	351.049893746155	-0.113436980982454	0.0593296823058182	0.0558791593353611	0.528223754600626	Rural_V_Control_meta-analysis
10702	ENSG00000172638	183.491767894494	-0.0114073573108791	0.0715032511959402	0.873246436445059	0.987158348441226	Rural_V_Control_meta-analysis
10703	ENSG00000172650	11.7474132583005	0.039248014651295	0.208922671436894	0.85098714423615	0.984110425070829	Rural_V_Control_meta-analysis
10704	ENSG00000172661	1209.91214033211	-0.0119082034215674	0.0384350373664434	0.756692694312577	0.979250371921107	Rural_V_Control_meta-analysis
10705	ENSG00000172663	628.699287856436	-0.0768668410687332	0.0400649151829015	0.0550403662981784	0.527648808131129	Rural_V_Control_meta-analysis
10706	ENSG00000172667	6166.20099078206	0.03611953345357	0.0241620638736842	0.13494417029052	0.69992971701899	Rural_V_Control_meta-analysis
10707	ENSG00000172671	145.043667884663	0.0438636572533787	0.0591453421130356	0.458314644856886	0.936249902699285	Rural_V_Control_meta-analysis
10708	ENSG00000172687	202.082494045468	0.0650492182943657	0.0542659700261159	0.230640317118179	0.818059550481927	Rural_V_Control_meta-analysis
10709	ENSG00000172725	2782.56916387088	0.00863633535536211	0.0288645941181162	0.764786159522975	0.981197680798821	Rural_V_Control_meta-analysis
10710	ENSG00000172728	347.211609782343	0.0358605269135931	0.0471137066685834	0.446568377762772	0.93471509286871	Rural_V_Control_meta-analysis
10711	ENSG00000172731	496.855952890493	0.0722748016247543	0.0419949404504637	0.0852443031819511	0.611598209369625	Rural_V_Control_meta-analysis
10712	ENSG00000172732	1123.30406498118	-0.0344361595371079	0.033692672543208	0.306749320017295	0.867135886974686	Rural_V_Control_meta-analysis
10713	ENSG00000172738	523.914560174952	-0.00168041125040095	0.0464649085995116	0.971150659294028	0.999796603828932	Rural_V_Control_meta-analysis
10714	ENSG00000172748	56.50729581426	0.00165966435611743	0.0944734879070701	0.9859838724557	0.999796603828932	Rural_V_Control_meta-analysis
10715	ENSG00000172757	18549.0088383593	-0.0155717521953115	0.0274037392259618	0.569875695167024	0.960626020450013	Rural_V_Control_meta-analysis
10716	ENSG00000172765	3239.96457378048	-0.00867717296266102	0.0283804932798365	0.759799370070717	0.979704069355736	Rural_V_Control_meta-analysis
10717	ENSG00000172766	284.15617141604	-0.0117957540724462	0.0579542035949631	0.838716281987711	0.984110425070829	Rural_V_Control_meta-analysis
10718	ENSG00000172771	8.59205658686177	0.174765964053815	0.244141370903461	0.474090643285222	0.940072837133212	Rural_V_Control_meta-analysis
10719	ENSG00000172775	1517.2231313226	0.00668569005596545	0.0257300860797112	0.794987659867189	0.981830195188946	Rural_V_Control_meta-analysis
10720	ENSG00000172780	187.273621244078	0.0744689559937587	0.0673034172717309	0.268524788196457	0.843995936442927	Rural_V_Control_meta-analysis
10721	ENSG00000172782	3.2833839618707	0.123015872012368	0.492017210709971	0.802569164393104	0.981830195188946	Rural_V_Control_meta-analysis
10722	ENSG00000172785	574.415592742683	0.0326935947075442	0.0416559751820187	0.432542891790644	0.930860467988325	Rural_V_Control_meta-analysis
10723	ENSG00000172789	3.19595891525694	0.461432614994226	0.543731365564578	0.396081203025063	0.915872214517757	Rural_V_Control_meta-analysis
10724	ENSG00000172794	14.2066594690893	0.148424928944798	0.251042768350463	0.554363887898118	0.956187914678763	Rural_V_Control_meta-analysis
10725	ENSG00000172795	1410.28271844397	0.0625792864395003	0.0277863005819783	0.0243119542475085	0.36655426735344	Rural_V_Control_meta-analysis
10726	ENSG00000172803	11.8343392790899	0.185730680800982	0.201320049518865	0.356234332474103	0.89351768609275	Rural_V_Control_meta-analysis
10727	ENSG00000172809	2124.64802408113	-0.0291826835593814	0.0304278542685694	0.337519486506104	0.883314136966879	Rural_V_Control_meta-analysis
10728	ENSG00000172817	20.0268134472742	-0.0624724127307815	0.188875866942064	0.74082645314529	0.978229754674187	Rural_V_Control_meta-analysis
10729	ENSG00000172818	1268.77785748712	-0.0653179788564394	0.0381188632914965	0.086614292932003	0.615798576851136	Rural_V_Control_meta-analysis
10730	ENSG00000172819	1168.7056956767	-0.0474186703808013	0.0357367910355054	0.18454618628667	0.766564716782372	Rural_V_Control_meta-analysis
10731	ENSG00000172824	83.6654290627833	0.0752830195236242	0.0830019346417789	0.364405110136851	0.899347425003982	Rural_V_Control_meta-analysis
10732	ENSG00000172828	122.97255934781	0.0334939554999509	0.0729982451873615	0.646354570640396	0.96975681766543	Rural_V_Control_meta-analysis
10733	ENSG00000172830	1426.00636548094	-0.0463165302949037	0.0313135006539373	0.139107347966956	0.70523370325453	Rural_V_Control_meta-analysis
10734	ENSG00000172831	1637.73989177064	-0.0796678126103153	0.0285505464477454	0.00526408645629724	0.158021357037065	Rural_V_Control_meta-analysis
10735	ENSG00000172840	286.857321525936	-0.00832832671848463	0.0556572874422212	0.881051905337402	0.987933902300648	Rural_V_Control_meta-analysis
10736	ENSG00000172845	3446.39434404818	-0.00547892354383088	0.0220574101534187	0.80382974359099	0.981830195188946	Rural_V_Control_meta-analysis
10737	ENSG00000172869	1253.43878981786	0.030113335148134	0.0262697301000081	0.251665633907108	0.831093940663307	Rural_V_Control_meta-analysis
10738	ENSG00000172878	22.2905677698808	0.00844316672428784	0.16078055650884	0.958119454633704	0.999305154404152	Rural_V_Control_meta-analysis
10739	ENSG00000172888	1345.33772543768	0.0250647138505683	0.0256405395019329	0.328300710436858	0.880004560147203	Rural_V_Control_meta-analysis
10740	ENSG00000172889	42.9612716586387	0.14161243775851	0.132087343673345	0.283669690305747	0.853764288548406	Rural_V_Control_meta-analysis
10741	ENSG00000172890	2142.05876829321	-0.00663419671412611	0.0223383890620064	0.76647692757967	0.981249381505924	Rural_V_Control_meta-analysis
10742	ENSG00000172893	1346.3541907537	0.0503881752740997	0.0459876312529626	0.273214578563252	0.847398475959457	Rural_V_Control_meta-analysis
10743	ENSG00000172901	6.44745361644302	-0.00358026591582526	0.302113489573538	0.990544705438585	0.999796603828932	Rural_V_Control_meta-analysis
10744	ENSG00000172915	251.205413983049	0.0835474001080854	0.0529716812066956	0.114747495935995	0.669484672804122	Rural_V_Control_meta-analysis
10745	ENSG00000172922	316.146052529585	-0.0105411654589262	0.0428089044535867	0.805498246315063	0.981929897226646	Rural_V_Control_meta-analysis
10746	ENSG00000172927	5533.80868802985	0.0163494634954711	0.0281512615919925	0.561394152539446	0.95862395310898	Rural_V_Control_meta-analysis
10747	ENSG00000172932	879.521971404625	0.019664005313969	0.0347043232081286	0.570975483597169	0.960626020450013	Rural_V_Control_meta-analysis
10748	ENSG00000172935	1.12897758666591	-0.369518002120891	0.739561020783888	0.617325031836622	0.96624624115795	Rural_V_Control_meta-analysis
10749	ENSG00000172936	3879.31849769845	-0.00825387515543028	0.0328179739580688	0.801423918033661	0.981830195188946	Rural_V_Control_meta-analysis
10750	ENSG00000172939	2660.36217217115	-0.0225684765847697	0.0251715749087209	0.369939978951625	0.903532233739276	Rural_V_Control_meta-analysis
10751	ENSG00000172940	31.8787051656585	0.114940892526153	0.12265519404259	0.348704143359277	0.890707514190135	Rural_V_Control_meta-analysis
10752	ENSG00000172954	478.064391495722	0.0522239996714759	0.0378632244349244	0.167808347125722	0.751662584287206	Rural_V_Control_meta-analysis
10753	ENSG00000172969	2.43181227902512	-0.0415351812246748	0.566482888612322	0.941550555582443	0.997002352507321	Rural_V_Control_meta-analysis
10754	ENSG00000172977	953.364637182113	-0.0266952314205122	0.0284844784929071	0.348663305940034	0.890707514190135	Rural_V_Control_meta-analysis
10755	ENSG00000172985	15.4867643964584	0.170544631750925	0.194173495425571	0.379775205952787	0.908564861855867	Rural_V_Control_meta-analysis
10756	ENSG00000172986	65.8086245485537	0.236295800222389	0.0973166963520458	0.0151776717369538	0.284462362637079	Rural_V_Control_meta-analysis
10757	ENSG00000172992	197.68905578849	0.11001525244588	0.0587129108220506	0.0609603445221552	0.541700335568346	Rural_V_Control_meta-analysis
10758	ENSG00000173011	842.503863782971	-0.0120819171817352	0.0292297131414782	0.679354831946038	0.973923938957709	Rural_V_Control_meta-analysis
10759	ENSG00000173013	128.418214548688	-0.0643315458342705	0.076250349716909	0.398843475955301	0.916556776243871	Rural_V_Control_meta-analysis
10760	ENSG00000173020	2898.39670722797	-0.021772110259101	0.0251730063381391	0.387094177445384	0.914035838123694	Rural_V_Control_meta-analysis
10761	ENSG00000173039	3199.66317904731	-0.0247235255985144	0.0239050983748732	0.301025608168203	0.864705517179758	Rural_V_Control_meta-analysis
10762	ENSG00000173040	196.249977898248	0.0896958785122886	0.0804796770907125	0.265057933719568	0.842718169316093	Rural_V_Control_meta-analysis
10763	ENSG00000173041	225.217647499374	0.1024828221801	0.0542838785108114	0.0590386643278168	0.538056514041215	Rural_V_Control_meta-analysis
10764	ENSG00000173064	4561.88903485036	0.0295391229193699	0.0216133143978201	0.171716367270913	0.754144484496281	Rural_V_Control_meta-analysis
10765	ENSG00000173065	1582.62958038688	0.0441266209669458	0.0269191769045806	0.101166152273983	0.647676607500433	Rural_V_Control_meta-analysis
10766	ENSG00000173077	372.049942525584	-0.0177889127509075	0.0758362971405382	0.814542572904692	0.983895603689799	Rural_V_Control_meta-analysis
10767	ENSG00000173080	4.3468103637638	-0.0967091246948418	0.384621712588364	0.801474264277735	0.981830195188946	Rural_V_Control_meta-analysis
10768	ENSG00000173083	129.736865092211	-0.0481971805557839	0.0707687997294394	0.495839053009709	0.942668720667602	Rural_V_Control_meta-analysis
10769	ENSG00000173085	142.341392224485	0.058529592359343	0.063524174434439	0.356854625965403	0.89400332954447	Rural_V_Control_meta-analysis
10770	ENSG00000173110	43.5822186321078	-0.100053942941311	0.202105339227833	0.620558907685457	0.96624624115795	Rural_V_Control_meta-analysis
10771	ENSG00000173113	1156.19918200165	-0.0572162041881935	0.0297631852369975	0.0545577399605294	0.526612103871482	Rural_V_Control_meta-analysis
10772	ENSG00000173120	4808.53690582361	0.0026696423647174	0.0190466799312395	0.8885310985692	0.989957615693188	Rural_V_Control_meta-analysis
10773	ENSG00000173137	322.23735076592	-0.00296998776440476	0.0529773785872609	0.955292867538899	0.999129682352098	Rural_V_Control_meta-analysis
10774	ENSG00000173141	345.263309541095	-0.0828216661990504	0.0440675912583532	0.0601866912820823	0.539715128307242	Rural_V_Control_meta-analysis
10775	ENSG00000173145	311.990507507238	0.0333178583864716	0.049582826615353	0.501606821837281	0.943791101113148	Rural_V_Control_meta-analysis
10776	ENSG00000173153	1740.96406700869	0.0111057886453223	0.0297549225276436	0.708968293249471	0.975300272068419	Rural_V_Control_meta-analysis
10777	ENSG00000173156	1731.09730078497	-0.0400563576412774	0.0343530172459943	0.243605741792594	0.82332464486129	Rural_V_Control_meta-analysis
10778	ENSG00000173163	273.896414433155	0.0545990084062436	0.04556719074885	0.230835744976374	0.818059550481927	Rural_V_Control_meta-analysis
10779	ENSG00000173166	3607.29616016498	-0.00697831689457014	0.0246451150511459	0.7770602196948	0.981282069652962	Rural_V_Control_meta-analysis
10780	ENSG00000173171	265.796119520752	-0.0449342027318443	0.0510478416795757	0.378730893999963	0.908447824300728	Rural_V_Control_meta-analysis
10781	ENSG00000173175	19.1057594459772	-0.262858366742331	0.203548718416954	0.196572584628098	0.77958363228604	Rural_V_Control_meta-analysis
10782	ENSG00000173193	4111.76416080173	0.0308962188264	0.0572156015477629	0.589199515523908	0.96220920498988	Rural_V_Control_meta-analysis
10783	ENSG00000173200	38.5742805561663	0.0085401927663365	0.121732159459831	0.944069812749557	0.9975721695932	Rural_V_Control_meta-analysis
10784	ENSG00000173207	264.748962249303	-0.0491590894832825	0.0505486993521943	0.330797149417982	0.880542371927501	Rural_V_Control_meta-analysis
10785	ENSG00000173209	983.748419571687	-0.0527862888610499	0.0300128262049496	0.0786130126139091	0.591631327291885	Rural_V_Control_meta-analysis
10786	ENSG00000173210	1793.64746215339	-0.00776996627301657	0.0358368175296339	0.828352376419953	0.984110425070829	Rural_V_Control_meta-analysis
10787	ENSG00000173212	49.9505216498284	-0.022643287799347	0.127272992211371	0.858792733187305	0.984463344550431	Rural_V_Control_meta-analysis
10788	ENSG00000173214	741.458550542623	0.149830864753647	0.0355150032357721	2.45600828684196e-05	0.00538303186157142	Rural_V_Control_meta-analysis
10789	ENSG00000173218	2031.81184234557	-0.00544157631662039	0.0242768079352079	0.822642837147481	0.984110425070829	Rural_V_Control_meta-analysis
10790	ENSG00000173221	860.804679198524	-0.0244900692496138	0.0365930930603987	0.503333545929195	0.944480293270536	Rural_V_Control_meta-analysis
10791	ENSG00000173226	482.00057564017	0.0663202759102519	0.0392179829500503	0.0908238164426801	0.627288369057841	Rural_V_Control_meta-analysis
10792	ENSG00000173227	833.548407897932	0.0317564018288255	0.0384673274045626	0.409063838563261	0.920669756633581	Rural_V_Control_meta-analysis
10793	ENSG00000173230	7428.08370331384	0.0471783230371745	0.0306610425101737	0.123876142962872	0.682325336990792	Rural_V_Control_meta-analysis
10794	ENSG00000173253	16.696242773125	0.0756521249066836	0.227390221668569	0.739362747639403	0.978073911718103	Rural_V_Control_meta-analysis
10795	ENSG00000173258	160.541426478545	0.193167111143518	0.0704832964998932	0.00613255579740335	0.175843893832354	Rural_V_Control_meta-analysis
10796	ENSG00000173261	6.26485188417226	0.276690554610211	0.273742140537015	0.312126155413481	0.870084794019934	Rural_V_Control_meta-analysis
10797	ENSG00000173262	6.34192351640416	0.117431971311858	0.280097849018655	0.675030960404822	0.973923938957709	Rural_V_Control_meta-analysis
10798	ENSG00000173264	816.847070505901	-0.00378402628411383	0.0423415676701237	0.928788608174452	0.995953202251272	Rural_V_Control_meta-analysis
10799	ENSG00000173267	261.825461927931	-0.172815142610797	0.0646206261282312	0.0074884729798983	0.19577707136989	Rural_V_Control_meta-analysis
10800	ENSG00000173269	26.2382706320351	0.288079872883357	0.155128719548782	0.0633057976582196	0.546534492986345	Rural_V_Control_meta-analysis
10801	ENSG00000173272	1254.99482546388	0.00704236424213201	0.0359974510811595	0.844895800493709	0.984110425070829	Rural_V_Control_meta-analysis
10802	ENSG00000173273	1858.88082786598	0.0474694058797375	0.0251620216089455	0.0592209093033418	0.538056514041215	Rural_V_Control_meta-analysis
10803	ENSG00000173276	743.469841396845	-0.000461837377859818	0.0468130149227911	0.992128536550221	0.999796603828932	Rural_V_Control_meta-analysis
10804	ENSG00000173281	838.573543091782	0.0832174131846742	0.0597575518110718	0.163745610686939	0.743664425487092	Rural_V_Control_meta-analysis
10805	ENSG00000173320	383.532713253171	0.0775105970933049	0.0514496994039859	0.131930765736826	0.696280774498805	Rural_V_Control_meta-analysis
10806	ENSG00000173327	2637.22807075191	0.0414941502290433	0.0311122042743524	0.182304266693771	0.765228770006497	Rural_V_Control_meta-analysis
10807	ENSG00000173334	2486.17415715819	-0.128390681535368	0.0243471733742013	1.33970298163262e-07	0.000102630333668848	Rural_V_Control_meta-analysis
10808	ENSG00000173338	6.89100631168793	0.22570897485284	0.28587075515773	0.429791190415257	0.929874415976584	Rural_V_Control_meta-analysis
10809	ENSG00000173349	264.368386461531	-0.104404455212372	0.0461364403298078	0.023638774922137	0.362207087844915	Rural_V_Control_meta-analysis
10810	ENSG00000173376	5.77697703792066	0.203836145108795	0.366228107017998	0.577812732278639	0.960626020450013	Rural_V_Control_meta-analysis
10811	ENSG00000173389	2.04577969789665	0.125679111940264	0.56055747405077	0.822598732122526	0.984110425070829	Rural_V_Control_meta-analysis
10812	ENSG00000173402	5537.57336889364	0.0396539017069608	0.0247471340471437	0.109075274637356	0.660561844889361	Rural_V_Control_meta-analysis
10813	ENSG00000173404	34.4077198052052	0.585617167917647	0.274892487131903	0.0331427410823852	0.426616136217347	Rural_V_Control_meta-analysis
10814	ENSG00000173409	178.866204739526	0.00505175547493815	0.0552124500597103	0.927097949907987	0.995830692402152	Rural_V_Control_meta-analysis
10815	ENSG00000173418	973.717937189845	-0.0183446442988467	0.0290443704677211	0.527643337763807	0.950224225003083	Rural_V_Control_meta-analysis
10816	ENSG00000173432	744.453428881941	0.0460149945759298	0.0405156502500067	0.256067978231709	0.835781485832562	Rural_V_Control_meta-analysis
10817	ENSG00000173436	149.438070506179	0.101652365885959	0.0617790806133701	0.0998837914445001	0.646033637536984	Rural_V_Control_meta-analysis
10818	ENSG00000173442	4109.98743708693	-0.00580357545529895	0.0243129502597876	0.811335849203584	0.983810048295366	Rural_V_Control_meta-analysis
10819	ENSG00000173451	237.003202836306	-0.063455493999172	0.0587506002216768	0.280105452814534	0.850546612218768	Rural_V_Control_meta-analysis
10820	ENSG00000173456	634.039805893284	-0.0318894580157829	0.0347631117094602	0.35896653548373	0.895969228290166	Rural_V_Control_meta-analysis
10821	ENSG00000173457	4012.91655846033	-0.00956474978291275	0.0308676686317853	0.756665106647797	0.979250371921107	Rural_V_Control_meta-analysis
10822	ENSG00000173465	314.207766172474	-0.0677016189413497	0.0476176929598091	0.155091740758686	0.732644774767929	Rural_V_Control_meta-analysis
10823	ENSG00000173467	67.7425331163493	-0.0682223245939435	0.118624345334764	0.565215324117903	0.960588840077452	Rural_V_Control_meta-analysis
10824	ENSG00000173473	5144.19162546966	0.0558842769974061	0.0202171571444491	0.00570624548994341	0.165999868798354	Rural_V_Control_meta-analysis
10825	ENSG00000173480	311.976425341198	0.0257828731420915	0.0448222078761393	0.56513885624424	0.960588840077452	Rural_V_Control_meta-analysis
10826	ENSG00000173482	462.091783536016	0.0215016618872327	0.0397224618218475	0.588302671591165	0.962173147066629	Rural_V_Control_meta-analysis
10827	ENSG00000173486	11.2599934364754	-0.21195092868328	0.209176947831958	0.310935315778204	0.870084794019934	Rural_V_Control_meta-analysis
10828	ENSG00000173511	546.536177395198	-0.0671317025400689	0.0418378754487496	0.108588979972154	0.659026568988628	Rural_V_Control_meta-analysis
10829	ENSG00000173517	1397.82158729475	-0.0130175672354753	0.0291334179930592	0.655000731605102	0.96975681766543	Rural_V_Control_meta-analysis
10830	ENSG00000173530	2232.41715303548	0.0145388439637265	0.0321947100253974	0.651563595108862	0.96975681766543	Rural_V_Control_meta-analysis
10831	ENSG00000173531	150.601669789668	-0.0665226175373333	0.0704619500063974	0.345122243806084	0.888959873506383	Rural_V_Control_meta-analysis
10832	ENSG00000173535	608.115731057846	-0.0755141512071492	0.0415065996031186	0.0688612851609876	0.564436763614653	Rural_V_Control_meta-analysis
10833	ENSG00000173540	646.437025014526	0.0316394006938775	0.0359677543578605	0.379043435787202	0.908447824300728	Rural_V_Control_meta-analysis
10834	ENSG00000173542	1637.468971543	0.0339552151886335	0.0277580651537585	0.221233082324504	0.807178912217427	Rural_V_Control_meta-analysis
10835	ENSG00000173545	1404.78724447629	-0.0181026468783238	0.0245245366418771	0.460426767483797	0.937514058485093	Rural_V_Control_meta-analysis
10836	ENSG00000173546	4.72346993491675	-0.30477819882827	0.431584144137874	0.480073169341969	0.940072837133212	Rural_V_Control_meta-analysis
10837	ENSG00000173548	2906.79053253153	-0.00270963208917159	0.0268085742912516	0.919492242875612	0.995771557682583	Rural_V_Control_meta-analysis
10838	ENSG00000173557	8.44544459389912	0.0808275643518434	0.256124429220489	0.752321862623356	0.978845421315034	Rural_V_Control_meta-analysis
10839	ENSG00000173559	2320.85734172775	0.100406131949674	0.0264442058830205	0.000146514030005122	0.0174704558794909	Rural_V_Control_meta-analysis
10840	ENSG00000173567	7.77184771298027	0.14127710076342	0.250705242403663	0.5730817070706	0.960626020450013	Rural_V_Control_meta-analysis
10841	ENSG00000173575	4827.8587576189	0.0379232317068077	0.0268733833821255	0.158190991357242	0.737043672854751	Rural_V_Control_meta-analysis
10842	ENSG00000173581	160.891882755413	-0.00739850574741433	0.0661597137258261	0.910959818565507	0.993480819102182	Rural_V_Control_meta-analysis
10843	ENSG00000173588	104.474645215903	-0.0114120665381041	0.083287593980694	0.891014982597103	0.989957615693188	Rural_V_Control_meta-analysis
10844	ENSG00000173597	34.8352011856413	0.10599808387528	0.14434981177846	0.462757403372672	0.937586229449507	Rural_V_Control_meta-analysis
10845	ENSG00000173598	4196.42597204749	-0.0213601887348997	0.0242733045827161	0.378866435636737	0.908447824300728	Rural_V_Control_meta-analysis
10846	ENSG00000173599	320.944122275374	0.0194885304842596	0.0469528353384106	0.678093511470432	0.973923938957709	Rural_V_Control_meta-analysis
10847	ENSG00000173611	255.782999056348	0.0831574299049561	0.0496995348872189	0.0942872646149115	0.636173438614449	Rural_V_Control_meta-analysis
10848	ENSG00000173614	219.657121437215	0.0449828750701043	0.0519910927487173	0.386927108351796	0.913871330462739	Rural_V_Control_meta-analysis
10849	ENSG00000173621	987.223168697719	-0.0371241505401629	0.0406838073155265	0.36150328855891	0.898149947375719	Rural_V_Control_meta-analysis
10850	ENSG00000173638	187.258815008672	0.0777256231187798	0.0575563458059066	0.176879167937995	0.759088188621718	Rural_V_Control_meta-analysis
10851	ENSG00000173653	484.796365233229	0.0222726965415995	0.0388540858690063	0.566482546570449	0.960626020450013	Rural_V_Control_meta-analysis
10852	ENSG00000173660	2039.26559312887	-0.0235887074776913	0.0250802895496543	0.346946939172901	0.890228453163561	Rural_V_Control_meta-analysis
10853	ENSG00000173692	3645.31333275853	0.0212314381550367	0.0234501285940162	0.365260477656303	0.900626851980406	Rural_V_Control_meta-analysis
10854	ENSG00000173702	2176.56670307068	0.177313470769992	0.247026542202821	0.4728860586003	0.940072837133212	Rural_V_Control_meta-analysis
10855	ENSG00000173705	4.90265793691317	0.226718398272725	0.335636470466358	0.499365791556277	0.943751767136429	Rural_V_Control_meta-analysis
10856	ENSG00000173706	710.883495612717	-0.0145698435036982	0.0409000386250844	0.721667910455629	0.977290441581892	Rural_V_Control_meta-analysis
10857	ENSG00000173714	2.18529715577975	0.797517301895711	0.579109912829664	0.168467966215677	0.751995303964492	Rural_V_Control_meta-analysis
10858	ENSG00000173715	704.652568213069	0.0878146247728798	0.0314375489754536	0.00521726689670439	0.157205782198249	Rural_V_Control_meta-analysis
10859	ENSG00000173726	2827.63506231552	0.0149804888339513	0.0214525838177225	0.484985240401687	0.941233760243484	Rural_V_Control_meta-analysis
10860	ENSG00000173744	2286.29477459375	-0.00920083980234569	0.0236264352262608	0.696958173093429	0.975300272068419	Rural_V_Control_meta-analysis
10861	ENSG00000173757	1114.29105506992	-0.0101128226596147	0.0285727004766776	0.723389067439809	0.977723105299827	Rural_V_Control_meta-analysis
10862	ENSG00000173762	6.69822534917642	-0.238548885004431	0.337116989748113	0.479184658463338	0.940072837133212	Rural_V_Control_meta-analysis
10863	ENSG00000173786	1946.65622449556	-0.00592450022428956	0.0262858569916483	0.821677934731466	0.984110425070829	Rural_V_Control_meta-analysis
10864	ENSG00000173801	25163.3026711392	0.028070574198637	0.0284365480491416	0.323578834521085	0.878125351631979	Rural_V_Control_meta-analysis
10865	ENSG00000173805	281.871541670294	-0.00699606902942696	0.0596026267058869	0.906560092739994	0.992744157107903	Rural_V_Control_meta-analysis
10866	ENSG00000173809	2.79928835054751	0.536784205735658	0.459221765003353	0.242444024764547	0.821861997450689	Rural_V_Control_meta-analysis
10867	ENSG00000173812	8418.84453656508	-0.0972218829460941	0.0194382297681633	5.68620326870941e-07	0.000313721559652933	Rural_V_Control_meta-analysis
10868	ENSG00000173818	185.289242131169	0.0844558274013166	0.0642993637083927	0.189021784018094	0.769554336969339	Rural_V_Control_meta-analysis
10869	ENSG00000173821	15843.8026238542	0.0604356453194093	0.0390574618293482	0.121778366546849	0.680088608987637	Rural_V_Control_meta-analysis
10870	ENSG00000173825	42.5009358311982	-0.0777826319998489	0.118878881642509	0.512917571976761	0.946959685342088	Rural_V_Control_meta-analysis
10871	ENSG00000173826	12.2265656738057	0.0389498050521995	0.259157074319823	0.880532509071872	0.987933902300648	Rural_V_Control_meta-analysis
10872	ENSG00000173838	4.95231465258524	-0.246763301374487	0.328060551384575	0.451937841615762	0.935139370155054	Rural_V_Control_meta-analysis
10873	ENSG00000173846	1379.92957871666	-0.107128988108268	0.0348670816830357	0.00212276288532545	0.0930526196307047	Rural_V_Control_meta-analysis
10874	ENSG00000173848	6476.05895255328	-0.0192358784134668	0.0212340636460948	0.364990276176043	0.900376876166618	Rural_V_Control_meta-analysis
10875	ENSG00000173852	1951.34228434249	0.055645276667742	0.032736597566783	0.0891708039776567	0.622169608760844	Rural_V_Control_meta-analysis
10876	ENSG00000173875	999.167639896468	0.0200706113485212	0.0311577366854288	0.519470777108654	0.94875400290935	Rural_V_Control_meta-analysis
10877	ENSG00000173889	2317.84262018329	0.030686132294245	0.0250608974089559	0.220777756249153	0.806522857924908	Rural_V_Control_meta-analysis
10878	ENSG00000173890	491.541214480451	-0.0584168708079036	0.0439707829099734	0.184000327400988	0.766564716782372	Rural_V_Control_meta-analysis
10879	ENSG00000173894	130.022528900778	-0.0413353360576824	0.0732123321256629	0.572349086640449	0.960626020450013	Rural_V_Control_meta-analysis
10880	ENSG00000173898	2815.01320343148	0.0702048288365129	0.0256468314049497	0.00619328719629351	0.176321343666719	Rural_V_Control_meta-analysis
10881	ENSG00000173905	974.094841488883	-0.00818165276274675	0.0316919430159432	0.79628194772623	0.981830195188946	Rural_V_Control_meta-analysis
10882	ENSG00000173914	446.818934345558	-0.0260307696409622	0.0400117255588146	0.515318592776493	0.947041889747972	Rural_V_Control_meta-analysis
10883	ENSG00000173915	1454.41463483972	-0.012267353028425	0.0288232764872567	0.670395128929241	0.973670927753344	Rural_V_Control_meta-analysis
10884	ENSG00000173917	421.162996301583	0.0365959959501661	0.0748324562630402	0.624814025960009	0.967557535089957	Rural_V_Control_meta-analysis
10885	ENSG00000173918	173.920137197211	-0.0203285435576927	0.0631946953786965	0.74769424427225	0.978578145061647	Rural_V_Control_meta-analysis
10886	ENSG00000173926	485.503279312655	-0.00223973189085039	0.0480266411549455	0.962803979066648	0.999796603828932	Rural_V_Control_meta-analysis
10887	ENSG00000173928	95.6948647812362	-0.00466273413084275	0.0729895962554173	0.949064045905115	0.9975721695932	Rural_V_Control_meta-analysis
10888	ENSG00000173933	453.405224148076	0.162826699451131	0.0395842227398754	3.89833096585757e-05	0.00751485487394231	Rural_V_Control_meta-analysis
10889	ENSG00000173947	94.6875846760706	-0.0332409752712616	0.0809130641681673	0.68120207751418	0.974381808504339	Rural_V_Control_meta-analysis
10890	ENSG00000173950	645.953985886073	-0.0413850196571533	0.035290198415724	0.240913812783609	0.82159930360901	Rural_V_Control_meta-analysis
10891	ENSG00000173960	1107.98105734051	-0.0172803156651903	0.0283421923146361	0.542058660778358	0.953160309751392	Rural_V_Control_meta-analysis
10892	ENSG00000173991	9.65095293757882	-0.125636790290125	0.222082433859196	0.571583170343716	0.960626020450013	Rural_V_Control_meta-analysis
10893	ENSG00000173992	454.971938149411	-0.00558280876732476	0.0419624044030478	0.894159287005793	0.989957615693188	Rural_V_Control_meta-analysis
10894	ENSG00000174007	44.2224470257869	-0.0353348312441893	0.115092668133148	0.758834231640771	0.979704069355736	Rural_V_Control_meta-analysis
10895	ENSG00000174013	616.613774170639	0.0173735740464323	0.0376285497657918	0.6442874627503	0.96975681766543	Rural_V_Control_meta-analysis
10896	ENSG00000174021	178.828149262367	-0.0932436217629883	0.0555789290752173	0.0934097122672588	0.633864750116093	Rural_V_Control_meta-analysis
10897	ENSG00000174032	393.897877499434	-0.0664019558013563	0.0497588167965308	0.182047847999177	0.765228770006497	Rural_V_Control_meta-analysis
10898	ENSG00000174059	1.13792009702089	0.362312812597805	0.800488754835514	0.650826360223465	0.96975681766543	Rural_V_Control_meta-analysis
10899	ENSG00000174080	60.797684742537	-0.103629880322776	0.111839569953029	0.354137344183176	0.89283301172771	Rural_V_Control_meta-analysis
10900	ENSG00000174099	121.047778189984	0.0171204953182713	0.0788019497621436	0.828005888990211	0.984110425070829	Rural_V_Control_meta-analysis
10901	ENSG00000174106	1455.1592163706	-0.014010385386583	0.0245988262465851	0.568979532079328	0.960626020450013	Rural_V_Control_meta-analysis
10902	ENSG00000174109	140.626966422362	-0.0566318701574141	0.0596238314511861	0.342204040745905	0.886740464436747	Rural_V_Control_meta-analysis
10903	ENSG00000174123	4.5448957676014	-0.169145701032823	0.380823399942042	0.656928466755011	0.96975681766543	Rural_V_Control_meta-analysis
10904	ENSG00000174125	172.847097877413	-0.0671857946228478	0.0846050122745486	0.427130651193065	0.929681732973615	Rural_V_Control_meta-analysis
10905	ENSG00000174130	400.343899833974	-0.00651076862916923	0.063961329227116	0.918921564715425	0.995771557682583	Rural_V_Control_meta-analysis
10906	ENSG00000174132	267.091359485102	-0.00193330567369367	0.0479381756314573	0.967830717698883	0.999796603828932	Rural_V_Control_meta-analysis
10907	ENSG00000174136	863.042443870582	-0.0716322278225191	0.0376971063887196	0.0574062301219399	0.533794105343707	Rural_V_Control_meta-analysis
10908	ENSG00000174137	17.8841613834087	-0.0525361561763788	0.185884819718483	0.777462421034383	0.981282069652962	Rural_V_Control_meta-analysis
10909	ENSG00000174151	775.019572788954	-0.0291108313944597	0.0341728910115497	0.394286724682639	0.915615035547493	Rural_V_Control_meta-analysis
10910	ENSG00000174165	423.016997569408	-0.000604536529805027	0.0442105869850124	0.989090049118701	0.999796603828932	Rural_V_Control_meta-analysis
10911	ENSG00000174173	391.054669668054	0.00577914107215645	0.0447107347875643	0.897154903285357	0.990989192444992	Rural_V_Control_meta-analysis
10912	ENSG00000174177	57.9180063828801	0.00340369017481319	0.102018459696694	0.973384737374725	0.999796603828932	Rural_V_Control_meta-analysis
10913	ENSG00000174197	1892.94715286813	0.0235142739190024	0.0254131961255839	0.354821265488454	0.892937641481592	Rural_V_Control_meta-analysis
10914	ENSG00000174206	50.3977469299267	0.0787380028870998	0.118579329286854	0.506683141949256	0.94453737847041	Rural_V_Control_meta-analysis
10915	ENSG00000174226	12.1509091672124	0.0769861495530435	0.271682173822209	0.776894430446548	0.981249381505924	Rural_V_Control_meta-analysis
10916	ENSG00000174227	2127.57410929071	0.00417603766253911	0.0232856427640056	0.857671061185259	0.984463344550431	Rural_V_Control_meta-analysis
10917	ENSG00000174231	6663.43359144444	0.031416125056956	0.0174078819065128	0.0711205553297932	0.572686907537338	Rural_V_Control_meta-analysis
10918	ENSG00000174233	2417.66483749139	0.0103340872563744	0.0249790771562132	0.679086700688711	0.973923938957709	Rural_V_Control_meta-analysis
10919	ENSG00000174236	13.3176974278836	0.360114687351072	0.190987288599104	0.0593566054936104	0.538381909239097	Rural_V_Control_meta-analysis
10920	ENSG00000174238	2810.13837745665	-0.00489364918185679	0.0234974627044246	0.835023716064952	0.984110425070829	Rural_V_Control_meta-analysis
10921	ENSG00000174243	2946.67761988541	-0.0084474816425887	0.0231609638301705	0.715313500399685	0.976390460312803	Rural_V_Control_meta-analysis
10922	ENSG00000174276	144.488893829007	-0.0494470926310232	0.0633486925377998	0.435064695209051	0.932386795211666	Rural_V_Control_meta-analysis
10923	ENSG00000174282	3491.23189690116	0.0328363131585226	0.0240518123522152	0.172180022516603	0.754764558163059	Rural_V_Control_meta-analysis
10924	ENSG00000174292	459.655214404303	-0.00866517557407441	0.0395241699503567	0.8264651365437	0.984110425070829	Rural_V_Control_meta-analysis
10925	ENSG00000174306	866.173337979301	0.0408431696755057	0.0374581156739082	0.275550613509705	0.847617977848388	Rural_V_Control_meta-analysis
10926	ENSG00000174307	4099.69910364413	-0.0365968850235359	0.0336064006947997	0.276160254254368	0.847617977848388	Rural_V_Control_meta-analysis
10927	ENSG00000174326	13.9773587835902	-0.204606324235318	0.217935918000531	0.347814389994113	0.890707514190135	Rural_V_Control_meta-analysis
10928	ENSG00000174327	273.869450287013	0.0264593326944191	0.0488414719212023	0.587998283154051	0.962173147066629	Rural_V_Control_meta-analysis
10929	ENSG00000174358	11.0241707244275	-0.0789501990069832	0.277839161994981	0.776289359970041	0.981249381505924	Rural_V_Control_meta-analysis
10930	ENSG00000174370	48.1984679422018	-0.0578287844699705	0.102884354368154	0.574064516819739	0.960626020450013	Rural_V_Control_meta-analysis
10931	ENSG00000174371	9.32519003776066	-0.0559333453944443	0.257746358843769	0.828201132106329	0.984110425070829	Rural_V_Control_meta-analysis
10932	ENSG00000174373	1154.54410098067	0.0151066312061503	0.0304042222972563	0.619288028415716	0.96624624115795	Rural_V_Control_meta-analysis
10933	ENSG00000174405	793.996139443091	-0.00951533946631328	0.0332576843162146	0.774794254800996	0.981249381505924	Rural_V_Control_meta-analysis
10934	ENSG00000174428	555.127364410827	-0.0436442748180353	0.0375123645684001	0.244641414052953	0.824152060882566	Rural_V_Control_meta-analysis
10935	ENSG00000174437	11333.8710902665	-0.0271657010535802	0.0154075919808958	0.0778773254090178	0.589241714465421	Rural_V_Control_meta-analysis
10936	ENSG00000174442	279.985033430706	-0.0228102847678402	0.0473105375815384	0.629706763818174	0.967861010722133	Rural_V_Control_meta-analysis
10937	ENSG00000174444	6885.75512156752	-0.0184984466939979	0.0248482151964432	0.456599584801252	0.936043813880037	Rural_V_Control_meta-analysis
10938	ENSG00000174446	208.06670184436	-0.1022187579423	0.0542646996629545	0.0596047105055264	0.538965684853464	Rural_V_Control_meta-analysis
10939	ENSG00000174456	118.805880148566	-0.0796669965613812	0.0701406209883758	0.256032642414724	0.835781485832562	Rural_V_Control_meta-analysis
10940	ENSG00000174469	272.710998517071	0.039831225478546	0.139048475482306	0.77452913465388	0.981249381505924	Rural_V_Control_meta-analysis
10941	ENSG00000174473	1.29320636934324	0.339448468215509	0.78119535438173	0.663907656411287	0.970427865003244	Rural_V_Control_meta-analysis
10942	ENSG00000174483	44.7580904618367	0.0573682884524068	0.102453189736296	0.575516040358951	0.960626020450013	Rural_V_Control_meta-analysis
10943	ENSG00000174485	845.028106379951	-0.0219360751419652	0.0385739393025998	0.569576009176402	0.960626020450013	Rural_V_Control_meta-analysis
10944	ENSG00000174498	2.75443247355726	0.208590485628364	0.618028968733298	0.735733050177076	0.978073911718103	Rural_V_Control_meta-analysis
10945	ENSG00000174500	1.3619469202468	-0.279471737852355	0.718991158246067	0.697498211355717	0.975300272068419	Rural_V_Control_meta-analysis
10946	ENSG00000174501	1787.59038244469	-0.0327968102144051	0.0421276492053796	0.436268217397422	0.932895237728716	Rural_V_Control_meta-analysis
10947	ENSG00000174502	14.8188119988368	-0.0966225346738674	0.219507996673234	0.659808378053247	0.969971726979295	Rural_V_Control_meta-analysis
10948	ENSG00000174514	72.9740993515365	-0.110439812090974	0.118682270884055	0.352086280061503	0.891922078456575	Rural_V_Control_meta-analysis
10949	ENSG00000174516	105.942283731301	-0.0290096042661291	0.0782675302911635	0.710900670795069	0.975300272068419	Rural_V_Control_meta-analysis
10950	ENSG00000174527	2.02858905136743	-0.126245155892912	0.515350569278655	0.806480070529012	0.982533247749502	Rural_V_Control_meta-analysis
10951	ENSG00000174529	65.7978603483832	0.102621974450119	0.0860117847436317	0.232824228912096	0.819601634294267	Rural_V_Control_meta-analysis
10952	ENSG00000174547	228.532840006947	-0.0131109053367975	0.0501147452266995	0.793616181867572	0.981830195188946	Rural_V_Control_meta-analysis
10953	ENSG00000174562	4.42297370153419	0.429656219539479	0.457323074287386	0.347472755489289	0.890707514190135	Rural_V_Control_meta-analysis
10954	ENSG00000174564	31.8276423889364	0.114271444950118	0.140447058154491	0.415858965875234	0.924970306357094	Rural_V_Control_meta-analysis
10955	ENSG00000174567	360.344728340714	-0.104192411486379	0.055045680060121	0.0583797631179696	0.535740003429563	Rural_V_Control_meta-analysis
10956	ENSG00000174574	2464.54261791267	-0.0400978278812721	0.0225828613548119	0.0758010665890341	0.583927330488467	Rural_V_Control_meta-analysis
10957	ENSG00000174579	688.275748001108	-0.0258770908231483	0.0361371101846669	0.473941457614137	0.940072837133212	Rural_V_Control_meta-analysis
10958	ENSG00000174586	19.1135615159667	0.129364051772216	0.162386379248494	0.425658112434975	0.928791257936661	Rural_V_Control_meta-analysis
10959	ENSG00000174599	15.1614758114422	0.0798076382210546	0.184695666278663	0.665666213090269	0.971390052194928	Rural_V_Control_meta-analysis
10960	ENSG00000174606	604.681071737285	0.0196981563482976	0.0335408218954447	0.557009615603139	0.957369626130649	Rural_V_Control_meta-analysis
10961	ENSG00000174607	738.948135665592	0.0203686850646344	0.0380122076738882	0.592065067016795	0.963014491794102	Rural_V_Control_meta-analysis
10962	ENSG00000174611	5.68862901907496	0.362266758063364	0.330682920553553	0.273292854110785	0.847398475959457	Rural_V_Control_meta-analysis
10963	ENSG00000174628	448.387813188164	-6.80206106161464e-05	0.0393201373713951	0.998619725881299	0.999796603828932	Rural_V_Control_meta-analysis
10964	ENSG00000174640	36.3324774699014	0.0971793049514445	0.189235008407438	0.607575268571374	0.964773788244141	Rural_V_Control_meta-analysis
10965	ENSG00000174652	763.395064149663	-0.0481397546664303	0.0321509540615434	0.13431415395413	0.698870394558072	Rural_V_Control_meta-analysis
10966	ENSG00000174669	350.314238581298	-0.00383886609974938	0.0514675257365922	0.940542424896163	0.9969332079974	Rural_V_Control_meta-analysis
10967	ENSG00000174672	28.2244906496712	-0.0263455871271422	0.141200107108473	0.851987332687865	0.984110425070829	Rural_V_Control_meta-analysis
10968	ENSG00000174684	79.5156579836725	0.0109614476344079	0.0978586086851288	0.910813007376634	0.993480819102182	Rural_V_Control_meta-analysis
10969	ENSG00000174695	1787.7899584987	0.0037096968790443	0.0278518593429303	0.894040060204728	0.989957615693188	Rural_V_Control_meta-analysis
10970	ENSG00000174705	3972.97724647267	0.0662068126390065	0.0266967725431146	0.0131398714955244	0.263973159308326	Rural_V_Control_meta-analysis
10971	ENSG00000174718	2104.30392070989	-0.11160270024068	0.0330577102307051	0.000735489664327622	0.0477806641662957	Rural_V_Control_meta-analysis
10972	ENSG00000174720	1089.27551798714	-0.0203277818167486	0.0342280647006282	0.552584193447802	0.955849308906899	Rural_V_Control_meta-analysis
10973	ENSG00000174721	12.4191805360712	-0.110245542351163	0.208762513391508	0.597436383629569	0.96362138389341	Rural_V_Control_meta-analysis
10974	ENSG00000174738	2248.79661093431	-0.110500844686855	0.0372785942627454	0.00303480622976251	0.116375481599411	Rural_V_Control_meta-analysis
10975	ENSG00000174744	836.749794249599	-0.0488929052814962	0.0318550977319812	0.124819840652931	0.683769284751075	Rural_V_Control_meta-analysis
10976	ENSG00000174748	7770.65235835983	-0.0334223549897817	0.0177828983776787	0.0601808756232467	0.539715128307242	Rural_V_Control_meta-analysis
10977	ENSG00000174749	115.674256234965	-0.139279750583673	0.0816163337227409	0.0879116596589573	0.618300914970896	Rural_V_Control_meta-analysis
10978	ENSG00000174775	873.52304463581	-0.0585228356128294	0.033869972340866	0.0840119230577445	0.60795602393664	Rural_V_Control_meta-analysis
10979	ENSG00000174776	4.52387506996407	-0.242432215038215	0.396259686040763	0.540669189477568	0.952716223954983	Rural_V_Control_meta-analysis
10980	ENSG00000174780	1980.62494689457	0.000278134236587744	0.0260145269773946	0.991469582144918	0.999796603828932	Rural_V_Control_meta-analysis
10981	ENSG00000174788	16.0368984218301	-0.0854374720867641	0.201188445337273	0.671081695498829	0.973767511714607	Rural_V_Control_meta-analysis
10982	ENSG00000174791	126.329173095916	-0.126338376124878	0.0762605378602508	0.0975866601075322	0.642210550106161	Rural_V_Control_meta-analysis
10983	ENSG00000174792	282.455845143692	0.159629890505833	0.0873424384924878	0.0676047053564141	0.560307355814192	Rural_V_Control_meta-analysis
10984	ENSG00000174796	336.175119631199	0.00736160264797792	0.0480415319465972	0.878213638780054	0.98766783533245	Rural_V_Control_meta-analysis
10985	ENSG00000174799	540.188121430583	-0.0202397652979976	0.0419031733344647	0.629086711858903	0.967861010722133	Rural_V_Control_meta-analysis
10986	ENSG00000174804	71.6802206607186	-0.0613115901802415	0.0829946313083164	0.460063894620566	0.937211409461016	Rural_V_Control_meta-analysis
10987	ENSG00000174808	141.856354878323	-0.150018479642511	0.0645623653464592	0.0201458061703649	0.331823907410566	Rural_V_Control_meta-analysis
10988	ENSG00000174827	22.3565605016187	0.222625272196828	0.175699168317584	0.205125933155523	0.789955071744922	Rural_V_Control_meta-analysis
10989	ENSG00000174839	865.418749436972	0.0035832111234097	0.0328426817860743	0.913121374737813	0.994435464000855	Rural_V_Control_meta-analysis
10990	ENSG00000174840	833.027608339986	0.0304418929037066	0.0308016610992388	0.322996029661479	0.878013764728094	Rural_V_Control_meta-analysis
10991	ENSG00000174842	191.152361725964	0.0875308677901464	0.053356754987761	0.100904709052422	0.647354798622463	Rural_V_Control_meta-analysis
10992	ENSG00000174844	31.9482635240051	0.194491004605279	0.1437273571286	0.17599364534898	0.758774890204445	Rural_V_Control_meta-analysis
10993	ENSG00000174851	698.725150134484	-0.0458590229039359	0.0373476661826931	0.219486282814053	0.806432022684094	Rural_V_Control_meta-analysis
10994	ENSG00000174871	29.7544330488531	0.106503246614688	0.146739129227682	0.467961442832558	0.938489076337032	Rural_V_Control_meta-analysis
10995	ENSG00000174886	230.038241298797	-0.0228879261766868	0.0518836728424636	0.659112166894953	0.969877438114777	Rural_V_Control_meta-analysis
10996	ENSG00000174891	494.553906392855	0.014563342469748	0.0387773224941422	0.707241516295078	0.975300272068419	Rural_V_Control_meta-analysis
10997	ENSG00000174898	16.9284299301876	-0.0263995939550868	0.277370549525666	0.92417338742564	0.995830692402152	Rural_V_Control_meta-analysis
10998	ENSG00000174899	3.38270004586852	0.0802308429434618	0.382722269833474	0.833954885682921	0.984110425070829	Rural_V_Control_meta-analysis
10999	ENSG00000174903	5475.56592312371	-0.0292766454740549	0.0252416091701586	0.246107219699002	0.825343851432412	Rural_V_Control_meta-analysis
11000	ENSG00000174915	561.626091158909	-0.0232758838663061	0.0363037911734842	0.521430453895452	0.948786525226744	Rural_V_Control_meta-analysis
11001	ENSG00000174917	396.163212013182	-0.0736968905827526	0.044029830116057	0.0941709798168655	0.635753450240442	Rural_V_Control_meta-analysis
11002	ENSG00000174928	8.70192878731107	0.0701503618781171	0.233476664849189	0.763826423402522	0.980915223889586	Rural_V_Control_meta-analysis
11003	ENSG00000174938	1896.37188712513	-0.0833082318463992	0.0333828039941109	0.0125764415585668	0.259978120073732	Rural_V_Control_meta-analysis
11004	ENSG00000174939	370.955090232883	0.0231557002954328	0.0426725568573482	0.587379886722274	0.962173147066629	Rural_V_Control_meta-analysis
11005	ENSG00000174943	1065.9894317821	0.0698407877785009	0.0333462428174126	0.0362232502263103	0.443347211844394	Rural_V_Control_meta-analysis
11006	ENSG00000174945	952.291934644911	0.117500203139117	0.0413329015992252	0.00447224138270961	0.145003886038581	Rural_V_Control_meta-analysis
11007	ENSG00000174950	10.2518080906341	-0.371619833467611	0.222117978262812	0.094312712274592	0.636173438614449	Rural_V_Control_meta-analysis
11008	ENSG00000174951	395.018425360913	-0.0100323721132993	0.0410961689178222	0.807138347696678	0.98266729288897	Rural_V_Control_meta-analysis
11009	ENSG00000174953	1501.02703892367	0.0569734840250334	0.0287129092990257	0.0472283894236364	0.498781670480648	Rural_V_Control_meta-analysis
11010	ENSG00000174989	291.145595761067	0.0206321565152573	0.0456775515382821	0.651491325410823	0.96975681766543	Rural_V_Control_meta-analysis
11011	ENSG00000174992	0.69802622904572	-0.318700168227475	1.23056299875612	0.795645052137201	0.981830195188946	Rural_V_Control_meta-analysis
11012	ENSG00000174996	1864.69008847152	0.00938349219710019	0.0257431644570388	0.715481519758885	0.976390460312803	Rural_V_Control_meta-analysis
11013	ENSG00000175003	54.0879793389427	0.254593040761262	0.102074325355376	0.0126243974594075	0.260296854833145	Rural_V_Control_meta-analysis
11014	ENSG00000175029	3116.88242723338	0.0126871064871006	0.0207365959660612	0.540655504642647	0.952716223954983	Rural_V_Control_meta-analysis
11015	ENSG00000175040	175.949203045807	-0.127702688607646	0.0790079522629435	0.106023626328276	0.655839760024629	Rural_V_Control_meta-analysis
11016	ENSG00000175048	333.780975169951	-0.0926454999208485	0.0560524312802405	0.0983641594506012	0.642872464556653	Rural_V_Control_meta-analysis
11017	ENSG00000175054	905.983969737483	0.0599734969515311	0.0325594805590778	0.0654799401143736	0.552068069853426	Rural_V_Control_meta-analysis
11018	ENSG00000175063	60.9552806805062	0.0686653021502734	0.104894784506586	0.512718102678905	0.946959685342088	Rural_V_Control_meta-analysis
11019	ENSG00000175065	11.0411205916562	0.509365499733624	0.322346391381844	0.114065523475354	0.668026491802949	Rural_V_Control_meta-analysis
11020	ENSG00000175066	1041.51849127901	0.0719729788955903	0.0303303769256871	0.0176458477154462	0.309916095990273	Rural_V_Control_meta-analysis
11021	ENSG00000175073	1809.42468183584	0.0397153943366463	0.0256161874014175	0.121045001169669	0.679317719639685	Rural_V_Control_meta-analysis
11022	ENSG00000175084	1.44850537720055	-1.09846414031588	0.72903883266164	0.131880068510207	0.696280774498805	Rural_V_Control_meta-analysis
11023	ENSG00000175087	212.114637911433	-0.101236172344887	0.0709536189199544	0.153639384399537	0.729661665299077	Rural_V_Control_meta-analysis
11024	ENSG00000175104	1019.26518125837	-0.0170839169809502	0.0276640216947012	0.536872003287365	0.950636570672625	Rural_V_Control_meta-analysis
11025	ENSG00000175105	848.085655086394	-0.0533612794086309	0.0353756992164735	0.131448027653241	0.695916414361867	Rural_V_Control_meta-analysis
11026	ENSG00000175106	234.518746201286	0.0962164361115249	0.0549273355668552	0.0798247103103455	0.594225250378532	Rural_V_Control_meta-analysis
11027	ENSG00000175110	433.625913802706	-0.000502234999681285	0.0384429179616646	0.989576385602106	0.999796603828932	Rural_V_Control_meta-analysis
11028	ENSG00000175115	4320.70746635198	0.086271185254606	0.0270819400619338	0.00144473399624519	0.0745669159352359	Rural_V_Control_meta-analysis
11029	ENSG00000175130	5922.30009717134	-0.0148881798438811	0.0232232294782386	0.521464220481443	0.948786525226744	Rural_V_Control_meta-analysis
11030	ENSG00000175137	1879.61005148469	0.00772028648517656	0.0282139270376825	0.784365990512609	0.981830195188946	Rural_V_Control_meta-analysis
11031	ENSG00000175155	887.262881126396	-0.00746409200806282	0.0372719924076252	0.841277185281546	0.984110425070829	Rural_V_Control_meta-analysis
11032	ENSG00000175164	1400.59788695296	0.0410351219279708	0.0292820849256917	0.161102574849558	0.739411380914779	Rural_V_Control_meta-analysis
11033	ENSG00000175166	14067.6403563972	0.014721917410139	0.0234983195033753	0.53098089121329	0.950224225003083	Rural_V_Control_meta-analysis
11034	ENSG00000175170	10.944198113982	0.0399541789996566	0.210458192409862	0.849431547382925	0.984110425070829	Rural_V_Control_meta-analysis
11035	ENSG00000175182	563.490689999407	-0.0681975692388949	0.0390598131274748	0.0808147977329947	0.597603805641063	Rural_V_Control_meta-analysis
11036	ENSG00000175183	259.631206254792	-0.0418841973948927	0.0603596370599421	0.487738219249719	0.941233760243484	Rural_V_Control_meta-analysis
11037	ENSG00000175193	61.2291166281331	0.129029075586113	0.0953810561225279	0.176127631044317	0.758774890204445	Rural_V_Control_meta-analysis
11038	ENSG00000175197	252.201356519244	-0.124677560184656	0.0774803154977295	0.107583234629082	0.658054903295946	Rural_V_Control_meta-analysis
11039	ENSG00000175198	267.783484730194	0.127231355807584	0.0466680203888577	0.00640473751954289	0.17938468541253	Rural_V_Control_meta-analysis
11040	ENSG00000175203	3272.6238917203	-0.0159463748238785	0.0223150726778315	0.474855583081793	0.940072837133212	Rural_V_Control_meta-analysis
11041	ENSG00000175206	0.793387277005241	-0.0163140632114469	1.06315999707035	0.987757037151114	0.999796603828932	Rural_V_Control_meta-analysis
11042	ENSG00000175213	406.111700177015	-0.0989848438644031	0.0428494316892454	0.020884721858622	0.338556787981715	Rural_V_Control_meta-analysis
11043	ENSG00000175215	4542.99636515295	-0.0328384676636768	0.0251113772095	0.190970763670728	0.772379226170791	Rural_V_Control_meta-analysis
11044	ENSG00000175216	2587.4597119153	0.0108913511711086	0.0246381684296751	0.658451591032303	0.96975681766543	Rural_V_Control_meta-analysis
11045	ENSG00000175220	1328.7081926246	0.0244936709037164	0.0264017252339062	0.353547675019567	0.892584756889014	Rural_V_Control_meta-analysis
11046	ENSG00000175221	924.362643440691	-0.0365560267005191	0.0347776627755048	0.293196483757775	0.858990021891976	Rural_V_Control_meta-analysis
11047	ENSG00000175224	1922.36734839879	-0.0228473442727824	0.0251829931996136	0.364273061258836	0.899347425003982	Rural_V_Control_meta-analysis
11048	ENSG00000175265	1008.30367434544	-0.0163567047678085	0.0368108662274195	0.656793555959858	0.96975681766543	Rural_V_Control_meta-analysis
11049	ENSG00000175267	2.68208623224448	0.270778749660398	0.471299980322524	0.565605226792531	0.960626020450013	Rural_V_Control_meta-analysis
11050	ENSG00000175274	952.855405290147	-0.058629036517795	0.0398313285179731	0.141039041435947	0.708843899930507	Rural_V_Control_meta-analysis
11051	ENSG00000175279	4.13661392608604	-0.0446429158612704	0.356295170959646	0.900287983132865	0.991412613899144	Rural_V_Control_meta-analysis
11052	ENSG00000175283	426.323470641283	-0.0712972280464964	0.0415025441610556	0.0858148241703477	0.614059564725207	Rural_V_Control_meta-analysis
11053	ENSG00000175287	33.4350024862632	0.0354775309692337	0.146076468242024	0.808106429202698	0.982948370628187	Rural_V_Control_meta-analysis
11054	ENSG00000175294	17.9066424024848	-0.194169336723801	0.164418875237029	0.237625326771766	0.820635706528872	Rural_V_Control_meta-analysis
11055	ENSG00000175305	44.4910997967476	-0.0272452424514275	0.165078759704573	0.868909427945294	0.986160290329031	Rural_V_Control_meta-analysis
11056	ENSG00000175309	1123.62419879407	0.113645641527093	0.0310583696533583	0.000253103804529682	0.0251531731209622	Rural_V_Control_meta-analysis
11057	ENSG00000175311	11.7397481294289	0.36320386606374	0.370514428708862	0.326953276003791	0.879645605525586	Rural_V_Control_meta-analysis
11058	ENSG00000175315	4567.61967021782	-0.0585717489245971	0.0395351148923715	0.138470177544848	0.704110216829153	Rural_V_Control_meta-analysis
11059	ENSG00000175318	15.8997727204748	-0.155029635887686	0.199092397347557	0.436167151478065	0.932895237728716	Rural_V_Control_meta-analysis
11060	ENSG00000175322	48.1250398937574	0.186402294012548	0.117100138354737	0.111425247519515	0.663571810154158	Rural_V_Control_meta-analysis
11061	ENSG00000175324	916.759447242744	-0.0536368715835339	0.0300259661464298	0.0740426761976614	0.580203110318105	Rural_V_Control_meta-analysis
11062	ENSG00000175329	60.4948002258715	0.0785510482029088	0.266132643987967	0.767873559801544	0.981249381505924	Rural_V_Control_meta-analysis
11063	ENSG00000175334	1139.32193931511	-0.0226944317927026	0.0294449699698486	0.44086074266229	0.933656106233837	Rural_V_Control_meta-analysis
11064	ENSG00000175344	4.79720233990145	0.247729950122945	0.408423639069779	0.544148628858814	0.954437410846419	Rural_V_Control_meta-analysis
11065	ENSG00000175348	1007.57811782458	-0.0505402056364195	0.0300508781427288	0.0926035055502509	0.631917054911393	Rural_V_Control_meta-analysis
11066	ENSG00000175352	496.899990027055	0.00194739072320778	0.0426348023619976	0.963568427809912	0.999796603828932	Rural_V_Control_meta-analysis
11067	ENSG00000175354	690.754845933042	0.0404507590478862	0.0317215403268542	0.202244587529755	0.786370206677053	Rural_V_Control_meta-analysis
11068	ENSG00000175356	3.54348909706014	0.10322416544063	0.415826189826231	0.80394970141987	0.981830195188946	Rural_V_Control_meta-analysis
11069	ENSG00000175376	1330.34531677523	-0.00701435572302032	0.0310781414528145	0.821434277623045	0.984110425070829	Rural_V_Control_meta-analysis
11070	ENSG00000175387	3157.06376738914	0.053700363267341	0.0213920607619478	0.0120630658246092	0.254247587867709	Rural_V_Control_meta-analysis
11071	ENSG00000175390	1852.05221231167	-0.00620923754129918	0.0217761269658311	0.775537142792673	0.981249381505924	Rural_V_Control_meta-analysis
11072	ENSG00000175395	117.879993179617	-0.00403892738946998	0.0712979126989933	0.954825114421162	0.999032293404303	Rural_V_Control_meta-analysis
11073	ENSG00000175414	326.439509147999	0.0369591890652252	0.0558691228200568	0.508271469458616	0.944934790445017	Rural_V_Control_meta-analysis
11074	ENSG00000175416	12100.9907997506	-0.00244664945603186	0.0259493449105838	0.92488229150428	0.995830692402152	Rural_V_Control_meta-analysis
11075	ENSG00000175426	93.0589124882292	0.386837531600957	0.383667163658803	0.313328062728863	0.871263295735454	Rural_V_Control_meta-analysis
11076	ENSG00000175449	8.28827342006885	0.44873172263305	0.248196410126229	0.0706111328334193	0.569878248427455	Rural_V_Control_meta-analysis
11077	ENSG00000175455	1449.98290641009	0.0664201539899511	0.0312607090831778	0.0336102501842718	0.42883891782165	Rural_V_Control_meta-analysis
11078	ENSG00000175463	3.5952588494732	-0.008235765523793	0.440093910429031	0.985069535199561	0.999796603828932	Rural_V_Control_meta-analysis
11079	ENSG00000175467	1427.25835055649	0.0252462749819314	0.0255869397368203	0.323796599988638	0.878125351631979	Rural_V_Control_meta-analysis
11080	ENSG00000175470	1111.42892952256	0.00649292643355764	0.0261457023037463	0.803874231037278	0.981830195188946	Rural_V_Control_meta-analysis
11081	ENSG00000175471	8.68510779467657	0.529358220320488	0.276650072879814	0.0556894799848823	0.528223754600626	Rural_V_Control_meta-analysis
11082	ENSG00000175482	181.045604805073	-0.0670350832873102	0.0572745022236811	0.241832971418886	0.82159930360901	Rural_V_Control_meta-analysis
11083	ENSG00000175505	923.459357331934	-0.155941179624811	0.0389783605191793	6.31522835770515e-05	0.0105253805961753	Rural_V_Control_meta-analysis
11084	ENSG00000175514	0.808130835049567	0.367715472905628	0.907114160351247	0.685206688970048	0.975036199174739	Rural_V_Control_meta-analysis
11085	ENSG00000175518	2.98018884893238	0.309222835356046	0.43020586436041	0.472277249994341	0.940072837133212	Rural_V_Control_meta-analysis
11086	ENSG00000175536	26.3449499006508	-0.0606166939525846	0.148553887984798	0.683240525511925	0.974736903057084	Rural_V_Control_meta-analysis
11087	ENSG00000175538	89.331322677427	-0.246625779660171	0.114175828471974	0.0307686083378208	0.4090182888809	Rural_V_Control_meta-analysis
11088	ENSG00000175544	155.527829084062	0.0109910012518007	0.0645967842098386	0.864893896100206	0.985461619109618	Rural_V_Control_meta-analysis
11089	ENSG00000175548	187.420312998219	-0.0263950031831548	0.0605963206248144	0.663136001250317	0.970427865003244	Rural_V_Control_meta-analysis
11090	ENSG00000175550	2213.01285080635	-0.0614586193234061	0.0273371410660223	0.0245651679067931	0.367288567732262	Rural_V_Control_meta-analysis
11091	ENSG00000175564	36.9478998629267	0.0705731245836766	0.118823948852511	0.552558839119837	0.955849308906899	Rural_V_Control_meta-analysis
11092	ENSG00000175567	69.5418546724084	0.00207016924153246	0.126082092386888	0.986899948823362	0.999796603828932	Rural_V_Control_meta-analysis
11093	ENSG00000175573	670.271442041216	-0.125846522499657	0.0425285672707881	0.00308533333466598	0.117257323882793	Rural_V_Control_meta-analysis
11094	ENSG00000175575	162.415214679417	0.00465444980354502	0.0610063688976281	0.939184809389206	0.9969332079974	Rural_V_Control_meta-analysis
11095	ENSG00000175581	288.743695385967	0.000663665751543002	0.0470356169428655	0.988742337803516	0.999796603828932	Rural_V_Control_meta-analysis
11096	ENSG00000175582	4602.90672761445	0.00583389277863366	0.0196013809484794	0.765988154237582	0.981249381505924	Rural_V_Control_meta-analysis
11097	ENSG00000175591	594.353454497743	0.144147446299441	0.0448847886169858	0.00132044506501287	0.070189770897694	Rural_V_Control_meta-analysis
11098	ENSG00000175592	1203.09078370648	-0.167995003080271	0.0383194857922848	1.16486575104884e-05	0.00300610516399701	Rural_V_Control_meta-analysis
11099	ENSG00000175595	389.387936158828	-0.0310552302500883	0.042204123348272	0.461831707510019	0.937546251311434	Rural_V_Control_meta-analysis
11100	ENSG00000175600	22.2713604419901	0.0686703650348799	0.171332664020335	0.688566376294452	0.975300272068419	Rural_V_Control_meta-analysis
11101	ENSG00000175602	306.355127851808	-0.0211358168310687	0.0481006782765	0.660366021348548	0.969971726979295	Rural_V_Control_meta-analysis
11102	ENSG00000175606	315.35303835859	-0.0622416822062663	0.0489677646724324	0.203702108262903	0.787097740453198	Rural_V_Control_meta-analysis
11103	ENSG00000175634	869.433883463149	-0.000892349021152343	0.0308001883741786	0.976886767557123	0.999796603828932	Rural_V_Control_meta-analysis
11104	ENSG00000175643	28.3608551077146	0.0292763572941697	0.145671197157724	0.840717647575135	0.984110425070829	Rural_V_Control_meta-analysis
11105	ENSG00000175662	3144.21755901149	0.035513606484299	0.0211773860329875	0.0935505145001645	0.633864750116093	Rural_V_Control_meta-analysis
11106	ENSG00000175691	93.2750453456518	-0.0594927468060482	0.0817703180267459	0.466883466545164	0.938489076337032	Rural_V_Control_meta-analysis
11107	ENSG00000175697	18.6532192438906	0.0333225886716331	0.178194107717894	0.851659354618728	0.984110425070829	Rural_V_Control_meta-analysis
11108	ENSG00000175701	187.341391922835	0.0315935947519082	0.0650418318140724	0.627149607629923	0.967557535089957	Rural_V_Control_meta-analysis
11109	ENSG00000175707	456.778030112021	-0.0608565789891844	0.0427328546612088	0.154412645310461	0.730750378116217	Rural_V_Control_meta-analysis
11110	ENSG00000175711	28.5900482656816	0.122623722626649	0.139267797209736	0.378594620500191	0.908447824300728	Rural_V_Control_meta-analysis
11111	ENSG00000175727	8090.36715308052	0.000721844002018289	0.02119219043674	0.972827875632522	0.999796603828932	Rural_V_Control_meta-analysis
11112	ENSG00000175745	94.2752125644015	0.132657730814024	0.0916059314669208	0.147579374320974	0.720558434280008	Rural_V_Control_meta-analysis
11113	ENSG00000175756	1509.72038260251	-0.025947631587844	0.0284095904502305	0.361063450411173	0.897888592878266	Rural_V_Control_meta-analysis
11114	ENSG00000175764	67.8547376877363	0.100793560123935	0.0921893922916633	0.274248307872037	0.847398475959457	Rural_V_Control_meta-analysis
11115	ENSG00000175768	25.7924929586447	0.0305100587043379	0.148071021365521	0.836751724261852	0.984110425070829	Rural_V_Control_meta-analysis
11116	ENSG00000175779	0.989188944514912	-0.0175745099108664	0.820060494788331	0.982902045737582	0.999796603828932	Rural_V_Control_meta-analysis
11117	ENSG00000175782	263.340936553154	0.0499335727052366	0.0461791618114761	0.279563253743205	0.850382520891877	Rural_V_Control_meta-analysis
11118	ENSG00000175787	77.1185307846944	0.0344678015693364	0.0857517026185429	0.687721642032694	0.975300272068419	Rural_V_Control_meta-analysis
11119	ENSG00000175792	404.653435448892	0.0187385539929325	0.0475147722707664	0.693305508403269	0.975300272068419	Rural_V_Control_meta-analysis
11120	ENSG00000175793	8033.38998081418	-0.019165687308224	0.0241231855173315	0.42690883764145	0.929458253820395	Rural_V_Control_meta-analysis
11121	ENSG00000175806	234.707961297195	0.016672070063244	0.0499349480075818	0.73847329158998	0.978073911718103	Rural_V_Control_meta-analysis
11122	ENSG00000175820	13.391264471837	0.106094979913891	0.233269832721556	0.649241224670155	0.96975681766543	Rural_V_Control_meta-analysis
11123	ENSG00000175826	849.369720967172	-0.0188012015393608	0.0342248549053737	0.58276974095811	0.961467916614741	Rural_V_Control_meta-analysis
11124	ENSG00000175832	406.007054601022	0.00310163587419055	0.0484030751003353	0.94890707259334	0.9975721695932	Rural_V_Control_meta-analysis
11125	ENSG00000175854	199.231789700824	0.0056046704622954	0.0538443499599481	0.917097748628979	0.995242129933347	Rural_V_Control_meta-analysis
11126	ENSG00000175866	1675.66398775735	0.030913176032506	0.0270201288184787	0.252590659856789	0.831838350726586	Rural_V_Control_meta-analysis
11127	ENSG00000175874	69.8788044854304	-0.159177903091493	0.105153935526483	0.130086524100044	0.693581804753389	Rural_V_Control_meta-analysis
11128	ENSG00000175879	3.12358523679582	1.60318039128151	0.851145662631945	0.0596250786891386	0.538965684853464	Rural_V_Control_meta-analysis
11129	ENSG00000175893	1670.16421315906	0.0572294030501612	0.0295890734863357	0.0530959483717694	0.522234403368951	Rural_V_Control_meta-analysis
11130	ENSG00000175894	4.23725187071502	0.704076873856797	0.431253848690122	0.102547373126516	0.650062587172844	Rural_V_Control_meta-analysis
11131	ENSG00000175895	701.868884068792	-0.035391405710849	0.0363765860437744	0.330594462963546	0.880542371927501	Rural_V_Control_meta-analysis
11132	ENSG00000175906	84.3230915465824	-0.0835916373490396	0.13488107186344	0.535426819224619	0.950274838265078	Rural_V_Control_meta-analysis
11133	ENSG00000175920	245.361078605187	0.0133995004008923	0.0587921127072225	0.819713696067922	0.984110425070829	Rural_V_Control_meta-analysis
11134	ENSG00000175928	3989.36040851488	0.0192739600693833	0.0296495325913577	0.515653794355971	0.947041889747972	Rural_V_Control_meta-analysis
11135	ENSG00000175931	801.693472328275	0.0129489871418717	0.0368783037694341	0.725492686898586	0.977789131480549	Rural_V_Control_meta-analysis
11136	ENSG00000175938	89.09274553476	-0.048477599609432	0.08249037205939	0.556749887672796	0.957315185411434	Rural_V_Control_meta-analysis
11137	ENSG00000175970	1094.43617614357	0.0122722412563285	0.0275150983921434	0.655583926029195	0.96975681766543	Rural_V_Control_meta-analysis
11138	ENSG00000175984	444.84325035464	-0.0582590754901743	0.0440728725843522	0.186207911663947	0.76724041187091	Rural_V_Control_meta-analysis
11139	ENSG00000175985	39.3364820055603	-0.0635295230616314	0.12404840805054	0.60855657799738	0.964988443996412	Rural_V_Control_meta-analysis
11140	ENSG00000176014	3278.55099039367	0.0343145761826346	0.031555074019445	0.276837831131404	0.847617977848388	Rural_V_Control_meta-analysis
11141	ENSG00000176018	798.12055582219	-0.00987638173928529	0.0335320742187242	0.768348843399326	0.981249381505924	Rural_V_Control_meta-analysis
11142	ENSG00000176022	546.226163763808	-0.0177830956440862	0.0440023660694051	0.686110116020649	0.975300272068419	Rural_V_Control_meta-analysis
11143	ENSG00000176024	170.093575305158	0.0188023901544089	0.057027559319324	0.741621302346301	0.978229754674187	Rural_V_Control_meta-analysis
11144	ENSG00000176040	6.45654239568412	-0.0113533752082799	0.311562147042249	0.970931390538142	0.999796603828932	Rural_V_Control_meta-analysis
11145	ENSG00000176046	6.28929996607429	0.38916765953951	0.409381608228893	0.341795680817408	0.886740464436747	Rural_V_Control_meta-analysis
11146	ENSG00000176049	4.12717803055858	0.43386502993474	0.683057547016062	0.525310512795525	0.950224225003083	Rural_V_Control_meta-analysis
11147	ENSG00000176055	47.9838856919008	-0.0118681861718909	0.103560155812015	0.908760707700794	0.993301512927989	Rural_V_Control_meta-analysis
11148	ENSG00000176058	422.782381619905	0.0441368834062156	0.0546858776956815	0.4196098042365	0.926364719920246	Rural_V_Control_meta-analysis
11149	ENSG00000176087	1887.31671086379	-0.0166895972389936	0.0328137823523655	0.611021785272944	0.96585712376946	Rural_V_Control_meta-analysis
11150	ENSG00000176092	2244.50036852364	0.0770740170660585	0.0409098239300038	0.0595652770749741	0.538965684853464	Rural_V_Control_meta-analysis
11151	ENSG00000176095	1459.74332841743	-0.0383081192485548	0.0282639829719655	0.175300101112163	0.758774890204445	Rural_V_Control_meta-analysis
11152	ENSG00000176101	1137.91771651438	-0.0562719957027243	0.0319030638632411	0.0777584165775725	0.589241714465421	Rural_V_Control_meta-analysis
11153	ENSG00000176102	525.411266419581	0.0103456119579788	0.0366084347106635	0.777482049811913	0.981282069652962	Rural_V_Control_meta-analysis
11154	ENSG00000176105	3189.45374429609	-0.0170667709609985	0.0233134116002193	0.464133128485876	0.938171158711766	Rural_V_Control_meta-analysis
11155	ENSG00000176108	568.315070467173	-0.0133301577938924	0.0399087756035978	0.738367708202	0.978073911718103	Rural_V_Control_meta-analysis
11156	ENSG00000176125	32.2339006836291	-0.123950274276822	0.147403939471936	0.400410413957081	0.916893168266305	Rural_V_Control_meta-analysis
11157	ENSG00000176136	0.66964039539386	-0.748179593251682	1.7949487170856	0.676806376515695	0.973923938957709	Rural_V_Control_meta-analysis
11158	ENSG00000176142	614.441630724781	0.0194997325815304	0.0388621016896579	0.615831204169575	0.96624624115795	Rural_V_Control_meta-analysis
11159	ENSG00000176148	482.884008852304	0.0591427943389507	0.0383475465976512	0.123004679015525	0.681230482605886	Rural_V_Control_meta-analysis
11160	ENSG00000176153	1181.53426468754	-0.138962024989711	0.044231717716354	0.00167979935339021	0.0790917154001031	Rural_V_Control_meta-analysis
11161	ENSG00000176155	903.976300975684	0.0479956312034374	0.0281462492309316	0.0881528442991253	0.618616451221932	Rural_V_Control_meta-analysis
11162	ENSG00000176160	1.49694562533917	-0.559700046709339	0.667300214590847	0.401607938680888	0.916936107654219	Rural_V_Control_meta-analysis
11163	ENSG00000176170	420.628459092985	-0.0199156254071061	0.0444566824040682	0.654168916051216	0.96975681766543	Rural_V_Control_meta-analysis
11164	ENSG00000176171	1321.14659039604	0.114562123550678	0.0697746035249397	0.100613100396682	0.6467906797334	Rural_V_Control_meta-analysis
11165	ENSG00000176182	176.947042895098	0.0463951704156579	0.059737723389639	0.437366602153111	0.933242958236286	Rural_V_Control_meta-analysis
11166	ENSG00000176194	0.584389818108165	0.476763395047544	1.81097146293415	0.79234718854146	0.981830195188946	Rural_V_Control_meta-analysis
11167	ENSG00000176208	79.1488139810452	0.131346067204622	0.0882261639662442	0.136555107397766	0.70255248244135	Rural_V_Control_meta-analysis
11168	ENSG00000176209	180.808574825635	0.00588482048154368	0.0547053821554453	0.914334438658422	0.994436594644766	Rural_V_Control_meta-analysis
11169	ENSG00000176222	22.0330685324794	0.000780314258093754	0.158523757844737	0.99607252443842	0.999796603828932	Rural_V_Control_meta-analysis
11170	ENSG00000176225	221.487383986336	0.0830035421122394	0.056595532962252	0.142482334384483	0.71130026525795	Rural_V_Control_meta-analysis
11171	ENSG00000176244	57.8532990272221	0.0694405465256476	0.0954037591867725	0.466699507038424	0.938489076337032	Rural_V_Control_meta-analysis
11172	ENSG00000176248	1011.14069639716	-0.0204968915630346	0.0325053421921844	0.52832176112048	0.950224225003083	Rural_V_Control_meta-analysis
11173	ENSG00000176261	644.401600518601	0.021451864147945	0.0334478800416847	0.52129402335424	0.948786525226744	Rural_V_Control_meta-analysis
11174	ENSG00000176269	1.26125092339204	0.522430408985736	0.757568427838565	0.490436450100562	0.941233760243484	Rural_V_Control_meta-analysis
11175	ENSG00000176273	74.0343533041138	-0.0550479914685628	0.0955785940737829	0.564652512672257	0.960422329574336	Rural_V_Control_meta-analysis
11176	ENSG00000176293	41.5247478015523	0.149774548075551	0.112153755918599	0.181732566316667	0.765228770006497	Rural_V_Control_meta-analysis
11177	ENSG00000176340	191.491613428944	-0.0903912981322778	0.0669638815420201	0.177063611019914	0.759522192042527	Rural_V_Control_meta-analysis
11178	ENSG00000176371	610.933783692281	0.0107214944958421	0.0340247536852999	0.75267915449441	0.978845421315034	Rural_V_Control_meta-analysis
11179	ENSG00000176381	7.55610789916568	0.460351666486589	0.332930230915504	0.166748546432753	0.749899023697767	Rural_V_Control_meta-analysis
11180	ENSG00000176383	31.1687869150059	-0.054870804671478	0.132807994287855	0.679490199035194	0.973923938957709	Rural_V_Control_meta-analysis
11181	ENSG00000176386	349.971904883934	-0.0267651867010196	0.0411812666037112	0.515733578468003	0.947041889747972	Rural_V_Control_meta-analysis
11182	ENSG00000176387	45.33089526342	-0.143218198167201	0.165938368115342	0.388093114243716	0.914127577171364	Rural_V_Control_meta-analysis
11183	ENSG00000176390	403.044064282272	0.0153489727644615	0.0436101418621001	0.724869168254624	0.977723105299827	Rural_V_Control_meta-analysis
11184	ENSG00000176393	2040.88282509396	0.0308039177547583	0.0257409896793778	0.23142842387446	0.818059550481927	Rural_V_Control_meta-analysis
11185	ENSG00000176396	375.081702098352	-0.000674614854969056	0.0445992286874141	0.987931534514565	0.999796603828932	Rural_V_Control_meta-analysis
11186	ENSG00000176399	202.160963048668	0.134313773121942	0.0688764320094593	0.0511679331951678	0.515005513593843	Rural_V_Control_meta-analysis
11187	ENSG00000176401	16.880318160698	0.0282139244665329	0.17579244465247	0.872490639956098	0.987112314125504	Rural_V_Control_meta-analysis
11188	ENSG00000176402	3.14797184513522	-0.0300508539831162	0.459361118561325	0.947840554449603	0.9975721695932	Rural_V_Control_meta-analysis
11189	ENSG00000176406	24.081267853751	0.0415465194759565	0.211340074864298	0.844151454926095	0.984110425070829	Rural_V_Control_meta-analysis
11190	ENSG00000176407	2028.61544309846	-0.0520667594462578	0.0218018935553473	0.0169322298067041	0.303037669918642	Rural_V_Control_meta-analysis
11191	ENSG00000176410	226.246456852457	0.00826821255917491	0.0506783363630283	0.870399680618634	0.986658129415839	Rural_V_Control_meta-analysis
11192	ENSG00000176422	191.50247018272	0.104410271641829	0.0573422122458431	0.0686330967584644	0.563472025701961	Rural_V_Control_meta-analysis
11193	ENSG00000176428	53.0548228649096	-0.0670837698207144	0.129233439507941	0.603698069384185	0.963808955878412	Rural_V_Control_meta-analysis
11194	ENSG00000176438	71.7448265129517	0.175631997887701	0.098888309576087	0.075722316988623	0.583927330488467	Rural_V_Control_meta-analysis
11195	ENSG00000176444	965.54581197902	-0.0387992617013938	0.0282525396849169	0.169658564187794	0.752677353486734	Rural_V_Control_meta-analysis
11196	ENSG00000176454	1281.23341569392	-0.0822483469141692	0.0301566514856436	0.00638414058388878	0.17938468541253	Rural_V_Control_meta-analysis
11197	ENSG00000176463	1249.49537423234	-0.0142087449994238	0.0332102850490905	0.668766370771349	0.972726237848656	Rural_V_Control_meta-analysis
11198	ENSG00000176472	11.180594009591	0.0371410089877145	0.240228121819709	0.877130955038682	0.98766783533245	Rural_V_Control_meta-analysis
11199	ENSG00000176473	148.888127283268	0.117620643740385	0.0578984148128692	0.0422042749525888	0.476884462741116	Rural_V_Control_meta-analysis
11200	ENSG00000176476	111.614100548156	-0.0433041219484275	0.072399237272698	0.549753506068229	0.955849308906899	Rural_V_Control_meta-analysis
11201	ENSG00000176485	1451.64205352649	0.0999996594566359	0.0344808275820841	0.0037298110855325	0.129170946685108	Rural_V_Control_meta-analysis
11202	ENSG00000176490	96.4931320529639	-0.0378736322742316	0.102726047400948	0.712361953769255	0.975754752188005	Rural_V_Control_meta-analysis
11203	ENSG00000176531	383.584260844133	0.0718230004266879	0.0433771109493892	0.0977661568518134	0.64266988891907	Rural_V_Control_meta-analysis
11204	ENSG00000176532	460.373435348228	0.0396372376982917	0.0473823919846116	0.402851521862051	0.917041587628789	Rural_V_Control_meta-analysis
11205	ENSG00000176533	20.7669495697309	0.139514002944969	0.219894980365617	0.525782343622823	0.950224225003083	Rural_V_Control_meta-analysis
11206	ENSG00000176542	1511.70215330655	0.0243633504818456	0.0252914732679234	0.33539551979538	0.882616520277826	Rural_V_Control_meta-analysis
11207	ENSG00000176595	1604.08950657907	-0.0294729755316951	0.0329698265814496	0.371355150764584	0.904654944477051	Rural_V_Control_meta-analysis
11208	ENSG00000176597	3477.53754114228	-0.118744428110277	0.0234906595313999	4.30472935970207e-07	0.00025509507316753	Rural_V_Control_meta-analysis
11209	ENSG00000176619	2276.7064967683	0.00761641598630052	0.0283638437535131	0.788294831294536	0.981830195188946	Rural_V_Control_meta-analysis
11210	ENSG00000176623	435.878140517367	-0.0175139597841621	0.0413476202339589	0.671873293836158	0.973767511714607	Rural_V_Control_meta-analysis
11211	ENSG00000176624	3076.37935511274	-0.0306294582455571	0.0276540256413054	0.268036799468411	0.843995936442927	Rural_V_Control_meta-analysis
11212	ENSG00000176641	89.0617779280279	0.0646051006272471	0.103814023662141	0.533734275422798	0.950224225003083	Rural_V_Control_meta-analysis
11213	ENSG00000176658	6823.71799046423	0.0469209938198602	0.0228441831192869	0.0399797520454006	0.46420611954021	Rural_V_Control_meta-analysis
11214	ENSG00000176678	629.031864581883	-0.132125674801359	0.0405921599683948	0.00113410129883943	0.06428974783361	Rural_V_Control_meta-analysis
11215	ENSG00000176681	14.5806078848415	0.344084529980961	0.186586449103569	0.0651682093464298	0.551688544731681	Rural_V_Control_meta-analysis
11216	ENSG00000176692	337.707489695277	-0.0988085271670212	0.0532480826159786	0.0635068834495891	0.546534492986345	Rural_V_Control_meta-analysis
11217	ENSG00000176697	252.80190981491	0.0851697444020941	0.0594777754035933	0.152155513959493	0.727007069380538	Rural_V_Control_meta-analysis
11218	ENSG00000176714	53.3947251073688	0.00773652930713618	0.114387056918492	0.946076466625467	0.9975721695932	Rural_V_Control_meta-analysis
11219	ENSG00000176715	615.145151213917	0.077729143564004	0.0353097268275801	0.0277111026680689	0.389611285315556	Rural_V_Control_meta-analysis
11220	ENSG00000176720	1765.72649754911	-0.036955629530513	0.0313740170422845	0.238834252966013	0.82159930360901	Rural_V_Control_meta-analysis
11221	ENSG00000176723	6.01466218242992	-0.108249455767112	0.285731971466231	0.70479951955949	0.975300272068419	Rural_V_Control_meta-analysis
11222	ENSG00000176731	586.783553775608	-0.0390458364286385	0.0351242967147136	0.266289743397696	0.842718169316093	Rural_V_Control_meta-analysis
11223	ENSG00000176732	8.97603336860633	-0.0952204744932927	0.249765118633875	0.703025109204549	0.975300272068419	Rural_V_Control_meta-analysis
11224	ENSG00000176749	588.885110059882	-0.0487667902778806	0.0420126443517461	0.245737643145501	0.824795949303128	Rural_V_Control_meta-analysis
11225	ENSG00000176769	319.332835726741	-0.0234444686559927	0.0939735714729127	0.802989986588737	0.981830195188946	Rural_V_Control_meta-analysis
11226	ENSG00000176771	68.2360705143018	-0.111729728795694	0.110675123942319	0.312721080551749	0.870634642218198	Rural_V_Control_meta-analysis
11227	ENSG00000176783	1319.60123798188	0.0289951478413611	0.0272740744118602	0.287735285500318	0.856898677223108	Rural_V_Control_meta-analysis
11228	ENSG00000176788	23.8580178717155	-0.0231003099410896	0.192790613092758	0.904625168536246	0.992185542677539	Rural_V_Control_meta-analysis
11229	ENSG00000176809	128.700224947366	0.0379711285201684	0.0671493939320699	0.57175249628343	0.960626020450013	Rural_V_Control_meta-analysis
11230	ENSG00000176834	2184.55301379615	0.0233094261389247	0.0257923134518419	0.366135735180473	0.901118560665677	Rural_V_Control_meta-analysis
11231	ENSG00000176842	21.163902084058	-0.135160670097162	0.193407464000342	0.484652680534331	0.941233760243484	Rural_V_Control_meta-analysis
11232	ENSG00000176845	901.16166730161	-0.0216165724948572	0.0354430456328948	0.541930688656651	0.953160309751392	Rural_V_Control_meta-analysis
11233	ENSG00000176853	2300.54761605477	-0.0143245664597332	0.0267110595533373	0.591766100124452	0.963014491794102	Rural_V_Control_meta-analysis
11234	ENSG00000176871	4111.33372013981	0.0195234646319151	0.0271170163608921	0.471542868248521	0.940072837133212	Rural_V_Control_meta-analysis
11235	ENSG00000176884	187.826855970076	-0.0365853687079226	0.0978526356755573	0.708491883909111	0.975300272068419	Rural_V_Control_meta-analysis
11236	ENSG00000176887	4.13286776820952	-0.310876802484072	0.525013920445708	0.553763144199528	0.956089624627505	Rural_V_Control_meta-analysis
11237	ENSG00000176890	266.292857788455	-0.104398122556517	0.0560077108471803	0.0623223323375738	0.546355697736967	Rural_V_Control_meta-analysis
11238	ENSG00000176894	6.65730946216781	0.454129528003095	0.28194078589667	0.107239321842339	0.658054903295946	Rural_V_Control_meta-analysis
11239	ENSG00000176903	2022.72477073015	-0.0218121928344555	0.0280968785761223	0.43755956158443	0.933335953253016	Rural_V_Control_meta-analysis
11240	ENSG00000176907	4012.29831298305	-0.0440876238023167	0.0556889984137786	0.428549826194282	0.929874415976584	Rural_V_Control_meta-analysis
11241	ENSG00000176909	24.2624142668962	0.0846544194770885	0.14227509099486	0.551839992714311	0.955849308906899	Rural_V_Control_meta-analysis
11242	ENSG00000176915	10444.6742763317	0.0407439431668399	0.0212578800100132	0.0552822472117311	0.528223754600626	Rural_V_Control_meta-analysis
11243	ENSG00000176919	15.2918460945754	-0.0349790599007313	0.179771313825829	0.845725429961666	0.984110425070829	Rural_V_Control_meta-analysis
11244	ENSG00000176920	2605.88971095666	-0.035539464912927	0.0284353689236334	0.211360526822314	0.798321599725118	Rural_V_Control_meta-analysis
11245	ENSG00000176927	53.5972998675619	0.0908468675578242	0.103209188899586	0.378739745757803	0.908447824300728	Rural_V_Control_meta-analysis
11246	ENSG00000176928	1007.71511959655	-0.0536951904040442	0.0730952720382562	0.462588108902169	0.937546251311434	Rural_V_Control_meta-analysis
11247	ENSG00000176945	539.064811426667	-0.157280016998788	0.0580070420560113	0.00670007115870928	0.183563593389295	Rural_V_Control_meta-analysis
11248	ENSG00000176946	548.544127564626	-0.033451735352478	0.0342862543891144	0.329232859201768	0.880542371927501	Rural_V_Control_meta-analysis
11249	ENSG00000176953	2099.78507095825	-0.00475799852382696	0.0243807707777245	0.845272595314191	0.984110425070829	Rural_V_Control_meta-analysis
11250	ENSG00000176973	46.2560249602147	-0.146529362005844	0.11529486386293	0.203760771596714	0.787097740453198	Rural_V_Control_meta-analysis
11251	ENSG00000176974	122.039017390631	-0.00231642660130618	0.0674476980557998	0.972602804817742	0.999796603828932	Rural_V_Control_meta-analysis
11252	ENSG00000176978	552.605016129956	-0.0332974949932088	0.0473564708180009	0.481978163418542	0.940545970901567	Rural_V_Control_meta-analysis
11253	ENSG00000176986	3843.04403432939	0.0312797625206738	0.0223744040919634	0.162108428828219	0.741631957709969	Rural_V_Control_meta-analysis
11254	ENSG00000176994	2006.11279767952	0.0375132940103362	0.0221349402088038	0.0901219637273997	0.625697373767125	Rural_V_Control_meta-analysis
11255	ENSG00000177000	964.485538975265	-0.0342678616597605	0.0309127137401913	0.267630322139167	0.843896964418807	Rural_V_Control_meta-analysis
11256	ENSG00000177025	39.5863996672472	0.0720704974506374	0.122369383901467	0.555889065564608	0.95729469906724	Rural_V_Control_meta-analysis
11257	ENSG00000177030	496.632832210524	0.0738039729438461	0.0391256711196228	0.0592503415650461	0.538056514041215	Rural_V_Control_meta-analysis
11258	ENSG00000177034	480.160049834996	0.00529522512450302	0.0372506781075054	0.886960650569461	0.989486902557621	Rural_V_Control_meta-analysis
11259	ENSG00000177042	784.014367554152	-0.0198575521599222	0.0787722984992419	0.800973035546195	0.981830195188946	Rural_V_Control_meta-analysis
11260	ENSG00000177045	419.197705983249	-0.0838708523698229	0.0444617247734353	0.0592463583209237	0.538056514041215	Rural_V_Control_meta-analysis
11261	ENSG00000177051	554.336151385753	-0.0159924022171578	0.0374109867546209	0.669030652537233	0.972726237848656	Rural_V_Control_meta-analysis
11262	ENSG00000177054	1237.50198742002	-0.0315917655194114	0.0282622470868275	0.263649009661022	0.84166660850091	Rural_V_Control_meta-analysis
11263	ENSG00000177058	460.365481207786	0.0329593460683011	0.0392776162619641	0.401391792592921	0.916936107654219	Rural_V_Control_meta-analysis
11264	ENSG00000177076	665.444308553872	-0.0593086439618283	0.0539227362836109	0.271383563130469	0.845761007029121	Rural_V_Control_meta-analysis
11265	ENSG00000177082	780.596030028041	0.0151020270973622	0.0286508196073546	0.598119782166475	0.963808955878412	Rural_V_Control_meta-analysis
11266	ENSG00000177084	530.420648137687	-0.0155360032742558	0.0387015755965855	0.688102999235234	0.975300272068419	Rural_V_Control_meta-analysis
11267	ENSG00000177096	271.810626284018	-0.019615282732021	0.0526477892351818	0.709464320621304	0.975300272068419	Rural_V_Control_meta-analysis
11268	ENSG00000177098	4.07739689797763	0.0667407651833606	0.350358988403653	0.848923207230528	0.984110425070829	Rural_V_Control_meta-analysis
11269	ENSG00000177103	16.9768524735081	0.122888271933047	0.250154466779191	0.623249949581759	0.967557535089957	Rural_V_Control_meta-analysis
11270	ENSG00000177105	832.013924061612	-0.0267575567235407	0.0437194196528862	0.540518509713924	0.952716223954983	Rural_V_Control_meta-analysis
11271	ENSG00000177106	9777.68206384765	-0.00976074102198075	0.0206276396609505	0.636079422577171	0.968950899694506	Rural_V_Control_meta-analysis
11272	ENSG00000177119	7145.22303854294	0.0387616172109564	0.025167803289656	0.123529362431883	0.681494846123706	Rural_V_Control_meta-analysis
11273	ENSG00000177125	756.83038048238	-0.0383152405620325	0.0340518559816848	0.260503145897886	0.839957721134963	Rural_V_Control_meta-analysis
11274	ENSG00000177144	8.21077477556845	0.227395478471649	0.273981970434158	0.406558505735487	0.919295660227217	Rural_V_Control_meta-analysis
11275	ENSG00000177150	322.041351516777	0.0224850058549596	0.0506543442707571	0.657121415718252	0.96975681766543	Rural_V_Control_meta-analysis
11276	ENSG00000177156	2407.19530966069	-0.0288527641556551	0.0203551548936254	0.156346381202475	0.735099059429798	Rural_V_Control_meta-analysis
11277	ENSG00000177169	4087.08416743497	-0.0128593846098912	0.0300841117868907	0.669053265470279	0.972726237848656	Rural_V_Control_meta-analysis
11278	ENSG00000177181	160.435617213142	0.0711303114369781	0.0762050759242755	0.350610137550806	0.891498014813466	Rural_V_Control_meta-analysis
11279	ENSG00000177191	167.413342109928	-0.0382669797477808	0.0687497210553431	0.577791956632894	0.960626020450013	Rural_V_Control_meta-analysis
11280	ENSG00000177192	367.560496998011	0.0811413057940366	0.0500876816641271	0.105235444175575	0.655623023153891	Rural_V_Control_meta-analysis
11281	ENSG00000177200	2994.67717206092	0.0514735021078271	0.0267418266831685	0.0542504804659721	0.525558039583655	Rural_V_Control_meta-analysis
11282	ENSG00000177225	1335.07994730693	0.0221180018329443	0.0302587934011148	0.464802895075913	0.938236105693863	Rural_V_Control_meta-analysis
11283	ENSG00000177238	53.0692151999178	0.155978249907865	0.158840814381049	0.326110486037539	0.879569441392175	Rural_V_Control_meta-analysis
11284	ENSG00000177239	1088.20703741038	-0.017128971695102	0.0321777803753518	0.594502324187966	0.963014491794102	Rural_V_Control_meta-analysis
11285	ENSG00000177283	130.838452951042	-0.171721691679327	0.0859060722774573	0.0456140808332141	0.490130327949661	Rural_V_Control_meta-analysis
11286	ENSG00000177294	18.4609710437016	0.0381589340253736	0.2279245071746	0.867040234934364	0.986004111628439	Rural_V_Control_meta-analysis
11287	ENSG00000177300	2.24745520812256	0.0639533799998452	0.482138180200607	0.894473877744933	0.989957615693188	Rural_V_Control_meta-analysis
11288	ENSG00000177301	3.21797556170194	0.455234886754523	0.495504257890737	0.358236539700134	0.894612866427679	Rural_V_Control_meta-analysis
11289	ENSG00000177302	593.976955403268	-0.0196980055497991	0.0327758648180742	0.547845863363174	0.955849308906899	Rural_V_Control_meta-analysis
11290	ENSG00000177303	949.302768696817	-0.0141331366339264	0.0358201035634011	0.693168533559182	0.975300272068419	Rural_V_Control_meta-analysis
11291	ENSG00000177311	5480.66466014932	-0.00760721998759303	0.0220011675573789	0.729519798996511	0.977905714105869	Rural_V_Control_meta-analysis
11292	ENSG00000177352	525.954356165547	0.026573385641525	0.040414848280053	0.510849564044827	0.945824995811313	Rural_V_Control_meta-analysis
11293	ENSG00000177359	32.8664566940734	-0.458647725547641	0.165148430524568	0.00548319788112894	0.160974616693694	Rural_V_Control_meta-analysis
11294	ENSG00000177363	4.8084840149289	0.368026012015283	0.361179398897299	0.308223729132577	0.868380977554796	Rural_V_Control_meta-analysis
11295	ENSG00000177370	383.31051425788	-0.0389948135705888	0.0425502806454875	0.359435740044144	0.896259003592037	Rural_V_Control_meta-analysis
11296	ENSG00000177374	53.1344598567449	0.00984526885743049	0.135438500601438	0.942051371239807	0.997002352507321	Rural_V_Control_meta-analysis
11297	ENSG00000177380	142.069329835457	0.0199014553453555	0.0760648332781428	0.793600498879688	0.981830195188946	Rural_V_Control_meta-analysis
11298	ENSG00000177383	570.056653055576	-0.0184342819554059	0.0351864883984652	0.600346499857149	0.963808955878412	Rural_V_Control_meta-analysis
11299	ENSG00000177398	5.05684830709181	-0.260833157610713	0.356782976168766	0.464736693216108	0.938236105693863	Rural_V_Control_meta-analysis
11300	ENSG00000177409	1062.28503022819	-0.170215628503818	0.0852501190456702	0.0458619697446273	0.490980413893723	Rural_V_Control_meta-analysis
11301	ENSG00000177425	4703.93018516475	0.0384920571427461	0.0241898899572122	0.111554303230737	0.663571810154158	Rural_V_Control_meta-analysis
11302	ENSG00000177426	2677.42083470587	-0.0695781114250462	0.0269803738505223	0.0099132221428671	0.229207448389991	Rural_V_Control_meta-analysis
11303	ENSG00000177427	1158.53160502292	-0.0186175568687234	0.038294992636473	0.626852558257515	0.967557535089957	Rural_V_Control_meta-analysis
11304	ENSG00000177432	49.0475826666448	-0.123232472869435	0.10647237070705	0.24710379233071	0.826775310087569	Rural_V_Control_meta-analysis
11305	ENSG00000177453	17.4095482995255	0.104061491294399	0.185982227811212	0.575804261983438	0.960626020450013	Rural_V_Control_meta-analysis
11306	ENSG00000177459	567.082203472274	0.00144583305462275	0.0433143596198056	0.973371563423473	0.999796603828932	Rural_V_Control_meta-analysis
11307	ENSG00000177462	3.37494449782571	-0.105558083354616	0.718030984897931	0.883123744387448	0.988248699832086	Rural_V_Control_meta-analysis
11308	ENSG00000177463	2012.43880119433	0.00838996179753437	0.0244278242542086	0.731253004450999	0.978073911718103	Rural_V_Control_meta-analysis
11309	ENSG00000177465	44.8124885653	-0.145742474941048	0.113046623254709	0.197320054192096	0.779728542127326	Rural_V_Control_meta-analysis
11310	ENSG00000177469	8608.49475947733	0.0351614476242605	0.0368873658962214	0.340483109712264	0.884946354027976	Rural_V_Control_meta-analysis
11311	ENSG00000177479	1747.50051744815	-0.0147228916554648	0.0225365413041068	0.513569492837629	0.946959685342088	Rural_V_Control_meta-analysis
11312	ENSG00000177483	23.7473983608066	0.00943999751485655	0.147982248031971	0.949136311387342	0.9975721695932	Rural_V_Control_meta-analysis
11313	ENSG00000177494	70.5777845873445	0.0667843669794569	0.12019112315069	0.578449179852232	0.960626020450013	Rural_V_Control_meta-analysis
11314	ENSG00000177508	23.6978993363254	-0.152878422482835	0.213045900113904	0.473013555858492	0.940072837133212	Rural_V_Control_meta-analysis
11315	ENSG00000177511	2.96246567094191	0.128756355225656	0.720785655157457	0.858225607219006	0.984463344550431	Rural_V_Control_meta-analysis
11316	ENSG00000177519	9.27428511478975	-0.188033102069955	0.337427612557457	0.577353463873244	0.960626020450013	Rural_V_Control_meta-analysis
11317	ENSG00000177542	1018.23617543609	0.0196047295870009	0.0364856089264077	0.591041251026912	0.9627058960023	Rural_V_Control_meta-analysis
11318	ENSG00000177548	1638.09313434491	-0.00652107165050463	0.0291284879828916	0.822856401616684	0.984110425070829	Rural_V_Control_meta-analysis
11319	ENSG00000177551	3.73755904141944	-0.147840635363925	0.476843996098883	0.756530661528874	0.979250371921107	Rural_V_Control_meta-analysis
11320	ENSG00000177556	752.354209033322	-0.0272268834949602	0.0367299381061259	0.458528389846975	0.936249902699285	Rural_V_Control_meta-analysis
11321	ENSG00000177558	1.38782334396678	-0.36949071959339	0.720208176248135	0.607928083317339	0.964773788244141	Rural_V_Control_meta-analysis
11322	ENSG00000177565	5279.45192896337	0.107755565754023	0.0241606923693793	8.19774171086459e-06	0.00230112048024269	Rural_V_Control_meta-analysis
11323	ENSG00000177570	2458.88315933101	0.123924045639121	0.0243653498033369	3.65545660417014e-07	0.000224951175641239	Rural_V_Control_meta-analysis
11324	ENSG00000177576	101.660010281979	0.00591343714524143	0.0717483142969188	0.934313385450201	0.996666322411713	Rural_V_Control_meta-analysis
11325	ENSG00000177595	763.496259758636	-0.11854973883669	0.0580109771083076	0.0409956256164243	0.470538027161255	Rural_V_Control_meta-analysis
11326	ENSG00000177599	24.4730199110237	0.176569027110399	0.147347152644761	0.23079249733742	0.818059550481927	Rural_V_Control_meta-analysis
11327	ENSG00000177600	3317.02184471954	-0.0683473326141303	0.0245113233818113	0.00529693744739423	0.158117535743111	Rural_V_Control_meta-analysis
11328	ENSG00000177602	31.3837183090107	-0.00385751673626892	0.137257242371013	0.977578976033637	0.999796603828932	Rural_V_Control_meta-analysis
11329	ENSG00000177606	10814.7238137321	-0.0885810204635836	0.0329125517957479	0.00711516689007847	0.189737783735426	Rural_V_Control_meta-analysis
11330	ENSG00000177613	494.344909639572	0.0283370703146782	0.0360299346853848	0.431582312257136	0.930030004445106	Rural_V_Control_meta-analysis
11331	ENSG00000177614	2918.18926186677	0.0941826562613858	0.0444830084181855	0.0342367163187866	0.432455349582598	Rural_V_Control_meta-analysis
11332	ENSG00000177628	1276.44098383698	-0.0189795573592694	0.0360077983385769	0.598127100102034	0.963808955878412	Rural_V_Control_meta-analysis
11333	ENSG00000177646	872.582766819602	0.0308964602933223	0.0290856099340188	0.28811797564763	0.856898677223108	Rural_V_Control_meta-analysis
11334	ENSG00000177663	998.545683025324	-0.0238009833652261	0.0296925520097262	0.422795414131532	0.927875488145075	Rural_V_Control_meta-analysis
11335	ENSG00000177666	6381.65392640411	-0.0511126997472892	0.031844762968734	0.108480984564886	0.659026568988628	Rural_V_Control_meta-analysis
11336	ENSG00000177674	401.37820057472	-0.0184745266003748	0.0448433600744677	0.680354750738191	0.973923938957709	Rural_V_Control_meta-analysis
11337	ENSG00000177675	15.8859713745309	-0.226379993660294	0.235244869867638	0.335890698963519	0.88263059949713	Rural_V_Control_meta-analysis
11338	ENSG00000177679	38.0337124602099	0.0586754408001822	0.14208385375178	0.679633380402372	0.973923938957709	Rural_V_Control_meta-analysis
11339	ENSG00000177683	330.857997792383	-0.0111805802649203	0.0454150776094977	0.805537843969237	0.981929897226646	Rural_V_Control_meta-analysis
11340	ENSG00000177685	559.839658558105	-0.012083792018025	0.0347749387052351	0.72822650081606	0.977805362284076	Rural_V_Control_meta-analysis
11341	ENSG00000177688	24.9081241008012	0.0379981072130187	0.14510333532416	0.793422217626246	0.981830195188946	Rural_V_Control_meta-analysis
11342	ENSG00000177692	45.5893570968279	0.0914960958197347	0.102887044993552	0.373848938623972	0.905572132584684	Rural_V_Control_meta-analysis
11343	ENSG00000177694	111.058094064097	0.162606937713248	0.0840296976899007	0.0529764636892255	0.521960555876327	Rural_V_Control_meta-analysis
11344	ENSG00000177697	18513.9804709339	-0.0305226403862929	0.0307449034144685	0.320821694259791	0.877017115641261	Rural_V_Control_meta-analysis
11345	ENSG00000177700	1189.42990733585	-0.0718202981746146	0.0373940615080203	0.0547778917811099	0.527648808131129	Rural_V_Control_meta-analysis
11346	ENSG00000177706	82.4772323950705	-0.00186092651263871	0.0935110734621906	0.984122666133684	0.999796603828932	Rural_V_Control_meta-analysis
11347	ENSG00000177707	705.293860174457	-0.077004924497905	0.0331643647246593	0.0202373691194694	0.332441381839333	Rural_V_Control_meta-analysis
11348	ENSG00000177710	5.61879440610621	-0.0690359772088868	0.293955797810354	0.814323948845932	0.983895603689799	Rural_V_Control_meta-analysis
11349	ENSG00000177721	31.4098826406951	0.219644206356903	0.132041813018808	0.0962235239393047	0.639738836749939	Rural_V_Control_meta-analysis
11350	ENSG00000177728	1522.44445881506	0.00771501109530172	0.0311290041137777	0.804258236612079	0.981929515855937	Rural_V_Control_meta-analysis
11351	ENSG00000177731	10380.7548500184	0.0238512551279869	0.0239311176736056	0.318928204350509	0.876176385578322	Rural_V_Control_meta-analysis
11352	ENSG00000177732	314.930349565287	-0.0376071582393901	0.0655695910899066	0.566275252925267	0.960626020450013	Rural_V_Control_meta-analysis
11353	ENSG00000177733	4137.86207095772	-0.027748430813527	0.0254874527488317	0.276282030607804	0.847617977848388	Rural_V_Control_meta-analysis
11354	ENSG00000177752	0.998097412861339	-0.942436463756187	0.815209359975398	0.247653840836144	0.827262131495287	Rural_V_Control_meta-analysis
11355	ENSG00000177791	1.42712299597547	0.312813201751484	1.18471807494182	0.791748939656116	0.981830195188946	Rural_V_Control_meta-analysis
11356	ENSG00000177830	741.009823970855	0.0501387580004906	0.0357763464638204	0.161079572375453	0.739411380914779	Rural_V_Control_meta-analysis
11357	ENSG00000177839	25.6003628855686	-0.0478361228180336	0.164701814092522	0.771479052101437	0.981249381505924	Rural_V_Control_meta-analysis
11358	ENSG00000177842	114.86705243174	0.0146873920133165	0.0730102660510833	0.840566539594246	0.984110425070829	Rural_V_Control_meta-analysis
11359	ENSG00000177853	2042.59400836164	0.032478334926428	0.0287722519257959	0.25897903108799	0.838030382692542	Rural_V_Control_meta-analysis
11360	ENSG00000177868	476.35879389945	-0.0804586524424105	0.0436879003521517	0.0655235790407285	0.552068069853426	Rural_V_Control_meta-analysis
11361	ENSG00000177873	81.9546963717858	0.0381916202959236	0.0824340888882101	0.643150155086264	0.96975681766543	Rural_V_Control_meta-analysis
11362	ENSG00000177875	12.6434112638628	-0.23029209602679	0.226796179546383	0.309908353831156	0.869245966893705	Rural_V_Control_meta-analysis
11363	ENSG00000177879	1018.19453679227	-0.0173665864130111	0.0285428878365571	0.542896809938018	0.953522037183412	Rural_V_Control_meta-analysis
11364	ENSG00000177885	3261.29158968381	0.0135570907113633	0.0191401693348047	0.47875544878657	0.940072837133212	Rural_V_Control_meta-analysis
11365	ENSG00000177888	897.265594651372	0.0262193861578186	0.0347565261850326	0.450625258200717	0.935139370155054	Rural_V_Control_meta-analysis
11366	ENSG00000177889	1715.02893830959	-0.0264570135407195	0.0310002822845016	0.393412975766728	0.915615035547493	Rural_V_Control_meta-analysis
11367	ENSG00000177917	435.488829968023	-0.0607258257716774	0.0429595451547879	0.1574916038748	0.737025703527306	Rural_V_Control_meta-analysis
11368	ENSG00000177932	131.351853661642	0.0737083503743672	0.0696083050310203	0.289644564100875	0.857333159821305	Rural_V_Control_meta-analysis
11369	ENSG00000177943	386.11603229838	-0.0325041362755064	0.0502341395023948	0.517597827739937	0.947693843922728	Rural_V_Control_meta-analysis
11370	ENSG00000177946	291.86888318832	-0.0712317064127863	0.0452332277053434	0.115310684811702	0.669804921142079	Rural_V_Control_meta-analysis
11371	ENSG00000177951	886.277957006369	-0.00493091577565127	0.0332463393680243	0.882094535174497	0.988098881651529	Rural_V_Control_meta-analysis
11372	ENSG00000177954	2417.50279171798	-0.0711280199581303	0.0316476710359693	0.0246083340380616	0.367288567732262	Rural_V_Control_meta-analysis
11373	ENSG00000177963	3841.81676494455	0.00909763330271081	0.0243467012085758	0.708649802934396	0.975300272068419	Rural_V_Control_meta-analysis
11374	ENSG00000177971	570.865380008067	-0.0420259806714562	0.0385857006362964	0.276083575099128	0.847617977848388	Rural_V_Control_meta-analysis
11375	ENSG00000177981	639.960748637954	-0.018302512989133	0.0342591664662867	0.593177600029674	0.963014491794102	Rural_V_Control_meta-analysis
11376	ENSG00000177984	5.81254582014072	-0.375954282982299	0.354616145626169	0.289066132899657	0.857333159821305	Rural_V_Control_meta-analysis
11377	ENSG00000177989	172.020742301658	-0.134676801809194	0.0758452393263825	0.0757858338977675	0.583927330488467	Rural_V_Control_meta-analysis
11378	ENSG00000177990	15.6321612377928	0.114501165515724	0.20237394030133	0.57153649871507	0.960626020450013	Rural_V_Control_meta-analysis
11379	ENSG00000178026	183.196323853452	-0.085507063741584	0.0642426619539135	0.183188597696051	0.765478600975924	Rural_V_Control_meta-analysis
11380	ENSG00000178028	1086.65041663608	-0.0151283341785409	0.0317580245189829	0.633816095920859	0.968531798013782	Rural_V_Control_meta-analysis
11381	ENSG00000178033	12.7908637230151	0.14675425741503	0.252323569744706	0.560828481714349	0.958257449732673	Rural_V_Control_meta-analysis
11382	ENSG00000178035	735.037275046713	-0.00851413070469127	0.0367666533956498	0.816870388600769	0.984110425070829	Rural_V_Control_meta-analysis
11383	ENSG00000178038	7303.64763006236	0.0830049634207219	0.0292540668462491	0.00454851527477608	0.146200929555233	Rural_V_Control_meta-analysis
11384	ENSG00000178053	127.624856196653	0.00374021780867267	0.0732801192326476	0.9592936409913	0.999620037140146	Rural_V_Control_meta-analysis
11385	ENSG00000178055	0.998024262227895	0.389621758802796	1.08373597135644	0.719208187582387	0.976390460312803	Rural_V_Control_meta-analysis
11386	ENSG00000178057	634.127973687386	-0.0254024599702431	0.0380586746455817	0.504481422227692	0.944480293270536	Rural_V_Control_meta-analysis
11387	ENSG00000178074	272.156188381043	0.005878092767532	0.0483529640995014	0.903242474250581	0.991884795945484	Rural_V_Control_meta-analysis
11388	ENSG00000178075	59.8983970824982	-0.100215718672862	0.111050588203965	0.366826882348072	0.901407319407996	Rural_V_Control_meta-analysis
11389	ENSG00000178078	2507.67551777748	0.0598514623632594	0.0289988316592478	0.0390246686270194	0.457987849844423	Rural_V_Control_meta-analysis
11390	ENSG00000178093	47.6789273609416	-0.179682806986033	0.100177269442344	0.0728692934668032	0.578550025857749	Rural_V_Control_meta-analysis
11391	ENSG00000178096	78.2492763527531	-0.114872017215878	0.0906990982102642	0.205327780960676	0.789955071744922	Rural_V_Control_meta-analysis
11392	ENSG00000178104	754.061162834059	0.00623008949812337	0.0353061243943997	0.859933220884216	0.984811699973395	Rural_V_Control_meta-analysis
11393	ENSG00000178105	396.239028459065	0.0956142424793509	0.0517218620902653	0.0645122171895984	0.548456681739412	Rural_V_Control_meta-analysis
11394	ENSG00000178115	4.10832722820492	-0.243508306601676	0.448924612967851	0.587525188384319	0.962173147066629	Rural_V_Control_meta-analysis
11395	ENSG00000178127	58.9982196540014	0.246364109305699	0.109424823786295	0.0243572875318169	0.36655426735344	Rural_V_Control_meta-analysis
11396	ENSG00000178149	387.843879327295	-0.0245218319752775	0.040449478685266	0.544359662060168	0.95459826753208	Rural_V_Control_meta-analysis
11397	ENSG00000178150	9.05603228692545	0.338971912616807	0.338693903547067	0.316913438728864	0.873994298722571	Rural_V_Control_meta-analysis
11398	ENSG00000178163	886.645067611353	-0.0320257993628926	0.0301683699316888	0.288431497597039	0.856898677223108	Rural_V_Control_meta-analysis
11399	ENSG00000178171	5.38161433371442	0.516620440423339	0.693480616044816	0.456291437447171	0.936043813880037	Rural_V_Control_meta-analysis
11400	ENSG00000178177	463.429069596429	0.0295901689901969	0.0419133666000146	0.480198046261519	0.940072837133212	Rural_V_Control_meta-analysis
11401	ENSG00000178184	120.675285563579	-0.00752288633514473	0.069455138094494	0.913747502566434	0.994436594644766	Rural_V_Control_meta-analysis
11402	ENSG00000178187	19.6657321508875	-0.0961884121562389	0.176716134515959	0.586227960401314	0.962113792842448	Rural_V_Control_meta-analysis
11403	ENSG00000178188	1502.64733214291	0.00458266650013252	0.0302165008128117	0.879454272548862	0.987722638933546	Rural_V_Control_meta-analysis
11404	ENSG00000178199	22.0636439296174	-0.144198933751927	0.158982089569032	0.364399550979757	0.899347425003982	Rural_V_Control_meta-analysis
11405	ENSG00000178201	5.8920226252376	-0.198866371785232	0.300106979653533	0.507553711192184	0.944735427171698	Rural_V_Control_meta-analysis
11406	ENSG00000178202	228.534126586547	0.0571252625749366	0.0512806910638802	0.265291127090878	0.842718169316093	Rural_V_Control_meta-analysis
11407	ENSG00000178209	68417.5230940568	0.0557840088058896	0.0280220483354752	0.0465118484839193	0.494717811621523	Rural_V_Control_meta-analysis
11408	ENSG00000178217	7.83887204966732	-0.282269566093918	0.352469952360461	0.423228337233973	0.928220798622847	Rural_V_Control_meta-analysis
11409	ENSG00000178222	44.8933825779818	0.0533586092190255	0.124662141670304	0.668632358364404	0.972726237848656	Rural_V_Control_meta-analysis
11410	ENSG00000178226	34.7883583835261	-0.0397201676369935	0.12540412886487	0.751442928727308	0.978578145061647	Rural_V_Control_meta-analysis
11411	ENSG00000178229	171.364480504052	0.00689572880996867	0.0581290196381063	0.905570088439349	0.992608751271204	Rural_V_Control_meta-analysis
11412	ENSG00000178233	5.08295761310133	0.603355134388887	0.456708681985377	0.186469997961785	0.767842632668541	Rural_V_Control_meta-analysis
11413	ENSG00000178234	493.832964822279	0.0565364481887527	0.0343726150009547	0.100008835415919	0.646033637536984	Rural_V_Control_meta-analysis
11414	ENSG00000178252	4899.34075285182	-0.00625901515827436	0.0258135672733697	0.808416014876194	0.982962266742228	Rural_V_Control_meta-analysis
11415	ENSG00000178295	575.829579532792	0.0232038572344486	0.0412352996283105	0.573626728753085	0.960626020450013	Rural_V_Control_meta-analysis
11416	ENSG00000178297	24.7513688040239	0.374853581542442	0.200625176245935	0.0617025172887478	0.544233890088183	Rural_V_Control_meta-analysis
11417	ENSG00000178301	19.7025773732967	0.174004243575303	0.16508619848106	0.291873514702975	0.858990021891976	Rural_V_Control_meta-analysis
11418	ENSG00000178307	402.965537519259	0.0103282882855819	0.0402076589151684	0.797276308958152	0.981830195188946	Rural_V_Control_meta-analysis
11419	ENSG00000178338	147.27885972326	-0.0137743397455323	0.0637450952265978	0.828921726028861	0.984110425070829	Rural_V_Control_meta-analysis
11420	ENSG00000178363	2.52305532743968	0.237055481029093	0.54485578244497	0.663504856603685	0.970427865003244	Rural_V_Control_meta-analysis
11421	ENSG00000178381	561.24382300878	-0.110287125631516	0.0389127315607848	0.00459381249435329	0.14641633448138	Rural_V_Control_meta-analysis
11422	ENSG00000178385	567.521471779964	0.00547205896976045	0.0368307498308852	0.881890494219509	0.988005900416253	Rural_V_Control_meta-analysis
11423	ENSG00000178386	27.2868123199688	-0.034351950173238	0.140070890857618	0.806265272784182	0.982501474832209	Rural_V_Control_meta-analysis
11424	ENSG00000178395	2.8497939912221	0.2105152219894	0.44144949464953	0.633452757579293	0.968531798013782	Rural_V_Control_meta-analysis
11425	ENSG00000178397	223.163421739954	0.001167795235504	0.0513632113404084	0.98186083979737	0.999796603828932	Rural_V_Control_meta-analysis
11426	ENSG00000178401	813.650206487221	-0.108468351006404	0.0369604147650795	0.00333852212928105	0.121651364703327	Rural_V_Control_meta-analysis
11427	ENSG00000178403	13.3274364781054	0.168160726901791	0.281935688850056	0.55087420775193	0.955849308906899	Rural_V_Control_meta-analysis
11428	ENSG00000178404	183.925470344875	0.270958685682219	0.0602658449961647	6.92251243923759e-06	0.00211896184915637	Rural_V_Control_meta-analysis
11429	ENSG00000178409	294.56021441955	0.0330410800265746	0.0497786120001576	0.506843563834997	0.94453737847041	Rural_V_Control_meta-analysis
11430	ENSG00000178425	717.592138064648	-0.0118558194012743	0.0358608961526558	0.740942282715288	0.978229754674187	Rural_V_Control_meta-analysis
11431	ENSG00000178445	310.693689376838	0.0706089234912499	0.0519811396719166	0.174350562512025	0.758774890204445	Rural_V_Control_meta-analysis
11432	ENSG00000178449	112.139260738832	-0.0631886338673608	0.0719628133157038	0.379903874344169	0.908564861855867	Rural_V_Control_meta-analysis
11433	ENSG00000178460	3.80257532132059	-0.0156195705078215	0.389925876494953	0.968047050135873	0.999796603828932	Rural_V_Control_meta-analysis
11434	ENSG00000178462	7.68768187229143	-0.1385468313507	0.283520239670901	0.625077854092468	0.967557535089957	Rural_V_Control_meta-analysis
11435	ENSG00000178467	551.85706995363	-0.0177359718988187	0.0415174366509054	0.669238521160267	0.972907172320941	Rural_V_Control_meta-analysis
11436	ENSG00000178473	5.23155048042679	0.588067159827981	0.477711098958675	0.218319108623197	0.805419815072897	Rural_V_Control_meta-analysis
11437	ENSG00000178498	375.550966915621	-0.0399588331159877	0.050635942770755	0.430030355791943	0.929874415976584	Rural_V_Control_meta-analysis
11438	ENSG00000178502	425.783240574831	0.0621193635621415	0.0416492523718323	0.135833397761394	0.702208195212375	Rural_V_Control_meta-analysis
11439	ENSG00000178531	631.032111614921	-0.0556927685398863	0.0472486461227902	0.238511000946161	0.82159930360901	Rural_V_Control_meta-analysis
11440	ENSG00000178537	133.782457903681	0.0327359182602181	0.0669098443707191	0.624661785342724	0.967557535089957	Rural_V_Control_meta-analysis
11441	ENSG00000178538	10.6202548516406	-0.0767842652824111	0.282490319515464	0.785766559989942	0.981830195188946	Rural_V_Control_meta-analysis
11442	ENSG00000178567	544.559738090511	0.00191922584701871	0.0412932162514639	0.962929273568158	0.999796603828932	Rural_V_Control_meta-analysis
11443	ENSG00000178568	1.79633428707823	-0.286473641358627	0.539726785911591	0.595574505172287	0.963322172315751	Rural_V_Control_meta-analysis
11444	ENSG00000178573	652.491707416994	-0.0684768247459672	0.074493092921088	0.357971499293739	0.894596999833105	Rural_V_Control_meta-analysis
11445	ENSG00000178585	1235.12392146207	-0.0306258425108981	0.0283817736080165	0.280557747716361	0.850987415398172	Rural_V_Control_meta-analysis
11446	ENSG00000178597	6.33681382487631	0.270318627641382	0.387154962298852	0.485040767614941	0.941233760243484	Rural_V_Control_meta-analysis
11447	ENSG00000178607	962.60473042823	-0.0164429572906503	0.0298840318752454	0.582164694605138	0.961467916614741	Rural_V_Control_meta-analysis
11448	ENSG00000178623	842.403322595925	0.105221313725276	0.0386008398404239	0.00641300250349793	0.17938468541253	Rural_V_Control_meta-analysis
11449	ENSG00000178662	31.8158489235518	0.0947633391459342	0.132966960413105	0.476041720073298	0.940072837133212	Rural_V_Control_meta-analysis
11450	ENSG00000178665	184.730966812903	-0.00662781066981462	0.0539680119314734	0.902257568200062	0.991698184579826	Rural_V_Control_meta-analysis
11451	ENSG00000178685	972.941928813562	0.0295309224630308	0.0471997042673141	0.531538593629828	0.950224225003083	Rural_V_Control_meta-analysis
11452	ENSG00000178691	1356.82222597772	0.0110781076885777	0.0271677583173816	0.683444949018767	0.974736903057084	Rural_V_Control_meta-analysis
11453	ENSG00000178694	468.183197691147	-0.004604417678436	0.0398904522823107	0.908107027926427	0.993301512927989	Rural_V_Control_meta-analysis
11454	ENSG00000178695	102.703782019878	-0.248222037019063	0.113927118882569	0.0293480748008883	0.400656311274926	Rural_V_Control_meta-analysis
11455	ENSG00000178700	151.714366877189	-0.0466114917609692	0.0672739169850611	0.488396615228446	0.941233760243484	Rural_V_Control_meta-analysis
11456	ENSG00000178718	143.3737006548	-0.0458750647325699	0.0786593554503255	0.559750724670787	0.957864010748761	Rural_V_Control_meta-analysis
11457	ENSG00000178719	3136.08455730869	0.0299738063112505	0.0297696181569868	0.31400256384729	0.87233465037774	Rural_V_Control_meta-analysis
11458	ENSG00000178726	222.429728577662	-0.0824790143347045	0.0755602182057715	0.275023621083695	0.847617977848388	Rural_V_Control_meta-analysis
11459	ENSG00000178732	5.26348661935104	0.847393616188085	0.364144598003816	0.019961007027733	0.329812343841527	Rural_V_Control_meta-analysis
11460	ENSG00000178734	3.35089380935865	-0.141063036643651	0.483884745861739	0.770652139968718	0.981249381505924	Rural_V_Control_meta-analysis
11461	ENSG00000178741	1425.93075646222	-0.0514591529070752	0.0281667982709129	0.0677082441248366	0.560307355814192	Rural_V_Control_meta-analysis
11462	ENSG00000178750	102.476743203244	-0.0303116644039666	0.0794188749272395	0.70270744022607	0.975300272068419	Rural_V_Control_meta-analysis
11463	ENSG00000178752	11.9209671716207	-0.590571809220892	0.291581528148249	0.0428253988877839	0.477730493265466	Rural_V_Control_meta-analysis
11464	ENSG00000178761	1000.09229557017	-0.0520163147229026	0.0299471518269283	0.0823982994688443	0.603374275286732	Rural_V_Control_meta-analysis
11465	ENSG00000178764	1051.66320217798	0.0464744575059376	0.0309968212278689	0.133788097429421	0.698458831319295	Rural_V_Control_meta-analysis
11466	ENSG00000178773	39.2281941466936	0.00431734412181126	0.140118475666807	0.975419392659981	0.999796603828932	Rural_V_Control_meta-analysis
11467	ENSG00000178776	41.1079706216082	0.0357194817151771	0.134066747542042	0.789907614279932	0.981830195188946	Rural_V_Control_meta-analysis
11468	ENSG00000178796	2.04167483872135	-0.691320695914332	0.509448980353944	0.174782189988332	0.758774890204445	Rural_V_Control_meta-analysis
11469	ENSG00000178802	264.586940468775	-0.0195437050248185	0.0516453119284302	0.705117375026127	0.975300272068419	Rural_V_Control_meta-analysis
11470	ENSG00000178809	8.7910592429579	0.353741472048409	0.25614738581592	0.167276641270572	0.750540173956575	Rural_V_Control_meta-analysis
11471	ENSG00000178814	231.801730392663	-0.0094298957571619	0.0579286400931303	0.870687962573922	0.986686865684355	Rural_V_Control_meta-analysis
11472	ENSG00000178821	17.6890651158898	-0.163608264386667	0.212915970697868	0.4422394477397	0.934000776254388	Rural_V_Control_meta-analysis
11473	ENSG00000178826	2056.37025138408	0.0368458148124464	0.0269887166244589	0.172180664830948	0.754764558163059	Rural_V_Control_meta-analysis
11474	ENSG00000178828	83.1592131247964	-0.0271536588257087	0.165721616609001	0.86984841242212	0.9865327904241	Rural_V_Control_meta-analysis
11475	ENSG00000178852	67.2938705189393	-0.0508903433123835	0.102157879891015	0.618375592928637	0.96624624115795	Rural_V_Control_meta-analysis
11476	ENSG00000178860	3.99008622669168	-0.0604661976213233	0.47531355778254	0.89877159334706	0.991406100899893	Rural_V_Control_meta-analysis
11477	ENSG00000178878	225.96023976361	0.00840645739581939	0.053879789822251	0.876015316864341	0.98766783533245	Rural_V_Control_meta-analysis
11478	ENSG00000178882	3364.85330994204	0.116339114900022	0.0412711500271916	0.00481890007918208	0.151478195023405	Rural_V_Control_meta-analysis
11479	ENSG00000178896	305.41190042814	-0.0437111736468561	0.0562621423886215	0.437206075762764	0.933242958236286	Rural_V_Control_meta-analysis
11480	ENSG00000178904	233.539081191248	0.0516636653075349	0.0507394914299104	0.308576222859504	0.868598396709961	Rural_V_Control_meta-analysis
11481	ENSG00000178913	2484.08363963735	-0.0477783083194185	0.0232396075388809	0.0397921595307153	0.46398632287073	Rural_V_Control_meta-analysis
11482	ENSG00000178917	195.700558885856	0.205528170706715	0.0543953455205291	0.000157829923016254	0.0182991215091309	Rural_V_Control_meta-analysis
11483	ENSG00000178919	49.2517624458397	-0.0729756279532108	0.116521911574967	0.531129697219909	0.950224225003083	Rural_V_Control_meta-analysis
11484	ENSG00000178921	173.343437560978	0.105376679151702	0.0591662380576808	0.0749080077507701	0.58180976893802	Rural_V_Control_meta-analysis
11485	ENSG00000178922	4918.40014417296	0.0128986733698881	0.0247491058851634	0.602243232518801	0.963808955878412	Rural_V_Control_meta-analysis
11486	ENSG00000178927	1641.29216515079	0.00519925911976824	0.0306637701601243	0.865358484280634	0.985461619109618	Rural_V_Control_meta-analysis
11487	ENSG00000178934	2.46970507671271	-0.0998236484736004	0.612227543948906	0.870479134677124	0.986658129415839	Rural_V_Control_meta-analysis
11488	ENSG00000178935	458.593803859588	0.0141639300582223	0.0401941396505153	0.724547345423238	0.977723105299827	Rural_V_Control_meta-analysis
11489	ENSG00000178950	4771.95160506009	0.0231078162306561	0.021670990029633	0.286287224540424	0.856514065747253	Rural_V_Control_meta-analysis
11490	ENSG00000178951	3659.83306742099	-0.00716564830281918	0.0192486210041825	0.709693218676927	0.975300272068419	Rural_V_Control_meta-analysis
11491	ENSG00000178952	1786.20084935547	-0.0328729150736489	0.0239172174714942	0.169303378018309	0.752677353486734	Rural_V_Control_meta-analysis
11492	ENSG00000178965	3.18280504603493	-0.109755385471479	0.615769158727543	0.858533616421412	0.984463344550431	Rural_V_Control_meta-analysis
11493	ENSG00000178966	151.011677166447	-0.0536479592978144	0.0612064928846687	0.380754118940523	0.909186179139914	Rural_V_Control_meta-analysis
11494	ENSG00000178971	852.69994942506	-0.0269671583652995	0.0333797794780709	0.419154454843352	0.926364719920246	Rural_V_Control_meta-analysis
11495	ENSG00000178974	1338.6446787372	-0.0552678320901046	0.0320646165407131	0.0847729855158671	0.609877593639331	Rural_V_Control_meta-analysis
11496	ENSG00000178980	4037.26967752854	-0.0507735503422754	0.0222510888369869	0.0224984543733006	0.355693246728935	Rural_V_Control_meta-analysis
11497	ENSG00000178982	1198.98826725458	-0.0117833870061055	0.0305833616833821	0.700024420598482	0.975300272068419	Rural_V_Control_meta-analysis
11498	ENSG00000178988	1019.11614565359	-0.0119928041488247	0.0271894536633681	0.659152953878755	0.969877438114777	Rural_V_Control_meta-analysis
11499	ENSG00000178996	819.620131869052	-0.0120497423350777	0.0406599763139821	0.766959831415483	0.981249381505924	Rural_V_Control_meta-analysis
11500	ENSG00000178999	7.93261985568081	-0.150663343056915	0.312430950943355	0.62964310055818	0.967861010722133	Rural_V_Control_meta-analysis
11501	ENSG00000179010	6460.5127224385	-0.0120273039956189	0.0224630278431766	0.59235485829225	0.963014491794102	Rural_V_Control_meta-analysis
11502	ENSG00000179021	714.984956633256	-0.000230457278703359	0.0319185576854076	0.99423919123143	0.999796603828932	Rural_V_Control_meta-analysis
11503	ENSG00000179023	354.109336588409	-0.072437537579837	0.0528693504703255	0.170648364609718	0.754144484496281	Rural_V_Control_meta-analysis
11504	ENSG00000179029	126.605927238966	-0.115572425738611	0.0698772160247389	0.098140567762298	0.642872464556653	Rural_V_Control_meta-analysis
11505	ENSG00000179041	207.166961870415	-0.00306694815006643	0.0659931017915184	0.962932641015217	0.999796603828932	Rural_V_Control_meta-analysis
11506	ENSG00000179044	12.0818704514713	0.249630698966713	0.222669987470694	0.262254137121137	0.841303243999234	Rural_V_Control_meta-analysis
11507	ENSG00000179051	4622.39214423758	0.0355249153207696	0.021518660271866	0.0987612823675158	0.642872464556653	Rural_V_Control_meta-analysis
11508	ENSG00000179057	26.3708775376718	0.0972897152551661	0.140951503728246	0.490046175213248	0.941233760243484	Rural_V_Control_meta-analysis
11509	ENSG00000179058	2.3997989256844	0.247958614234936	0.474634797381971	0.601378075500526	0.963808955878412	Rural_V_Control_meta-analysis
11510	ENSG00000179059	2.18915067320995	-0.875615938138186	0.67038505208707	0.191505354985664	0.773173272715274	Rural_V_Control_meta-analysis
11511	ENSG00000179071	16.2968750245498	0.00159570937775932	0.220056290255123	0.994214295275312	0.999796603828932	Rural_V_Control_meta-analysis
11512	ENSG00000179085	259.172486708578	-0.129860922977968	0.0512784728263941	0.0113263769310896	0.24790975498965	Rural_V_Control_meta-analysis
11513	ENSG00000179091	1132.61154464213	0.0562149997782314	0.0378122882668702	0.137097760704287	0.702840170223837	Rural_V_Control_meta-analysis
11514	ENSG00000179094	1395.83622205112	-0.0338014245007013	0.0804033603556885	0.674194614328653	0.973923938957709	Rural_V_Control_meta-analysis
11515	ENSG00000179104	870.893259844221	-0.0374766494371655	0.029700743108921	0.207017711021539	0.791694948066552	Rural_V_Control_meta-analysis
11516	ENSG00000179111	46.2849711235176	-0.215139665526898	0.168521171705469	0.201731894838914	0.785987634709332	Rural_V_Control_meta-analysis
11517	ENSG00000179115	1033.05671541381	0.0220420541324815	0.0358064662364201	0.538166045586691	0.95163614961421	Rural_V_Control_meta-analysis
11518	ENSG00000179119	1184.47766984381	-0.0365769852725304	0.0328881137681483	0.266067524247156	0.842718169316093	Rural_V_Control_meta-analysis
11519	ENSG00000179133	31.3570442391302	-0.144787947853468	0.136274015521796	0.288019391578606	0.856898677223108	Rural_V_Control_meta-analysis
11520	ENSG00000179134	3073.4933761537	0.00505925522272489	0.0263813309035782	0.847919182398517	0.984110425070829	Rural_V_Control_meta-analysis
11521	ENSG00000179148	120.891083350852	-0.0686451896903743	0.0960840996977786	0.47496244401436	0.940072837133212	Rural_V_Control_meta-analysis
11522	ENSG00000179151	983.039096757463	0.0204401122142546	0.0292820894624099	0.485151271801265	0.941233760243484	Rural_V_Control_meta-analysis
11523	ENSG00000179152	694.547275437547	0.0115550619759287	0.0331661615259683	0.72754045230197	0.977805362284076	Rural_V_Control_meta-analysis
11524	ENSG00000179163	1344.73810265645	-0.0311828222818402	0.0308618515486233	0.312303571847232	0.870084794019934	Rural_V_Control_meta-analysis
11525	ENSG00000179168	44.8989988038463	0.0467777340359324	0.118436582908685	0.69287227601248	0.975300272068419	Rural_V_Control_meta-analysis
11526	ENSG00000179178	577.025857016051	-0.0207676934593106	0.0389000788076805	0.593429551349788	0.963014491794102	Rural_V_Control_meta-analysis
11527	ENSG00000179195	6111.55632300283	-0.030610593588543	0.0226871077897941	0.177256489980042	0.759942079228477	Rural_V_Control_meta-analysis
11528	ENSG00000179218	21486.0999044917	-0.021568914224082	0.018743266999732	0.249832910592702	0.829492959012912	Rural_V_Control_meta-analysis
11529	ENSG00000179240	28.8605289475111	-0.106158927077835	0.134409456208465	0.429634416494889	0.929874415976584	Rural_V_Control_meta-analysis
11530	ENSG00000179241	250.271578230009	0.0267823066490419	0.0536713826090841	0.617775620518439	0.96624624115795	Rural_V_Control_meta-analysis
11531	ENSG00000179242	201.44933508746	0.0871880288020903	0.0645147968799246	0.176553774914735	0.758831639673264	Rural_V_Control_meta-analysis
11532	ENSG00000179262	1596.85858907696	-0.0298345441317234	0.026239731208952	0.255538767639531	0.835776836106397	Rural_V_Control_meta-analysis
11533	ENSG00000179271	568.556752230218	-0.0263820091417876	0.0348127017358244	0.448554490713274	0.935139370155054	Rural_V_Control_meta-analysis
11534	ENSG00000179284	3.89203072632431	0.135600843952868	0.417308668503035	0.745225457420563	0.978578145061647	Rural_V_Control_meta-analysis
11535	ENSG00000179292	15.6778790501892	0.0405767323296075	0.233176814418786	0.861852093185672	0.985143570041457	Rural_V_Control_meta-analysis
11536	ENSG00000179295	6651.88113325797	0.021772732354511	0.0234661311599989	0.353492401785243	0.892584756889014	Rural_V_Control_meta-analysis
11537	ENSG00000179299	171.876837196972	0.00866832715737824	0.062222851416771	0.889204404203495	0.989957615693188	Rural_V_Control_meta-analysis
11538	ENSG00000179314	69.2098705660268	-0.0917502621714223	0.0989613732113445	0.353857970306548	0.892658127256453	Rural_V_Control_meta-analysis
11539	ENSG00000179331	4.23546262829892	1.61873763063845	0.642468908474631	0.0117502304749839	0.251678296652935	Rural_V_Control_meta-analysis
11540	ENSG00000179335	1706.84696132276	0.00405746978723524	0.0288075465423381	0.887990448325669	0.989717657717563	Rural_V_Control_meta-analysis
11541	ENSG00000179344	584.338227233408	-0.234673502691428	0.0906474448101844	0.00962943622711012	0.223940377374654	Rural_V_Control_meta-analysis
11542	ENSG00000179348	19.3127118970702	-0.227521775159908	0.228550431137723	0.319493525081582	0.876395104010916	Rural_V_Control_meta-analysis
11543	ENSG00000179361	604.264780902311	-0.126690030357708	0.0392954486167345	0.00126396504690604	0.0692583587345776	Rural_V_Control_meta-analysis
11544	ENSG00000179364	2348.50461701802	-0.00830814757025385	0.0292468318920017	0.776356735930945	0.981249381505924	Rural_V_Control_meta-analysis
11545	ENSG00000179387	976.428936062989	0.00178181437277969	0.0298489414358814	0.952399039323451	0.998256444754354	Rural_V_Control_meta-analysis
11546	ENSG00000179388	390.320526898847	-0.124582004636882	0.0875936647756172	0.154947344309653	0.732395128199248	Rural_V_Control_meta-analysis
11547	ENSG00000179397	17.6823499681319	0.0477837751306703	0.175031673715119	0.784852652520694	0.981830195188946	Rural_V_Control_meta-analysis
11548	ENSG00000179399	5.60617240874033	-0.0170103859545556	0.401183994012268	0.966179461526839	0.999796603828932	Rural_V_Control_meta-analysis
11549	ENSG00000179403	1513.8706107873	-0.0178313433221664	0.0361408832952593	0.621741094747249	0.967154975988542	Rural_V_Control_meta-analysis
11550	ENSG00000179409	275.917812598396	0.0304710992054772	0.0489343599568522	0.533486071352045	0.950224225003083	Rural_V_Control_meta-analysis
11551	ENSG00000179431	405.592876746212	-0.0423457447492388	0.0500900755844401	0.397892059016162	0.915872214517757	Rural_V_Control_meta-analysis
11552	ENSG00000179454	934.542016731533	0.0134091927098135	0.033315770784432	0.687325033772525	0.975300272068419	Rural_V_Control_meta-analysis
11553	ENSG00000179455	1.56848426655181	0.749991102428767	1.20587026525381	0.53397469646076	0.950224225003083	Rural_V_Control_meta-analysis
11554	ENSG00000179456	765.754365202875	0.0134561875949739	0.0352427238200198	0.702598865448518	0.975300272068419	Rural_V_Control_meta-analysis
11555	ENSG00000179476	127.634674464637	-0.0776892268095941	0.0648379624963276	0.230836883455733	0.818059550481927	Rural_V_Control_meta-analysis
11556	ENSG00000179477	5.51811683107501	-0.0320145083507121	0.31824789714645	0.919871065151525	0.995800882437375	Rural_V_Control_meta-analysis
11557	ENSG00000179526	1062.81307946924	-0.00775235949184831	0.0317056913399461	0.806835836056486	0.98266729288897	Rural_V_Control_meta-analysis
11558	ENSG00000179528	39.596667831492	-0.234685991604699	0.112281708306824	0.0366040242758227	0.445091212830938	Rural_V_Control_meta-analysis
11559	ENSG00000179532	198.747061299593	0.0423509880050067	0.0669220576636006	0.526837810323992	0.950224225003083	Rural_V_Control_meta-analysis
11560	ENSG00000179546	515.000335694719	0.11678795848116	0.0516047424713422	0.0236280138979856	0.362207087844915	Rural_V_Control_meta-analysis
11561	ENSG00000179562	1236.94393854419	-0.0268879410274435	0.0264599727454759	0.309546450978787	0.869245966893705	Rural_V_Control_meta-analysis
11562	ENSG00000179564	7.29529134193181	0.081761622177624	0.30811362624652	0.79073067146816	0.981830195188946	Rural_V_Control_meta-analysis
11563	ENSG00000179580	2.4348873923748	-0.256384473951475	0.525873353894481	0.625875462369145	0.967557535089957	Rural_V_Control_meta-analysis
11564	ENSG00000179583	16.1772879477317	-0.00430987064525626	0.218089223999415	0.98423326302127	0.999796603828932	Rural_V_Control_meta-analysis
11565	ENSG00000179588	456.454978274679	0.041946485264706	0.0446305120446099	0.347288777180655	0.890700704077536	Rural_V_Control_meta-analysis
11566	ENSG00000179593	388.361168560218	-0.098423458068475	0.104451705491011	0.346045850157482	0.889482501982489	Rural_V_Control_meta-analysis
11567	ENSG00000179598	119.468518980053	-0.0691977618457811	0.104805620341234	0.509094322763435	0.945503810535829	Rural_V_Control_meta-analysis
11568	ENSG00000179604	1317.9867748241	-0.0157375553615891	0.0303341458650709	0.60389560849753	0.963808955878412	Rural_V_Control_meta-analysis
11569	ENSG00000179627	521.285015204795	-0.0212094478783055	0.0464782821066945	0.648152486782517	0.96975681766543	Rural_V_Control_meta-analysis
11570	ENSG00000179630	694.616113992773	-0.0626179352438124	0.0368219980772068	0.0890260581747431	0.622169608760844	Rural_V_Control_meta-analysis
11571	ENSG00000179632	1585.2147832993	-0.0343118091366888	0.0256379089329513	0.180791091888244	0.764383604659927	Rural_V_Control_meta-analysis
11572	ENSG00000179674	163.080291459619	-0.208925112962388	0.0738817875886786	0.00468647303969731	0.148356602402966	Rural_V_Control_meta-analysis
11573	ENSG00000179698	74.6413487739933	0.10608618446691	0.0920976206779037	0.249366919763164	0.829452011019196	Rural_V_Control_meta-analysis
11574	ENSG00000179715	372.867303874378	0.0930654890163192	0.048372557025608	0.054363162911557	0.525883075323405	Rural_V_Control_meta-analysis
11575	ENSG00000179750	510.998220866988	-0.218380475940947	0.046849543701399	3.14195571687941e-06	0.00128387405364839	Rural_V_Control_meta-analysis
11576	ENSG00000179761	12.7572316982995	-0.0005523922578477	0.212862240237855	0.997929436621261	0.999796603828932	Rural_V_Control_meta-analysis
11577	ENSG00000179772	4.32007170456301	-0.526455536659321	0.475625984948686	0.268350681133077	0.843995936442927	Rural_V_Control_meta-analysis
11578	ENSG00000179774	1.10221004027776	-0.27045095699894	0.769549740141355	0.725257891803893	0.97776745618472	Rural_V_Control_meta-analysis
11579	ENSG00000179776	649.396640207072	0.293281623358057	0.0766561283743217	0.000130274878381116	0.0170292279032008	Rural_V_Control_meta-analysis
11580	ENSG00000179820	6046.72248171346	-0.00751806012374871	0.0277354634600434	0.786342517505332	0.981830195188946	Rural_V_Control_meta-analysis
11581	ENSG00000179832	2966.10173918347	0.0341215022394931	0.0294394778312056	0.246440298196409	0.82559563884894	Rural_V_Control_meta-analysis
11582	ENSG00000179833	2384.33612858431	-0.091722778342324	0.0308344307330914	0.00293287694308229	0.114453734364187	Rural_V_Control_meta-analysis
11583	ENSG00000179841	146.612831695097	0.141258510207723	0.069512770763547	0.0421411910252753	0.476845160116269	Rural_V_Control_meta-analysis
11584	ENSG00000179846	14.2459454865376	0.215689258331174	0.224981241907767	0.337710476986925	0.883314136966879	Rural_V_Control_meta-analysis
11585	ENSG00000179859	66.9800470512342	-0.0712402213011976	0.111321148509764	0.522203632561431	0.948786525226744	Rural_V_Control_meta-analysis
11586	ENSG00000179862	817.826224271991	0.00916553951241137	0.0562940117998718	0.870663678226089	0.986686865684355	Rural_V_Control_meta-analysis
11587	ENSG00000179869	397.927078013279	0.0200299985420286	0.0493403699765983	0.684775238354428	0.97476902256858	Rural_V_Control_meta-analysis
11588	ENSG00000179886	249.104754508479	-0.0396993945738661	0.0562271702750188	0.480154821022417	0.940072837133212	Rural_V_Control_meta-analysis
11589	ENSG00000179889	2863.67934365798	-0.00145089005217677	0.0220921514253085	0.947637008737939	0.9975721695932	Rural_V_Control_meta-analysis
11590	ENSG00000179912	393.730094800383	0.0191142489701313	0.0411545584038613	0.642325125158359	0.96975681766543	Rural_V_Control_meta-analysis
11591	ENSG00000179913	1673.07547275642	0.0271206506015755	0.0375624732918381	0.47028555899916	0.939631486511808	Rural_V_Control_meta-analysis
11592	ENSG00000179914	18.0011806340736	0.0538688064626205	0.402602790882358	0.893559640934666	0.989957615693188	Rural_V_Control_meta-analysis
11593	ENSG00000179915	2.17449782284859	0.262649218783384	0.849876615865783	0.757288101604936	0.979284650363914	Rural_V_Control_meta-analysis
11594	ENSG00000179918	1185.17660012364	-0.0691050680172504	0.0312023804292068	0.0267781181614221	0.383228882453268	Rural_V_Control_meta-analysis
11595	ENSG00000179921	8.57494426469512	0.090532019784879	0.25556093200343	0.723152826617255	0.977723105299827	Rural_V_Control_meta-analysis
11596	ENSG00000179922	337.350526196905	-0.0216831740130867	0.0490426473338955	0.65839589866726	0.96975681766543	Rural_V_Control_meta-analysis
11597	ENSG00000179933	906.054822376424	-0.0387342338577629	0.0300496093193231	0.197394761064324	0.77983115482202	Rural_V_Control_meta-analysis
11598	ENSG00000179941	367.24419147299	-0.00134058829916301	0.0424499037128513	0.974806611005398	0.999796603828932	Rural_V_Control_meta-analysis
11599	ENSG00000179943	501.06979546118	-0.00558955336270374	0.0407054163815431	0.890780084121241	0.989957615693188	Rural_V_Control_meta-analysis
11600	ENSG00000179950	1730.4675738295	-0.0302956795057259	0.0260601732839031	0.245021083182247	0.824569145716977	Rural_V_Control_meta-analysis
11601	ENSG00000179954	5.22601542255853	-0.0148527483754335	0.320045409254823	0.962984858531561	0.999796603828932	Rural_V_Control_meta-analysis
11602	ENSG00000179958	910.764517314377	0.0078543008723151	0.0360284083461992	0.827426779005826	0.984110425070829	Rural_V_Control_meta-analysis
11603	ENSG00000179965	60.2517082552474	0.0176329705134346	0.0962134618045005	0.854586748219529	0.984173175252563	Rural_V_Control_meta-analysis
11604	ENSG00000179981	207.22458489017	-0.0195315273944242	0.0755032771224624	0.795878680787212	0.981830195188946	Rural_V_Control_meta-analysis
11605	ENSG00000179988	61.6854004580977	-0.129088752397964	0.0916660418755952	0.159056897460094	0.737951410491639	Rural_V_Control_meta-analysis
11606	ENSG00000180008	1460.61045246958	0.0334503478101703	0.0278208685862392	0.229228976115995	0.818058669623046	Rural_V_Control_meta-analysis
11607	ENSG00000180011	492.41632553676	-0.0146634075210223	0.0376935863559309	0.697264323652845	0.975300272068419	Rural_V_Control_meta-analysis
11608	ENSG00000180035	329.977302757563	-0.053378560071213	0.046193861514359	0.247871972764211	0.827446602175544	Rural_V_Control_meta-analysis
11609	ENSG00000180043	10.9365918792862	0.0500090583785608	0.255153742422502	0.844613464066786	0.984110425070829	Rural_V_Control_meta-analysis
11610	ENSG00000180061	50.3799198674781	-0.181062939393328	0.152277742817326	0.234427513413701	0.819875077401991	Rural_V_Control_meta-analysis
11611	ENSG00000180071	196.305666442454	0.0405601663568255	0.0609934447011265	0.506055467544575	0.944480293270536	Rural_V_Control_meta-analysis
11612	ENSG00000180089	28.8325663074742	0.167343159245914	0.143430457750371	0.243323532073318	0.82332464486129	Rural_V_Control_meta-analysis
11613	ENSG00000180096	36.4642158387405	-0.116968136792969	0.113883299716711	0.304379168194863	0.865481907076205	Rural_V_Control_meta-analysis
11614	ENSG00000180098	589.813039610447	-0.0174483758069652	0.0353006077677678	0.621108619821808	0.966481957092024	Rural_V_Control_meta-analysis
11615	ENSG00000180104	1665.25732239317	-0.00826574745108529	0.0245576458477819	0.736429390075856	0.978073911718103	Rural_V_Control_meta-analysis
11616	ENSG00000180113	4.67000750236857	0.133293439631385	0.342225592977514	0.696913720871607	0.975300272068419	Rural_V_Control_meta-analysis
11617	ENSG00000180155	249.605417788903	-0.0683610699086172	0.0602730828173043	0.256715260587698	0.836158477966745	Rural_V_Control_meta-analysis
11618	ENSG00000180176	5.98297860375886	0.384414081934949	0.292304017343297	0.188470469603374	0.769245264601514	Rural_V_Control_meta-analysis
11619	ENSG00000180185	745.261429162713	-0.0334596477735487	0.0332934384514728	0.314900579442013	0.872730315740364	Rural_V_Control_meta-analysis
11620	ENSG00000180190	209.365668894863	0.0326054359139314	0.0663348131325789	0.62305286268764	0.967557535089957	Rural_V_Control_meta-analysis
11621	ENSG00000180198	1503.38116727738	0.0850158659555861	0.0282701699574548	0.00263610672565897	0.106779006608971	Rural_V_Control_meta-analysis
11622	ENSG00000180209	8.86540070594624	-0.0972546095526849	0.249750421496077	0.696974954955546	0.975300272068419	Rural_V_Control_meta-analysis
11623	ENSG00000180210	2.12809168113379	-0.620762979315376	0.52248919166334	0.234798861757453	0.819875077401991	Rural_V_Control_meta-analysis
11624	ENSG00000180228	828.74575394983	0.00566134170598654	0.0321600087536773	0.860265112821036	0.984811699973395	Rural_V_Control_meta-analysis
11625	ENSG00000180233	273.587845342183	0.000869439592353859	0.0489761467331617	0.985836452259231	0.999796603828932	Rural_V_Control_meta-analysis
11626	ENSG00000180245	13.0347289774386	0.117697334676611	0.211619299559683	0.57809132234391	0.960626020450013	Rural_V_Control_meta-analysis
11627	ENSG00000180251	4.87121347939785	-0.0178379664256367	0.335867722022864	0.957644188630211	0.999305154404152	Rural_V_Control_meta-analysis
11628	ENSG00000180257	122.35872477674	-0.135179843394738	0.0669901841026793	0.0436011314344249	0.481705399775359	Rural_V_Control_meta-analysis
11629	ENSG00000180263	7665.54239364889	0.010679448668733	0.0273091918406142	0.695755157009031	0.975300272068419	Rural_V_Control_meta-analysis
11630	ENSG00000180287	1.95608009063512	0.20498111891963	0.548055244051458	0.708392834904168	0.975300272068419	Rural_V_Control_meta-analysis
11631	ENSG00000180304	1554.28038891254	0.0186729146269218	0.0259059889759171	0.471035478699175	0.940072837133212	Rural_V_Control_meta-analysis
11632	ENSG00000180316	3.69073555384453	-0.133843593141775	0.435812864764961	0.758757717862218	0.979704069355736	Rural_V_Control_meta-analysis
11633	ENSG00000180318	0.902974387321139	-0.131052577610194	1.47039785394578	0.928980748511811	0.99602573049581	Rural_V_Control_meta-analysis
11634	ENSG00000180329	615.152031915726	-0.0117963499049932	0.0346976713820801	0.733875157861015	0.978073911718103	Rural_V_Control_meta-analysis
11635	ENSG00000180332	1.36470423359794	0.423237782833238	0.659058777327138	0.520752951092674	0.94875400290935	Rural_V_Control_meta-analysis
11636	ENSG00000180336	6.43479782608963	0.163059007716613	0.384692181370014	0.671661509786073	0.973767511714607	Rural_V_Control_meta-analysis
11637	ENSG00000180340	64.1746537268824	-0.0150763970974628	0.12405522100713	0.903271470742517	0.991884795945484	Rural_V_Control_meta-analysis
11638	ENSG00000180346	256.911883487025	-0.0307230049067093	0.0493912124084696	0.533919624848704	0.950224225003083	Rural_V_Control_meta-analysis
11639	ENSG00000180353	19.9992547556787	0.0630819435671561	0.166468654108455	0.704731028892897	0.975300272068419	Rural_V_Control_meta-analysis
11640	ENSG00000180354	239.789360742691	-0.00645676681838741	0.0572315134758785	0.910174543706634	0.993437059650118	Rural_V_Control_meta-analysis
11641	ENSG00000180357	2898.09559018273	0.0479385511018388	0.0215791436137451	0.0263155986582834	0.378982518931174	Rural_V_Control_meta-analysis
11642	ENSG00000180370	5039.19509064228	-0.0144206190923407	0.0205813562087342	0.483512614610341	0.94106384224144	Rural_V_Control_meta-analysis
11643	ENSG00000180376	316.077786818858	0.111224612636088	0.0476618691445282	0.019615714650282	0.327611100631015	Rural_V_Control_meta-analysis
11644	ENSG00000180389	2.35202484524503	-0.139524573817858	0.486368475938302	0.774211784652285	0.981249381505924	Rural_V_Control_meta-analysis
11645	ENSG00000180398	2946.19452843503	0.0152398500775521	0.0271190317034978	0.574142292104363	0.960626020450013	Rural_V_Control_meta-analysis
11646	ENSG00000180423	111.21978310686	0.00429918171012196	0.0681133709874262	0.949672518034624	0.9975721695932	Rural_V_Control_meta-analysis
11647	ENSG00000180425	38.5546924116419	0.0870363105931952	0.1183945811041	0.462255684901314	0.937546251311434	Rural_V_Control_meta-analysis
11648	ENSG00000180447	19.7596482770537	-0.246431972941639	0.187430965986392	0.18858118298623	0.769245264601514	Rural_V_Control_meta-analysis
11649	ENSG00000180448	1349.31771002752	0.0170838133484573	0.0392448352965834	0.663334762534811	0.970427865003244	Rural_V_Control_meta-analysis
11650	ENSG00000180479	72.3620304402203	0.00899559720449988	0.0905594659537359	0.920873406324554	0.995830692402152	Rural_V_Control_meta-analysis
11651	ENSG00000180481	4.3215086548886	0.125999736787804	0.344128578836663	0.714259529247376	0.976259568541907	Rural_V_Control_meta-analysis
11652	ENSG00000180488	816.907756397721	0.0157827297439889	0.0331815051688436	0.634324889940981	0.968531798013782	Rural_V_Control_meta-analysis
11653	ENSG00000180509	9.15298001686588	0.127255265237857	0.231551864539868	0.582610467616056	0.961467916614741	Rural_V_Control_meta-analysis
11654	ENSG00000180525	181.375365991327	-0.0975922827878367	0.0693123847820488	0.159129168848826	0.737951410491639	Rural_V_Control_meta-analysis
11655	ENSG00000180530	3517.41446872686	-0.0346621540155395	0.025237622649419	0.16961814321046	0.752677353486734	Rural_V_Control_meta-analysis
11656	ENSG00000180532	3.55202486608587	-0.146925065018794	0.524260630148823	0.779284210871651	0.981435807300601	Rural_V_Control_meta-analysis
11657	ENSG00000180535	21.0858861796343	-0.00712659028708936	0.206189974269304	0.97242802688671	0.999796603828932	Rural_V_Control_meta-analysis
11658	ENSG00000180537	1.87610145984712	1.84709198572899	0.816660229745887	0.0237120428394795	0.362708112267372	Rural_V_Control_meta-analysis
11659	ENSG00000180543	156.337112052288	0.10900703827057	0.0718920943293671	0.129453863223106	0.69307939087073	Rural_V_Control_meta-analysis
11660	ENSG00000180573	1921.06291361776	-0.131371759191253	0.0370594681751165	0.000392776118415963	0.0317703568705559	Rural_V_Control_meta-analysis
11661	ENSG00000180574	1.85127702584296	0.794452898555033	0.577733562682601	0.169094286764155	0.752575407017101	Rural_V_Control_meta-analysis
11662	ENSG00000180592	27.3554980738398	0.161007170423334	0.165561183068479	0.33080510889736	0.880542371927501	Rural_V_Control_meta-analysis
11663	ENSG00000180596	250.312834643229	-0.172237247620176	0.0593633229132518	0.003714892935327	0.129025887228857	Rural_V_Control_meta-analysis
11664	ENSG00000180611	560.816600639305	-0.0593499819991284	0.0398934847716445	0.1368270865445	0.70255248244135	Rural_V_Control_meta-analysis
11665	ENSG00000180616	24.4181914349122	0.00913910447974798	0.17171598862287	0.957554859332712	0.999305154404152	Rural_V_Control_meta-analysis
11666	ENSG00000180626	141.817247703565	0.077940651537671	0.0659204820340096	0.237069443381329	0.819875077401991	Rural_V_Control_meta-analysis
11667	ENSG00000180628	1354.26320956786	-0.0529607590927861	0.0337584263338169	0.116690821028702	0.671364273376873	Rural_V_Control_meta-analysis
11668	ENSG00000180644	1.33730068800569	-1.14339477885808	0.815376498465774	0.160828493730467	0.739411380914779	Rural_V_Control_meta-analysis
11669	ENSG00000180658	0.909124415175188	0.491205036727431	0.877823503247126	0.575771731683642	0.960626020450013	Rural_V_Control_meta-analysis
11670	ENSG00000180667	873.417460587051	-0.0950173447313388	0.0375971810252048	0.0114960778256191	0.250254755387626	Rural_V_Control_meta-analysis
11671	ENSG00000180694	305.577313634906	0.033867289566411	0.0476489622677662	0.477228898552922	0.940072837133212	Rural_V_Control_meta-analysis
11672	ENSG00000180720	4.79889315905788	0.0987317150776635	0.344686526449583	0.774541794164669	0.981249381505924	Rural_V_Control_meta-analysis
11673	ENSG00000180730	19.6046454337338	0.0968348422791509	0.203150029796658	0.633599521110575	0.968531798013782	Rural_V_Control_meta-analysis
11674	ENSG00000180745	25.3991044590376	0.168763959675251	0.254863985038104	0.507860581842865	0.944794988896957	Rural_V_Control_meta-analysis
11675	ENSG00000180758	3673.77899799039	0.054575515538863	0.0454536573860932	0.22987349239618	0.818058669623046	Rural_V_Control_meta-analysis
11676	ENSG00000180767	2.94189714583931	-0.0182866583627269	0.416198332566103	0.964954330485979	0.999796603828932	Rural_V_Control_meta-analysis
11677	ENSG00000180773	296.456011791232	-0.0137042463553528	0.0455009642297473	0.7632727831178	0.980676506053546	Rural_V_Control_meta-analysis
11678	ENSG00000180776	5658.32055086824	-0.00039732744130373	0.0192784764757128	0.983556844369577	0.999796603828932	Rural_V_Control_meta-analysis
11679	ENSG00000180785	20.5908298068425	0.892640755711867	0.341442411892463	0.00894044671358227	0.21657258874297	Rural_V_Control_meta-analysis
11680	ENSG00000180787	155.158235275835	-0.0626054975553555	0.061263726747479	0.306827496985981	0.867175982510035	Rural_V_Control_meta-analysis
11681	ENSG00000180801	290.565020589152	-0.0856805230597746	0.050965166909251	0.092732133847024	0.631917054911393	Rural_V_Control_meta-analysis
11682	ENSG00000180806	122.19152654309	0.0122083161488478	0.0838956871913301	0.884302059959239	0.988516720633493	Rural_V_Control_meta-analysis
11683	ENSG00000180817	3073.18284252707	0.00746001431645139	0.0308586168079356	0.808975297701786	0.982962266742228	Rural_V_Control_meta-analysis
11684	ENSG00000180818	60.8259994086421	-0.0530695438019433	0.15575867047805	0.733317041306343	0.978073911718103	Rural_V_Control_meta-analysis
11685	ENSG00000180822	141.743998678669	0.0342286184953673	0.0657407502158094	0.602603225430225	0.963808955878412	Rural_V_Control_meta-analysis
11686	ENSG00000180834	15.3128521037634	0.00209755086642286	0.186472689541379	0.99102512993719	0.999796603828932	Rural_V_Control_meta-analysis
11687	ENSG00000180855	151.130752834121	0.0702477986472632	0.0603884297255478	0.244721652578317	0.824152060882566	Rural_V_Control_meta-analysis
11688	ENSG00000180875	1.87239718186115	-0.234602923924093	0.667022384487352	0.725050721523429	0.977723105299827	Rural_V_Control_meta-analysis
11689	ENSG00000180881	73.4660324196708	0.114180108378206	0.0865910145967421	0.187298251694605	0.767897488184731	Rural_V_Control_meta-analysis
11690	ENSG00000180884	217.561081747096	0.04385934777764	0.0566962478047597	0.439176444382666	0.93336370197366	Rural_V_Control_meta-analysis
11691	ENSG00000180891	2564.3744077769	0.0256836873981235	0.0284720706910994	0.367021799841391	0.901407319407996	Rural_V_Control_meta-analysis
11692	ENSG00000180900	4976.63128756355	-0.00416183057392201	0.0296746739678524	0.888463598191973	0.989957615693188	Rural_V_Control_meta-analysis
11693	ENSG00000180901	831.362039161077	-0.0292306275588051	0.0310888499028937	0.347100285914086	0.890428823893758	Rural_V_Control_meta-analysis
11694	ENSG00000180902	380.48134687286	0.0315943410356468	0.0466471788856176	0.498212818990705	0.943584884452093	Rural_V_Control_meta-analysis
11695	ENSG00000180914	586.105389373766	-0.0646701786129614	0.0409123095961434	0.113946140496474	0.668026491802949	Rural_V_Control_meta-analysis
11696	ENSG00000180917	807.182525112356	-0.0396936605149825	0.0314852104970918	0.207414027546599	0.791694948066552	Rural_V_Control_meta-analysis
11697	ENSG00000180921	5342.16852876938	0.00171142395646078	0.0303723164669712	0.955064458639124	0.999090025645738	Rural_V_Control_meta-analysis
11698	ENSG00000180929	1.5245654276902	0.317257660391897	0.653100489664176	0.627129122454254	0.967557535089957	Rural_V_Control_meta-analysis
11699	ENSG00000180934	2.0187457859216	-0.939823458542654	0.758424632565451	0.215279420409859	0.802770531768781	Rural_V_Control_meta-analysis
11700	ENSG00000180938	26.7923028793415	0.0896035653986964	0.145811861501969	0.538875112366622	0.951840671958673	Rural_V_Control_meta-analysis
11701	ENSG00000180953	48.4139595460531	0.131008244802659	0.106574983136873	0.218974757792698	0.806354752938595	Rural_V_Control_meta-analysis
11702	ENSG00000180957	2605.15201519405	0.0019013923846514	0.0313636419553616	0.951658584409177	0.998003365704059	Rural_V_Control_meta-analysis
11703	ENSG00000180979	439.322861369501	-0.0477455881022414	0.0383995666111121	0.213724623734668	0.802208527899036	Rural_V_Control_meta-analysis
11704	ENSG00000180992	1418.59587242191	-0.0304152373969624	0.0324124594554515	0.348048626305009	0.890707514190135	Rural_V_Control_meta-analysis
11705	ENSG00000180998	35.6058391202871	0.0292878889987546	0.127275379244242	0.818002927627309	0.984110425070829	Rural_V_Control_meta-analysis
11706	ENSG00000181004	124.797941345571	-0.011652065145436	0.074108807876778	0.8750642526996	0.987517847594413	Rural_V_Control_meta-analysis
11707	ENSG00000181007	42.3848694942538	-0.00936647421131104	0.110307883949996	0.932331271123782	0.996666322411713	Rural_V_Control_meta-analysis
11708	ENSG00000181016	37.6806038953663	0.0315804969681353	0.135462717338888	0.815660037680935	0.984110425070829	Rural_V_Control_meta-analysis
11709	ENSG00000181019	1169.03226241889	-0.101888199767958	0.0426777855205858	0.0169688244842795	0.303353286869801	Rural_V_Control_meta-analysis
11710	ENSG00000181026	1956.2436827767	-0.0869162456632331	0.0290279650617401	0.00275143365700632	0.109782889057609	Rural_V_Control_meta-analysis
11711	ENSG00000181027	783.459717853792	0.0217804903878918	0.0400854590319832	0.586887879014152	0.962173147066629	Rural_V_Control_meta-analysis
11712	ENSG00000181029	17.8700989671516	0.569705903291013	0.171307859869077	0.000882201598231021	0.0547101766344819	Rural_V_Control_meta-analysis
11713	ENSG00000181031	695.224862465545	0.0380716769658371	0.0321459435912563	0.236279114653813	0.819875077401991	Rural_V_Control_meta-analysis
11714	ENSG00000181035	112.989438205966	0.061169712211096	0.069721320612964	0.380298808399451	0.909053806638173	Rural_V_Control_meta-analysis
11715	ENSG00000181038	130.189519624587	-0.0629360905906793	0.0684416213716667	0.357803400402037	0.894368755886986	Rural_V_Control_meta-analysis
11716	ENSG00000181045	102.874404901316	-0.151060551398644	0.083726715424628	0.0711984406309781	0.572989035650593	Rural_V_Control_meta-analysis
11717	ENSG00000181061	4740.24079926841	-0.0451007294088844	0.0277291715792487	0.103849221848246	0.653051484849103	Rural_V_Control_meta-analysis
11718	ENSG00000181085	71.0172090065755	-0.0226611177450064	0.0943776149331971	0.810244089848146	0.983416479858182	Rural_V_Control_meta-analysis
11719	ENSG00000181090	2478.06125760753	0.0848119682939643	0.0236893148613461	0.00034335998543211	0.0310381907735241	Rural_V_Control_meta-analysis
11720	ENSG00000181104	306.134215707831	-0.0163227764979845	0.0525112701987202	0.755919750736055	0.979250371921107	Rural_V_Control_meta-analysis
11721	ENSG00000181135	607.585162674942	-0.0165607290754818	0.0379146015081887	0.662263455187293	0.970427865003244	Rural_V_Control_meta-analysis
11722	ENSG00000181143	268.579677119709	-0.180356359547034	0.0859643172764884	0.0359018346645615	0.441434187912565	Rural_V_Control_meta-analysis
11723	ENSG00000181163	5016.40787100679	0.0296664044440445	0.035855260458672	0.408014142570663	0.9203854151833	Rural_V_Control_meta-analysis
11724	ENSG00000181192	635.254953377799	0.0243465374778394	0.0351287242005537	0.488267899274374	0.941233760243484	Rural_V_Control_meta-analysis
11725	ENSG00000181218	543.943972085918	-0.202970768156499	0.0588855458993843	0.000567123308591212	0.0411620744131891	Rural_V_Control_meta-analysis
11726	ENSG00000181220	708.139527468444	0.0205966503186015	0.0316168842944689	0.514759491904891	0.947041889747972	Rural_V_Control_meta-analysis
11727	ENSG00000181222	7377.68455886188	0.0127278495692033	0.025391485515564	0.616185005897131	0.96624624115795	Rural_V_Control_meta-analysis
11728	ENSG00000181234	11.3983965784572	-0.108653459704681	0.211304560389804	0.607110001592699	0.964773788244141	Rural_V_Control_meta-analysis
11729	ENSG00000181240	23.8703517064273	0.0724274237464372	0.208410246715553	0.728198191700298	0.977805362284076	Rural_V_Control_meta-analysis
11730	ENSG00000181264	134.8947100547	-0.0489659980706453	0.0660741248727591	0.458646902637238	0.936252927047181	Rural_V_Control_meta-analysis
11731	ENSG00000181274	291.118607196884	-0.0665003494913458	0.0766719795893596	0.385758070072183	0.912631991335636	Rural_V_Control_meta-analysis
11732	ENSG00000181284	322.861883834062	0.0154071675321154	0.0514509183929485	0.764593899252876	0.981197680798821	Rural_V_Control_meta-analysis
11733	ENSG00000181291	4.56540106872679	0.040244925755279	0.412329555195531	0.922246917899933	0.995830692402152	Rural_V_Control_meta-analysis
11734	ENSG00000181315	396.969319008264	-0.000471841969775429	0.0404296966142392	0.990688357612456	0.999796603828932	Rural_V_Control_meta-analysis
11735	ENSG00000181322	2.63126158744846	0.383991079417107	0.511669950655263	0.452973884001292	0.935139370155054	Rural_V_Control_meta-analysis
11736	ENSG00000181333	3.38977167092304	-0.491266281185609	0.471287382279354	0.297229891199543	0.862004397171051	Rural_V_Control_meta-analysis
11737	ENSG00000181350	215.765469850589	0.0504118139516534	0.0656983890790975	0.442890139706693	0.934000776254388	Rural_V_Control_meta-analysis
11738	ENSG00000181378	6.13732962354366	0.492661035342765	0.307126887840099	0.108692876912522	0.659244135936449	Rural_V_Control_meta-analysis
11739	ENSG00000181381	3052.8258714218	-0.0590124280640545	0.0540316059097085	0.274752456576458	0.847617977848388	Rural_V_Control_meta-analysis
11740	ENSG00000181392	123.063362849388	-0.0247995158300822	0.0785207503761483	0.75212857590376	0.978829337390069	Rural_V_Control_meta-analysis
11741	ENSG00000181396	573.296089313064	0.0097740828438931	0.0379343005273404	0.796670723833919	0.981830195188946	Rural_V_Control_meta-analysis
11742	ENSG00000181404	277.695210221415	-0.100591211546184	0.0487251384230029	0.0389739044265918	0.457987849844423	Rural_V_Control_meta-analysis
11743	ENSG00000181408	1.66723406776461	0.59312775086009	0.624313034530017	0.342087537126143	0.886740464436747	Rural_V_Control_meta-analysis
11744	ENSG00000181409	55.9601353591308	0.013536398992462	0.112719008256951	0.904412041608614	0.992043418727969	Rural_V_Control_meta-analysis
11745	ENSG00000181418	12.6347704326947	0.293042516822324	0.221308538822527	0.185458011227815	0.766564716782372	Rural_V_Control_meta-analysis
11746	ENSG00000181444	43.9623885263453	-0.28361129530457	0.178501615482497	0.112095522404606	0.664563193778948	Rural_V_Control_meta-analysis
11747	ENSG00000181449	10.1289344954294	-0.164680195066528	0.29080634702308	0.571197898712898	0.960626020450013	Rural_V_Control_meta-analysis
11748	ENSG00000181450	441.014122565213	-0.0353924416528861	0.0418594673594699	0.397828239540588	0.915872214517757	Rural_V_Control_meta-analysis
11749	ENSG00000181458	32.1174403094342	0.114276414129704	0.169852462767893	0.501075747065026	0.943791101113148	Rural_V_Control_meta-analysis
11750	ENSG00000181467	4035.42858625972	-0.0185639930352384	0.0246266767919016	0.450959470240181	0.935139370155054	Rural_V_Control_meta-analysis
11751	ENSG00000181472	543.76510159087	-0.0815650888700909	0.0465066338802171	0.0794583171983918	0.593803398026281	Rural_V_Control_meta-analysis
11752	ENSG00000181481	149.788653851132	-0.0554884215651698	0.0638586531210832	0.384887799784235	0.911926407328115	Rural_V_Control_meta-analysis
11753	ENSG00000181513	217.929769192373	0.017876394710401	0.0531149001068517	0.736447990466811	0.978073911718103	Rural_V_Control_meta-analysis
11754	ENSG00000181523	357.112817153	-0.102309365872245	0.0551947234735198	0.0637953014505077	0.546729606670209	Rural_V_Control_meta-analysis
11755	ENSG00000181555	3538.96627094136	0.00334361098337679	0.0236427375325347	0.887536316301037	0.989518574372281	Rural_V_Control_meta-analysis
11756	ENSG00000181577	779.861224621291	0.00546537138174275	0.100815185587868	0.956766429714578	0.999305154404152	Rural_V_Control_meta-analysis
11757	ENSG00000181585	20.095610924571	0.090261083069692	0.181187979749608	0.61836940978665	0.96624624115795	Rural_V_Control_meta-analysis
11758	ENSG00000181588	3457.68603082177	-0.0407066804383366	0.0368830297833442	0.269736467258021	0.844202240758602	Rural_V_Control_meta-analysis
11759	ENSG00000181610	567.948264293102	0.0488071334559507	0.0361961716021499	0.177527848640861	0.760494130723902	Rural_V_Control_meta-analysis
11760	ENSG00000181616	1.0206856452509	-0.225138387658377	0.856899013049156	0.792753915670295	0.981830195188946	Rural_V_Control_meta-analysis
11761	ENSG00000181619	38.8674610543172	0.0781631511880822	0.122490027467522	0.523396552191867	0.949364565816786	Rural_V_Control_meta-analysis
11762	ENSG00000181625	4.00902206757025	0.0709316395393591	0.354518857111677	0.841419103219204	0.984110425070829	Rural_V_Control_meta-analysis
11763	ENSG00000181634	2418.33291121154	0.140135654347372	0.0412703821332108	0.000684908125938919	0.0456605417292613	Rural_V_Control_meta-analysis
11764	ENSG00000181638	224.372103824549	0.0165540075731638	0.0506277239045687	0.743686681164736	0.978229754674187	Rural_V_Control_meta-analysis
11765	ENSG00000181649	2439.2362704083	-0.117428205944072	0.0289054460240014	4.85511607139536e-05	0.00863131746025842	Rural_V_Control_meta-analysis
11766	ENSG00000181652	1127.5196597113	-0.0677646656079743	0.0816195929277553	0.406397460916857	0.919204869947216	Rural_V_Control_meta-analysis
11767	ENSG00000181666	516.515818327512	0.102642389118853	0.0360442342211832	0.00440393959443642	0.144096183049044	Rural_V_Control_meta-analysis
11768	ENSG00000181690	253.611752182408	-0.00878601358650766	0.0620087049404634	0.887324871752745	0.989505750547309	Rural_V_Control_meta-analysis
11769	ENSG00000181722	6510.43034804634	0.125525739172343	0.0221062064216534	1.36037551789852e-08	1.81383402386469e-05	Rural_V_Control_meta-analysis
11770	ENSG00000181744	411.734289438988	-0.0453747405662662	0.0467650478006892	0.331911738883255	0.880542371927501	Rural_V_Control_meta-analysis
11771	ENSG00000181751	181.618936361436	-0.0491718835534652	0.0639150384300457	0.441696252527939	0.934000776254388	Rural_V_Control_meta-analysis
11772	ENSG00000181754	99.3868471004118	-0.0737769677612312	0.0746711097187784	0.323140112246876	0.878013764728094	Rural_V_Control_meta-analysis
11773	ENSG00000181773	12.2247585628698	-0.346057168567486	0.247839245755122	0.162625109343644	0.741631957709969	Rural_V_Control_meta-analysis
11774	ENSG00000181781	3.95257767516635	-0.00440448526120111	0.491034121254482	0.992843219011274	0.999796603828932	Rural_V_Control_meta-analysis
11775	ENSG00000181788	502.706224735543	-0.0740298275825989	0.0401231748788513	0.0650282218295142	0.550794891091703	Rural_V_Control_meta-analysis
11776	ENSG00000181789	3056.812852336	0.0114507285498301	0.0196654545005776	0.560380570649602	0.958017857719161	Rural_V_Control_meta-analysis
11777	ENSG00000181790	77.7529024217576	-0.138255408753676	0.118791114226289	0.244483541250231	0.823989277395269	Rural_V_Control_meta-analysis
11778	ENSG00000181817	260.990994881946	-0.0605160973056659	0.0495426545206741	0.221898714698535	0.808006243781647	Rural_V_Control_meta-analysis
11779	ENSG00000181826	1320.91663991838	0.0921494083493332	0.0303480392037797	0.0023940523267881	0.0996590769393475	Rural_V_Control_meta-analysis
11780	ENSG00000181827	1519.48520697731	0.0283756073284695	0.0297515594566717	0.340209225721903	0.88485365721868	Rural_V_Control_meta-analysis
11781	ENSG00000181830	1835.48204371045	-0.0302614648371651	0.0301841267680218	0.316072136796335	0.873515116549994	Rural_V_Control_meta-analysis
11782	ENSG00000181852	1003.67360487058	-0.00557485009401394	0.0279364626739609	0.841828924587207	0.984110425070829	Rural_V_Control_meta-analysis
11783	ENSG00000181856	6.93276698379312	0.249455342795103	0.301497895983872	0.408017928587092	0.9203854151833	Rural_V_Control_meta-analysis
11784	ENSG00000181873	458.78969175937	-0.0166882412959237	0.0425595904555136	0.694973462096082	0.975300272068419	Rural_V_Control_meta-analysis
11785	ENSG00000181885	5870.23807456626	-0.057949214833901	0.0304078821424405	0.0566852381168606	0.531390550446801	Rural_V_Control_meta-analysis
11786	ENSG00000181894	279.629880585295	-0.0484957567383645	0.0466496944601104	0.298538386938178	0.862671878455997	Rural_V_Control_meta-analysis
11787	ENSG00000181896	299.307033985817	-0.0243430521576746	0.046086470240306	0.597357840292672	0.96362138389341	Rural_V_Control_meta-analysis
11788	ENSG00000181904	1737.48289861709	-0.0130105380396241	0.0283591537913573	0.6463940459706	0.96975681766543	Rural_V_Control_meta-analysis
11789	ENSG00000181915	626.597799210008	-0.0408339201323061	0.0350783333575638	0.244392357196102	0.823989277395269	Rural_V_Control_meta-analysis
11790	ENSG00000181924	525.818449725998	-0.0514760770367163	0.0458804597277102	0.261879109925231	0.841123654187499	Rural_V_Control_meta-analysis
11791	ENSG00000181929	800.128239935049	-0.0160089722110543	0.0303657406445935	0.598051193090315	0.963808955878412	Rural_V_Control_meta-analysis
11792	ENSG00000181938	89.5051010672558	-0.0644704892297536	0.0758807758727917	0.395531519100529	0.915872214517757	Rural_V_Control_meta-analysis
11793	ENSG00000181982	564.354460484972	-0.0165726610003039	0.0365866900776346	0.650570580266382	0.96975681766543	Rural_V_Control_meta-analysis
11794	ENSG00000181991	441.190083237941	-0.00614929459486947	0.0420414097535078	0.883710170555369	0.988447998137131	Rural_V_Control_meta-analysis
11795	ENSG00000182004	871.578133187007	-0.0166255356992238	0.0347173601222514	0.632022231663463	0.968531798013782	Rural_V_Control_meta-analysis
11796	ENSG00000182010	976.529096937038	0.0461629648449697	0.0476087046076391	0.332229523033634	0.880661426199162	Rural_V_Control_meta-analysis
11797	ENSG00000182013	27.4030231114539	-0.0558689480631035	0.233943543575384	0.811249964194545	0.983810048295366	Rural_V_Control_meta-analysis
11798	ENSG00000182022	4280.0837280159	0.0563773575318054	0.0229393169384554	0.0139840139763845	0.272194919248361	Rural_V_Control_meta-analysis
11799	ENSG00000182035	1.19039441121668	0.659172577113325	0.698118779317882	0.345060996211972	0.888959873506383	Rural_V_Control_meta-analysis
11800	ENSG00000182040	2.62955650721703	0.455662638634639	0.524348054144261	0.384842770927595	0.911926407328115	Rural_V_Control_meta-analysis
11801	ENSG00000182054	1162.50274991912	-0.00351112644788395	0.0348641976319621	0.919781740686931	0.995771557682583	Rural_V_Control_meta-analysis
11802	ENSG00000182087	4116.83724551361	-0.0397688334378226	0.0341649537659083	0.244414199259866	0.823989277395269	Rural_V_Control_meta-analysis
11803	ENSG00000182093	121.872706198968	0.0499995193547721	0.0691446024171564	0.469609055171356	0.938986329923434	Rural_V_Control_meta-analysis
11804	ENSG00000182095	6212.74827043266	0.0292341662451636	0.0256569740451537	0.25452644390814	0.834341959133422	Rural_V_Control_meta-analysis
11805	ENSG00000182103	5.23087993445683	0.0621087139050991	0.623380757566599	0.920636434058747	0.995830692402152	Rural_V_Control_meta-analysis
11806	ENSG00000182107	1216.12781400237	-0.0359295913523423	0.0250817157148482	0.152000395105869	0.726622743260802	Rural_V_Control_meta-analysis
11807	ENSG00000182108	464.081956115397	-0.0219518721006536	0.0372129332220535	0.555258364484407	0.957032622185772	Rural_V_Control_meta-analysis
11808	ENSG00000182117	1282.60034552973	-0.0631473157281267	0.0330379473676634	0.0559587040030038	0.528223754600626	Rural_V_Control_meta-analysis
11809	ENSG00000182118	81.4884252541089	-0.0321932496270127	0.0801030936624252	0.687759310699752	0.975300272068419	Rural_V_Control_meta-analysis
11810	ENSG00000182134	262.323147370616	-0.00341610371673834	0.0480219718685282	0.943289305969386	0.997398155928507	Rural_V_Control_meta-analysis
11811	ENSG00000182141	462.924344063847	0.0940993725630618	0.0392572570164645	0.0165302368655668	0.298211452316856	Rural_V_Control_meta-analysis
11812	ENSG00000182149	3765.20300665996	-0.0252574755396802	0.0192005205404411	0.188356072991407	0.769245264601514	Rural_V_Control_meta-analysis
11813	ENSG00000182150	825.001733131429	0.0376097824616656	0.0324659753823165	0.246685805815459	0.825726546662625	Rural_V_Control_meta-analysis
11814	ENSG00000182154	894.447002006396	-0.0244818736653738	0.0412871372454672	0.553203824848519	0.955849308906899	Rural_V_Control_meta-analysis
11815	ENSG00000182158	1155.49201598294	0.0127475845224823	0.0323320860481202	0.693381413878175	0.975300272068419	Rural_V_Control_meta-analysis
11816	ENSG00000182173	399.11483521976	-0.0379043412194568	0.0424831641092068	0.372274866072047	0.904895928542057	Rural_V_Control_meta-analysis
11817	ENSG00000182175	125.670614856713	-0.120584178363903	0.0817566414170919	0.140235128726286	0.708148920966637	Rural_V_Control_meta-analysis
11818	ENSG00000182179	929.537279653527	0.0681057645129858	0.038633530359258	0.0779229730809919	0.589241714465421	Rural_V_Control_meta-analysis
11819	ENSG00000182180	1134.76215878793	0.00548612910687512	0.0312915595004619	0.860825864868725	0.984811699973395	Rural_V_Control_meta-analysis
11820	ENSG00000182185	73.338376550569	0.0283823456426927	0.0991559979866424	0.774694828433256	0.981249381505924	Rural_V_Control_meta-analysis
11821	ENSG00000182196	7.6830726185299	0.117287324904301	0.26097375693242	0.653127327169638	0.96975681766543	Rural_V_Control_meta-analysis
11822	ENSG00000182197	3352.50925730272	-0.01638482517051	0.0235705750960885	0.48696821800537	0.941233760243484	Rural_V_Control_meta-analysis
11823	ENSG00000182199	1064.68146838576	-0.0122652694268291	0.0400903132857306	0.759649589286274	0.979704069355736	Rural_V_Control_meta-analysis
11824	ENSG00000182208	987.749452016562	-0.0711038696908757	0.0336067860819953	0.0343652855302517	0.432948479121282	Rural_V_Control_meta-analysis
11825	ENSG00000182218	3.53361764523492	0.404800386403794	0.389458163309286	0.298621642921844	0.862756642605545	Rural_V_Control_meta-analysis
11826	ENSG00000182223	2.98836239143567	-0.368407896851988	0.454932572990783	0.41805071114994	0.926364719920246	Rural_V_Control_meta-analysis
11827	ENSG00000182224	81.802989886697	0.0436627993709307	0.0892537359169911	0.624701126650281	0.967557535089957	Rural_V_Control_meta-analysis
11828	ENSG00000182240	3196.40286172013	-0.0275221270624472	0.0238954564732438	0.249414615481429	0.829452011019196	Rural_V_Control_meta-analysis
11829	ENSG00000182247	32.4259522195853	-0.0656028878695504	0.159118242120664	0.68012674920108	0.973923938957709	Rural_V_Control_meta-analysis
11830	ENSG00000182253	92.8008863055176	0.109611583999216	0.0994387632907834	0.270330241317295	0.844339989296631	Rural_V_Control_meta-analysis
11831	ENSG00000182257	3.172579003972	-0.0138039622158968	0.40245057129383	0.972638107911582	0.999796603828932	Rural_V_Control_meta-analysis
11832	ENSG00000182263	4.51576706409658	0.41654349186976	0.379158890528203	0.271943113194552	0.84665729272711	Rural_V_Control_meta-analysis
11833	ENSG00000182264	21.3404622331905	0.212627774276413	0.159058875321424	0.1812923020898	0.76499566970261	Rural_V_Control_meta-analysis
11834	ENSG00000182272	200.869965032046	-0.0252702262936373	0.0671387394494284	0.706628350374594	0.975300272068419	Rural_V_Control_meta-analysis
11835	ENSG00000182307	625.580566607833	-0.0243856545908335	0.0352680609971653	0.489290739852493	0.941233760243484	Rural_V_Control_meta-analysis
11836	ENSG00000182308	11.2908015053583	0.0265205451457469	0.234042458096626	0.90978074423663	0.993301512927989	Rural_V_Control_meta-analysis
11837	ENSG00000182310	600.338999576877	0.0962791927088926	0.0370321395473477	0.0093255823560528	0.22056434620004	Rural_V_Control_meta-analysis
11838	ENSG00000182318	147.488568244336	-0.0180822707888531	0.0591394812010454	0.759790179877916	0.979704069355736	Rural_V_Control_meta-analysis
11839	ENSG00000182324	47.2880654408245	0.0099023376795505	0.114980328008833	0.93136942219167	0.996624534425948	Rural_V_Control_meta-analysis
11840	ENSG00000182325	512.797382967772	-0.0814345853953027	0.0441922740204665	0.0653679249733664	0.552068069853426	Rural_V_Control_meta-analysis
11841	ENSG00000182326	9.44153064134845	0.136407589567631	0.289097564509325	0.637041504222425	0.968950899694506	Rural_V_Control_meta-analysis
11842	ENSG00000182327	4.4307247647882	-0.0348118517937558	0.367381819420827	0.924508160564871	0.995830692402152	Rural_V_Control_meta-analysis
11843	ENSG00000182333	0.914008266892325	0.362358825527381	1.10768013453907	0.743567225004289	0.978229754674187	Rural_V_Control_meta-analysis
11844	ENSG00000182359	64.9279589039806	0.0361715525786929	0.0955690424314957	0.705069529961902	0.975300272068419	Rural_V_Control_meta-analysis
11845	ENSG00000182362	157.554141291562	-0.00853326737484449	0.0595488305661454	0.886054317389995	0.989184468690642	Rural_V_Control_meta-analysis
11846	ENSG00000182372	769.844100289504	-0.0397642805364412	0.0333004800254134	0.232436770358908	0.819208347305448	Rural_V_Control_meta-analysis
11847	ENSG00000182379	15.3168791570396	-0.00206045919012809	0.191267141354709	0.991404813357624	0.999796603828932	Rural_V_Control_meta-analysis
11848	ENSG00000182389	35.8599055938329	0.147381286535464	0.139920397380129	0.292193263345247	0.858990021891976	Rural_V_Control_meta-analysis
11849	ENSG00000182400	889.553940777099	-0.0249309148113659	0.0321447310675891	0.437995096782245	0.93336370197366	Rural_V_Control_meta-analysis
11850	ENSG00000182405	89.1561242407663	-0.118797175415514	0.0783773766329615	0.129593337380179	0.693396101808257	Rural_V_Control_meta-analysis
11851	ENSG00000182446	6072.36413575373	0.012254863993243	0.0236715644588298	0.604664795589227	0.963808955878412	Rural_V_Control_meta-analysis
11852	ENSG00000182463	133.435389278026	0.0362818672262382	0.0869441133704726	0.676458242251959	0.973923938957709	Rural_V_Control_meta-analysis
11853	ENSG00000182472	193.521163365906	-0.0705822223300779	0.0640409433194033	0.270399881572246	0.844339989296631	Rural_V_Control_meta-analysis
11854	ENSG00000182473	4712.02005174051	0.030580376577956	0.0243173176124541	0.208552554401646	0.793729988207976	Rural_V_Control_meta-analysis
11855	ENSG00000182481	1636.75872553763	-0.0921591676617982	0.030349580859322	0.00239272394840432	0.0996590769393475	Rural_V_Control_meta-analysis
11856	ENSG00000182504	553.908628617989	-0.00860960570400021	0.0395825946942848	0.827811002627274	0.984110425070829	Rural_V_Control_meta-analysis
11857	ENSG00000182511	47.9824006157002	0.035829240913822	0.123910719193647	0.772463773560953	0.981249381505924	Rural_V_Control_meta-analysis
11858	ENSG00000182512	605.407908800832	-5.66189023883798e-05	0.0378148857714543	0.998805355873364	0.999796603828932	Rural_V_Control_meta-analysis
11859	ENSG00000182534	1092.29634005081	0.0880494391804362	0.0333781716906816	0.00834126284951583	0.208291442054764	Rural_V_Control_meta-analysis
11860	ENSG00000182541	3929.85012868423	0.0340645456523424	0.024516195925075	0.164689543856197	0.74562328853966	Rural_V_Control_meta-analysis
11861	ENSG00000182544	443.210024578247	-0.0849839703396443	0.0435154885370056	0.0508244390241324	0.513900798091075	Rural_V_Control_meta-analysis
11862	ENSG00000182551	1504.51229624838	-0.0164611489716835	0.0261072359432143	0.528354056788452	0.950224225003083	Rural_V_Control_meta-analysis
11863	ENSG00000182552	356.161209517844	-0.0494727235303369	0.042446770505147	0.243807010459549	0.82332464486129	Rural_V_Control_meta-analysis
11864	ENSG00000182557	23.3959805146694	-0.0171748719159365	0.147077689146273	0.907039030065336	0.992927235977379	Rural_V_Control_meta-analysis
11865	ENSG00000182568	726.7953054934	-0.0139301615627751	0.0407462850850157	0.732444496174089	0.978073911718103	Rural_V_Control_meta-analysis
11866	ENSG00000182575	12.2391918482262	0.0988968756370012	0.237599354902731	0.677238949629921	0.973923938957709	Rural_V_Control_meta-analysis
11867	ENSG00000182578	24.2060766447955	-0.0538833966868417	0.181666725519821	0.766767514940038	0.981249381505924	Rural_V_Control_meta-analysis
11868	ENSG00000182580	369.890002009259	-0.0337028847844332	0.0701527125753501	0.630927573845984	0.968531798013782	Rural_V_Control_meta-analysis
11869	ENSG00000182584	17.6567680774848	-0.00878783809897883	0.167487157721184	0.958155212549613	0.999305154404152	Rural_V_Control_meta-analysis
11870	ENSG00000182585	0.772852677810447	-1.01477894401115	0.823141753605579	0.217645952888377	0.804279180334737	Rural_V_Control_meta-analysis
11871	ENSG00000182600	136.498725702399	-0.090110389038334	0.0663941654674951	0.174716581518638	0.758774890204445	Rural_V_Control_meta-analysis
11872	ENSG00000182606	5752.41191211572	0.022013076882547	0.0205958648114039	0.285155060141707	0.855285080579466	Rural_V_Control_meta-analysis
11873	ENSG00000182612	31.4600439096831	-0.0385479417385619	0.149424868605373	0.796425885042016	0.981830195188946	Rural_V_Control_meta-analysis
11874	ENSG00000182621	61.4516758405514	0.0646850984338589	0.116901650226043	0.580037998972973	0.960626020450013	Rural_V_Control_meta-analysis
11875	ENSG00000182628	678.191578291867	0.0241142750944862	0.0405491399764546	0.552048942600251	0.955849308906899	Rural_V_Control_meta-analysis
11876	ENSG00000182636	42.0194938400034	-0.063962873137007	0.153905987878749	0.677704892370783	0.973923938957709	Rural_V_Control_meta-analysis
11877	ENSG00000182667	1.13925588839102	0.919984928634971	0.783144018235481	0.240101651314666	0.82159930360901	Rural_V_Control_meta-analysis
11878	ENSG00000182670	5031.32366874652	0.0252457896406226	0.025200423768871	0.316440099304883	0.873515116549994	Rural_V_Control_meta-analysis
11879	ENSG00000182674	5.42726441531265	0.730095102659068	0.52215702833024	0.162044309093947	0.741631957709969	Rural_V_Control_meta-analysis
11880	ENSG00000182676	5.89133360174326	0.0431180915628039	0.478550116836626	0.928206543608264	0.995919718072666	Rural_V_Control_meta-analysis
11881	ENSG00000182685	71.9116421438903	0.0651132188520382	0.0904111224490377	0.471407798271988	0.940072837133212	Rural_V_Control_meta-analysis
11882	ENSG00000182687	3.77377717698231	0.329917590653978	0.377107802534638	0.381648558287144	0.910223542622653	Rural_V_Control_meta-analysis
11883	ENSG00000182700	140.715831777062	0.0757281264679938	0.0645501229300443	0.240728517235737	0.82159930360901	Rural_V_Control_meta-analysis
11884	ENSG00000182704	1238.02950800385	-0.0293212257263471	0.040543672937529	0.469556390697702	0.938986329923434	Rural_V_Control_meta-analysis
11885	ENSG00000182718	42152.9563831104	-0.0307761228963566	0.0246851718079803	0.212490888647019	0.80015396995818	Rural_V_Control_meta-analysis
11886	ENSG00000182732	5.10571700583956	-0.0470624514896416	0.549386068943807	0.931733747505257	0.996624534425948	Rural_V_Control_meta-analysis
11887	ENSG00000182742	849.236064262269	-0.0507541179961705	0.0414986699171658	0.221318367993616	0.807178912217427	Rural_V_Control_meta-analysis
11888	ENSG00000182749	674.21762282004	-0.0351664165321956	0.0328737215313978	0.284735237710759	0.855275599739008	Rural_V_Control_meta-analysis
11889	ENSG00000182752	95.8848610533571	-0.156964204698838	0.0983846434313423	0.110619761907248	0.663174436617053	Rural_V_Control_meta-analysis
11890	ENSG00000182759	93.6813662335612	-0.0334687018254836	0.138928875798709	0.809628518073654	0.982962266742228	Rural_V_Control_meta-analysis
11891	ENSG00000182768	655.526198022946	-0.0154927671097019	0.047120281140228	0.742312980342485	0.978229754674187	Rural_V_Control_meta-analysis
11892	ENSG00000182771	20.5724507211989	-0.558120476373052	0.176556056450538	0.00157146637453355	0.0762268040299851	Rural_V_Control_meta-analysis
11893	ENSG00000182774	72.9076825860994	0.00352217532190842	0.0905426899143291	0.968969546987977	0.999796603828932	Rural_V_Control_meta-analysis
11894	ENSG00000182791	15.2465134635054	-0.355822121078044	0.187667918108964	0.0579574034749828	0.535303673237006	Rural_V_Control_meta-analysis
11895	ENSG00000182795	6188.67190565215	0.025147260335724	0.0264644661067713	0.341996728354666	0.886740464436747	Rural_V_Control_meta-analysis
11896	ENSG00000182809	983.56385767243	-0.151589605603455	0.0475514521878825	0.00143306637568954	0.0743769367347255	Rural_V_Control_meta-analysis
11897	ENSG00000182810	121.940532757071	-0.105032340058659	0.0673579089269915	0.118921343421539	0.673775316835914	Rural_V_Control_meta-analysis
11898	ENSG00000182827	2186.1995801031	0.0133533924933566	0.0236027299361611	0.571559476257488	0.960626020450013	Rural_V_Control_meta-analysis
11899	ENSG00000182831	2961.79540280033	-0.00206877759644878	0.0219792485773673	0.925010554451984	0.995830692402152	Rural_V_Control_meta-analysis
11900	ENSG00000182853	3.0760582982046	-0.290730010912539	0.400307382006714	0.467675152127313	0.938489076337032	Rural_V_Control_meta-analysis
11901	ENSG00000182858	619.284706212127	-0.017907320794305	0.0359204540554543	0.618112553418683	0.96624624115795	Rural_V_Control_meta-analysis
11902	ENSG00000182866	196.358118011284	-0.0360208484875507	0.0642358429100363	0.574961612543616	0.960626020450013	Rural_V_Control_meta-analysis
11903	ENSG00000182870	17.0792195879149	-0.125252855975634	0.25959933691693	0.629461260358424	0.967861010722133	Rural_V_Control_meta-analysis
11904	ENSG00000182871	7450.32756709374	0.024094146773881	0.02986596672452	0.419814812162763	0.926364719920246	Rural_V_Control_meta-analysis
11905	ENSG00000182885	3.78394733891996	0.705224816233525	0.448225547575113	0.115633073073054	0.669804921142079	Rural_V_Control_meta-analysis
11906	ENSG00000182896	5.63627818665242	0.00406956021783684	0.315981592917939	0.989724244775825	0.999796603828932	Rural_V_Control_meta-analysis
11907	ENSG00000182899	3005.88682378194	-0.0296200762677872	0.0247661276368954	0.231699905633924	0.818059550481927	Rural_V_Control_meta-analysis
11908	ENSG00000182901	9.05875587114377	0.294591342009195	0.272623096388603	0.279883531630609	0.850546612218768	Rural_V_Control_meta-analysis
11909	ENSG00000182903	506.959100587306	0.0616179231092477	0.0418678599842911	0.141095496536753	0.708843899930507	Rural_V_Control_meta-analysis
11910	ENSG00000182919	226.214262722731	0.0139735941976144	0.0538723804716515	0.795339536887205	0.981830195188946	Rural_V_Control_meta-analysis
11911	ENSG00000182923	410.2887364878	0.0315865238038006	0.0373305140823253	0.397479390999525	0.915872214517757	Rural_V_Control_meta-analysis
11912	ENSG00000182931	29.1002683700253	0.00609463842861334	0.130686868680537	0.962803792997425	0.999796603828932	Rural_V_Control_meta-analysis
11913	ENSG00000182934	2639.2838307546	-0.0345026735623286	0.0216637957839762	0.111240499712882	0.663571810154158	Rural_V_Control_meta-analysis
11914	ENSG00000182938	2.07363319092851	0.283941453739565	0.62305292526101	0.648586981108758	0.96975681766543	Rural_V_Control_meta-analysis
11915	ENSG00000182944	6464.28128614406	0.00499531979146114	0.0195514799344348	0.798340235124631	0.981830195188946	Rural_V_Control_meta-analysis
11916	ENSG00000182950	5.13645017831544	0.0657786965395838	0.353100089423462	0.8522180577422	0.984110425070829	Rural_V_Control_meta-analysis
11917	ENSG00000182952	1153.23742131872	-0.058215480088375	0.0276209595237563	0.0350607589154322	0.43486212608288	Rural_V_Control_meta-analysis
11918	ENSG00000182957	301.71068653721	-0.125033546528497	0.056084405585058	0.0257885199003585	0.375788996726536	Rural_V_Control_meta-analysis
11919	ENSG00000182963	1121.64359248575	0.02052205122315	0.0366034021127637	0.575029567831964	0.960626020450013	Rural_V_Control_meta-analysis
11920	ENSG00000182973	379.370178594538	0.0122194362686021	0.0397484655437729	0.758524415572734	0.979704069355736	Rural_V_Control_meta-analysis
11921	ENSG00000182979	1303.3821511712	-0.0215056579514982	0.0277669402766789	0.438631704319387	0.93336370197366	Rural_V_Control_meta-analysis
11922	ENSG00000182983	379.324327881496	0.0849880560980262	0.0547498410183724	0.120590991365689	0.678430331171246	Rural_V_Control_meta-analysis
11923	ENSG00000182985	453.701287464757	-0.037353054494798	0.047513263808644	0.431773423721974	0.930030004445106	Rural_V_Control_meta-analysis
11924	ENSG00000182986	585.440595950911	0.012700518121645	0.0389770273056206	0.744540685475954	0.978578145061647	Rural_V_Control_meta-analysis
11925	ENSG00000182993	15.8704480727794	0.138500437031458	0.178832802979693	0.438653576330837	0.93336370197366	Rural_V_Control_meta-analysis
11926	ENSG00000183010	390.27850439106	0.166953912174783	0.0545919671877779	0.00222660589795992	0.0963120634346862	Rural_V_Control_meta-analysis
11927	ENSG00000183011	535.580649678101	-0.0559802245226992	0.0379879553816899	0.140580999469175	0.708439682364348	Rural_V_Control_meta-analysis
11928	ENSG00000183018	2178.49592850277	-0.0606785267556377	0.0394076263322199	0.123617380183807	0.681556885920372	Rural_V_Control_meta-analysis
11929	ENSG00000183020	1854.61345568791	-0.0110618268983718	0.0229212216112666	0.629378374061966	0.967861010722133	Rural_V_Control_meta-analysis
11930	ENSG00000183023	163.789553292008	-0.0999101283209278	0.0651043006288157	0.124878078547523	0.683769284751075	Rural_V_Control_meta-analysis
11931	ENSG00000183032	6.21925212219941	0.182061076208567	0.317554094052526	0.566425993142243	0.960626020450013	Rural_V_Control_meta-analysis
11932	ENSG00000183036	2.04968515086302	-0.213230177485242	0.57105003845806	0.708850638144803	0.975300272068419	Rural_V_Control_meta-analysis
11933	ENSG00000183044	1612.87833483277	0.0480399569502002	0.0383163451802446	0.209924925059866	0.796077126765872	Rural_V_Control_meta-analysis
11934	ENSG00000183048	85.9376521127387	0.0131439649834368	0.0826626716304215	0.873663153351311	0.98725972551882	Rural_V_Control_meta-analysis
11935	ENSG00000183049	803.577628610308	0.013117826112572	0.0504951134163705	0.79503033896882	0.981830195188946	Rural_V_Control_meta-analysis
11936	ENSG00000183054	59.8078422068073	0.146994199686296	0.0980255457530421	0.133731027413685	0.698458831319295	Rural_V_Control_meta-analysis
11937	ENSG00000183060	336.070521473735	-0.0341884213733956	0.042225036493459	0.418128828796594	0.926364719920246	Rural_V_Control_meta-analysis
11938	ENSG00000183066	26.3123042070244	0.00421204492570881	0.170290084762364	0.980266713875219	0.999796603828932	Rural_V_Control_meta-analysis
11939	ENSG00000183067	13.2703324454198	0.075703925594725	0.223053918179456	0.734310357715038	0.978073911718103	Rural_V_Control_meta-analysis
11940	ENSG00000183077	389.261391611422	-0.00354209511035104	0.0469364301630758	0.939844109953776	0.9969332079974	Rural_V_Control_meta-analysis
11941	ENSG00000183087	15222.5513600456	0.0944124080425782	0.0293304704922101	0.0012867483816208	0.0700271228092951	Rural_V_Control_meta-analysis
11942	ENSG00000183091	12.3520543729365	0.148789883662827	0.235112092998278	0.526833836202349	0.950224225003083	Rural_V_Control_meta-analysis
11943	ENSG00000183092	21.5353184491214	-0.0919664061163138	0.193655224502319	0.634859944600984	0.968950899694506	Rural_V_Control_meta-analysis
11944	ENSG00000183098	4.50569750535289	0.462574029010372	0.553573929184522	0.403372188035833	0.917041587628789	Rural_V_Control_meta-analysis
11945	ENSG00000183111	1329.60015764832	-0.0267339590894582	0.0354033563644484	0.450173990654724	0.935139370155054	Rural_V_Control_meta-analysis
11946	ENSG00000183114	9.66638434937946	-0.146329403290272	0.295433497736613	0.620385523618284	0.96624624115795	Rural_V_Control_meta-analysis
11947	ENSG00000183128	1.0373790316159	-1.11126243512899	0.896425986827972	0.215101592323898	0.802770531768781	Rural_V_Control_meta-analysis
11948	ENSG00000183137	227.331852659544	0.0225011341343384	0.0580762898611917	0.698429777198488	0.975300272068419	Rural_V_Control_meta-analysis
11949	ENSG00000183145	27.0657439956249	-0.0168100700499566	0.138719515090586	0.903548241168136	0.991902948900466	Rural_V_Control_meta-analysis
11950	ENSG00000183150	1.56630035523688	0.620024957962032	0.587031663280976	0.290875204934273	0.857949520892451	Rural_V_Control_meta-analysis
11951	ENSG00000183153	7.32438689696587	-0.147670679393223	0.266784323176059	0.579906822737828	0.960626020450013	Rural_V_Control_meta-analysis
11952	ENSG00000183155	565.989254143323	-0.0438493647493668	0.0394328689611186	0.266137992622647	0.842718169316093	Rural_V_Control_meta-analysis
11953	ENSG00000183160	2.95307762171206	0.137925929272444	0.518142386566744	0.790090495074382	0.981830195188946	Rural_V_Control_meta-analysis
11954	ENSG00000183161	375.027658100288	-0.0327550393903558	0.0405440663266071	0.419155418704055	0.926364719920246	Rural_V_Control_meta-analysis
11955	ENSG00000183172	423.654969117817	-0.0446115071429877	0.0425858646139946	0.294838573483278	0.859564678386561	Rural_V_Control_meta-analysis
11956	ENSG00000183186	38.2571026292158	-0.198542934923037	0.146631248374405	0.175727186063362	0.758774890204445	Rural_V_Control_meta-analysis
11957	ENSG00000183196	603.984688540304	-0.0669057753859999	0.0564351629306727	0.235806583410758	0.819875077401991	Rural_V_Control_meta-analysis
11958	ENSG00000183207	870.879497767103	0.022062638674212	0.0299584527526752	0.461462243723947	0.937546251311434	Rural_V_Control_meta-analysis
11959	ENSG00000183208	98.8246545190316	0.148338662817353	0.0775716297388381	0.0558403116781661	0.528223754600626	Rural_V_Control_meta-analysis
11960	ENSG00000183248	460.786765273791	-0.0385502947575769	0.0479116780212798	0.421043811797497	0.92702641925966	Rural_V_Control_meta-analysis
11961	ENSG00000183255	15965.7599191295	-0.00813027063542018	0.022204730610901	0.714252863134488	0.976259568541907	Rural_V_Control_meta-analysis
11962	ENSG00000183258	1197.80755663028	-0.0127767754261224	0.0264282449413893	0.628775168129875	0.967800831083765	Rural_V_Control_meta-analysis
11963	ENSG00000183260	0.827055490700099	0.39932462785788	0.773576490415156	0.605710718852305	0.964315399077631	Rural_V_Control_meta-analysis
11964	ENSG00000183273	10.6283614884619	-0.174931396942682	0.235718763260211	0.458015177191897	0.936249902699285	Rural_V_Control_meta-analysis
11965	ENSG00000183281	23.1420387798539	0.189738083885145	0.170541698729164	0.265896914757902	0.842718169316093	Rural_V_Control_meta-analysis
11966	ENSG00000183283	5917.2579682302	-0.0383980472201503	0.0200763583414316	0.0557992525234963	0.528223754600626	Rural_V_Control_meta-analysis
11967	ENSG00000183287	32.2589730429966	-0.00528595420309571	0.184665724344358	0.977164114340371	0.999796603828932	Rural_V_Control_meta-analysis
11968	ENSG00000183291	3080.74682717532	-0.0182067158225114	0.0228160345916389	0.424882693120377	0.928791257936661	Rural_V_Control_meta-analysis
11969	ENSG00000183307	25.4453118416991	-0.258636134850706	0.151320446498658	0.0874148539552866	0.618045807903043	Rural_V_Control_meta-analysis
11970	ENSG00000183309	782.064283159825	0.00355287545798768	0.0291195465099162	0.902891109785071	0.991884795945484	Rural_V_Control_meta-analysis
11971	ENSG00000183317	339.652929108431	0.114399387506852	0.046702082773143	0.014303229244224	0.275393102175191	Rural_V_Control_meta-analysis
11972	ENSG00000183323	601.069153370933	0.0405985679325033	0.0338117485131051	0.229858395808933	0.818058669623046	Rural_V_Control_meta-analysis
11973	ENSG00000183340	429.663064941118	0.0252053249714644	0.0395515539313767	0.52394394668217	0.949711470138747	Rural_V_Control_meta-analysis
11974	ENSG00000183346	4.72944843895315	0.0218040345144944	0.380813594014626	0.954340911253923	0.998917609581497	Rural_V_Control_meta-analysis
11975	ENSG00000183347	21.087222400499	0.281593883470835	0.179975326726426	0.117670879239859	0.673366977052127	Rural_V_Control_meta-analysis
11976	ENSG00000183354	1369.25777430456	0.00575221357969774	0.0254218477527491	0.82099106004808	0.984110425070829	Rural_V_Control_meta-analysis
11977	ENSG00000183386	555.909294630083	-0.0477684656162263	0.046338764183707	0.302609642982585	0.865456136176779	Rural_V_Control_meta-analysis
11978	ENSG00000183389	0.730314911932021	2.18510037078599	1.55612130293661	0.160260289551182	0.739411380914779	Rural_V_Control_meta-analysis
11979	ENSG00000183396	1.84627178864058	0.573234262784201	0.574598611523215	0.318460961015387	0.875439341116333	Rural_V_Control_meta-analysis
11980	ENSG00000183397	91.8596295983197	-0.102601825205772	0.0896046429880514	0.252188312931908	0.831289509305661	Rural_V_Control_meta-analysis
11981	ENSG00000183401	212.32263093605	-0.0880109189972998	0.0538077643082972	0.101911889263691	0.648946511447208	Rural_V_Control_meta-analysis
11982	ENSG00000183421	2386.91687427953	-0.0263112243729404	0.0333708071281752	0.430433332747876	0.929874415976584	Rural_V_Control_meta-analysis
11983	ENSG00000183423	5.54120250680998	-0.178692189524662	0.345904060724168	0.605439146428228	0.964075073930299	Rural_V_Control_meta-analysis
11984	ENSG00000183426	114.684106357585	-0.0070407137522629	0.0710492141854331	0.921061815293279	0.995830692402152	Rural_V_Control_meta-analysis
11985	ENSG00000183431	1210.69229906475	0.0173315724423456	0.0291522975735769	0.552165550984151	0.955849308906899	Rural_V_Control_meta-analysis
11986	ENSG00000183454	28.2367362461691	0.00756802090000536	0.177756255628297	0.966040107845223	0.999796603828932	Rural_V_Control_meta-analysis
11987	ENSG00000183474	69.5364953634558	-0.0538167178821563	0.0847931587904802	0.525635633433217	0.950224225003083	Rural_V_Control_meta-analysis
11988	ENSG00000183475	705.693108124349	0.00375044133390563	0.0327026572307837	0.908696328580393	0.993301512927989	Rural_V_Control_meta-analysis
11989	ENSG00000183484	452.357842174602	0.0083071454257252	0.0572663147238346	0.884662206162717	0.988516720633493	Rural_V_Control_meta-analysis
11990	ENSG00000183486	682.170606088425	-0.494425422952342	0.106169952343078	3.20968513412097e-06	0.00128387405364839	Rural_V_Control_meta-analysis
11991	ENSG00000183495	2581.92384996974	0.04537254416843	0.0215204848060792	0.0350014086617827	0.434626622542642	Rural_V_Control_meta-analysis
11992	ENSG00000183496	747.016822738532	-0.101931151907132	0.0737289244094376	0.166814427113632	0.749938419167775	Rural_V_Control_meta-analysis
11993	ENSG00000183508	205.831678642799	-0.13807819015668	0.0928097793236189	0.136815582677359	0.70255248244135	Rural_V_Control_meta-analysis
11994	ENSG00000183513	315.965183797107	-0.0742333259855393	0.0430637208105998	0.084743602154269	0.609877593639331	Rural_V_Control_meta-analysis
11995	ENSG00000183520	623.884658334559	-0.0239635458860394	0.0332904586886713	0.471628283957927	0.940072837133212	Rural_V_Control_meta-analysis
11996	ENSG00000183527	251.503300596536	-0.00946741330425235	0.0496945033016615	0.848907718570287	0.984110425070829	Rural_V_Control_meta-analysis
11997	ENSG00000183530	2207.5398708472	0.0938689574712163	0.025601094963227	0.000245797473878235	0.0248908834307073	Rural_V_Control_meta-analysis
11998	ENSG00000183569	14.7414919852901	-0.161240789129517	0.217013518211792	0.457482391563731	0.936091654311069	Rural_V_Control_meta-analysis
11999	ENSG00000183570	119.093787745099	0.0525454797759881	0.0674061146083035	0.435664154802921	0.932700688465503	Rural_V_Control_meta-analysis
12000	ENSG00000183576	1249.88586968611	0.00453430100115499	0.027023349789731	0.866746942744502	0.986004111628439	Rural_V_Control_meta-analysis
12001	ENSG00000183578	23.2914055780305	-0.100532133737306	0.193990299496762	0.604295860928541	0.963808955878412	Rural_V_Control_meta-analysis
12002	ENSG00000183579	535.267643819703	0.00336675806515106	0.0382303115311057	0.929824896129367	0.996388891148095	Rural_V_Control_meta-analysis
12003	ENSG00000183597	773.628831969225	0.0351603482190716	0.0310823512093106	0.257971023065381	0.836749415439263	Rural_V_Control_meta-analysis
12004	ENSG00000183598	14.5301764470817	-0.154436803308236	0.240103073815532	0.520087561163843	0.94875400290935	Rural_V_Control_meta-analysis
12005	ENSG00000183605	111.190077552807	0.0507863695707308	0.0756341418486691	0.501918534701207	0.943791101113148	Rural_V_Control_meta-analysis
12006	ENSG00000183615	63.1731766096535	-0.307580810528298	0.100587506948407	0.00222936295114868	0.0963120634346862	Rural_V_Control_meta-analysis
12007	ENSG00000183617	470.654486331313	-0.068787950808055	0.040389883907327	0.0885496361040576	0.620896133006875	Rural_V_Control_meta-analysis
12008	ENSG00000183621	145.041566624602	-0.0260014213697808	0.0632277135968959	0.680900544487906	0.97410664447483	Rural_V_Control_meta-analysis
12009	ENSG00000183624	762.849689002198	-0.00958450152326004	0.0306968862673362	0.75486541924734	0.979250371921107	Rural_V_Control_meta-analysis
12010	ENSG00000183625	11.319281235324	-0.0208650776047306	0.221524901899122	0.924959493764327	0.995830692402152	Rural_V_Control_meta-analysis
12011	ENSG00000183628	3.97022987488896	0.0445734843771304	0.369215573256108	0.903908997641663	0.992028865246663	Rural_V_Control_meta-analysis
12012	ENSG00000183638	73.4699068528902	0.0307498072820628	0.105041509974832	0.769721215701555	0.981249381505924	Rural_V_Control_meta-analysis
12013	ENSG00000183647	80.5297101980406	0.0280879191133937	0.0773450465558356	0.716492203627797	0.976390460312803	Rural_V_Control_meta-analysis
12014	ENSG00000183648	354.719392756558	-0.0066952661986518	0.0424427440022113	0.874655222880299	0.987517847594413	Rural_V_Control_meta-analysis
12015	ENSG00000183654	0.916524684958364	2.17225755391436	1.60242690296285	0.175224953214134	0.758774890204445	Rural_V_Control_meta-analysis
12016	ENSG00000183655	1366.72243733608	-0.00449381890514398	0.0320762018472062	0.88858238395308	0.989957615693188	Rural_V_Control_meta-analysis
12017	ENSG00000183665	240.391313098953	-0.000231458610459798	0.0480498736458343	0.996156565594593	0.999796603828932	Rural_V_Control_meta-analysis
12018	ENSG00000183668	1.8147067718273	-1.0810390686468	0.728473029923259	0.137814349739737	0.703112623447811	Rural_V_Control_meta-analysis
12019	ENSG00000183671	15.4746271278266	-0.153699047650109	0.210107087175224	0.464457201223632	0.938171158711766	Rural_V_Control_meta-analysis
12020	ENSG00000183682	88.573649975984	-0.0734774721097461	0.0799732227932181	0.358212785070768	0.894612866427679	Rural_V_Control_meta-analysis
12021	ENSG00000183684	969.397172173556	0.00138306514761827	0.0308191999046868	0.964205558853977	0.999796603828932	Rural_V_Control_meta-analysis
12022	ENSG00000183688	25.6598488954552	0.0977265176500641	0.146820155042476	0.505653644774646	0.944480293270536	Rural_V_Control_meta-analysis
12023	ENSG00000183691	255.378460818432	-0.17242677608496	0.0658492879262034	0.00883156576549619	0.215404043060883	Rural_V_Control_meta-analysis
12024	ENSG00000183696	342.149480479908	-0.107798122261905	0.059415384883244	0.0696295070584042	0.566221170447324	Rural_V_Control_meta-analysis
12025	ENSG00000183718	300.468795102838	-0.0645271428705338	0.0496976225081459	0.194151648188626	0.774669917959604	Rural_V_Control_meta-analysis
12026	ENSG00000183722	17.0966999829677	0.0374853341075586	0.177584190369973	0.832821053399309	0.984110425070829	Rural_V_Control_meta-analysis
12027	ENSG00000183723	3870.31020899195	0.0152660796017488	0.0217629949022119	0.483009992098302	0.940891756344204	Rural_V_Control_meta-analysis
12028	ENSG00000183726	3730.87562449419	-0.030165993947406	0.0258793377594716	0.24375998630107	0.82332464486129	Rural_V_Control_meta-analysis
12029	ENSG00000183734	18.7868008864553	0.0691714627415141	0.211577162835955	0.743718896427303	0.978229754674187	Rural_V_Control_meta-analysis
12030	ENSG00000183735	1009.50141368694	0.0308731315969295	0.0317781696459214	0.331289332487052	0.880542371927501	Rural_V_Control_meta-analysis
12031	ENSG00000183741	3457.70137968659	-0.00760796289621334	0.0265940983128869	0.774819059706423	0.981249381505924	Rural_V_Control_meta-analysis
12032	ENSG00000183742	11562.8285631666	0.0574862875589042	0.0288084339773264	0.0459919387042797	0.490980413893723	Rural_V_Control_meta-analysis
12033	ENSG00000183751	560.618051708442	-0.00456160967683106	0.03964256426595	0.908390841964234	0.993301512927989	Rural_V_Control_meta-analysis
12034	ENSG00000183760	24.7418663338749	-0.0309992747228551	0.146498719406824	0.832418333382763	0.984110425070829	Rural_V_Control_meta-analysis
12035	ENSG00000183762	1454.05315906176	-0.0379188911766548	0.03033862450002	0.211352404128784	0.798321599725118	Rural_V_Control_meta-analysis
12036	ENSG00000183763	36.0279650015815	-0.0495204752420588	0.118692866181093	0.676520962997243	0.973923938957709	Rural_V_Control_meta-analysis
12037	ENSG00000183765	65.4529127145776	0.116435801965469	0.0938049682370732	0.21451189293682	0.802663771512889	Rural_V_Control_meta-analysis
12038	ENSG00000183770	45.5281825530801	-0.254496616326219	0.14653933438038	0.0824380235812703	0.603389010658886	Rural_V_Control_meta-analysis
12039	ENSG00000183773	13.5580219684735	0.11511039296943	0.201000682893463	0.566856927905292	0.960626020450013	Rural_V_Control_meta-analysis
12040	ENSG00000183775	103.52175717449	-0.175775053268076	0.0929729248473537	0.0586771258065384	0.536170195833589	Rural_V_Control_meta-analysis
12041	ENSG00000183778	1585.6833515294	0.0476714754575918	0.0477214872929078	0.31781794138225	0.874834598965169	Rural_V_Control_meta-analysis
12042	ENSG00000183779	1735.44159144252	-0.0244766171984821	0.0426043033090036	0.565622435351663	0.960626020450013	Rural_V_Control_meta-analysis
12043	ENSG00000183780	401.964343060761	0.0343499322787182	0.0430533032220462	0.424959505844489	0.928791257936661	Rural_V_Control_meta-analysis
12044	ENSG00000183784	1.26918015724983	-0.421230241190881	0.808834476002536	0.602515366079734	0.963808955878412	Rural_V_Control_meta-analysis
12045	ENSG00000183785	11.7048058882791	-0.0973401529266611	0.216660019861578	0.653232549168724	0.96975681766543	Rural_V_Control_meta-analysis
12046	ENSG00000183793	90.2844367075236	-0.00721175777740842	0.0817493703692252	0.929703490668306	0.996388891148095	Rural_V_Control_meta-analysis
12047	ENSG00000183808	624.23077952404	0.0910233268336319	0.0344966074049007	0.00832450257935562	0.208291442054764	Rural_V_Control_meta-analysis
12048	ENSG00000183814	132.815648990996	-0.0371524695300366	0.0643578591499221	0.563750693567537	0.959677742002403	Rural_V_Control_meta-analysis
12049	ENSG00000183826	869.450198597519	-0.0129292305669503	0.0292552050817099	0.658528042496706	0.96975681766543	Rural_V_Control_meta-analysis
12050	ENSG00000183828	497.152771145554	-0.073249170858832	0.0435959410860137	0.0929216633457976	0.63212015881495	Rural_V_Control_meta-analysis
12051	ENSG00000183833	22.9324892793175	-0.0499569069551331	0.202936725230196	0.80555073943731	0.981929897226646	Rural_V_Control_meta-analysis
12052	ENSG00000183840	529.726697930454	-0.0723550229364761	0.0427873675995825	0.0908297309012042	0.627288369057841	Rural_V_Control_meta-analysis
12053	ENSG00000183844	421.687915216844	-0.0395809038956249	0.0490701772100837	0.419886415744752	0.926364719920246	Rural_V_Control_meta-analysis
12054	ENSG00000183850	5.51140538945749	0.153712597048132	0.348698110052696	0.65934435940946	0.969970913957529	Rural_V_Control_meta-analysis
12055	ENSG00000183853	4572.52354492355	0.0852200997164752	0.0218073980538452	9.31200407837514e-05	0.0140558552126417	Rural_V_Control_meta-analysis
12056	ENSG00000183856	16.5251897457762	-0.0280516130627623	0.193670266421247	0.884835521450087	0.988516720633493	Rural_V_Control_meta-analysis
12057	ENSG00000183864	3235.50163192649	-0.0258210318209318	0.0236346481488154	0.274610068615612	0.847398475959457	Rural_V_Control_meta-analysis
12058	ENSG00000183873	72.7344259898738	-0.0692089394793421	0.103199410124127	0.502454296087081	0.943791101113148	Rural_V_Control_meta-analysis
12059	ENSG00000183876	15.0093395812941	-0.347848231819522	0.19056267714048	0.067944550251604	0.560945719311488	Rural_V_Control_meta-analysis
12060	ENSG00000183889	27.7268813870421	0.0936439715476862	0.145471618083892	0.519752642187163	0.94875400290935	Rural_V_Control_meta-analysis
12061	ENSG00000183891	87.7490475429506	-0.0694552218477591	0.0801095387146642	0.385940287616464	0.912631991335636	Rural_V_Control_meta-analysis
12062	ENSG00000183914	25.7172270310541	0.202470749982208	0.146528882127959	0.167039112472192	0.750332665338459	Rural_V_Control_meta-analysis
12063	ENSG00000183955	1300.41588533745	-0.0391405148813549	0.0258124143644883	0.129432242091847	0.69307939087073	Rural_V_Control_meta-analysis
12064	ENSG00000183960	100.799535846665	-0.202038036645374	0.0991923851980818	0.0416670700348279	0.473346819101896	Rural_V_Control_meta-analysis
12065	ENSG00000183963	4881.40485310963	0.0778537221128456	0.0396917450196629	0.0498255278885268	0.509596588502406	Rural_V_Control_meta-analysis
12066	ENSG00000183971	4.74053939884104	-0.304920700904032	0.345912325648269	0.378048840174702	0.908447824300728	Rural_V_Control_meta-analysis
12067	ENSG00000183977	1.3847036950916	0.289122723096918	0.733203518544399	0.693338847182043	0.975300272068419	Rural_V_Control_meta-analysis
12068	ENSG00000183978	532.044811883974	0.00622248111236807	0.0373724533916761	0.867764164897215	0.986095641928653	Rural_V_Control_meta-analysis
12069	ENSG00000183979	14.8572785575305	0.155067973620669	0.18448700400527	0.400607909751207	0.916893168266305	Rural_V_Control_meta-analysis
12070	ENSG00000184007	3837.61522442184	0.0080593133074268	0.0211622224742849	0.703325745781413	0.975300272068419	Rural_V_Control_meta-analysis
12071	ENSG00000184009	46929.3548742435	-0.0132800325616188	0.029659056499515	0.654329007968328	0.96975681766543	Rural_V_Control_meta-analysis
12072	ENSG00000184012	4686.63613627075	0.013527492440437	0.0327602618182545	0.679662428832522	0.973923938957709	Rural_V_Control_meta-analysis
12073	ENSG00000184014	1080.29345636796	0.0213550772473107	0.0281837201916251	0.448624810413589	0.935139370155054	Rural_V_Control_meta-analysis
12074	ENSG00000184047	90.8588042575966	0.110619248139772	0.0788648221515059	0.160723105321698	0.739411380914779	Rural_V_Control_meta-analysis
12075	ENSG00000184056	49.5537324639305	-0.0459036408251235	0.102385234813198	0.653906112474419	0.96975681766543	Rural_V_Control_meta-analysis
12076	ENSG00000184058	9.25986767606313	-0.187104255406231	0.238694874281837	0.433120071705	0.931316454465261	Rural_V_Control_meta-analysis
12077	ENSG00000184060	13.0841519433292	-0.0993057109512364	0.18994628839562	0.601106875974506	0.963808955878412	Rural_V_Control_meta-analysis
12078	ENSG00000184076	888.315064680057	-0.0381484670034002	0.0318354149484038	0.230799155339826	0.818059550481927	Rural_V_Control_meta-analysis
12079	ENSG00000184110	403.006261369906	0.052128481513016	0.045834200438177	0.255401540279128	0.835776836106397	Rural_V_Control_meta-analysis
12080	ENSG00000184113	3.26956162128361	-0.274650513550014	0.597559666570136	0.645788833239451	0.96975681766543	Rural_V_Control_meta-analysis
12081	ENSG00000184117	1573.0907362017	0.0375720938622195	0.0266929226819823	0.159259138776727	0.737951410491639	Rural_V_Control_meta-analysis
12082	ENSG00000184154	17.7556947315698	0.0386465485994722	0.171800608097455	0.822018163373338	0.984110425070829	Rural_V_Control_meta-analysis
12083	ENSG00000184156	5.89918045489311	0.0201712308137562	0.329138416449289	0.951132277838521	0.997849409992228	Rural_V_Control_meta-analysis
12084	ENSG00000184160	24.8519472787606	-0.113191706568544	0.210639382844942	0.591010679920208	0.9627058960023	Rural_V_Control_meta-analysis
12085	ENSG00000184162	123.443024792145	-0.191426603906669	0.0709134728647099	0.00694564591928845	0.187088105570059	Rural_V_Control_meta-analysis
12086	ENSG00000184163	112.034892863363	0.0379270734940081	0.0852685837389061	0.656467621642781	0.96975681766543	Rural_V_Control_meta-analysis
12087	ENSG00000184164	532.74252594125	-0.0186001163048038	0.0391511569932569	0.634726591853284	0.968950899694506	Rural_V_Control_meta-analysis
12088	ENSG00000184178	107.854084028649	0.114569211972386	0.0855776457807453	0.180643934648558	0.764226058798764	Rural_V_Control_meta-analysis
12089	ENSG00000184182	353.042155508296	0.0305480790866445	0.0446324371586022	0.49369943269312	0.941672061359442	Rural_V_Control_meta-analysis
12090	ENSG00000184185	6.02686595858621	0.129882098303676	0.345279886033229	0.706794470598483	0.975300272068419	Rural_V_Control_meta-analysis
12091	ENSG00000184203	1802.20845879057	-0.0197252132801434	0.023531984002707	0.401901581081371	0.917041587628789	Rural_V_Control_meta-analysis
12092	ENSG00000184206	99.1073664551972	-0.000404330805291252	0.0810697258866174	0.996020611072601	0.999796603828932	Rural_V_Control_meta-analysis
12093	ENSG00000184207	423.67314810098	-0.0471279589052087	0.0444298602798866	0.288813919409876	0.857257773713817	Rural_V_Control_meta-analysis
12094	ENSG00000184208	590.676357095782	-0.0135428206287181	0.0380485269693516	0.721888885905381	0.977341527710789	Rural_V_Control_meta-analysis
12095	ENSG00000184209	560.084648726056	-0.00883152310963367	0.0385006189280644	0.818568510013512	0.984110425070829	Rural_V_Control_meta-analysis
12096	ENSG00000184220	51.4081124233078	0.0929565074075867	0.101364546906735	0.359115666314052	0.895969228290166	Rural_V_Control_meta-analysis
12097	ENSG00000184226	7.6302242144668	-0.16451451757627	0.291480635183374	0.572475292922781	0.960626020450013	Rural_V_Control_meta-analysis
12098	ENSG00000184227	54.9315048849176	-0.042564002788674	0.120773906336083	0.724517948762309	0.977723105299827	Rural_V_Control_meta-analysis
12099	ENSG00000184232	432.783688036747	-0.142763861876312	0.0488822027436174	0.00349392452923105	0.124505105718701	Rural_V_Control_meta-analysis
12100	ENSG00000184254	19481.8372116453	-0.076440021200142	0.0307206196815747	0.0128380046119325	0.261295899886501	Rural_V_Control_meta-analysis
12101	ENSG00000184260	31.5531687700464	-0.082103587334078	0.13961305935895	0.556478888155969	0.957315185411434	Rural_V_Control_meta-analysis
12102	ENSG00000184261	7.63310864105598	-0.15162738119058	0.30609172260573	0.620341907992586	0.96624624115795	Rural_V_Control_meta-analysis
12103	ENSG00000184270	8.7436599264803	-0.111665574766398	0.298373016752078	0.708219641017262	0.975300272068419	Rural_V_Control_meta-analysis
12104	ENSG00000184271	48.8558271336255	0.08155988115689	0.108760058051257	0.45331098241244	0.935139370155054	Rural_V_Control_meta-analysis
12105	ENSG00000184277	607.828842843172	0.0219856115613907	0.0383939486268656	0.566893747568995	0.960626020450013	Rural_V_Control_meta-analysis
12106	ENSG00000184281	887.692823239611	-0.0343306898286526	0.0354887652359564	0.333360185879822	0.881322368485981	Rural_V_Control_meta-analysis
12107	ENSG00000184292	14669.1218270551	-0.0247818632761203	0.031712113752159	0.434529864377027	0.932342474189678	Rural_V_Control_meta-analysis
12108	ENSG00000184304	62.3045602266985	-0.197001062786519	0.112194034275507	0.0791061577842581	0.592833032575236	Rural_V_Control_meta-analysis
12109	ENSG00000184305	211.885836222867	0.091014388206186	0.0645375493449336	0.158464462298798	0.737043672854751	Rural_V_Control_meta-analysis
12110	ENSG00000184307	230.874870617025	-0.05999848200701	0.0564830785714478	0.288127575749902	0.856898677223108	Rural_V_Control_meta-analysis
12111	ENSG00000184313	12.8568569032418	0.548306725817675	0.343475366694983	0.110410786897093	0.663174436617053	Rural_V_Control_meta-analysis
12112	ENSG00000184347	83.7834114501893	0.0665814626963051	0.0908219383560172	0.46349811374059	0.937780705595529	Rural_V_Control_meta-analysis
12113	ENSG00000184349	926.894145031763	0.0333858176613036	0.0336159143425394	0.320634362657306	0.877017115641261	Rural_V_Control_meta-analysis
12114	ENSG00000184350	14.5916655486719	0.0377715933354186	0.27447855797519	0.890546927115913	0.989957615693188	Rural_V_Control_meta-analysis
12115	ENSG00000184357	13.8020600660478	-0.389538159977704	0.299675615545175	0.19364688130708	0.774664559343949	Rural_V_Control_meta-analysis
12116	ENSG00000184361	4.21512132078018	-0.0700177855694685	0.371252015054017	0.850407060087344	0.984110425070829	Rural_V_Control_meta-analysis
12117	ENSG00000184363	3943.50438243295	-0.0495377881848477	0.0249743718824928	0.047306595995324	0.499088104261462	Rural_V_Control_meta-analysis
12118	ENSG00000184371	1130.43927865866	-0.0230901543751117	0.0370134803056609	0.532738615127057	0.950224225003083	Rural_V_Control_meta-analysis
12119	ENSG00000184374	28.5907419352112	-0.215368019192407	0.13735763297314	0.116895998525845	0.671364273376873	Rural_V_Control_meta-analysis
12120	ENSG00000184378	133.722978689881	-0.0368037137966936	0.0659364550811498	0.576728691021489	0.960626020450013	Rural_V_Control_meta-analysis
12121	ENSG00000184381	166.323546045056	-0.00657412065625613	0.062026681525039	0.915591403274898	0.994714652374355	Rural_V_Control_meta-analysis
12122	ENSG00000184384	1475.37116829912	0.000807876303138964	0.0300171335584949	0.978528455502583	0.999796603828932	Rural_V_Control_meta-analysis
12123	ENSG00000184389	4.78302180729816	-0.34838837391945	0.356854838535848	0.328928321350044	0.880370214386199	Rural_V_Control_meta-analysis
12124	ENSG00000184402	804.793757491236	-0.0210514187080648	0.0282083225184583	0.455495897187713	0.93563659125907	Rural_V_Control_meta-analysis
12125	ENSG00000184428	226.690036186459	-0.0210765517246598	0.0550958471585641	0.702058356799821	0.975300272068419	Rural_V_Control_meta-analysis
12126	ENSG00000184432	3913.34250072196	0.00829352671319185	0.0182685897924638	0.649845100448865	0.96975681766543	Rural_V_Control_meta-analysis
12127	ENSG00000184434	17.8839921192079	0.512325294938059	0.369224495397994	0.165267640789671	0.74655060774555	Rural_V_Control_meta-analysis
12128	ENSG00000184436	221.043746204936	-0.0700335975458363	0.0499433713070205	0.160837586366823	0.739411380914779	Rural_V_Control_meta-analysis
12129	ENSG00000184445	303.823347205521	0.0289080537286457	0.0493956350581743	0.558389724209426	0.957776385262405	Rural_V_Control_meta-analysis
12130	ENSG00000184451	8.06967692035399	0.105334980111974	0.272785607859025	0.699388791330043	0.975300272068419	Rural_V_Control_meta-analysis
12131	ENSG00000184454	227.944014183992	-0.105252842525439	0.066896829503612	0.115635321415673	0.669804921142079	Rural_V_Control_meta-analysis
12132	ENSG00000184459	0.978774059575779	-1.07321660708186	1.06477471206674	0.313488865708055	0.87155896634733	Rural_V_Control_meta-analysis
12133	ENSG00000184465	421.869773579637	0.00878990289065363	0.0392799559425202	0.822931774634125	0.984110425070829	Rural_V_Control_meta-analysis
12134	ENSG00000184470	495.344042512075	0.0446530644569634	0.0375260269904111	0.234076847786044	0.819875077401991	Rural_V_Control_meta-analysis
12135	ENSG00000184489	30.9906493369848	0.0783628111002811	0.152989571673829	0.608503941817941	0.964988443996412	Rural_V_Control_meta-analysis
12136	ENSG00000184492	7.57557433886709	0.143303899322758	0.258053848392298	0.578671995117042	0.960626020450013	Rural_V_Control_meta-analysis
12137	ENSG00000184497	227.669160028823	0.00504459975765828	0.0651718945737143	0.938301738533298	0.9969332079974	Rural_V_Control_meta-analysis
12138	ENSG00000184500	98.9168922825867	0.0076777891039376	0.0802513933950315	0.923781299389266	0.995830692402152	Rural_V_Control_meta-analysis
12139	ENSG00000184502	3.47484201852405	0.243461676894583	0.404814295750664	0.547563137945781	0.955849308906899	Rural_V_Control_meta-analysis
12140	ENSG00000184508	111.92795017821	-0.00549274707412949	0.0778530096099658	0.943753684477675	0.997552937195305	Rural_V_Control_meta-analysis
12141	ENSG00000184517	196.866992100368	-0.0633847848733011	0.0552533427100693	0.25131280577548	0.830825251978977	Rural_V_Control_meta-analysis
12142	ENSG00000184524	1.19184357178531	-0.423493830856995	1.11298365145269	0.703571928327249	0.975300272068419	Rural_V_Control_meta-analysis
12143	ENSG00000184530	4.31259570122272	-0.0294816657494195	0.450670728826482	0.947841744025538	0.9975721695932	Rural_V_Control_meta-analysis
12144	ENSG00000184545	1905.93170619234	-0.0592489645964266	0.0386787117829103	0.125565963829653	0.684516327521106	Rural_V_Control_meta-analysis
12145	ENSG00000184557	349.259193539443	-0.0692507670956367	0.0558258595700644	0.214798537458044	0.802770531768781	Rural_V_Control_meta-analysis
12146	ENSG00000184564	4.84215790747116	-0.187547711835316	0.333520780821465	0.573893303517515	0.960626020450013	Rural_V_Control_meta-analysis
12147	ENSG00000184574	728.154138529693	0.0616405515714537	0.0390005456013556	0.113991296519972	0.668026491802949	Rural_V_Control_meta-analysis
12148	ENSG00000184575	1092.90524212354	-0.0257093471707276	0.0365355627213208	0.481632037368699	0.940545970901567	Rural_V_Control_meta-analysis
12149	ENSG00000184584	3014.11706604298	0.00429715274679484	0.0491190263349813	0.930286416930208	0.99657407258294	Rural_V_Control_meta-analysis
12150	ENSG00000184588	54.8118223329551	-0.103886803681528	0.132640717049904	0.433498192156072	0.931377880286981	Rural_V_Control_meta-analysis
12151	ENSG00000184599	7.96299072516963	-0.171960509253502	0.269990566526001	0.524181496218547	0.949890606083443	Rural_V_Control_meta-analysis
12152	ENSG00000184602	1877.60422770362	-0.0148560008284731	0.0341739629483351	0.663767895997739	0.970427865003244	Rural_V_Control_meta-analysis
12153	ENSG00000184619	389.597660647193	0.089315865367538	0.040881517940347	0.0289072374720682	0.398034250906275	Rural_V_Control_meta-analysis
12154	ENSG00000184635	44.6466068372092	0.00190169348806432	0.109938226782718	0.986199011452259	0.999796603828932	Rural_V_Control_meta-analysis
12155	ENSG00000184640	8825.65363468709	0.041604572605676	0.0189272994754013	0.027940190215535	0.391799336940017	Rural_V_Control_meta-analysis
12156	ENSG00000184659	2.74581274509214	0.480605566583365	0.484999087358476	0.321714304074774	0.877432939080001	Rural_V_Control_meta-analysis
12157	ENSG00000184661	42.4676610498209	-0.0571667909016779	0.137089881616081	0.67667675228175	0.973923938957709	Rural_V_Control_meta-analysis
12158	ENSG00000184677	1593.37885419777	-0.0206883583452135	0.0292029418616734	0.478675754255791	0.940072837133212	Rural_V_Control_meta-analysis
12159	ENSG00000184678	850.900197342463	-0.130835643722956	0.0420277422774694	0.00185147020939753	0.0843975024226795	Rural_V_Control_meta-analysis
12160	ENSG00000184697	544.422446173489	0.0426507181579975	0.0640064262480712	0.505187053823607	0.944480293270536	Rural_V_Control_meta-analysis
12161	ENSG00000184702	2.2623761115369	-0.165741276294189	0.474956463545684	0.727118598514903	0.977805362284076	Rural_V_Control_meta-analysis
12162	ENSG00000184708	637.553784434979	0.00966567656197617	0.0328321026455909	0.768454465044859	0.981249381505924	Rural_V_Control_meta-analysis
12163	ENSG00000184709	4.4285300229069	0.162897382028582	0.390617553743324	0.676659940700655	0.973923938957709	Rural_V_Control_meta-analysis
12164	ENSG00000184716	7.30098349050386	0.298231135781518	0.272326337052692	0.273462270110519	0.847398475959457	Rural_V_Control_meta-analysis
12165	ENSG00000184719	109.118094812143	-0.0618477607921465	0.0748343177637185	0.408541755908157	0.920657478102889	Rural_V_Control_meta-analysis
12166	ENSG00000184730	469.327842214137	0.087660015832254	0.0489086814721982	0.073081695660731	0.578550025857749	Rural_V_Control_meta-analysis
12167	ENSG00000184731	649.456298688489	-0.05101022815284	0.0340463264233595	0.134065871478582	0.698458831319295	Rural_V_Control_meta-analysis
12168	ENSG00000184743	2630.980177771	0.0678352596423835	0.0268813169446972	0.0116189909328545	0.250941879448525	Rural_V_Control_meta-analysis
12169	ENSG00000184752	780.578084924035	-0.0285209783166029	0.0361001225611307	0.429497331209171	0.929874415976584	Rural_V_Control_meta-analysis
12170	ENSG00000184786	22.3829497382187	-0.0263089467786813	0.154326827512598	0.864636181666656	0.985461619109618	Rural_V_Control_meta-analysis
12171	ENSG00000184787	1366.98875164276	0.0179856060224917	0.0307028647127686	0.558012815976429	0.957776385262405	Rural_V_Control_meta-analysis
12172	ENSG00000184792	210.162192275734	-0.0327691013208271	0.0538142426033762	0.542570905068829	0.953237562435628	Rural_V_Control_meta-analysis
12173	ENSG00000184828	72.7504230635334	0.0212452849039243	0.125678063168695	0.865761016036247	0.985615757512842	Rural_V_Control_meta-analysis
12174	ENSG00000184840	3784.00962283525	-0.0232252854084821	0.0285586624093602	0.416075676938203	0.924970306357094	Rural_V_Control_meta-analysis
12175	ENSG00000184845	249.490145930339	0.0137481200604636	0.0623301631254327	0.825427812231913	0.984110425070829	Rural_V_Control_meta-analysis
12176	ENSG00000184857	125.666386602499	0.0255513556780498	0.061700730565405	0.678788016952424	0.973923938957709	Rural_V_Control_meta-analysis
12177	ENSG00000184860	663.180312730393	0.000593637260369087	0.0345235921021077	0.986280956415133	0.999796603828932	Rural_V_Control_meta-analysis
12178	ENSG00000184863	1940.71933547936	0.0317581170571481	0.0247099628789206	0.198710064502858	0.781982499637318	Rural_V_Control_meta-analysis
12179	ENSG00000184887	816.052588819005	-0.0467558172695823	0.0309714600412574	0.131134795049099	0.695570221416941	Rural_V_Control_meta-analysis
12180	ENSG00000184897	1866.93013835798	-0.108676828835062	0.0370824018028976	0.00338215832630139	0.122209631695396	Rural_V_Control_meta-analysis
12181	ENSG00000184898	130.304283471598	-0.0475143602810172	0.0773412106646187	0.538985883808904	0.951840671958673	Rural_V_Control_meta-analysis
12182	ENSG00000184900	1711.3889483305	-0.0203945182782646	0.0229127208540015	0.373414408640689	0.90534454721141	Rural_V_Control_meta-analysis
12183	ENSG00000184903	129.882246798078	0.193289975323513	0.0687322904499423	0.00492016101950224	0.151926850875659	Rural_V_Control_meta-analysis
12184	ENSG00000184908	4.54696390733619	0.490711529361242	0.373576022096219	0.188997012281545	0.769554336969339	Rural_V_Control_meta-analysis
12185	ENSG00000184916	726.553441479605	0.00039971848162872	0.0443668240952994	0.992811635784805	0.999796603828932	Rural_V_Control_meta-analysis
12186	ENSG00000184922	369.423984319088	-0.0243407959646205	0.0510873750677495	0.633750807477551	0.968531798013782	Rural_V_Control_meta-analysis
12187	ENSG00000184923	29.3082005504663	-0.0394613859161304	0.1379107064447	0.774773026615104	0.981249381505924	Rural_V_Control_meta-analysis
12188	ENSG00000184924	495.557217916072	-0.0728339166793537	0.0406497331716534	0.0731739782786679	0.578550025857749	Rural_V_Control_meta-analysis
12189	ENSG00000184925	38.3033206990131	0.00864166499400026	0.137216575052172	0.949783793589742	0.9975721695932	Rural_V_Control_meta-analysis
12190	ENSG00000184933	2.60858072781728	0.483817662639593	0.474999800585666	0.308410036730759	0.868380977554796	Rural_V_Control_meta-analysis
12191	ENSG00000184939	850.427013750897	0.0225458329512221	0.0327028143787291	0.490561720010298	0.941233760243484	Rural_V_Control_meta-analysis
12192	ENSG00000184949	511.421087665673	0.165394501602436	0.0381699736466432	1.47020981739242e-05	0.00361897801204289	Rural_V_Control_meta-analysis
12193	ENSG00000184956	12.107743574881	-0.0975352501892236	0.243184391136091	0.688364692861631	0.975300272068419	Rural_V_Control_meta-analysis
12194	ENSG00000184967	299.932889861998	-0.0317554956634992	0.050363814280552	0.52835307778304	0.950224225003083	Rural_V_Control_meta-analysis
12195	ENSG00000184979	136.05592913767	-0.578305664546173	0.143167724528966	5.35977510125529e-05	0.0094237803978115	Rural_V_Control_meta-analysis
12196	ENSG00000184983	1091.60706393145	-0.047847560595084	0.0281965553776065	0.0897100303856466	0.623810077306716	Rural_V_Control_meta-analysis
12197	ENSG00000184985	166.688619789889	-0.0406812894179273	0.0880161816761513	0.643936190409657	0.96975681766543	Rural_V_Control_meta-analysis
12198	ENSG00000184986	17.0309465050202	-0.0815276415262046	0.200458585092046	0.684224181569174	0.974736903057084	Rural_V_Control_meta-analysis
12199	ENSG00000184988	206.765850210824	0.165248573508699	0.0565376318532112	0.00346891711319015	0.124167055505688	Rural_V_Control_meta-analysis
12200	ENSG00000184990	446.961589649314	-0.0341140717355241	0.0401920408237898	0.396005502796643	0.915872214517757	Rural_V_Control_meta-analysis
12201	ENSG00000184992	741.521338094725	0.0537808570956193	0.0350605903395878	0.125044307948853	0.683769284751075	Rural_V_Control_meta-analysis
12202	ENSG00000184995	98.3048339155729	0.166166079062784	0.0787981994328864	0.034965754404062	0.434626622542642	Rural_V_Control_meta-analysis
12203	ENSG00000185000	774.428904135791	0.00572649552853634	0.0377402591244573	0.879396424976625	0.987722638933546	Rural_V_Control_meta-analysis
12204	ENSG00000185002	15.3480508525404	0.619607747431034	0.524739227295365	0.237685464565534	0.820666256592262	Rural_V_Control_meta-analysis
12205	ENSG00000185008	0.856459540698099	0.413604545092604	0.807296560743922	0.608418080626631	0.964988443996412	Rural_V_Control_meta-analysis
12206	ENSG00000185009	1439.27750013277	0.0169564594811096	0.030283663705327	0.575533319269218	0.960626020450013	Rural_V_Control_meta-analysis
12207	ENSG00000185015	286.3884401309	0.120626998571747	0.054235841351786	0.0261403975312426	0.378503493665051	Rural_V_Control_meta-analysis
12208	ENSG00000185019	202.154159288934	0.0187683623916618	0.060160527307596	0.755062278273747	0.979250371921107	Rural_V_Control_meta-analysis
12209	ENSG00000185022	3099.42069222121	-0.0866619142607322	0.0254558290345761	0.000663087170281769	0.0449543343695583	Rural_V_Control_meta-analysis
12210	ENSG00000185024	868.96263738551	0.0384431004713157	0.0279134187244677	0.168442225666389	0.751995303964492	Rural_V_Control_meta-analysis
12211	ENSG00000185033	3208.30758110771	-0.0365758218905775	0.0294621076464155	0.214438450874467	0.802576658243618	Rural_V_Control_meta-analysis
12212	ENSG00000185038	14.3735430346478	-0.0183928424405196	0.219228521333467	0.933137500864328	0.996666322411713	Rural_V_Control_meta-analysis
12213	ENSG00000185040	1.50822508545226	0.760249899533678	0.865437022037541	0.379695331032333	0.908564861855867	Rural_V_Control_meta-analysis
12214	ENSG00000185043	2716.67562980576	-0.0501069014683701	0.0264327943156813	0.0580084689050106	0.535303673237006	Rural_V_Control_meta-analysis
12215	ENSG00000185046	2.41419962609511	-0.0602346558961435	0.545171246129314	0.912022693140644	0.994048799875384	Rural_V_Control_meta-analysis
12216	ENSG00000185049	704.743044600908	-0.0103489079260802	0.0342486325153682	0.762522502753611	0.980542267768182	Rural_V_Control_meta-analysis
12217	ENSG00000185052	9.22309934683543	-0.289535466991204	0.323283230154481	0.370461467731022	0.904241514306415	Rural_V_Control_meta-analysis
12218	ENSG00000185055	13.8661983147783	-0.0304794415127885	0.196373656677082	0.87665461579076	0.98766783533245	Rural_V_Control_meta-analysis
12219	ENSG00000185056	2.72442260582241	-0.291048346140022	0.45075178230236	0.518476649187864	0.948315149344512	Rural_V_Control_meta-analysis
12220	ENSG00000185085	388.037071523338	0.00364310213931385	0.0438764009691277	0.933826877764205	0.996666322411713	Rural_V_Control_meta-analysis
12221	ENSG00000185088	5218.18742855146	-0.0353143182765772	0.0322342542288803	0.27327465203342	0.847398475959457	Rural_V_Control_meta-analysis
12222	ENSG00000185090	157.936908308038	-0.0204222161579436	0.072506824458518	0.77820482099075	0.981357764017327	Rural_V_Control_meta-analysis
12223	ENSG00000185100	152.659568473542	0.0766422215331193	0.0736653423631719	0.298149062554176	0.862489046951908	Rural_V_Control_meta-analysis
12224	ENSG00000185101	1834.40875601207	0.104391479419689	0.0365917039288908	0.00433259505001693	0.142930970722208	Rural_V_Control_meta-analysis
12225	ENSG00000185104	394.346524228009	0.030258643206043	0.0395329465254843	0.444031496634432	0.934000776254388	Rural_V_Control_meta-analysis
12226	ENSG00000185105	1.79428578057418	-0.377241591563214	0.697974105916381	0.588865509934686	0.96220920498988	Rural_V_Control_meta-analysis
12227	ENSG00000185112	963.07601075999	-0.0939933322849395	0.0406145040420636	0.0206523710101132	0.336494843341966	Rural_V_Control_meta-analysis
12228	ENSG00000185115	279.422018579787	-0.0434041374295807	0.0478113049831959	0.363972461817692	0.899347425003982	Rural_V_Control_meta-analysis
12229	ENSG00000185122	1506.083029748	-0.0156182848128076	0.0288274070113298	0.587965954200434	0.962173147066629	Rural_V_Control_meta-analysis
12230	ENSG00000185127	317.909824668122	-0.0998820147535202	0.0496600869770434	0.0442923291965891	0.486061225751321	Rural_V_Control_meta-analysis
12231	ENSG00000185129	1153.60653694635	0.000504016043498543	0.0331152223141748	0.987856608964304	0.999796603828932	Rural_V_Control_meta-analysis
12232	ENSG00000185130	8.85157520008778	0.108974677109404	0.293249525877958	0.71018268188561	0.975300272068419	Rural_V_Control_meta-analysis
12233	ENSG00000185133	113.134193695186	0.0108510212522124	0.0709858369451065	0.878507278290129	0.98766783533245	Rural_V_Control_meta-analysis
12234	ENSG00000185155	3.02171890895805	0.283845778457675	0.458015929761284	0.535436184664149	0.950274838265078	Rural_V_Control_meta-analysis
12235	ENSG00000185156	124.917414895622	-0.0798757515573114	0.0730347264491438	0.274100563584385	0.847398475959457	Rural_V_Control_meta-analysis
12236	ENSG00000185158	236.028024708555	-0.0480675119832505	0.062799798480402	0.444028215232589	0.934000776254388	Rural_V_Control_meta-analysis
12237	ENSG00000185163	368.664060113754	-0.0771385583905042	0.0431137483620008	0.0735847034669617	0.578587334246847	Rural_V_Control_meta-analysis
12238	ENSG00000185164	1363.80665647854	0.0325573444487213	0.0275291506513876	0.236947967989691	0.819875077401991	Rural_V_Control_meta-analysis
12239	ENSG00000185187	1669.41404808838	-0.0191251511753635	0.0299909394698089	0.523670525270568	0.949409779807986	Rural_V_Control_meta-analysis
12240	ENSG00000185189	1125.18693465755	-0.0286149332231244	0.0354479629115842	0.419529530294659	0.926364719920246	Rural_V_Control_meta-analysis
12241	ENSG00000185201	109.680851861254	-0.0518673268703236	0.110140887835453	0.637699291791635	0.96906489058624	Rural_V_Control_meta-analysis
12242	ENSG00000185215	54302.3622394332	0.0621223760166214	0.0334056733878356	0.0629371136875379	0.546534492986345	Rural_V_Control_meta-analysis
12243	ENSG00000185219	761.309743800938	0.0412079899357417	0.0336242785640979	0.22037080307126	0.806522857924908	Rural_V_Control_meta-analysis
12244	ENSG00000185220	159.259969516128	0.0633690042345197	0.0617534577879629	0.304815592430367	0.865558844656576	Rural_V_Control_meta-analysis
12245	ENSG00000185236	3580.21307916319	-0.00857753893729278	0.0300258205283111	0.77512928234861	0.981249381505924	Rural_V_Control_meta-analysis
12246	ENSG00000185238	166.025055988246	-0.0106239458950701	0.0612850052663848	0.862373884484009	0.985325388440314	Rural_V_Control_meta-analysis
12247	ENSG00000185245	1.49279325940903	0.171677887410896	0.716192627869718	0.810555782897301	0.983482778365904	Rural_V_Control_meta-analysis
12248	ENSG00000185246	689.729319059079	-0.0245909390584342	0.0362988490926208	0.498115525628781	0.943584884452093	Rural_V_Control_meta-analysis
12249	ENSG00000185250	12.6995252622052	0.100858142791789	0.21102711309561	0.6326934354034	0.968531798013782	Rural_V_Control_meta-analysis
12250	ENSG00000185252	283.565511897664	0.00580282254142773	0.0465694308092323	0.900835613333767	0.991412613899144	Rural_V_Control_meta-analysis
12251	ENSG00000185261	62.2857381380629	0.230562963432065	0.0947509872715822	0.0149595495934038	0.282255652705731	Rural_V_Control_meta-analysis
12252	ENSG00000185262	2943.50866996464	-0.0733743826943917	0.0303517758172641	0.0156289988115892	0.289761275765269	Rural_V_Control_meta-analysis
12253	ENSG00000185267	13.0087491411251	-0.152549714467998	0.213105076955357	0.474088480634841	0.940072837133212	Rural_V_Control_meta-analysis
12254	ENSG00000185269	52.8816688524994	0.0713622888066795	0.119386299467405	0.550011630227857	0.955849308906899	Rural_V_Control_meta-analysis
12255	ENSG00000185271	5.87889165554048	-0.218177230081238	0.473093605270979	0.644675654466587	0.96975681766543	Rural_V_Control_meta-analysis
12256	ENSG00000185272	18.1394047018282	0.0486453732293642	0.166407899322128	0.770037300348685	0.981249381505924	Rural_V_Control_meta-analysis
12257	ENSG00000185278	395.184570363625	0.0815107256649564	0.0410419903289012	0.0470297180033344	0.497668973580259	Rural_V_Control_meta-analysis
12258	ENSG00000185290	7.69927153485667	0.304218208293694	0.329351394828904	0.355648343485667	0.893402336151484	Rural_V_Control_meta-analysis
12259	ENSG00000185298	834.694984840805	-0.00576383781239849	0.031130571681196	0.853111071100079	0.984110425070829	Rural_V_Control_meta-analysis
12260	ENSG00000185303	13.6179561425988	0.0329440898748883	0.215512009878485	0.878505299164788	0.98766783533245	Rural_V_Control_meta-analysis
12261	ENSG00000185304	128.064579410212	0.0487283381029278	0.109302871131709	0.655734331662512	0.96975681766543	Rural_V_Control_meta-analysis
12262	ENSG00000185305	544.985047432619	0.0451966895893458	0.0358721400583718	0.207691556273859	0.792337839862125	Rural_V_Control_meta-analysis
12263	ENSG00000185306	7.97995469905184	0.0382528174088103	0.285515392083409	0.893419870750042	0.989957615693188	Rural_V_Control_meta-analysis
12264	ENSG00000185324	1112.71213503082	-0.0274951746334396	0.0293247419969817	0.348444812746513	0.890707514190135	Rural_V_Control_meta-analysis
12265	ENSG00000185332	41.0363259979396	0.0583665898186408	0.137707278997307	0.671678602430065	0.973767511714607	Rural_V_Control_meta-analysis
12266	ENSG00000185338	98.2928916081971	-0.0840507479074365	0.119059032415657	0.480213883284008	0.940072837133212	Rural_V_Control_meta-analysis
12267	ENSG00000185339	212.422499363034	-0.084124674361125	0.0590519183022163	0.154276232033979	0.730750378116217	Rural_V_Control_meta-analysis
12268	ENSG00000185340	561.182096504287	-0.00987792935701053	0.0416590348750454	0.812568557162401	0.983895603689799	Rural_V_Control_meta-analysis
12269	ENSG00000185344	782.296240606086	0.0323966356498973	0.0315941669310796	0.305174833354645	0.865897736065672	Rural_V_Control_meta-analysis
12270	ENSG00000185345	9.06101960359766	0.212524327483767	0.257877366491073	0.409866018634215	0.920925615059473	Rural_V_Control_meta-analysis
12271	ENSG00000185347	256.917613043449	-0.0600240739007344	0.0548232427443698	0.273575590921599	0.847398475959457	Rural_V_Control_meta-analysis
12272	ENSG00000185359	5303.13700054006	-0.0028055458887486	0.0250877104467435	0.910958603774365	0.993480819102182	Rural_V_Control_meta-analysis
12273	ENSG00000185361	326.951718870885	0.0860148803022158	0.0463539021211299	0.0635088103794628	0.546534492986345	Rural_V_Control_meta-analysis
12274	ENSG00000185379	108.971225893936	0.0379641781043102	0.0685182871725196	0.579528436167507	0.960626020450013	Rural_V_Control_meta-analysis
12275	ENSG00000185386	164.966462880927	-0.0420943771980529	0.064166597736297	0.511813203698819	0.946304920546703	Rural_V_Control_meta-analysis
12276	ENSG00000185404	645.524053927797	0.040604693216107	0.0409410409926072	0.321302620458623	0.877127099016885	Rural_V_Control_meta-analysis
12277	ENSG00000185414	400.656207793442	0.0466892408577654	0.0428919181046519	0.276360158698987	0.847617977848388	Rural_V_Control_meta-analysis
12278	ENSG00000185418	508.318521152673	0.0281115833954497	0.045010547705925	0.532262858982961	0.950224225003083	Rural_V_Control_meta-analysis
12279	ENSG00000185420	313.068622550661	0.0923773134536544	0.0438067881763602	0.0349666615612587	0.434626622542642	Rural_V_Control_meta-analysis
12280	ENSG00000185432	16.7116259102098	0.106365323046897	0.249722479724889	0.670155856367155	0.973602288315128	Rural_V_Control_meta-analysis
12281	ENSG00000185436	852.584841837336	-0.0528492107518208	0.0354506383023196	0.13601846287444	0.702443453189723	Rural_V_Control_meta-analysis
12282	ENSG00000185437	1.06764665890218	-0.556968028793561	0.729096386012234	0.444917601148317	0.934437703189996	Rural_V_Control_meta-analysis
12283	ENSG00000185442	547.049024890283	0.0216696787732339	0.0396284086855329	0.584501147146769	0.961610531471388	Rural_V_Control_meta-analysis
12284	ENSG00000185453	405.993154055946	0.0126360592437589	0.0453692933447337	0.780616535939075	0.981704901688683	Rural_V_Control_meta-analysis
12285	ENSG00000185467	485.489951164844	0.0533422690934936	0.0421672741338491	0.205865654956595	0.790650619132387	Rural_V_Control_meta-analysis
12286	ENSG00000185475	596.834247307646	-0.0385186886988625	0.0391256199512612	0.324875812628567	0.878784953855802	Rural_V_Control_meta-analysis
12287	ENSG00000185477	68.6129135346829	-0.00843309393992826	0.116777667450772	0.942430844287565	0.997002352507321	Rural_V_Control_meta-analysis
12288	ENSG00000185479	285.678291520644	-0.0450020382361612	0.0555646689734745	0.417995450203474	0.926364719920246	Rural_V_Control_meta-analysis
12289	ENSG00000185480	54.1581311369367	0.0562264016420594	0.102219306142063	0.58228056869646	0.961467916614741	Rural_V_Control_meta-analysis
12290	ENSG00000185482	27.4665776910596	0.061522589402489	0.142793184506019	0.666576698359073	0.971621860528552	Rural_V_Control_meta-analysis
12291	ENSG00000185483	1189.27192568286	0.10601579063579	0.0420029649272954	0.0116025515018589	0.250941879448525	Rural_V_Control_meta-analysis
12292	ENSG00000185499	5875.56501859214	-0.0414245237126775	0.0405609339578711	0.307116508477558	0.867175982510035	Rural_V_Control_meta-analysis
12293	ENSG00000185504	768.677733300187	-0.0122351995082134	0.0385651350681472	0.751045839042735	0.978578145061647	Rural_V_Control_meta-analysis
12294	ENSG00000185507	860.337138639421	-0.123115110498428	0.0529110660804421	0.0199742600739025	0.329812343841527	Rural_V_Control_meta-analysis
12295	ENSG00000185513	151.99687952696	0.0847497485634097	0.0652381933618427	0.193915864081852	0.774669917959604	Rural_V_Control_meta-analysis
12296	ENSG00000185518	10.7819591607699	0.38295709526175	0.270312372359849	0.156564643771223	0.735476893816668	Rural_V_Control_meta-analysis
12297	ENSG00000185519	30.5107000579222	-0.221433042545721	0.156600687185074	0.157362519583573	0.737025703527306	Rural_V_Control_meta-analysis
12298	ENSG00000185522	128.125222773924	-0.0824366217374232	0.0652356778305266	0.206347106086552	0.791694948066552	Rural_V_Control_meta-analysis
12299	ENSG00000185527	3.33947357790281	0.48275228299735	0.390357091606892	0.21620069758727	0.803282552231287	Rural_V_Control_meta-analysis
12300	ENSG00000185551	1052.44089608551	-0.0416519880192968	0.0377020618577439	0.269260629293249	0.843995936442927	Rural_V_Control_meta-analysis
12301	ENSG00000185561	471.954474559944	0.0682529479379472	0.0419524079437485	0.103755424304048	0.653051484849103	Rural_V_Control_meta-analysis
12302	ENSG00000185565	14.8105126117028	0.498699031202837	0.298391031183383	0.094663693015824	0.63652110546032	Rural_V_Control_meta-analysis
12303	ENSG00000185567	19041.1765807082	0.0804588457677292	0.0237988732743486	0.000722793841140282	0.0475709318812818	Rural_V_Control_meta-analysis
12304	ENSG00000185585	638.580670833338	-0.00907578966027754	0.0452319549456609	0.840972294995077	0.984110425070829	Rural_V_Control_meta-analysis
12305	ENSG00000185591	3380.19312516228	0.00874208187517789	0.0233039405842724	0.707561404660071	0.975300272068419	Rural_V_Control_meta-analysis
12306	ENSG00000185608	211.318445492212	-0.0610215215629886	0.0549223346219682	0.266546344616779	0.8430008922452	Rural_V_Control_meta-analysis
12307	ENSG00000185614	11.7124177812578	-0.075900227680883	0.2250961470842	0.735973481481683	0.978073911718103	Rural_V_Control_meta-analysis
12308	ENSG00000185615	26.6792711252598	-0.0799949177013292	0.169055202693646	0.636078955106968	0.968950899694506	Rural_V_Control_meta-analysis
12309	ENSG00000185619	3133.79982879154	0.0110039801506713	0.0216379271695687	0.611067285420015	0.96585712376946	Rural_V_Control_meta-analysis
12310	ENSG00000185621	281.432447487753	0.00231127890401302	0.0500567797858398	0.96317224757679	0.999796603828932	Rural_V_Control_meta-analysis
12311	ENSG00000185624	11944.3957862636	0.00450948678705258	0.0217453730565611	0.835715567094455	0.984110425070829	Rural_V_Control_meta-analysis
12312	ENSG00000185627	2091.35763172643	-0.0354790506949246	0.0276600878928229	0.199604093583846	0.782489353204905	Rural_V_Control_meta-analysis
12313	ENSG00000185630	927.243324889715	0.0528396249316076	0.041321078165035	0.200982580951656	0.784519243877391	Rural_V_Control_meta-analysis
12314	ENSG00000185633	10.964279251664	0.256336725039175	0.25613640992179	0.316932182574272	0.873994298722571	Rural_V_Control_meta-analysis
12315	ENSG00000185634	166.388916030463	-0.0968831823469494	0.0623595117709502	0.120274329223582	0.677628874861796	Rural_V_Control_meta-analysis
12316	ENSG00000185640	2.25359036052374	-0.121563046385672	0.487667509118865	0.803148499500514	0.981830195188946	Rural_V_Control_meta-analysis
12317	ENSG00000185650	11868.2878661431	-0.0168214148360069	0.0173554521952112	0.332430736197157	0.880806279993011	Rural_V_Control_meta-analysis
12318	ENSG00000185651	2949.05556828061	-0.0377935957033862	0.0246278580652936	0.124885259244861	0.683769284751075	Rural_V_Control_meta-analysis
12319	ENSG00000185652	78.4208438926646	-0.202974714610579	0.0931275355795539	0.0292919544246197	0.400231657381653	Rural_V_Control_meta-analysis
12320	ENSG00000185658	3349.58535082284	0.0378278172668875	0.0248044068249004	0.127248068451032	0.688096434278785	Rural_V_Control_meta-analysis
12321	ENSG00000185664	28.7937578391138	-0.114407816358222	0.133686579237116	0.392113207957314	0.915615035547493	Rural_V_Control_meta-analysis
12322	ENSG00000185666	1.25954569000557	-0.13432816582462	0.823389497675325	0.870407820686251	0.986658129415839	Rural_V_Control_meta-analysis
12323	ENSG00000185668	91.1521777155337	-0.0420007048795975	0.118803999402604	0.723691602914389	0.977723105299827	Rural_V_Control_meta-analysis
12324	ENSG00000185669	15.6813431194484	-0.166320310019535	0.187956883377587	0.376218419970191	0.907876165978759	Rural_V_Control_meta-analysis
12325	ENSG00000185670	290.344096932789	-0.00557428185708923	0.0458538342105266	0.903242488796522	0.991884795945484	Rural_V_Control_meta-analysis
12326	ENSG00000185697	235.929420366033	-0.0765271061591106	0.0612056735722239	0.211180119610245	0.798321599725118	Rural_V_Control_meta-analysis
12327	ENSG00000185716	291.55841731331	0.00190761614417384	0.0475092311087052	0.96797151733962	0.999796603828932	Rural_V_Control_meta-analysis
12328	ENSG00000185721	737.817750713666	0.011684101088528	0.0306906245003748	0.703421508155782	0.975300272068419	Rural_V_Control_meta-analysis
12329	ENSG00000185722	2610.24336127835	0.0126299936414842	0.024821022346282	0.610862553899777	0.96585712376946	Rural_V_Control_meta-analysis
12330	ENSG00000185728	2878.06595401312	-0.0132634624649731	0.0222345740421471	0.550825062907895	0.955849308906899	Rural_V_Control_meta-analysis
12331	ENSG00000185730	171.526080686848	-0.00179512027935412	0.0562545487225015	0.97454329040843	0.999796603828932	Rural_V_Control_meta-analysis
12332	ENSG00000185737	5.88691582331444	-0.2399618340274	0.373699888394857	0.520792384100019	0.94875400290935	Rural_V_Control_meta-analysis
12333	ENSG00000185739	3.80901474553422	-0.408434064596761	0.421583437180368	0.332640215471166	0.880806279993011	Rural_V_Control_meta-analysis
12334	ENSG00000185745	706.613139347481	-0.672149643993599	0.198308514379144	0.000700421894664202	0.0463088855976332	Rural_V_Control_meta-analysis
12335	ENSG00000185758	1.48113868981558	-0.898318330180036	0.597764945709595	0.13289184725438	0.697823943574036	Rural_V_Control_meta-analysis
12336	ENSG00000185760	114.615255761254	0.103108087444345	0.107381703809895	0.336953744718465	0.883314136966879	Rural_V_Control_meta-analysis
12337	ENSG00000185761	711.624479061614	0.0298347152523944	0.0420906498891709	0.478435878222415	0.940072837133212	Rural_V_Control_meta-analysis
12338	ENSG00000185774	2.43151100808156	-0.583350948791334	0.665326163760342	0.38060102058117	0.909169353433671	Rural_V_Control_meta-analysis
12339	ENSG00000185787	7468.10234480753	-0.00310710189335229	0.0214526643980936	0.884840954518806	0.988516720633493	Rural_V_Control_meta-analysis
12340	ENSG00000185798	136.384874806972	-0.00309408756825365	0.0642630674408271	0.961598919623825	0.999796603828932	Rural_V_Control_meta-analysis
12341	ENSG00000185800	1251.6230414236	0.0614399726505597	0.03169523795611	0.0525670429951008	0.521433780484571	Rural_V_Control_meta-analysis
12342	ENSG00000185803	1527.80296924522	-0.0527810935533448	0.0370904265753767	0.154725084258925	0.73160334026173	Rural_V_Control_meta-analysis
12343	ENSG00000185808	158.909388611342	-0.0622197123639899	0.0608611710010568	0.306628537216583	0.866947622453671	Rural_V_Control_meta-analysis
12344	ENSG00000185811	5.45626064760606	-0.228536206353366	0.31213043009583	0.464057638339094	0.938171158711766	Rural_V_Control_meta-analysis
12345	ENSG00000185813	603.707236854157	-0.00549063369297681	0.0380349984624176	0.885218249993047	0.988725445018412	Rural_V_Control_meta-analysis
12346	ENSG00000185818	60.326334600841	-0.0629633687825349	0.122062317747622	0.605973356974186	0.964315399077631	Rural_V_Control_meta-analysis
12347	ENSG00000185829	138.265788456822	0.211368510871141	0.0658831632897804	0.00133553447480643	0.0707567933672283	Rural_V_Control_meta-analysis
12348	ENSG00000185838	70.6262979002472	-0.0558847115224364	0.0893959978538151	0.531881398287094	0.950224225003083	Rural_V_Control_meta-analysis
12349	ENSG00000185842	164.36258545029	0.12162663370142	0.0599914142403037	0.0426214530141458	0.477730493265466	Rural_V_Control_meta-analysis
12350	ENSG00000185860	1.44182861064121	0.41739420154303	0.850040747284655	0.623406316515392	0.967557535089957	Rural_V_Control_meta-analysis
12351	ENSG00000185862	5.67542317463052	-0.388045551862829	0.30693412692405	0.20613553787054	0.79149714565122	Rural_V_Control_meta-analysis
12352	ENSG00000185864	197.622672857754	0.214417896671506	0.0585532747163906	0.000250323878649547	0.0250323878649547	Rural_V_Control_meta-analysis
12353	ENSG00000185869	46.1776556605847	0.113735136494136	0.10459299301537	0.276857047629216	0.847617977848388	Rural_V_Control_meta-analysis
12354	ENSG00000185875	23.349166122664	0.0424123775579712	0.147975619043753	0.774405339767648	0.981249381505924	Rural_V_Control_meta-analysis
12355	ENSG00000185880	557.558121140887	-0.0526532822266139	0.0459738973161415	0.252090511890275	0.831289509305661	Rural_V_Control_meta-analysis
12356	ENSG00000185883	28.8579887705688	0.144500514799664	0.14120243738447	0.306139042034938	0.866482340802937	Rural_V_Control_meta-analysis
12357	ENSG00000185885	56.0430733822838	-0.29345754245306	0.191749489775105	0.125912429647317	0.685470865722039	Rural_V_Control_meta-analysis
12358	ENSG00000185896	8305.44699261456	-0.0457752734809371	0.0183181419364934	0.0124578143395426	0.258969063087147	Rural_V_Control_meta-analysis
12359	ENSG00000185900	1258.72516532542	0.114433865120669	0.0322461691015639	0.000387051954600411	0.0317703568705559	Rural_V_Control_meta-analysis
12360	ENSG00000185909	275.73593677315	-0.0155387385026989	0.0558583594705962	0.780873361453233	0.981704901688683	Rural_V_Control_meta-analysis
12361	ENSG00000185917	491.239767475954	-0.0192961191573769	0.0345124691007464	0.5760895658612	0.960626020450013	Rural_V_Control_meta-analysis
12362	ENSG00000185920	309.626656287064	0.0476730598380441	0.0619888405969513	0.441858438683483	0.934000776254388	Rural_V_Control_meta-analysis
12363	ENSG00000185924	16.3304833381152	-0.146199289215435	0.214540615824943	0.495585064837814	0.942512901153574	Rural_V_Control_meta-analysis
12364	ENSG00000185942	30.6110492133271	0.272367415093996	0.143465501516165	0.0576319352677735	0.533810011592463	Rural_V_Control_meta-analysis
12365	ENSG00000185946	341.212374606468	0.0190384713499831	0.0459870435052637	0.678876729106631	0.973923938957709	Rural_V_Control_meta-analysis
12366	ENSG00000185947	729.328043309509	-0.00130805185682431	0.0402808615487092	0.974094621069603	0.999796603828932	Rural_V_Control_meta-analysis
12367	ENSG00000185950	1547.91604087977	-0.101148571700394	0.04149713534387	0.0147899000147285	0.279817763741776	Rural_V_Control_meta-analysis
12368	ENSG00000185955	8.38163541610067	-0.113386364221863	0.239154843739982	0.63541949633043	0.968950899694506	Rural_V_Control_meta-analysis
12369	ENSG00000185963	1871.44361396611	-0.0582941055744794	0.0289557854964838	0.0440924376018477	0.484532281338986	Rural_V_Control_meta-analysis
12370	ENSG00000185972	5.69118270531789	0.117524654754152	0.379601200407184	0.756864909639445	0.979250371921107	Rural_V_Control_meta-analysis
12371	ENSG00000185974	1.13934715316285	-0.152169904229599	0.833643455617794	0.855162140366004	0.984173175252563	Rural_V_Control_meta-analysis
12372	ENSG00000185988	19.9092224544893	0.267138986863148	0.215173743125314	0.214419751688952	0.802576658243618	Rural_V_Control_meta-analysis
12373	ENSG00000185989	409.312175450926	-0.0203652164578364	0.042378766238117	0.630834675714522	0.968531798013782	Rural_V_Control_meta-analysis
12374	ENSG00000186001	1698.74199665172	0.0717292189844516	0.0290643211457886	0.0135890244738541	0.27009241190269	Rural_V_Control_meta-analysis
12375	ENSG00000186007	119.215431104605	-0.0609570695609506	0.0925566631839422	0.51015785947956	0.945503810535829	Rural_V_Control_meta-analysis
12376	ENSG00000186010	72.6391841748988	-0.0485199809271972	0.0844930197108388	0.565799724961118	0.960626020450013	Rural_V_Control_meta-analysis
12377	ENSG00000186017	138.060363523729	0.00611323802563342	0.0658489693543485	0.92603284796845	0.995830692402152	Rural_V_Control_meta-analysis
12378	ENSG00000186020	171.125826609108	0.0257150417914143	0.0613923026381538	0.675315333799526	0.973923938957709	Rural_V_Control_meta-analysis
12379	ENSG00000186026	66.492947206529	0.0948626140768704	0.0856651668662493	0.26813611868749	0.843995936442927	Rural_V_Control_meta-analysis
12380	ENSG00000186051	1.8799974772872	0.434104603332365	0.528735175136699	0.4116322370455	0.92181433418253	Rural_V_Control_meta-analysis
12381	ENSG00000186063	1925.13760619422	-0.0071402934320141	0.0246332928574954	0.771920636709401	0.981249381505924	Rural_V_Control_meta-analysis
12382	ENSG00000186073	90.6496243759662	0.0678091274603298	0.0783229308411728	0.38661992014966	0.913793588741369	Rural_V_Control_meta-analysis
12383	ENSG00000186081	10.9419954678118	-0.286257355619711	0.307711190116099	0.352226484059272	0.891922078456575	Rural_V_Control_meta-analysis
12384	ENSG00000186088	399.05872980871	0.00491191010978613	0.0426429302775546	0.908296923033054	0.993301512927989	Rural_V_Control_meta-analysis
12385	ENSG00000186104	283.318814360749	-0.0310597128147467	0.0488498756399837	0.524893951875538	0.950224225003083	Rural_V_Control_meta-analysis
12386	ENSG00000186106	286.168284870835	0.0425235055230842	0.0491527298099068	0.386967391492816	0.913871330462739	Rural_V_Control_meta-analysis
12387	ENSG00000186111	1710.08678500512	0.0174445664878362	0.0267378315134923	0.514123742328614	0.946959685342088	Rural_V_Control_meta-analysis
12388	ENSG00000186115	6.53617760265368	-0.144534746273319	0.451170657332157	0.748699283993572	0.978578145061647	Rural_V_Control_meta-analysis
12389	ENSG00000186118	2.45163838904364	0.835646293542291	0.450436520292129	0.0635687932154743	0.546534492986345	Rural_V_Control_meta-analysis
12390	ENSG00000186130	574.714449933247	-0.0651231108382733	0.0363519331615235	0.0732191698751675	0.578550025857749	Rural_V_Control_meta-analysis
12391	ENSG00000186132	80.8215276794611	0.0538029273427173	0.0773513390976901	0.486700941876824	0.941233760243484	Rural_V_Control_meta-analysis
12392	ENSG00000186141	578.542115562719	-0.00479014871153443	0.0324688630962898	0.882713280746081	0.988220061678152	Rural_V_Control_meta-analysis
12393	ENSG00000186153	75.9934294698419	-0.0146590775397147	0.0851025120609807	0.863239422075011	0.985461619109618	Rural_V_Control_meta-analysis
12394	ENSG00000186160	0.643428381345353	-0.118714052618472	1.88909935158402	0.949892628004259	0.9975721695932	Rural_V_Control_meta-analysis
12395	ENSG00000186166	1265.73475724284	0.106076023683028	0.0279432190664535	0.000146973901255725	0.0174704558794909	Rural_V_Control_meta-analysis
12396	ENSG00000186174	8530.34593355231	0.00236016515547633	0.0281211541652279	0.933113311775277	0.996666322411713	Rural_V_Control_meta-analysis
12397	ENSG00000186184	1470.53032615919	-0.0304650692887065	0.0308636821580558	0.323601104237209	0.878125351631979	Rural_V_Control_meta-analysis
12398	ENSG00000186185	6.23527789481583	-0.458749314594414	0.430677852094378	0.286794608333977	0.856747133675665	Rural_V_Control_meta-analysis
12399	ENSG00000186187	502.0459634909	0.00394836055884779	0.0435756451786099	0.92780300822743	0.995830692402152	Rural_V_Control_meta-analysis
12400	ENSG00000186188	54.2125192431983	0.0580631571580825	0.137078819924663	0.671875812082499	0.973767511714607	Rural_V_Control_meta-analysis
12401	ENSG00000186193	73.2964473111736	0.104860759284012	0.100740710328591	0.297923095620306	0.862451516179644	Rural_V_Control_meta-analysis
12402	ENSG00000186204	59.4644846812968	0.186561137830273	0.208949456457583	0.371935928116916	0.904710716212477	Rural_V_Control_meta-analysis
12403	ENSG00000186205	26.344977900333	0.1789361178682	0.142875896373753	0.210428364453412	0.796134743734829	Rural_V_Control_meta-analysis
12404	ENSG00000186212	1939.50250061844	-0.0750104210033568	0.0343633076386558	0.0290458400614562	0.399255533490807	Rural_V_Control_meta-analysis
12405	ENSG00000186222	339.772925307613	-0.014165853730902	0.046632416994717	0.761297823307804	0.98050110061377	Rural_V_Control_meta-analysis
12406	ENSG00000186230	234.044678846286	0.00792998848651263	0.0523254191346063	0.87954079842439	0.987722638933546	Rural_V_Control_meta-analysis
12407	ENSG00000186231	3.92435139667528	0.387631125404939	0.511851362985473	0.448863026486292	0.935139370155054	Rural_V_Control_meta-analysis
12408	ENSG00000186260	3186.79823534772	0.04271833954231	0.0256119191393877	0.0953338772661822	0.638277367120582	Rural_V_Control_meta-analysis
12409	ENSG00000186265	3.50985684717929	0.649295445628418	0.485648655732348	0.18123393361604	0.76499566970261	Rural_V_Control_meta-analysis
12410	ENSG00000186272	80.1596099917792	0.140065303682634	0.0770078482957319	0.0689351524549681	0.564463889088787	Rural_V_Control_meta-analysis
12411	ENSG00000186280	12.7251516998555	-0.0181847866655569	0.205543326774283	0.929501702308646	0.996388891148095	Rural_V_Control_meta-analysis
12412	ENSG00000186281	4.33419673390246	-0.156834827367465	0.497309280931788	0.752483185399257	0.978845421315034	Rural_V_Control_meta-analysis
12413	ENSG00000186283	372.975760537376	-0.0556394409864368	0.0395056483746265	0.159015012856614	0.737951410491639	Rural_V_Control_meta-analysis
12414	ENSG00000186298	2079.65573718861	-0.00556923314482724	0.0246351305777515	0.821147950297032	0.984110425070829	Rural_V_Control_meta-analysis
12415	ENSG00000186300	245.468472954451	-0.090009202077868	0.0569049087569417	0.113707204651087	0.6679690581675	Rural_V_Control_meta-analysis
12416	ENSG00000186314	208.420395558279	0.141404946297213	0.0624950015727781	0.023656650424871	0.362207087844915	Rural_V_Control_meta-analysis
12417	ENSG00000186318	231.870886701261	-0.019765412121586	0.0560860411405173	0.724529060614802	0.977723105299827	Rural_V_Control_meta-analysis
12418	ENSG00000186326	12.5612320882035	-0.118494728560737	0.279224676591851	0.67129559756509	0.973767511714607	Rural_V_Control_meta-analysis
12419	ENSG00000186340	32.7065786905405	0.058925808301337	0.170840095497545	0.730156087381248	0.978024060117201	Rural_V_Control_meta-analysis
12420	ENSG00000186350	944.619680902461	-0.0193843865876152	0.0359615252338321	0.589865278762787	0.96220920498988	Rural_V_Control_meta-analysis
12421	ENSG00000186352	127.443096632989	-0.00296638722709201	0.0868735117635448	0.972760687739444	0.999796603828932	Rural_V_Control_meta-analysis
12422	ENSG00000186364	42.7010348581163	-0.0482046627210032	0.108879636606432	0.657958507645121	0.96975681766543	Rural_V_Control_meta-analysis
12423	ENSG00000186377	47.7368073915886	0.0785207061228975	0.119534910655858	0.511254775979988	0.946053839853145	Rural_V_Control_meta-analysis
12424	ENSG00000186395	767.301186696116	-0.0355596622022761	0.0378689317533483	0.347720775467736	0.890707514190135	Rural_V_Control_meta-analysis
12425	ENSG00000186399	7.67643265041188	0.0734887678505125	0.279397454934262	0.792530614220336	0.981830195188946	Rural_V_Control_meta-analysis
12426	ENSG00000186409	143.357730300199	0.101350748917235	0.0666085310784788	0.128112318617201	0.689882969606019	Rural_V_Control_meta-analysis
12427	ENSG00000186417	31.5313283919773	0.0746984317342456	0.13981254495614	0.593150869115383	0.963014491794102	Rural_V_Control_meta-analysis
12428	ENSG00000186432	4385.33102849867	-0.0126468932550331	0.0221265353504315	0.567612422744052	0.960626020450013	Rural_V_Control_meta-analysis
12429	ENSG00000186446	45.0313295057114	0.0221956196291908	0.11276267420985	0.843956809000065	0.984110425070829	Rural_V_Control_meta-analysis
12430	ENSG00000186448	441.254537525414	-0.0243072047772471	0.0397023483989504	0.540381663042292	0.952716223954983	Rural_V_Control_meta-analysis
12431	ENSG00000186451	9.24221068221174	0.0885625322900586	0.244159793454258	0.716811328545923	0.976390460312803	Rural_V_Control_meta-analysis
12432	ENSG00000186453	2.9865374617001	-0.520718239989147	0.667442380419246	0.435291066704828	0.932415666504432	Rural_V_Control_meta-analysis
12433	ENSG00000186468	3468.64158856363	0.00405601164231034	0.0243040184380708	0.867459385753466	0.986004111628439	Rural_V_Control_meta-analysis
12434	ENSG00000186469	12.0774906461356	0.475635612518971	0.400850433070705	0.235398737952012	0.819875077401991	Rural_V_Control_meta-analysis
12435	ENSG00000186470	1301.36238469073	0.0270617316763188	0.0301275909971206	0.369058951068595	0.902918224974256	Rural_V_Control_meta-analysis
12436	ENSG00000186472	142.55687801344	-0.0513696323831388	0.0943526893940165	0.586136873106348	0.962113792842448	Rural_V_Control_meta-analysis
12437	ENSG00000186474	3.92393189289413	-0.392423622697892	0.459574669525753	0.393169065991867	0.915615035547493	Rural_V_Control_meta-analysis
12438	ENSG00000186480	1216.07805850069	0.0252012088075126	0.0416351627812263	0.544988540525224	0.955177637025259	Rural_V_Control_meta-analysis
12439	ENSG00000186493	3.87699869248244	0.399419282648357	0.388650347827686	0.304086948095049	0.865456136176779	Rural_V_Control_meta-analysis
12440	ENSG00000186496	51.4824616526835	0.115170191364991	0.102056685450466	0.259112035216495	0.838030382692542	Rural_V_Control_meta-analysis
12441	ENSG00000186501	945.187618376709	-0.00222263668074039	0.0380534136596053	0.953423372644771	0.998773240267752	Rural_V_Control_meta-analysis
12442	ENSG00000186510	1.75887278648584	-0.0391922896970412	0.608701672289634	0.948662322879235	0.9975721695932	Rural_V_Control_meta-analysis
12443	ENSG00000186517	260.905383120827	0.0213811079826147	0.0562871806730505	0.704051193572466	0.975300272068419	Rural_V_Control_meta-analysis
12444	ENSG00000186522	1418.29195060772	0.00230566630259343	0.0331878658044727	0.944612986848968	0.9975721695932	Rural_V_Control_meta-analysis
12445	ENSG00000186523	11.4312564937155	0.211156357376229	0.235272853441412	0.369454505237333	0.903173733200509	Rural_V_Control_meta-analysis
12446	ENSG00000186529	79.8914279637478	-0.0809236434066304	0.106522529061864	0.447442470926324	0.935093983127113	Rural_V_Control_meta-analysis
12447	ENSG00000186532	325.998277508143	0.0611354770868172	0.046112077863674	0.184905347637201	0.766564716782372	Rural_V_Control_meta-analysis
12448	ENSG00000186564	214.837703555112	-0.0580436594299916	0.0633794219562934	0.359765307749633	0.896890764100051	Rural_V_Control_meta-analysis
12449	ENSG00000186566	2930.43073170398	0.042060567192948	0.0208307679374224	0.0434710222403215	0.481340038647159	Rural_V_Control_meta-analysis
12450	ENSG00000186567	509.0306848927	0.033236659811469	0.0417085770500526	0.425521717061539	0.928791257936661	Rural_V_Control_meta-analysis
12451	ENSG00000186575	3905.59756895902	0.116392123023535	0.0327874300748263	0.000385376393935739	0.0317703568705559	Rural_V_Control_meta-analysis
12452	ENSG00000186577	302.856092343807	-0.040738631143754	0.0472582638298773	0.388664139794648	0.914127577171364	Rural_V_Control_meta-analysis
12453	ENSG00000186591	10417.5814238609	0.0142812718414175	0.0191267720163177	0.455266413748088	0.93563659125907	Rural_V_Control_meta-analysis
12454	ENSG00000186603	10.3155744777857	-0.20668055035583	0.235000477154488	0.379135697302745	0.908447824300728	Rural_V_Control_meta-analysis
12455	ENSG00000186625	290.510263147289	0.00192990609297434	0.0464985245433213	0.966893566919389	0.999796603828932	Rural_V_Control_meta-analysis
12456	ENSG00000186635	3087.69010146531	0.0604050785831252	0.027536645749946	0.0282623690491824	0.394628374001089	Rural_V_Control_meta-analysis
12457	ENSG00000186638	25.9790084133321	0.246509145493989	0.145268527107883	0.0897116867426721	0.623810077306716	Rural_V_Control_meta-analysis
12458	ENSG00000186642	21.5132180049515	0.131575955014531	0.217689179417962	0.545563644635704	0.95552781068206	Rural_V_Control_meta-analysis
12459	ENSG00000186648	14.9017270347348	-0.210381906743342	0.204800365631352	0.304301079022258	0.865456136176779	Rural_V_Control_meta-analysis
12460	ENSG00000186654	144.721122843718	0.0616813666449507	0.0616994470042026	0.317452342477371	0.874834598965169	Rural_V_Control_meta-analysis
12461	ENSG00000186660	1862.19560191801	-0.0100641450883064	0.0229464483151843	0.660956675890193	0.969971726979295	Rural_V_Control_meta-analysis
12462	ENSG00000186665	127.507234313992	-0.0410086319262872	0.0647476344847378	0.526497872487829	0.950224225003083	Rural_V_Control_meta-analysis
12463	ENSG00000186666	109.365128853941	-0.022918230489026	0.0695656898868986	0.741817601681163	0.978229754674187	Rural_V_Control_meta-analysis
12464	ENSG00000186684	137.140696673437	-0.160155938179967	0.0788715973184416	0.0422965239733537	0.477099083157793	Rural_V_Control_meta-analysis
12465	ENSG00000186687	157.988416715722	0.0566783802138561	0.0589122382557936	0.336008617979615	0.882781262343817	Rural_V_Control_meta-analysis
12466	ENSG00000186710	6.38909890352648	0.0967505182821324	0.299619352354617	0.746762307738087	0.978578145061647	Rural_V_Control_meta-analysis
12467	ENSG00000186714	2.92486604437532	0.39123365693783	0.420285212496746	0.351917415764071	0.891846624001403	Rural_V_Control_meta-analysis
12468	ENSG00000186716	3597.46699827609	0.0292094238195272	0.0223752035540916	0.191744006957456	0.773551213141528	Rural_V_Control_meta-analysis
12469	ENSG00000186723	27.7196680351695	-0.0563286132467931	0.15676702753289	0.719360080477957	0.976390460312803	Rural_V_Control_meta-analysis
12470	ENSG00000186765	33.9002161584688	0.0555057258592363	0.13636418429294	0.683978349860731	0.974736903057084	Rural_V_Control_meta-analysis
12471	ENSG00000186790	5.02835461503228	-0.0213724092667529	0.328367192777316	0.948104794532468	0.9975721695932	Rural_V_Control_meta-analysis
12472	ENSG00000186792	77.4053878083513	0.0549262246945948	0.099713561217988	0.581743315430706	0.961467916614741	Rural_V_Control_meta-analysis
12473	ENSG00000186806	106.709056386318	-0.157646674794466	0.0731731236520836	0.0312061426547662	0.409936945220066	Rural_V_Control_meta-analysis
12474	ENSG00000186812	466.183130911802	-0.0373222724504874	0.0427286665090762	0.382406133635634	0.911304459066151	Rural_V_Control_meta-analysis
12475	ENSG00000186814	283.682536431139	0.0714749351804881	0.0473939390224319	0.131528202314393	0.695916414361867	Rural_V_Control_meta-analysis
12476	ENSG00000186815	1415.43783420333	-0.054630487279238	0.0315643134336543	0.0834932438901137	0.605846667683365	Rural_V_Control_meta-analysis
12477	ENSG00000186827	18.1216392902694	-0.228749510945567	0.202137177834343	0.257779584369178	0.836749415439263	Rural_V_Control_meta-analysis
12478	ENSG00000186832	751.921872951805	-0.0246049626439517	0.0383478340442724	0.521116127188694	0.948786525226744	Rural_V_Control_meta-analysis
12479	ENSG00000186834	4027.81732992598	0.00962052532580288	0.0332664358628732	0.77243127444527	0.981249381505924	Rural_V_Control_meta-analysis
12480	ENSG00000186838	1.0356641628154	0.478551118988939	0.850205176380996	0.57352650853248	0.960626020450013	Rural_V_Control_meta-analysis
12481	ENSG00000186847	27.9660929572264	0.18546009599825	0.147397911542088	0.208309516139427	0.793182355599912	Rural_V_Control_meta-analysis
12482	ENSG00000186854	145.115381336249	-0.0231753213009759	0.0713186013138142	0.745215286671413	0.978578145061647	Rural_V_Control_meta-analysis
12483	ENSG00000186862	53.2179904540034	0.179681174303693	0.101423540489994	0.0764622408940391	0.585315720723872	Rural_V_Control_meta-analysis
12484	ENSG00000186866	1122.50540177853	0.0102729672414389	0.0300084952288483	0.732098572440344	0.978073911718103	Rural_V_Control_meta-analysis
12485	ENSG00000186868	8.12287013795275	0.171926594719048	0.323339440630816	0.594918765207294	0.963014491794102	Rural_V_Control_meta-analysis
12486	ENSG00000186889	62.4749103600012	-0.0729315762764037	0.0959717284956066	0.447297794443518	0.935093983127113	Rural_V_Control_meta-analysis
12487	ENSG00000186891	27.3867647673172	-0.350366461716168	0.155638901003073	0.0243760589438973	0.36655426735344	Rural_V_Control_meta-analysis
12488	ENSG00000186907	12.5437288430663	-0.121598309818594	0.267914264762804	0.649922229404785	0.96975681766543	Rural_V_Control_meta-analysis
12489	ENSG00000186908	2499.04880833041	-0.0128608578860976	0.028803231951466	0.655230726416511	0.96975681766543	Rural_V_Control_meta-analysis
12490	ENSG00000186918	316.553671224979	-0.113078648621676	0.055609000214767	0.0420061233947288	0.475653201921912	Rural_V_Control_meta-analysis
12491	ENSG00000186919	4.66136074473009	-0.0139913755835758	0.351996370177017	0.968293526388953	0.999796603828932	Rural_V_Control_meta-analysis
12492	ENSG00000186951	916.4970622613	0.014593200291519	0.0320304341992408	0.648674623683012	0.96975681766543	Rural_V_Control_meta-analysis
12493	ENSG00000186952	16.4677075193039	0.208891233515302	0.180041084692623	0.245950279331514	0.825336507823871	Rural_V_Control_meta-analysis
12494	ENSG00000186973	33.8191558558455	-0.0383865803264221	0.170963461091622	0.822344223442734	0.984110425070829	Rural_V_Control_meta-analysis
12495	ENSG00000186976	29.8956679867845	0.0550478702118042	0.14223196625073	0.698734871347628	0.975300272068419	Rural_V_Control_meta-analysis
12496	ENSG00000186994	68.6210609229129	-0.111001361416216	0.104921160870646	0.290078154448525	0.857333159821305	Rural_V_Control_meta-analysis
12497	ENSG00000187017	572.077109598134	-0.0594862716776206	0.0517686721405599	0.250523584686423	0.830579642557556	Rural_V_Control_meta-analysis
12498	ENSG00000187024	285.113735203066	0.0175593797785512	0.0528024499573073	0.739475062916629	0.978141617614588	Rural_V_Control_meta-analysis
12499	ENSG00000187045	4.3567583825864	-0.11219765663674	0.39958054450898	0.778872557580237	0.981435807300601	Rural_V_Control_meta-analysis
12500	ENSG00000187049	135.815110595042	-0.0328903735327323	0.0624636550081381	0.598504609344055	0.963808955878412	Rural_V_Control_meta-analysis
12501	ENSG00000187051	958.430884772622	-0.0207442077529144	0.0318626315646846	0.515013370984619	0.947041889747972	Rural_V_Control_meta-analysis
12502	ENSG00000187066	4.23040624768002	0.235128491747056	0.415080513311822	0.571077868504959	0.960626020450013	Rural_V_Control_meta-analysis
12503	ENSG00000187068	9.65674816652784	0.177750942673602	0.239060791892158	0.457155620033727	0.936043813880037	Rural_V_Control_meta-analysis
12504	ENSG00000187079	7705.95601286617	0.0382173592261315	0.0196379206009568	0.0516427167114384	0.517529660937685	Rural_V_Control_meta-analysis
12505	ENSG00000187091	1134.16503371627	-0.0311730986184157	0.040583669230983	0.442416326093352	0.934000776254388	Rural_V_Control_meta-analysis
12506	ENSG00000187094	12.568942326668	0.257556017333859	0.301715813003661	0.393305717675349	0.915615035547493	Rural_V_Control_meta-analysis
12507	ENSG00000187097	318.772680098576	0.0414706948333696	0.0456369504578126	0.363503900066219	0.899347425003982	Rural_V_Control_meta-analysis
12508	ENSG00000187098	131.518508046089	-0.0396001036849786	0.0774459049724903	0.609122812182	0.965138145663697	Rural_V_Control_meta-analysis
12509	ENSG00000187105	19.5131946597221	0.169859965812924	0.163627094996086	0.299227261092808	0.863368075593271	Rural_V_Control_meta-analysis
12510	ENSG00000187109	9403.08313044963	0.081066364948739	0.0313607795135741	0.00973902561906951	0.22616024659668	Rural_V_Control_meta-analysis
12511	ENSG00000187118	291.532735003901	0.0110210881681363	0.0463961205923216	0.812235322113071	0.983895603689799	Rural_V_Control_meta-analysis
12512	ENSG00000187122	2.75352225224079	0.53749906957118	0.510379707189278	0.292278821527212	0.858990021891976	Rural_V_Control_meta-analysis
12513	ENSG00000187123	129.554507459724	-0.0230640569549458	0.0714664116465375	0.746902889135861	0.978578145061647	Rural_V_Control_meta-analysis
12514	ENSG00000187134	59.3366242675334	-0.0236609249316619	0.122529729869338	0.846877878153129	0.984110425070829	Rural_V_Control_meta-analysis
12515	ENSG00000187140	10.9442844966989	0.380087956629785	0.327006403212617	0.245103178564371	0.824569145716977	Rural_V_Control_meta-analysis
12516	ENSG00000187144	2.22165872147578	0.0139533564854889	0.564120913804207	0.980266584128058	0.999796603828932	Rural_V_Control_meta-analysis
12517	ENSG00000187147	1319.46997534332	-0.0267553340474915	0.0268357782389495	0.318763367838266	0.875993227133342	Rural_V_Control_meta-analysis
12518	ENSG00000187164	1273.00301226666	0.021564696802619	0.0320589790533017	0.501165527176564	0.943791101113148	Rural_V_Control_meta-analysis
12519	ENSG00000187186	1.23273057015495	0.258347137189764	0.803465702267339	0.747800473488286	0.978578145061647	Rural_V_Control_meta-analysis
12520	ENSG00000187187	27.427626892291	0.0277025895415353	0.144167860417092	0.847620715949998	0.984110425070829	Rural_V_Control_meta-analysis
12521	ENSG00000187189	640.75003856811	0.0472922566595207	0.0362523411184042	0.192053030725189	0.77382233482826	Rural_V_Control_meta-analysis
12522	ENSG00000187193	21.9049884004339	-0.140284505145877	0.198418759125669	0.479558828177761	0.940072837133212	Rural_V_Control_meta-analysis
12523	ENSG00000187210	156.505460151397	0.0511795380581681	0.0643641239500738	0.426522593775975	0.929369671852867	Rural_V_Control_meta-analysis
12524	ENSG00000187231	1312.70052304678	0.0387938767471311	0.0320826273873252	0.226591241010351	0.813964811777866	Rural_V_Control_meta-analysis
12525	ENSG00000187239	1361.04378746572	0.0339021203077283	0.0287243327920363	0.237897662350957	0.820867500024867	Rural_V_Control_meta-analysis
12526	ENSG00000187240	163.350805107856	0.125801331494366	0.0616444003380757	0.0412748414138307	0.470653088875603	Rural_V_Control_meta-analysis
12527	ENSG00000187244	3719.21956215635	0.0185851978892647	0.0319032778634072	0.56019746822913	0.957864010748761	Rural_V_Control_meta-analysis
12528	ENSG00000187257	640.004068997893	0.011498005943705	0.0419341225047304	0.783936983599218	0.981830195188946	Rural_V_Control_meta-analysis
12529	ENSG00000187260	28.0649594650539	0.0584847237973036	0.204180323963957	0.774543723158099	0.981249381505924	Rural_V_Control_meta-analysis
12530	ENSG00000187266	318.786042261725	-0.0365360961402019	0.0517377750405368	0.480077237927891	0.940072837133212	Rural_V_Control_meta-analysis
12531	ENSG00000187288	16.9075756902229	0.0429448650382761	0.298315839508888	0.885533864437189	0.988806926839964	Rural_V_Control_meta-analysis
12532	ENSG00000187372	207.80167029154	0.0179706574328356	0.065733976048616	0.784557581478054	0.981830195188946	Rural_V_Control_meta-analysis
12533	ENSG00000187391	18.2049027511698	-0.0199220096119404	0.172676249018359	0.908150246669935	0.993301512927989	Rural_V_Control_meta-analysis
12534	ENSG00000187446	4923.88159072387	0.0302984625615336	0.0200150543965069	0.130080714887902	0.693581804753389	Rural_V_Control_meta-analysis
12535	ENSG00000187475	13.5121436485492	-0.187990929552376	0.212194286716642	0.375651070940884	0.907643783608296	Rural_V_Control_meta-analysis
12536	ENSG00000187479	44.8082709958738	-0.187327553407217	0.183015208409045	0.30604183826115	0.866482340802937	Rural_V_Control_meta-analysis
12537	ENSG00000187486	21.9187955589668	0.282318688473851	0.150309601556862	0.0603472647438232	0.540020266163966	Rural_V_Control_meta-analysis
12538	ENSG00000187492	3.71107959471308	0.186438072343775	0.421631943840373	0.658357482619356	0.96975681766543	Rural_V_Control_meta-analysis
12539	ENSG00000187498	22870.3420168931	0.134558253924043	0.0232344481192556	6.98330522570935e-09	1.1173288361135e-05	Rural_V_Control_meta-analysis
12540	ENSG00000187510	36.9674904033687	-0.19511671451914	0.132542426819468	0.140991822143108	0.708843899930507	Rural_V_Control_meta-analysis
12541	ENSG00000187513	1.26790817790583	-0.0456786558677178	0.735498973670614	0.950478682442541	0.997695476165661	Rural_V_Control_meta-analysis
12542	ENSG00000187514	16804.3421086916	-0.0656661113590248	0.0221248355337442	0.0029976198384807	0.115850042066887	Rural_V_Control_meta-analysis
12543	ENSG00000187522	177.699121433983	0.0158947921097701	0.0614051167167002	0.795750002085288	0.981830195188946	Rural_V_Control_meta-analysis
12544	ENSG00000187531	1376.60231031201	-0.048678611127015	0.0292222589565524	0.0957520823671724	0.638659422986404	Rural_V_Control_meta-analysis
12545	ENSG00000187535	603.359823623802	0.0095966873587122	0.0385096427370427	0.803204384426988	0.981830195188946	Rural_V_Control_meta-analysis
12546	ENSG00000187546	4.8099550051817	-0.115043052353029	0.331838648605063	0.728828952966772	0.977805362284076	Rural_V_Control_meta-analysis
12547	ENSG00000187550	8.00740988531497	-0.2389485083388	0.276581052711797	0.387622691729604	0.914127577171364	Rural_V_Control_meta-analysis
12548	ENSG00000187553	2.53195878668212	-0.0934773711564927	0.488123452323213	0.848131104009446	0.984110425070829	Rural_V_Control_meta-analysis
12549	ENSG00000187554	86.3810121793768	-0.0141868089090485	0.0833513496182767	0.864848990923437	0.985461619109618	Rural_V_Control_meta-analysis
12550	ENSG00000187555	3091.43021229897	0.0099873178410462	0.0206615805056271	0.628828589996676	0.967800831083765	Rural_V_Control_meta-analysis
12551	ENSG00000187556	76.2868993536538	0.042098253325632	0.089201673258901	0.636966289833094	0.968950899694506	Rural_V_Control_meta-analysis
12552	ENSG00000187559	1.49464350126016	0.0161105685542237	0.642258428390737	0.9799877659252	0.999796603828932	Rural_V_Control_meta-analysis
12553	ENSG00000187566	34.9455703637119	0.121328499757154	0.125146864780331	0.332301301904864	0.880705786065566	Rural_V_Control_meta-analysis
12554	ENSG00000187583	1723.86420884682	0.0472932549827355	0.0335345346003027	0.15845551194598	0.737043672854751	Rural_V_Control_meta-analysis
12555	ENSG00000187595	11.1834062489623	-0.144510010377953	0.266159669238273	0.587167803957347	0.962173147066629	Rural_V_Control_meta-analysis
12556	ENSG00000187605	2044.51361438176	0.0378937662667574	0.0262795067228048	0.149316140722744	0.723058872962615	Rural_V_Control_meta-analysis
12557	ENSG00000187607	772.013252021874	0.108360322240706	0.0371980446524622	0.00357900085708793	0.126410626298911	Rural_V_Control_meta-analysis
12558	ENSG00000187608	1133.72422045681	-0.381860486681061	0.096145162063031	7.13592263448259e-05	0.0115328042577496	Rural_V_Control_meta-analysis
12559	ENSG00000187609	336.616034466346	-0.0117719045531282	0.0495899833010112	0.812358338721833	0.983895603689799	Rural_V_Control_meta-analysis
12560	ENSG00000187624	83.9797905700627	-0.00822623664289939	0.0857184731209991	0.923545929947128	0.995830692402152	Rural_V_Control_meta-analysis
12561	ENSG00000187626	159.231182053655	-0.0562760603137622	0.0605781675190804	0.352898131640434	0.892531444389645	Rural_V_Control_meta-analysis
12562	ENSG00000187627	33.2534684001135	0.201804978791855	0.180935554619351	0.26470399928969	0.842503280014926	Rural_V_Control_meta-analysis
12563	ENSG00000187630	56.9898303841506	0.0420878727864756	0.102898304956032	0.682522073464492	0.974392106696667	Rural_V_Control_meta-analysis
12564	ENSG00000187634	13.1579573896805	-0.277231898357078	0.296070321491575	0.349081794688138	0.890707514190135	Rural_V_Control_meta-analysis
12565	ENSG00000187642	15.0598440188992	-0.0529852741154423	0.222936202031108	0.812136959662274	0.983895603689799	Rural_V_Control_meta-analysis
12566	ENSG00000187650	98.4455894941453	0.101416375220493	0.0768230194531527	0.18679160700045	0.767842632668541	Rural_V_Control_meta-analysis
12567	ENSG00000187658	6.87854374409259	0.257418978979477	0.3181013460544	0.418379559328965	0.926364719920246	Rural_V_Control_meta-analysis
12568	ENSG00000187672	14.0776992730348	0.0372308258840116	0.20697662824454	0.857247269889942	0.984463344550431	Rural_V_Control_meta-analysis
12569	ENSG00000187676	503.378387597735	0.0241553011335648	0.0420615222816893	0.565774961014629	0.960626020450013	Rural_V_Control_meta-analysis
12570	ENSG00000187678	656.616213204145	-0.0631003652491767	0.0359134528251515	0.0789157748672116	0.592051926044159	Rural_V_Control_meta-analysis
12571	ENSG00000187688	3.19612949458104	0.342965326006331	0.493179304591538	0.486793941831374	0.941233760243484	Rural_V_Control_meta-analysis
12572	ENSG00000187699	8.80514775666099	0.0176377875704402	0.26840462344321	0.947605982494424	0.9975721695932	Rural_V_Control_meta-analysis
12573	ENSG00000187713	451.975115303969	-0.0413577389764428	0.0452173156186268	0.360378638337662	0.897536324623636	Rural_V_Control_meta-analysis
12574	ENSG00000187715	102.827866558995	0.0936343820623924	0.114943839917451	0.415295681050638	0.924677274813555	Rural_V_Control_meta-analysis
12575	ENSG00000187720	1017.49879320955	0.0248712251764904	0.0396242967556164	0.530216126485929	0.950224225003083	Rural_V_Control_meta-analysis
12576	ENSG00000187735	1666.29332311671	-0.0143951638420194	0.0244760057204732	0.556442553690754	0.957315185411434	Rural_V_Control_meta-analysis
12577	ENSG00000187736	109.435026947236	0.049323947954001	0.0709903822782987	0.48718214607186	0.941233760243484	Rural_V_Control_meta-analysis
12578	ENSG00000187741	49.3878427063924	0.0916777111805013	0.111490208344547	0.410909683606682	0.921494528214944	Rural_V_Control_meta-analysis
12579	ENSG00000187742	1791.66222619661	0.00985431507924738	0.0317197660741271	0.756053055518645	0.979250371921107	Rural_V_Control_meta-analysis
12580	ENSG00000187753	3.05096633095636	0.301427745442629	0.436691428185598	0.490034843880586	0.941233760243484	Rural_V_Control_meta-analysis
12581	ENSG00000187764	649.176947822513	0.00832388081970962	0.0390902141406174	0.831373550381684	0.984110425070829	Rural_V_Control_meta-analysis
12582	ENSG00000187775	43.3029044478487	0.0877414850361565	0.119705661150162	0.463572515420349	0.937812649731393	Rural_V_Control_meta-analysis
12583	ENSG00000187778	1010.15533017754	-0.04926160765225	0.0307031916025994	0.108615816401438	0.659026568988628	Rural_V_Control_meta-analysis
12584	ENSG00000187790	164.599428252044	0.0875042074682979	0.0567833504697038	0.123312223936053	0.681494846123706	Rural_V_Control_meta-analysis
12585	ENSG00000187792	130.580860280111	-0.00205902217461949	0.0644461463929701	0.974512323223747	0.999796603828932	Rural_V_Control_meta-analysis
12586	ENSG00000187796	47.729487205123	-0.105122997157723	0.145071412642776	0.468679474795438	0.938532114734294	Rural_V_Control_meta-analysis
12587	ENSG00000187800	437.061853132895	-0.0100424569578426	0.0481798115595345	0.834887743337256	0.984110425070829	Rural_V_Control_meta-analysis
12588	ENSG00000187801	43.9849986863968	-0.0842559731485872	0.109475876161784	0.441519108253523	0.934000776254388	Rural_V_Control_meta-analysis
12589	ENSG00000187815	64.5610755114077	-0.00110832455551002	0.0881244038936636	0.989965415937825	0.999796603828932	Rural_V_Control_meta-analysis
12590	ENSG00000187824	4.05566504137806	0.648091309749779	0.405805298600671	0.110254585543311	0.662936252797063	Rural_V_Control_meta-analysis
12591	ENSG00000187837	910.995526065261	-0.315848106663663	0.05801774910319	5.20998398283318e-08	5.5573162483554e-05	Rural_V_Control_meta-analysis
12592	ENSG00000187838	2.20890104907185	-0.519568895409225	0.533060630336379	0.329714027231189	0.880542371927501	Rural_V_Control_meta-analysis
12593	ENSG00000187840	644.686014215593	-0.00994270029291733	0.041000114061172	0.808389494665856	0.982962266742228	Rural_V_Control_meta-analysis
12594	ENSG00000187860	144.819580913668	-0.0544590304384707	0.0609303897829398	0.371433756865805	0.904654944477051	Rural_V_Control_meta-analysis
12595	ENSG00000187866	382.257839235291	-0.0310389626819393	0.0394594099263684	0.431513227323298	0.930030004445106	Rural_V_Control_meta-analysis
12596	ENSG00000187867	570.641159099529	0.104670872152523	0.0500793434127026	0.0366087522553446	0.445091212830938	Rural_V_Control_meta-analysis
12597	ENSG00000187889	10.8909239175851	-0.217257949358721	0.223650072883527	0.331339628092092	0.880542371927501	Rural_V_Control_meta-analysis
12598	ENSG00000187908	19.2573662276788	0.520544931320914	0.278534421400925	0.061640749538888	0.544066249646009	Rural_V_Control_meta-analysis
12599	ENSG00000187942	29.3444566086312	-0.0142883203325416	0.139498163390248	0.918418083755586	0.995651120128372	Rural_V_Control_meta-analysis
12600	ENSG00000187944	2.47502606509386	-0.0559909569353172	0.516740241379119	0.913714758707619	0.994436594644766	Rural_V_Control_meta-analysis
12601	ENSG00000187951	13.9593170832912	0.0131234092922386	0.200418062560418	0.947791692569162	0.9975721695932	Rural_V_Control_meta-analysis
12602	ENSG00000187954	1151.12150348495	-0.0244470141795177	0.033619925470238	0.467128872685802	0.938489076337032	Rural_V_Control_meta-analysis
12603	ENSG00000187957	3.1702021557494	0.537577150710059	0.436153859529071	0.217747371990393	0.804279180334737	Rural_V_Control_meta-analysis
12604	ENSG00000187959	5.63568095025368	0.382620633031874	0.364363930631228	0.29366952769846	0.858990021891976	Rural_V_Control_meta-analysis
12605	ENSG00000187961	455.678478035177	-0.0984329814204452	0.0437297808140702	0.0243895281793212	0.36655426735344	Rural_V_Control_meta-analysis
12606	ENSG00000187980	3.05767358892892	-0.472988003326826	0.470912816633416	0.315182606359236	0.872730315740364	Rural_V_Control_meta-analysis
12607	ENSG00000187987	108.072551151872	0.0327883770084724	0.0746362145656536	0.660437496294015	0.969971726979295	Rural_V_Control_meta-analysis
12608	ENSG00000187994	212.984897288744	-0.0265550308372304	0.0569261593744425	0.640870501689537	0.96975681766543	Rural_V_Control_meta-analysis
12609	ENSG00000187997	6.17392531074122	0.135006633240063	0.356396635976433	0.704828911825289	0.975300272068419	Rural_V_Control_meta-analysis
12610	ENSG00000188000	2.87177734357976	-0.332723849346071	0.483394877550989	0.491259772315142	0.941233760243484	Rural_V_Control_meta-analysis
12611	ENSG00000188001	10.4816227826602	0.0644550836830849	0.216517584512156	0.765939903530196	0.981249381505924	Rural_V_Control_meta-analysis
12612	ENSG00000188010	136.260889129385	-0.0329902441962073	0.0618030872120004	0.593482642841579	0.963014491794102	Rural_V_Control_meta-analysis
12613	ENSG00000188015	300.016633566031	0.0304019399419713	0.06118875656337	0.619291303304943	0.96624624115795	Rural_V_Control_meta-analysis
12614	ENSG00000188026	159.759307468527	0.0795567154432737	0.0601392821771726	0.185877157616457	0.766564716782372	Rural_V_Control_meta-analysis
12615	ENSG00000188032	3.77355841688166	0.53220470377357	0.393439433451993	0.176152154814917	0.758774890204445	Rural_V_Control_meta-analysis
12616	ENSG00000188033	190.185003095773	0.120972816119805	0.0627522928620148	0.0538820978645229	0.524464072773003	Rural_V_Control_meta-analysis
12617	ENSG00000188037	14.4523618550244	-0.0545290188170346	0.229120906119943	0.811887041336628	0.983895603689799	Rural_V_Control_meta-analysis
12618	ENSG00000188038	2.32193205907214	0.443820861875322	0.480731311552949	0.355892459441461	0.893402336151484	Rural_V_Control_meta-analysis
12619	ENSG00000188039	60.8482707534233	-0.043596454634306	0.108086357044437	0.686691971661549	0.975300272068419	Rural_V_Control_meta-analysis
12620	ENSG00000188042	882.513016242492	-0.024742827530629	0.0532002247384074	0.641867881733043	0.96975681766543	Rural_V_Control_meta-analysis
12621	ENSG00000188050	3.64138072193832	0.0235544321049413	0.392338877595754	0.952127012778292	0.998209274180256	Rural_V_Control_meta-analysis
12622	ENSG00000188051	5.77973560465212	-0.403098614656329	0.390969697832651	0.30253019746874	0.865456136176779	Rural_V_Control_meta-analysis
12623	ENSG00000188060	223.733373355407	0.067289783950283	0.0746970763233385	0.367675747759327	0.901718572064567	Rural_V_Control_meta-analysis
12624	ENSG00000188064	5858.80802519016	-0.0707480019674828	0.041038489592239	0.0847181991935151	0.609877593639331	Rural_V_Control_meta-analysis
12625	ENSG00000188070	894.551193457806	-0.00578574484917652	0.0395398674064485	0.883663358722654	0.988447998137131	Rural_V_Control_meta-analysis
12626	ENSG00000188092	128.21271354167	-0.0182018222561489	0.0668728803888175	0.78547946089167	0.981830195188946	Rural_V_Control_meta-analysis
12627	ENSG00000188107	1.80267776422411	-0.109211618481915	0.552796592208844	0.843387742677817	0.984110425070829	Rural_V_Control_meta-analysis
12628	ENSG00000188112	5391.46670315174	0.0614052355141022	0.0354353552450108	0.0831169138846676	0.605646180146615	Rural_V_Control_meta-analysis
12629	ENSG00000188124	3.25044295640277	0.00293408307862389	0.409164763000515	0.994278491852766	0.999796603828932	Rural_V_Control_meta-analysis
12630	ENSG00000188130	16.7719589482905	0.155701211186298	0.213882032729977	0.466627635314924	0.938489076337032	Rural_V_Control_meta-analysis
12631	ENSG00000188157	26933.9820816389	0.00981550489574903	0.0370332291042698	0.79097411609279	0.981830195188946	Rural_V_Control_meta-analysis
12632	ENSG00000188162	1.82860631839	0.199821332650315	0.576433863957427	0.728853582072536	0.977805362284076	Rural_V_Control_meta-analysis
12633	ENSG00000188163	1.1349262374961	0.312911841610493	0.659123874224745	0.634972981063801	0.968950899694506	Rural_V_Control_meta-analysis
12634	ENSG00000188167	256.305807172043	0.107607456950158	0.0495728797722445	0.0299544571296633	0.403427032049337	Rural_V_Control_meta-analysis
12635	ENSG00000188171	1.18724747821986	0.274935427777793	0.822588415670149	0.738204446818626	0.978073911718103	Rural_V_Control_meta-analysis
12636	ENSG00000188175	11.0996874993911	1.06716449254909	0.478235698279049	0.0256505827810875	0.375145634823949	Rural_V_Control_meta-analysis
12637	ENSG00000188176	3.21990159340894	0.0241051543997177	0.512469402163421	0.96248353447963	0.999796603828932	Rural_V_Control_meta-analysis
12638	ENSG00000188177	400.945000144714	0.0390645135011994	0.0436869807862761	0.371219603137544	0.904654944477051	Rural_V_Control_meta-analysis
12639	ENSG00000188186	544.772854043426	-0.0262677925047075	0.0405186874030211	0.516798475541276	0.947391174778992	Rural_V_Control_meta-analysis
12640	ENSG00000188191	469.219085920211	0.0146108047205356	0.0419265975154307	0.727475719326911	0.977805362284076	Rural_V_Control_meta-analysis
12641	ENSG00000188199	7.57754836126316	-0.14247600012588	0.311950851591624	0.647868149094719	0.96975681766543	Rural_V_Control_meta-analysis
12642	ENSG00000188211	145.549993879147	0.0320324180651705	0.0812938148430849	0.693556926970423	0.975300272068419	Rural_V_Control_meta-analysis
12643	ENSG00000188215	1136.3935060837	-0.0321756143330116	0.0283196848617506	0.255890772381662	0.835781485832562	Rural_V_Control_meta-analysis
12644	ENSG00000188219	2.25472437390052	-0.856062798135188	0.523150986009803	0.101764485185159	0.648946511447208	Rural_V_Control_meta-analysis
12645	ENSG00000188227	75.8217050337522	0.0980656856782456	0.0850113525966615	0.24868065481149	0.828935516038301	Rural_V_Control_meta-analysis
12646	ENSG00000188229	5433.15216336664	0.0269012471437517	0.0371095852116149	0.468504968619205	0.938489076337032	Rural_V_Control_meta-analysis
12647	ENSG00000188234	253.023222453272	0.00959018904775305	0.0459159065252304	0.83455425263253	0.984110425070829	Rural_V_Control_meta-analysis
12648	ENSG00000188243	675.36618513092	-0.0588614858378311	0.0359360590228185	0.101432020181181	0.648127924480392	Rural_V_Control_meta-analysis
12649	ENSG00000188263	3.87102169940356	-0.130529014236396	0.395784926788859	0.741552719053953	0.978229754674187	Rural_V_Control_meta-analysis
12650	ENSG00000188266	51.7687765635768	0.104107923859336	0.100563349777761	0.30055349224503	0.863814599590529	Rural_V_Control_meta-analysis
12651	ENSG00000188277	46.3096466093159	0.104714421286236	0.117465952315368	0.372690551903305	0.905121378914111	Rural_V_Control_meta-analysis
12652	ENSG00000188283	205.571799550547	-0.0882851972603536	0.0550079910542932	0.108504320480057	0.659026568988628	Rural_V_Control_meta-analysis
12653	ENSG00000188290	1084.5740043779	-0.175960812738361	0.0436227231928242	5.49062957662288e-05	0.0095489210028224	Rural_V_Control_meta-analysis
12654	ENSG00000188293	1091.66718631004	-0.0240897641091164	0.0700488401559149	0.730921835651572	0.978073911718103	Rural_V_Control_meta-analysis
12655	ENSG00000188295	253.878556970655	-0.0548773816136537	0.0490514760522597	0.26323773605246	0.841303243999234	Rural_V_Control_meta-analysis
12656	ENSG00000188306	12.3457015144978	0.0773360294631649	0.309746304364955	0.802838391191683	0.981830195188946	Rural_V_Control_meta-analysis
12657	ENSG00000188312	17.7291626765301	0.289076999531244	0.184076536640031	0.116318032674303	0.671364273376873	Rural_V_Control_meta-analysis
12658	ENSG00000188313	3450.24243845755	0.00858365129320765	0.0405978118567807	0.832550674247712	0.984110425070829	Rural_V_Control_meta-analysis
12659	ENSG00000188315	200.834255464389	0.0146611253623806	0.0538610989366357	0.785466325679262	0.981830195188946	Rural_V_Control_meta-analysis
12660	ENSG00000188316	2.91555242878878	-0.266074879980449	0.418536383429617	0.5249543741306	0.950224225003083	Rural_V_Control_meta-analysis
12661	ENSG00000188321	148.210079087468	0.0122257362827569	0.0586299598672861	0.834820077808286	0.984110425070829	Rural_V_Control_meta-analysis
12662	ENSG00000188322	1622.0764510167	-0.0120733014421768	0.0444513815584224	0.785924302125563	0.981830195188946	Rural_V_Control_meta-analysis
12663	ENSG00000188338	2.93794501522456	0.272003082283634	0.48603294122152	0.575725566973746	0.960626020450013	Rural_V_Control_meta-analysis
12664	ENSG00000188342	942.675146914498	0.00201744597069698	0.0346561186025132	0.953578751145636	0.998773240267752	Rural_V_Control_meta-analysis
12665	ENSG00000188343	182.275896043562	0.0575470733872943	0.0625663935331841	0.357689775683682	0.894368755886986	Rural_V_Control_meta-analysis
12666	ENSG00000188352	2093.87303676693	0.0470766270493345	0.026040065662904	0.0706292854144777	0.569878248427455	Rural_V_Control_meta-analysis
12667	ENSG00000188368	36.6748588510254	-0.0757607826489303	0.113616907808244	0.504894109640673	0.944480293270536	Rural_V_Control_meta-analysis
12668	ENSG00000188372	26.9746723095668	-0.0740745398835957	0.165846687232978	0.655131632993692	0.96975681766543	Rural_V_Control_meta-analysis
12669	ENSG00000188385	8.16582009441032	-0.00107210492392863	0.289375192826283	0.997043927639166	0.999796603828932	Rural_V_Control_meta-analysis
12670	ENSG00000188394	14.1327235512655	0.615245018453955	0.193913769186395	0.0015098879339102	0.0750254873992648	Rural_V_Control_meta-analysis
12671	ENSG00000188396	9.13641647819186	-0.113702426671715	0.241452748712367	0.637705264561408	0.96906489058624	Rural_V_Control_meta-analysis
12672	ENSG00000188404	1.37963004778687	-0.325941675820259	0.580587446531159	0.574525020986577	0.960626020450013	Rural_V_Control_meta-analysis
12673	ENSG00000188428	146.6069249585	-0.013242781577646	0.0620902088271367	0.831106288205068	0.984110425070829	Rural_V_Control_meta-analysis
12674	ENSG00000188483	1318.9338683065	-0.0923990829405517	0.063612453795594	0.146353920694443	0.719152152418914	Rural_V_Control_meta-analysis
12675	ENSG00000188486	656.525524787914	-0.0705754244480673	0.0440805739275692	0.109364732082173	0.66103128684243	Rural_V_Control_meta-analysis
12676	ENSG00000188487	182.468024385719	0.028131610097473	0.0848399788761334	0.740203130967074	0.978229754674187	Rural_V_Control_meta-analysis
12677	ENSG00000188488	33.1249083491607	-0.00527725631325448	0.148906929748304	0.971728917602676	0.999796603828932	Rural_V_Control_meta-analysis
12678	ENSG00000188493	168.185721517346	-0.00927816785785657	0.0621460365640578	0.881319904060323	0.987933902300648	Rural_V_Control_meta-analysis
12679	ENSG00000188505	385.772424239438	-0.0286228905935544	0.0576094657659567	0.619299392635767	0.96624624115795	Rural_V_Control_meta-analysis
12680	ENSG00000188508	0.916389706921685	-0.140291632614154	0.761753817397832	0.853880678298546	0.984110425070829	Rural_V_Control_meta-analysis
12681	ENSG00000188522	3206.60882011833	-0.0254651142916113	0.0251708677493669	0.311686315482353	0.870084794019934	Rural_V_Control_meta-analysis
12682	ENSG00000188529	2427.10461225189	-0.0167072934493803	0.0259236377125324	0.519263537091302	0.94875400290935	Rural_V_Control_meta-analysis
12683	ENSG00000188536	3.70209009765121	0.0464943882867237	0.436995309077614	0.915268465472689	0.99465431281417	Rural_V_Control_meta-analysis
12684	ENSG00000188542	65.8983333984805	-0.0391519592839025	0.0917641826910503	0.669628155243684	0.973296737272796	Rural_V_Control_meta-analysis
12685	ENSG00000188549	13274.8226257134	0.0813990015441211	0.0227835600548742	0.000353308991924002	0.031085365750674	Rural_V_Control_meta-analysis
12686	ENSG00000188554	3423.0203252691	0.00249704154797196	0.0204004947887036	0.902581423858944	0.991847718526313	Rural_V_Control_meta-analysis
12687	ENSG00000188559	2069.22154716267	0.0550597074723926	0.0248713462888151	0.0268438653823903	0.383590382008	Rural_V_Control_meta-analysis
12688	ENSG00000188566	505.846648949221	-0.0462013172783336	0.041292271645155	0.263189059167325	0.841303243999234	Rural_V_Control_meta-analysis
12689	ENSG00000188573	33.9244329568471	0.238291887523105	0.138281287995414	0.0848450796528162	0.610121921098903	Rural_V_Control_meta-analysis
12690	ENSG00000188581	5.01072564010978	-0.469143124777453	0.475593436143607	0.323918548584751	0.878125351631979	Rural_V_Control_meta-analysis
12691	ENSG00000188585	1.57095780108933	0.0401535134872333	0.623673329251117	0.948665835975331	0.9975721695932	Rural_V_Control_meta-analysis
12692	ENSG00000188596	12.3631987120133	0.200371942137084	0.208385892218395	0.336279345485607	0.883020784650211	Rural_V_Control_meta-analysis
12693	ENSG00000188603	84.7890875869088	0.0172549339164839	0.0854576647068613	0.839985466485647	0.984110425070829	Rural_V_Control_meta-analysis
12694	ENSG00000188610	15.2096863990463	-0.0306699463359764	0.194699038605211	0.874831186515334	0.987517847594413	Rural_V_Control_meta-analysis
12695	ENSG00000188611	20.8568290489652	-0.125465282859126	0.172745889666138	0.467655080911708	0.938489076337032	Rural_V_Control_meta-analysis
12696	ENSG00000188612	2531.84683754055	-0.0116553590061412	0.0253741038373703	0.645989514003928	0.96975681766543	Rural_V_Control_meta-analysis
12697	ENSG00000188613	91.0379292288172	0.0566518709539714	0.105030630122752	0.589621724715951	0.96220920498988	Rural_V_Control_meta-analysis
12698	ENSG00000188624	2.04179066545473	0.470105907980071	0.517509439058839	0.363666585350978	0.899347425003982	Rural_V_Control_meta-analysis
12699	ENSG00000188629	1.3219522960698	0.0329731239736477	0.624956934245821	0.957922627433946	0.999305154404152	Rural_V_Control_meta-analysis
12700	ENSG00000188636	1388.49334772053	-0.0626236647879498	0.0307526675990394	0.0417136884333546	0.473346819101896	Rural_V_Control_meta-analysis
12701	ENSG00000188641	14.6937908001645	0.360007355882614	0.228325806679891	0.114858464177957	0.669484672804122	Rural_V_Control_meta-analysis
12702	ENSG00000188643	8289.28428063673	-0.0443358668146931	0.0251502278872789	0.077927216738052	0.589241714465421	Rural_V_Control_meta-analysis
12703	ENSG00000188647	1485.41438478501	0.0235033189718483	0.026201556817914	0.36970827603851	0.903380026972534	Rural_V_Control_meta-analysis
12704	ENSG00000188649	2.18330081061598	1.01331274515752	0.590162612066783	0.0859780759417643	0.614952711250884	Rural_V_Control_meta-analysis
12705	ENSG00000188659	77.311483610026	0.0255678387952609	0.115879981490396	0.825372217581114	0.984110425070829	Rural_V_Control_meta-analysis
12706	ENSG00000188672	3.06840900172203	0.0379576653854177	0.516801037197741	0.94145014142377	0.997002352507321	Rural_V_Control_meta-analysis
12707	ENSG00000188677	106.920337936907	0.119862904093776	0.102102761239577	0.240417534742506	0.82159930360901	Rural_V_Control_meta-analysis
12708	ENSG00000188687	17.8821384279745	-0.161813461694092	0.178342290928072	0.364237795644214	0.899347425003982	Rural_V_Control_meta-analysis
12709	ENSG00000188690	653.267112513781	0.0201039949383295	0.0361478645906627	0.578101508211838	0.960626020450013	Rural_V_Control_meta-analysis
12710	ENSG00000188707	364.951924265786	0.0140427400593416	0.0448610458311256	0.754259785658956	0.979223615865915	Rural_V_Control_meta-analysis
12711	ENSG00000188725	1583.59188779008	-0.0139891619093805	0.0284845703973988	0.623346053456849	0.967557535089957	Rural_V_Control_meta-analysis
12712	ENSG00000188732	252.350022381423	0.12679216319974	0.0515141851190304	0.0138432314063816	0.271098647508605	Rural_V_Control_meta-analysis
12713	ENSG00000188735	288.045984261796	0.110911834770976	0.0483924908028198	0.0219101201092865	0.349763602737248	Rural_V_Control_meta-analysis
12714	ENSG00000188738	340.128847584388	0.117665492897169	0.0598439945037886	0.0492750669638234	0.50750749111042	Rural_V_Control_meta-analysis
12715	ENSG00000188739	26.3783738769991	0.131579304263312	0.147545238674463	0.372505735714308	0.905101256101583	Rural_V_Control_meta-analysis
12716	ENSG00000188747	393.306332698362	-0.0712267602525012	0.0464520865945467	0.125192539635283	0.683970556257194	Rural_V_Control_meta-analysis
12717	ENSG00000188760	70.4289191622518	0.0536548928678377	0.096928941055609	0.579887717647992	0.960626020450013	Rural_V_Control_meta-analysis
12718	ENSG00000188761	596.673734897806	-0.00797242482337724	0.043204120776223	0.853598268070793	0.984110425070829	Rural_V_Control_meta-analysis
12719	ENSG00000188763	18.3625770505425	0.181528332265333	0.177535484709667	0.30654884469616	0.866947622453671	Rural_V_Control_meta-analysis
12720	ENSG00000188766	262.271209204735	-0.00259254856246198	0.0627578336760851	0.967048475808453	0.999796603828932	Rural_V_Control_meta-analysis
12721	ENSG00000188779	6.44226312370307	0.409684283312537	0.304298377389036	0.178197969968581	0.761034192704067	Rural_V_Control_meta-analysis
12722	ENSG00000188782	3.58870927167327	-0.0156256042369076	0.409502018059021	0.96956204596238	0.999796603828932	Rural_V_Control_meta-analysis
12723	ENSG00000188785	181.024804419216	0.00941568421949976	0.0589547121542404	0.873109160491583	0.987158348441226	Rural_V_Control_meta-analysis
12724	ENSG00000188786	1282.28856062143	0.0301706413444176	0.0274893411984194	0.272405567038633	0.84666807068136	Rural_V_Control_meta-analysis
12725	ENSG00000188800	4.70232828122971	0.254340920114982	0.370737413343504	0.492687502089653	0.941672061359442	Rural_V_Control_meta-analysis
12726	ENSG00000188807	250.384645715413	-0.0484361981144471	0.0562917141544597	0.389541105831136	0.914549918312278	Rural_V_Control_meta-analysis
12727	ENSG00000188811	329.036205907053	0.0142754980676056	0.0485886798455303	0.768908471435854	0.981249381505924	Rural_V_Control_meta-analysis
12728	ENSG00000188817	2.30649455049318	-0.64079839397415	0.588154592807803	0.275930483552759	0.847617977848388	Rural_V_Control_meta-analysis
12729	ENSG00000188818	61.7057291887389	0.0332705956647789	0.115457330952446	0.773221540114469	0.981249381505924	Rural_V_Control_meta-analysis
12730	ENSG00000188827	469.282699435633	-0.0280657931431418	0.0406640377474131	0.490076552307893	0.941233760243484	Rural_V_Control_meta-analysis
12731	ENSG00000188833	48.3641082637246	-0.0919288324544274	0.134992364599097	0.495876027026134	0.942668720667602	Rural_V_Control_meta-analysis
12732	ENSG00000188846	5172.67820352717	-0.0194767547579898	0.0301907421369291	0.518847209200852	0.948532375138668	Rural_V_Control_meta-analysis
12733	ENSG00000188868	46.50751170062	0.120645718617844	0.124579958203871	0.332834673052359	0.880806279993011	Rural_V_Control_meta-analysis
12734	ENSG00000188878	30.5573681570812	0.055381301089321	0.131878100539296	0.674527005980462	0.973923938957709	Rural_V_Control_meta-analysis
12735	ENSG00000188883	2.64199746865739	0.240151562872086	0.56894276977568	0.672950976306776	0.973796516428616	Rural_V_Control_meta-analysis
12736	ENSG00000188886	9.11411732938104	0.254782903593427	0.279400151991804	0.361825309132981	0.898149947375719	Rural_V_Control_meta-analysis
12737	ENSG00000188895	2139.62034525542	-0.029543747352787	0.0230732879491573	0.200393685731515	0.78357652041119	Rural_V_Control_meta-analysis
12738	ENSG00000188897	75.2136411671608	0.0344968265467054	0.104788298692656	0.742000782338214	0.978229754674187	Rural_V_Control_meta-analysis
12739	ENSG00000188910	3215.61753382662	-0.0206456125293463	0.0307546801645073	0.502029522993638	0.943791101113148	Rural_V_Control_meta-analysis
12740	ENSG00000188921	9.14663639497891	0.229217285812065	0.246930328526257	0.353269065333059	0.892584756889014	Rural_V_Control_meta-analysis
12741	ENSG00000188938	1262.10969131573	-0.0185368074835794	0.0266581836253765	0.486835058519956	0.941233760243484	Rural_V_Control_meta-analysis
12742	ENSG00000188958	18.5644470505608	0.0289116015930388	0.168436717066493	0.86371531455296	0.985461619109618	Rural_V_Control_meta-analysis
12743	ENSG00000188959	218.828574842349	-0.0761873644905347	0.0636324513924935	0.231188233433635	0.818059550481927	Rural_V_Control_meta-analysis
12744	ENSG00000188976	1462.05406566218	0.0205620985915029	0.0280252000398162	0.463131395740338	0.937604922369715	Rural_V_Control_meta-analysis
12745	ENSG00000188981	30.9141005411556	0.293054136995297	0.137341474675483	0.0328621980146679	0.424370595831063	Rural_V_Control_meta-analysis
12746	ENSG00000188986	1638.76760871194	-0.0162267662373854	0.0297695033026587	0.58569837315518	0.961985177656168	Rural_V_Control_meta-analysis
12747	ENSG00000188993	18.0618866448275	-0.0502338903791663	0.199182509169604	0.800886239171316	0.981830195188946	Rural_V_Control_meta-analysis
12748	ENSG00000188994	2521.12881856368	0.0385697022701607	0.0450661080365858	0.392082304803207	0.915615035547493	Rural_V_Control_meta-analysis
12749	ENSG00000188996	7.60922740514397	-0.00518353525271879	0.250333867374916	0.983479793353278	0.999796603828932	Rural_V_Control_meta-analysis
12750	ENSG00000188997	478.368106891698	-0.0345373122817458	0.0386687020699107	0.371771850785331	0.904654944477051	Rural_V_Control_meta-analysis
12751	ENSG00000189007	105.884505758632	0.0886221036695758	0.0749606853922617	0.237107400323165	0.819875077401991	Rural_V_Control_meta-analysis
12752	ENSG00000189030	1.83177931202556	0.332361269962842	0.573806867520246	0.562439730811365	0.95932620315591	Rural_V_Control_meta-analysis
12753	ENSG00000189042	154.071584921782	0.0351378311385061	0.0591894098757001	0.552745802450095	0.955849308906899	Rural_V_Control_meta-analysis
12754	ENSG00000189043	1909.30393708649	-0.0417599806807836	0.0294504668644473	0.156198510621126	0.734904480596632	Rural_V_Control_meta-analysis
12755	ENSG00000189045	53.6476011498972	0.0830366857499264	0.100215268923333	0.407340311562217	0.920013909718885	Rural_V_Control_meta-analysis
12756	ENSG00000189046	87.866212784551	-0.0648852315936642	0.0800678803691542	0.417723081286465	0.926364719920246	Rural_V_Control_meta-analysis
12757	ENSG00000189050	203.646908374388	0.0859286219448741	0.055615297558576	0.122333271886823	0.680211138501861	Rural_V_Control_meta-analysis
12758	ENSG00000189051	2.31959567088732	-0.27113288927672	0.588994183004564	0.645277912365312	0.96975681766543	Rural_V_Control_meta-analysis
12759	ENSG00000189052	704.478068392923	-0.0277897563061851	0.0768318741927483	0.717579462236111	0.976390460312803	Rural_V_Control_meta-analysis
12760	ENSG00000189056	8.06878482512245	0.119304172584875	0.273402556386193	0.662569630669307	0.970427865003244	Rural_V_Control_meta-analysis
12761	ENSG00000189057	38.3899787251353	-0.292581179595538	0.172662643571968	0.090165550402261	0.625697373767125	Rural_V_Control_meta-analysis
12762	ENSG00000189058	44.2498106391048	0.105399784906664	0.123487383070927	0.393367259148848	0.915615035547493	Rural_V_Control_meta-analysis
12763	ENSG00000189060	5329.82504191342	-0.110005572851319	0.0357866656185582	0.00211261611268726	0.0930483188342867	Rural_V_Control_meta-analysis
12764	ENSG00000189067	3725.47438506047	-0.00709216482076582	0.0247806245886722	0.774726487076204	0.981249381505924	Rural_V_Control_meta-analysis
12765	ENSG00000189068	4.38181289142502	0.0885435548946787	0.404689071023557	0.82681049344684	0.984110425070829	Rural_V_Control_meta-analysis
12766	ENSG00000189077	492.991664041164	-0.0424451841005146	0.0383760586487921	0.268712272040686	0.843995936442927	Rural_V_Control_meta-analysis
12767	ENSG00000189079	1537.38977654238	0.0366602126525348	0.0242475388408682	0.130555540408705	0.694089952588505	Rural_V_Control_meta-analysis
12768	ENSG00000189090	4.21547963455341	-0.306584217988036	0.40582537797856	0.449973943540218	0.935139370155054	Rural_V_Control_meta-analysis
12769	ENSG00000189091	2304.68710666303	0.0311327539718357	0.0251372185307807	0.215526169591776	0.802821914573637	Rural_V_Control_meta-analysis
12770	ENSG00000189114	242.990019528101	-0.0848987456890924	0.053116040104868	0.109962078046963	0.661923720372992	Rural_V_Control_meta-analysis
12771	ENSG00000189120	240.100499850009	-0.140311585747709	0.0628949877472105	0.0256886411772011	0.375359140488783	Rural_V_Control_meta-analysis
12772	ENSG00000189127	160.23156578711	0.0919481990157812	0.0783671428542572	0.240675367269572	0.82159930360901	Rural_V_Control_meta-analysis
12773	ENSG00000189134	5.56507016422849	-0.0663035793954424	0.392342117894767	0.865801129225809	0.985615757512842	Rural_V_Control_meta-analysis
12774	ENSG00000189143	19737.6849737564	-0.0352766909110268	0.0293895374973139	0.230017182092169	0.818058669623046	Rural_V_Control_meta-analysis
12775	ENSG00000189144	44.8181593780892	0.00834397150851478	0.109110680079193	0.93904315506751	0.9969332079974	Rural_V_Control_meta-analysis
12776	ENSG00000189152	5.0753060469834	0.192772021237271	0.345408601953753	0.576777127610386	0.960626020450013	Rural_V_Control_meta-analysis
12777	ENSG00000189157	29.0028737468571	0.119375882627993	0.150157306188202	0.426610309237883	0.929428802682635	Rural_V_Control_meta-analysis
12778	ENSG00000189159	6149.17931538162	-0.0245855497011657	0.0246220072495897	0.318027605407711	0.874904003872657	Rural_V_Control_meta-analysis
12779	ENSG00000189164	74.7559605216424	-0.039173476146653	0.0813199588452349	0.630004643050354	0.968002720417313	Rural_V_Control_meta-analysis
12780	ENSG00000189171	213.412635638662	-0.0956551886948592	0.0641936864231379	0.136197221144535	0.70255248244135	Rural_V_Control_meta-analysis
12781	ENSG00000189180	1701.63712394633	0.0130809874956998	0.0304828092519933	0.667831018883822	0.972070380032202	Rural_V_Control_meta-analysis
12782	ENSG00000189190	316.656682040367	-0.0383290373985001	0.0428410992499865	0.370958638234005	0.90463221123138	Rural_V_Control_meta-analysis
12783	ENSG00000189195	191.409569452834	0.0660789568200598	0.0580502182874137	0.254992405590484	0.834843153150757	Rural_V_Control_meta-analysis
12784	ENSG00000189227	70.5263054049041	-0.0511846247906604	0.0823551614140898	0.534263570507983	0.950224225003083	Rural_V_Control_meta-analysis
12785	ENSG00000189241	3059.52517443871	0.0669696444965657	0.0205965744498838	0.00114800076070085	0.06428974783361	Rural_V_Control_meta-analysis
12786	ENSG00000189266	3184.01075170585	-0.0507135715219783	0.0267081039446649	0.0575896752949097	0.533810011592463	Rural_V_Control_meta-analysis
12787	ENSG00000189269	5.28773855776574	0.28973618964864	0.320583009133988	0.366112602121776	0.901118560665677	Rural_V_Control_meta-analysis
12788	ENSG00000189280	14.8775500617794	0.107082096876123	0.232360406717994	0.644909921171853	0.96975681766543	Rural_V_Control_meta-analysis
12789	ENSG00000189283	68.2519150388637	0.135696424530685	0.085619951307698	0.112996053608461	0.666889287250234	Rural_V_Control_meta-analysis
12790	ENSG00000189292	432.380013876722	0.0549211944675236	0.0574898673012953	0.339416121214129	0.884471977105223	Rural_V_Control_meta-analysis
12791	ENSG00000189298	304.551144906445	0.0245408778147125	0.0436747801867684	0.574183859964389	0.960626020450013	Rural_V_Control_meta-analysis
12792	ENSG00000189306	1251.06985163784	0.0159707459326739	0.0332707188914194	0.631210276970681	0.968531798013782	Rural_V_Control_meta-analysis
12793	ENSG00000189308	367.829340662238	-0.0547690196721211	0.0493500426036134	0.267082228966703	0.843391863051005	Rural_V_Control_meta-analysis
12794	ENSG00000189319	365.010915005469	0.00490875772084347	0.0478569895836357	0.918303154198704	0.995651120128372	Rural_V_Control_meta-analysis
12795	ENSG00000189325	1113.19528601635	-0.165597454866098	0.0466325898193739	0.000383610089052601	0.0317703568705559	Rural_V_Control_meta-analysis
12796	ENSG00000189334	1428.3494020971	-0.0664310794487933	0.0360794658004507	0.0655858932237428	0.552281485473935	Rural_V_Control_meta-analysis
12797	ENSG00000189337	137.138528947197	-0.00140031825790191	0.0685606932866748	0.983704735354853	0.999796603828932	Rural_V_Control_meta-analysis
12798	ENSG00000189339	3119.19759496467	0.000367269701698436	0.0253751074116589	0.988452124006335	0.999796603828932	Rural_V_Control_meta-analysis
12799	ENSG00000189350	25.9496104375612	0.0374410367274336	0.154157231898716	0.808101735232536	0.982948370628187	Rural_V_Control_meta-analysis
12800	ENSG00000189362	48.4915874582892	0.0340979399775545	0.101238206490835	0.736260881463338	0.978073911718103	Rural_V_Control_meta-analysis
12801	ENSG00000189366	67.7277452432071	0.0417123899714485	0.10078903786631	0.678977811234298	0.973923938957709	Rural_V_Control_meta-analysis
12802	ENSG00000189367	1.66865742992444	0.323663126247329	0.639209976315679	0.612611896487919	0.96585712376946	Rural_V_Control_meta-analysis
12803	ENSG00000189376	46.7443432334949	0.022412721581284	0.105901464375345	0.832389848121154	0.984110425070829	Rural_V_Control_meta-analysis
12804	ENSG00000189403	6963.10723839479	-0.0884064411949255	0.02287478722392	0.000111180989144465	0.0157424409408091	Rural_V_Control_meta-analysis
12805	ENSG00000189409	17.0575623868399	-0.0990393063018379	0.181116994000019	0.584498942917694	0.961610531471388	Rural_V_Control_meta-analysis
12806	ENSG00000189410	24.6075087782157	-0.119873602720749	0.160110781955011	0.454043088142359	0.935289499964709	Rural_V_Control_meta-analysis
12807	ENSG00000189431	2069.2595230244	-0.042276701414057	0.038488129973497	0.272014672753394	0.84665729272711	Rural_V_Control_meta-analysis
12808	ENSG00000189433	1214.22144055572	-0.0586561326003602	0.0408726062748291	0.151259612016913	0.725164348959061	Rural_V_Control_meta-analysis
12809	ENSG00000196072	1432.97722226339	-0.0358303687388397	0.0293764331682813	0.222579483891253	0.809291750807738	Rural_V_Control_meta-analysis
12810	ENSG00000196074	59.4308080389078	0.0348431012511525	0.102059080763017	0.732801508360883	0.978073911718103	Rural_V_Control_meta-analysis
12811	ENSG00000196081	29.7089624144372	0.0523725922739235	0.135031845423617	0.698124350282051	0.975300272068419	Rural_V_Control_meta-analysis
12812	ENSG00000196083	424.038010699591	-0.0267975524993156	0.0503073295965728	0.594257257647863	0.963014491794102	Rural_V_Control_meta-analysis
12813	ENSG00000196110	257.864675202828	-0.0373441226237065	0.050864532841115	0.462834250094359	0.937604922369715	Rural_V_Control_meta-analysis
12814	ENSG00000196116	767.17835236629	-0.0521724108050831	0.0397734574831295	0.189608081842563	0.770491743426464	Rural_V_Control_meta-analysis
12815	ENSG00000196118	82.6545448108005	0.0578626352776895	0.0818184392553851	0.479437375936418	0.940072837133212	Rural_V_Control_meta-analysis
12816	ENSG00000196123	1064.08689144499	-0.0400730817616609	0.034474466971494	0.245073478434863	0.824569145716977	Rural_V_Control_meta-analysis
12817	ENSG00000196132	3.77489140397322	0.29747999375807	0.443016190939627	0.50190979100254	0.943791101113148	Rural_V_Control_meta-analysis
12818	ENSG00000196136	53.3712068859754	0.101103066222968	0.13625397147305	0.458075688044351	0.936249902699285	Rural_V_Control_meta-analysis
12819	ENSG00000196139	487.264190527783	-0.0489777393612668	0.0498873970344274	0.32621524932056	0.879569441392175	Rural_V_Control_meta-analysis
12820	ENSG00000196141	4335.86108032937	-0.0458800322638523	0.0249097170372429	0.0654966832094247	0.552068069853426	Rural_V_Control_meta-analysis
12821	ENSG00000196150	369.893787218784	-0.024011027017153	0.0445087205209187	0.589564024553092	0.96220920498988	Rural_V_Control_meta-analysis
12822	ENSG00000196151	159.482135396181	-0.0586293819305849	0.0642965863405253	0.361843266290731	0.898149947375719	Rural_V_Control_meta-analysis
12823	ENSG00000196152	323.530566741024	-0.0546670712042449	0.0431636831723049	0.205331920644421	0.789955071744922	Rural_V_Control_meta-analysis
12824	ENSG00000196154	6229.0598195165	-0.0738492959697299	0.0290401731929038	0.0109903761036683	0.243891841412888	Rural_V_Control_meta-analysis
12825	ENSG00000196155	121.607758409157	-0.16798739399925	0.0905194273067356	0.0634798010194133	0.546534492986345	Rural_V_Control_meta-analysis
12826	ENSG00000196159	7.82036376803686	-0.0638462836830827	0.303830045431877	0.83355985071322	0.984110425070829	Rural_V_Control_meta-analysis
12827	ENSG00000196172	57.1684642804437	0.0125312302254738	0.102039479730859	0.902259404558033	0.991698184579826	Rural_V_Control_meta-analysis
12828	ENSG00000196177	224.690264719501	0.0981134980134286	0.0510109357029459	0.0544321363126874	0.526232133536555	Rural_V_Control_meta-analysis
12829	ENSG00000196182	1074.55379832819	0.00874392065987555	0.0327285284790087	0.789342044143467	0.981830195188946	Rural_V_Control_meta-analysis
12830	ENSG00000196187	2580.51171795487	0.0156734214670767	0.0276911101383884	0.571387566454309	0.960626020450013	Rural_V_Control_meta-analysis
12831	ENSG00000196188	10345.403656096	-0.00618838325457444	0.0286189735205707	0.828805675399189	0.984110425070829	Rural_V_Control_meta-analysis
12832	ENSG00000196189	174.129833610896	0.0356534554512969	0.0656178114873624	0.586888660101301	0.962173147066629	Rural_V_Control_meta-analysis
12833	ENSG00000196196	29.0863488606806	0.141761478379215	0.173617551001827	0.414205174705952	0.923405712037792	Rural_V_Control_meta-analysis
12834	ENSG00000196199	1782.03109165096	0.0505228279837505	0.0310479237530287	0.103683369268348	0.653051484849103	Rural_V_Control_meta-analysis
12835	ENSG00000196208	3.17585364699055	0.269797358486856	0.453813881323684	0.552170366497228	0.955849308906899	Rural_V_Control_meta-analysis
12836	ENSG00000196209	0.899301761519661	-1.72623072212185	1.10699166103338	0.118904316260318	0.673775316835914	Rural_V_Control_meta-analysis
12837	ENSG00000196214	566.634905580363	-0.0117755828376156	0.0402241511425981	0.769713959717824	0.981249381505924	Rural_V_Control_meta-analysis
12838	ENSG00000196218	4.50039995687482	-0.28584186839243	0.410193978543189	0.485899426362242	0.941233760243484	Rural_V_Control_meta-analysis
12839	ENSG00000196220	174.682682467638	0.0717444873718423	0.0805581928478878	0.373148057354133	0.90528717477879	Rural_V_Control_meta-analysis
12840	ENSG00000196227	411.942440900528	-0.0295171485683361	0.0418141996060585	0.48024281550169	0.940072837133212	Rural_V_Control_meta-analysis
12841	ENSG00000196230	14854.5180079816	-0.00371931360279006	0.0441845161315609	0.932915819986977	0.996666322411713	Rural_V_Control_meta-analysis
12842	ENSG00000196233	4547.42945430168	0.0599336395031216	0.0198704734466669	0.00255950878127049	0.104556605909262	Rural_V_Control_meta-analysis
12843	ENSG00000196235	5378.53940767076	0.0468694895972243	0.0204762677060773	0.0220813023660532	0.351543122245623	Rural_V_Control_meta-analysis
12844	ENSG00000196236	291.889593091068	0.112531372580472	0.0495084577833686	0.0230278256023333	0.359108391459389	Rural_V_Control_meta-analysis
12845	ENSG00000196242	12.7963764853471	-0.00703307767171456	0.378970096131808	0.985193391127758	0.999796603828932	Rural_V_Control_meta-analysis
12846	ENSG00000196247	341.732519473604	0.00111367600698314	0.0449199810358436	0.980220519927886	0.999796603828932	Rural_V_Control_meta-analysis
12847	ENSG00000196260	85.8228820433852	-0.00910891430043892	0.0898545114092126	0.919253548084779	0.995771557682583	Rural_V_Control_meta-analysis
12848	ENSG00000196262	11459.6510404075	-0.0617240799965397	0.0270897328045651	0.0226965325272915	0.356518701896138	Rural_V_Control_meta-analysis
12849	ENSG00000196263	42.6999603815861	-0.126649340752302	0.136779141194691	0.354476923865421	0.89283301172771	Rural_V_Control_meta-analysis
12850	ENSG00000196267	156.567706299179	0.014895846241606	0.0598414188990462	0.803421109955947	0.981830195188946	Rural_V_Control_meta-analysis
12851	ENSG00000196268	197.018777043588	0.101357284237596	0.0565021398149381	0.0728345122360294	0.578550025857749	Rural_V_Control_meta-analysis
12852	ENSG00000196275	134.510962131332	0.0165136733879822	0.0617868359006295	0.789262457674227	0.981830195188946	Rural_V_Control_meta-analysis
12853	ENSG00000196277	6.39511689944082	-0.138790554527977	0.303971251294433	0.647965009279324	0.96975681766543	Rural_V_Control_meta-analysis
12854	ENSG00000196284	75.1781193930477	0.0487248749894871	0.0821722965789496	0.553208003447512	0.955849308906899	Rural_V_Control_meta-analysis
12855	ENSG00000196290	300.878905583929	-0.0578241516586725	0.0456927023331844	0.205691859428697	0.790552426341378	Rural_V_Control_meta-analysis
12856	ENSG00000196296	60.7554942382823	0.144981751949463	0.109550863012135	0.1856958996182	0.766564716782372	Rural_V_Control_meta-analysis
12857	ENSG00000196305	1628.52103075024	0.0742578316839733	0.0352433233364861	0.0351172120878499	0.435165190152325	Rural_V_Control_meta-analysis
12858	ENSG00000196312	1407.09802456882	0.0922825003115816	0.0283927790959251	0.00115319735176538	0.06428974783361	Rural_V_Control_meta-analysis
12859	ENSG00000196313	1622.71814179597	0.0251796226136755	0.0248521444360672	0.310975596103664	0.870084794019934	Rural_V_Control_meta-analysis
12860	ENSG00000196323	1228.24353125474	0.00608057290381422	0.0305662037123305	0.842316529393518	0.984110425070829	Rural_V_Control_meta-analysis
12861	ENSG00000196335	11.9094461698283	0.17766753390529	0.212417087253295	0.402924929621558	0.917041587628789	Rural_V_Control_meta-analysis
12862	ENSG00000196337	50.427315404857	-0.166963833170186	0.113913482884748	0.142728021268471	0.711475556288761	Rural_V_Control_meta-analysis
12863	ENSG00000196345	82.0126063211823	-0.0435955309877457	0.0929283108104095	0.638976158742198	0.969601889030096	Rural_V_Control_meta-analysis
12864	ENSG00000196352	2489.97261657834	0.0993166282754329	0.0524901428205246	0.0584775846220389	0.535740003429563	Rural_V_Control_meta-analysis
12865	ENSG00000196357	77.7418574763869	0.108290540291508	0.0798913519071887	0.175267025421566	0.758774890204445	Rural_V_Control_meta-analysis
12866	ENSG00000196358	10.6335073242828	-0.144552206181283	0.316221192681208	0.647582125970082	0.96975681766543	Rural_V_Control_meta-analysis
12867	ENSG00000196361	31.1774701140339	0.103577671375934	0.223426601105711	0.642943658331437	0.96975681766543	Rural_V_Control_meta-analysis
12868	ENSG00000196363	698.721249995769	0.000841448387906518	0.0333757470961097	0.979886366006987	0.999796603828932	Rural_V_Control_meta-analysis
12869	ENSG00000196365	1453.3539006899	0.0179669240866337	0.0291939845351193	0.538269197125537	0.95163614961421	Rural_V_Control_meta-analysis
12870	ENSG00000196367	2973.63652422498	0.0365816546168959	0.0205978973379434	0.0757346060179027	0.583927330488467	Rural_V_Control_meta-analysis
12871	ENSG00000196369	217.170950793492	-0.123059372723899	0.0611624906559343	0.0442191760278061	0.485591500648523	Rural_V_Control_meta-analysis
12872	ENSG00000196371	1159.73299888884	0.0140901740837546	0.037067801453697	0.703857113304348	0.975300272068419	Rural_V_Control_meta-analysis
12873	ENSG00000196372	119.852974417622	0.00519680206046804	0.0787518730259436	0.947386131081035	0.9975721695932	Rural_V_Control_meta-analysis
12874	ENSG00000196376	7.0646171942325	0.241926296535618	0.465256004607915	0.603073800734555	0.963808955878412	Rural_V_Control_meta-analysis
12875	ENSG00000196378	75.7824598724343	-0.0436619345995816	0.096458508318063	0.650800857386814	0.96975681766543	Rural_V_Control_meta-analysis
12876	ENSG00000196381	0.601397691170682	0.206706098768412	1.21733964934011	0.865166247037213	0.985461619109618	Rural_V_Control_meta-analysis
12877	ENSG00000196387	668.840353246423	-0.0307714037377504	0.0361212722323724	0.39427433105307	0.915615035547493	Rural_V_Control_meta-analysis
12878	ENSG00000196388	52.0064698077672	-0.161492764448429	0.103034832660785	0.117030366019604	0.671364273376873	Rural_V_Control_meta-analysis
12879	ENSG00000196391	160.083569353501	0.014258584331986	0.0641857670973408	0.824200558014483	0.984110425070829	Rural_V_Control_meta-analysis
12880	ENSG00000196396	2014.45136054842	0.0169801142179473	0.0218623356673886	0.4373455554583	0.933242958236286	Rural_V_Control_meta-analysis
12881	ENSG00000196405	116.483426654628	0.000414454011599767	0.0820807607049825	0.995971223353765	0.999796603828932	Rural_V_Control_meta-analysis
12882	ENSG00000196408	70.8653793672137	0.0838346458391136	0.11265185256083	0.456760121105601	0.936043813880037	Rural_V_Control_meta-analysis
12883	ENSG00000196411	7271.78818712449	0.0228521711693029	0.0246720792385062	0.354323280568048	0.89283301172771	Rural_V_Control_meta-analysis
12884	ENSG00000196417	447.406911108131	-0.0166276175631087	0.0367752607571357	0.651167126882483	0.96975681766543	Rural_V_Control_meta-analysis
12885	ENSG00000196418	183.450789849917	0.0137661766942223	0.0580009762036905	0.812390023677454	0.983895603689799	Rural_V_Control_meta-analysis
12886	ENSG00000196419	4168.56508388654	-0.0051069080360696	0.0273084784799247	0.85165424300867	0.984110425070829	Rural_V_Control_meta-analysis
12887	ENSG00000196420	14.9069205341297	-0.0359263034937586	0.197499030440239	0.855656317473489	0.984173175252563	Rural_V_Control_meta-analysis
12888	ENSG00000196421	35.1872146203101	0.0582735607831739	0.133742388219078	0.663043542416038	0.970427865003244	Rural_V_Control_meta-analysis
12889	ENSG00000196422	1733.18140154768	-0.0443310945360187	0.0259628072740907	0.0877320110251602	0.618300914970896	Rural_V_Control_meta-analysis
12890	ENSG00000196428	2631.23887884768	-0.0402891266598959	0.0307619362599504	0.190294937137804	0.771318217274304	Rural_V_Control_meta-analysis
12891	ENSG00000196436	150.900451284517	0.0645979897748888	0.0776800614185612	0.405640208613744	0.919204869947216	Rural_V_Control_meta-analysis
12892	ENSG00000196437	39.0315622384814	-0.144996450974182	0.122283443348629	0.235724731569843	0.819875077401991	Rural_V_Control_meta-analysis
12893	ENSG00000196449	699.590586275309	-0.0730289494932107	0.04877986468111	0.134363964663254	0.698902286935003	Rural_V_Control_meta-analysis
12894	ENSG00000196453	457.221770630767	-0.0427015118705354	0.0440376670571304	0.332216587818711	0.880661426199162	Rural_V_Control_meta-analysis
12895	ENSG00000196455	621.300763939203	0.0352883818590598	0.0316732879165213	0.265220419238339	0.842718169316093	Rural_V_Control_meta-analysis
12896	ENSG00000196456	56.3595178123736	0.00226752256640155	0.0982296699148054	0.981583358849518	0.999796603828932	Rural_V_Control_meta-analysis
12897	ENSG00000196458	351.814463642086	0.0348844187731422	0.0441628961895707	0.429584226354125	0.929874415976584	Rural_V_Control_meta-analysis
12898	ENSG00000196460	3.52601746218587	0.0433043951813706	0.398974193952938	0.913567877027549	0.994436594644766	Rural_V_Control_meta-analysis
12899	ENSG00000196465	697.721553089293	-0.0750987641068997	0.0361417387396826	0.037718965166682	0.452020887713356	Rural_V_Control_meta-analysis
12900	ENSG00000196466	128.931781888598	0.0343605888087583	0.0701619598654058	0.624323233145321	0.967557535089957	Rural_V_Control_meta-analysis
12901	ENSG00000196470	656.502930394054	-0.0158090775364811	0.0334318093985982	0.636302134259906	0.968950899694506	Rural_V_Control_meta-analysis
12902	ENSG00000196476	349.303536789455	-0.0710343970177118	0.0471372915867379	0.131818821733819	0.696280774498805	Rural_V_Control_meta-analysis
12903	ENSG00000196482	25.2085692361675	0.210862853087104	0.189025156035621	0.264624229257148	0.842503280014926	Rural_V_Control_meta-analysis
12904	ENSG00000196498	8591.27116680248	0.0721373834911088	0.0249769078358803	0.00387498890134356	0.132761932380079	Rural_V_Control_meta-analysis
12905	ENSG00000196502	106.961191225811	-0.0101222981247902	0.0879190481459146	0.908340475715182	0.993301512927989	Rural_V_Control_meta-analysis
12906	ENSG00000196503	35.5899416495496	0.0445583376706313	0.141618674180478	0.753038018185422	0.978845421315034	Rural_V_Control_meta-analysis
12907	ENSG00000196504	3857.10711313693	0.0337548420891498	0.0284501179174752	0.235441865686064	0.819875077401991	Rural_V_Control_meta-analysis
12908	ENSG00000196505	871.431380515786	0.0748721471366636	0.0328361727921496	0.0225974435325014	0.355865252480337	Rural_V_Control_meta-analysis
12909	ENSG00000196510	580.996215799044	0.0638254264802312	0.0394917129785443	0.10605698993432	0.655839760024629	Rural_V_Control_meta-analysis
12910	ENSG00000196511	70.966457946355	0.0210253035535205	0.0892094713404299	0.813677377363677	0.983895603689799	Rural_V_Control_meta-analysis
12911	ENSG00000196517	454.515288190691	-0.0657614952057807	0.0437697515161251	0.132983101321831	0.697898436300997	Rural_V_Control_meta-analysis
12912	ENSG00000196526	6083.56651627062	0.0246562161777485	0.0195482080148695	0.207199649847555	0.791694948066552	Rural_V_Control_meta-analysis
12913	ENSG00000196531	2045.09451523828	-0.0275276820977856	0.0330325414043692	0.404647130776635	0.918121938348306	Rural_V_Control_meta-analysis
12914	ENSG00000196535	1853.94631218132	0.0384757242869897	0.0355918617961665	0.27968559459688	0.850533966218507	Rural_V_Control_meta-analysis
12915	ENSG00000196542	6.54752917149839	0.0605819066914488	0.284333749634458	0.831275341167704	0.984110425070829	Rural_V_Control_meta-analysis
12916	ENSG00000196544	260.756134186594	-0.0162483440738881	0.0518480531820497	0.753989029806208	0.979206532215854	Rural_V_Control_meta-analysis
12917	ENSG00000196547	1119.85299709482	-0.00107948277552973	0.0325794665494912	0.973567858520317	0.999796603828932	Rural_V_Control_meta-analysis
12918	ENSG00000196549	77.3288160252833	-0.0120783027390453	0.188759343794547	0.948979909029352	0.9975721695932	Rural_V_Control_meta-analysis
12919	ENSG00000196550	19.6221406190295	-0.31971021468633	0.167928749341454	0.0569304476772374	0.531832403259638	Rural_V_Control_meta-analysis
12920	ENSG00000196557	21.8348648060731	0.147098842950853	0.230072131232763	0.522588975941732	0.948786525226744	Rural_V_Control_meta-analysis
12921	ENSG00000196562	2699.91072171969	-0.030723081217439	0.0313860173161958	0.327640273730362	0.87969271910474	Rural_V_Control_meta-analysis
12922	ENSG00000196569	54.9714779605461	-0.0650229487300613	0.105574774907583	0.537963992201094	0.951517120850929	Rural_V_Control_meta-analysis
12923	ENSG00000196576	23709.3354407407	-0.0265286949588647	0.0262990071452135	0.31310236192978	0.871011010367415	Rural_V_Control_meta-analysis
12924	ENSG00000196584	22.062421436829	0.115312267731113	0.156786192050536	0.462050480850479	0.937546251311434	Rural_V_Control_meta-analysis
12925	ENSG00000196586	9027.18705580105	0.0249636060731222	0.023181408935634	0.281533678360762	0.851080241344075	Rural_V_Control_meta-analysis
12926	ENSG00000196588	3957.60043581846	0.0207320812815268	0.0278574003638119	0.456742374511473	0.936043813880037	Rural_V_Control_meta-analysis
12927	ENSG00000196591	4186.7729002314	-0.000564863834589198	0.0237163500475062	0.980998192216193	0.999796603828932	Rural_V_Control_meta-analysis
12928	ENSG00000196597	185.07348487484	0.0659862475819571	0.0567467816736273	0.24490286325315	0.824569145716977	Rural_V_Control_meta-analysis
12929	ENSG00000196605	258.199141166953	0.0697166794909049	0.0515097005727006	0.175906488173845	0.758774890204445	Rural_V_Control_meta-analysis
12930	ENSG00000196611	224.799673121996	-0.40233945537214	0.0983733039362731	4.31512316198323e-05	0.00791907470181129	Rural_V_Control_meta-analysis
12931	ENSG00000196620	37.5122365269349	-0.444470940384222	0.236811193583931	0.060531794431523	0.54099682519394	Rural_V_Control_meta-analysis
12932	ENSG00000196628	784.730849541383	0.0578857527872187	0.0566763161939662	0.307093682202991	0.867175982510035	Rural_V_Control_meta-analysis
12933	ENSG00000196636	53.6208463987711	-0.0412682453768423	0.0954533565295536	0.665494766708657	0.971347953597748	Rural_V_Control_meta-analysis
12934	ENSG00000196639	562.949819954087	-0.0750492001052075	0.0421721509160436	0.0751428429663462	0.582785015735114	Rural_V_Control_meta-analysis
12935	ENSG00000196642	2766.05325353122	0.02270558139183	0.0239008467727268	0.342116994386824	0.886740464436747	Rural_V_Control_meta-analysis
12936	ENSG00000196646	249.534752594954	0.0628940152005879	0.0574892675503114	0.273949206962432	0.847398475959457	Rural_V_Control_meta-analysis
12937	ENSG00000196652	530.325554002785	-0.0340202248574583	0.0337062626178491	0.312823753524	0.870768972926931	Rural_V_Control_meta-analysis
12938	ENSG00000196653	79.7932427893099	0.063920510439977	0.0871402344935976	0.463231499546922	0.937604922369715	Rural_V_Control_meta-analysis
12939	ENSG00000196655	538.14062793944	-0.0723326394096113	0.0378059578417255	0.0557147334257199	0.528223754600626	Rural_V_Control_meta-analysis
12940	ENSG00000196659	90.2710451972955	0.03542315931154	0.0840255900549022	0.673334638752141	0.973906546739672	Rural_V_Control_meta-analysis
12941	ENSG00000196660	9.74385512324803	-0.200375316845316	0.342978249440509	0.559071201226037	0.957826236172673	Rural_V_Control_meta-analysis
12942	ENSG00000196663	1204.97658251458	0.0549942515987331	0.0327978948117379	0.093589103439734	0.633864750116093	Rural_V_Control_meta-analysis
12943	ENSG00000196666	1.67878364313961	0.576461316857052	0.694666185552174	0.406629634938096	0.919326573266855	Rural_V_Control_meta-analysis
12944	ENSG00000196670	589.055663431806	-0.0106667151327468	0.0392129986671512	0.785606734645583	0.981830195188946	Rural_V_Control_meta-analysis
12945	ENSG00000196678	315.065341880511	-0.063544481378948	0.0472607514063835	0.178770339023777	0.761129703134763	Rural_V_Control_meta-analysis
12946	ENSG00000196683	612.091866637123	-0.0589999099082692	0.0346563650442553	0.0886754693168378	0.621466276421115	Rural_V_Control_meta-analysis
12947	ENSG00000196684	638.353363205941	-0.0696864987550537	0.049662651553125	0.160558011410398	0.739411380914779	Rural_V_Control_meta-analysis
12948	ENSG00000196689	162.591130584326	0.15063174883948	0.0810798620248665	0.0631946508159166	0.546534492986345	Rural_V_Control_meta-analysis
12949	ENSG00000196693	785.547000296562	0.0285391611489698	0.0356015693417475	0.422769048300093	0.927875488145075	Rural_V_Control_meta-analysis
12950	ENSG00000196700	562.01157580522	-0.0151729939696115	0.0452786023628404	0.737547415187488	0.978073911718103	Rural_V_Control_meta-analysis
12951	ENSG00000196704	692.159255988034	-0.00686749024364094	0.0371280155649425	0.853254230646101	0.984110425070829	Rural_V_Control_meta-analysis
12952	ENSG00000196705	842.314913193886	0.0592326077712132	0.0332004187981794	0.0744086866914274	0.581245274679919	Rural_V_Control_meta-analysis
12953	ENSG00000196711	40.2323980697511	-0.0561581716337866	0.11508273711213	0.625563406900632	0.967557535089957	Rural_V_Control_meta-analysis
12954	ENSG00000196712	3927.98764230274	0.0915761134355779	0.0244333403641389	0.000178251599256748	0.020084687240197	Rural_V_Control_meta-analysis
12955	ENSG00000196715	1555.47102268311	-0.027771224121518	0.0259253681659326	0.284080036287188	0.85421548216407	Rural_V_Control_meta-analysis
12956	ENSG00000196724	36.4954495111369	0.268269922063221	0.151636102008354	0.0768656416169838	0.586480813481994	Rural_V_Control_meta-analysis
12957	ENSG00000196730	3610.81494024336	-0.0174969524949917	0.0339216082171703	0.605990252405744	0.964315399077631	Rural_V_Control_meta-analysis
12958	ENSG00000196739	274.447443633849	0.0573546714458032	0.0650393673391454	0.3778603789262	0.908447824300728	Rural_V_Control_meta-analysis
12959	ENSG00000196743	1531.15409674046	0.0386583990830595	0.0343935493677931	0.261012414228529	0.840672871760423	Rural_V_Control_meta-analysis
12960	ENSG00000196747	33.9131342077505	-0.236921440898601	0.153206322327183	0.122002978127858	0.680211138501861	Rural_V_Control_meta-analysis
12961	ENSG00000196754	930.92174871262	-0.0824653502013491	0.0402235770111849	0.040347409530673	0.46711906837248	Rural_V_Control_meta-analysis
12962	ENSG00000196757	204.367224507342	0.0638118179613341	0.0579055000710612	0.270461995327695	0.844369156145	Rural_V_Control_meta-analysis
12963	ENSG00000196776	2833.76298195948	-0.0325867895466957	0.0299543836085061	0.276647869658857	0.847617977848388	Rural_V_Control_meta-analysis
12964	ENSG00000196781	2018.47014629768	-0.0499852955489775	0.0284960335405064	0.0794109501679103	0.593803398026281	Rural_V_Control_meta-analysis
12965	ENSG00000196782	478.885673465579	-0.00149369783077899	0.0436122907243032	0.972678218522994	0.999796603828932	Rural_V_Control_meta-analysis
12966	ENSG00000196787	51.2238709051489	-0.100434300736767	0.126069407893323	0.425649229293293	0.928791257936661	Rural_V_Control_meta-analysis
12967	ENSG00000196792	1430.0822548257	0.0297215320099968	0.0265138932096334	0.262296568385911	0.841303243999234	Rural_V_Control_meta-analysis
12968	ENSG00000196793	19.7779831701245	-0.0577871489682972	0.170430484967502	0.734560160545981	0.978073911718103	Rural_V_Control_meta-analysis
12969	ENSG00000196812	252.339461682274	0.00290831958282485	0.0524432192775844	0.955774751245554	0.999151132983003	Rural_V_Control_meta-analysis
12970	ENSG00000196814	435.900126058259	0.0133176864916678	0.0464221216110346	0.774202419355738	0.981249381505924	Rural_V_Control_meta-analysis
12971	ENSG00000196821	3906.03283942865	0.0213825345678716	0.0217035867705487	0.324522200262493	0.878125351631979	Rural_V_Control_meta-analysis
12972	ENSG00000196839	575.520035232529	0.0352607027665907	0.0669526443906689	0.598435702737447	0.963808955878412	Rural_V_Control_meta-analysis
12973	ENSG00000196843	1142.53890493533	0.0025602297801238	0.0362863620152367	0.943750927736218	0.997552937195305	Rural_V_Control_meta-analysis
12974	ENSG00000196850	1351.86321907592	-0.0103060406260448	0.0297487504340878	0.729015010417921	0.977805362284076	Rural_V_Control_meta-analysis
12975	ENSG00000196860	5.72448521847983	0.0448453910547185	0.339997497884878	0.895064037502979	0.990176849943131	Rural_V_Control_meta-analysis
12976	ENSG00000196862	42.664186472726	0.214423160965735	0.112983211036978	0.0577182075034351	0.533810011592463	Rural_V_Control_meta-analysis
12977	ENSG00000196865	1217.62805801917	0.0616409486062225	0.0274681478981114	0.0248267222761932	0.368484366719102	Rural_V_Control_meta-analysis
12978	ENSG00000196866	2.48853231156448	-0.508396464664796	0.552811662214279	0.357752644713472	0.894368755886986	Rural_V_Control_meta-analysis
12979	ENSG00000196867	50.8549345195164	-0.0419808284678148	0.104599072841736	0.688162522399052	0.975300272068419	Rural_V_Control_meta-analysis
12980	ENSG00000196872	656.53075580572	0.04326163183006	0.0361597230073264	0.231538999552888	0.818059550481927	Rural_V_Control_meta-analysis
12981	ENSG00000196873	134.148458170975	0.110898873965011	0.0662383908015275	0.0940837064129606	0.63570071900649	Rural_V_Control_meta-analysis
12982	ENSG00000196876	50.0003778508303	0.26080465066598	0.116274046449108	0.0248957250264593	0.368484366719102	Rural_V_Control_meta-analysis
12983	ENSG00000196878	27130.7104988156	-0.050002402709794	0.0268400507487561	0.0624654734767638	0.546355697736967	Rural_V_Control_meta-analysis
12984	ENSG00000196890	110.678012687878	0.00284979764083158	0.0957190085386507	0.97624846204054	0.999796603828932	Rural_V_Control_meta-analysis
12985	ENSG00000196911	335.543119429327	0.0167122627240215	0.0451041431609769	0.710990525549398	0.975300272068419	Rural_V_Control_meta-analysis
12986	ENSG00000196912	331.620522028164	0.0605204720346967	0.0502296626972297	0.228251505748253	0.817295136346347	Rural_V_Control_meta-analysis
12987	ENSG00000196914	7308.78761247517	0.000771445150815551	0.0186643447463213	0.967030776040873	0.999796603828932	Rural_V_Control_meta-analysis
12988	ENSG00000196917	19.0241992454399	0.000195027807821081	0.222805019029866	0.99930158818866	0.999796603828932	Rural_V_Control_meta-analysis
12989	ENSG00000196923	6905.64678651583	-0.00629895975131143	0.0282392852485308	0.82349143358264	0.984110425070829	Rural_V_Control_meta-analysis
12990	ENSG00000196935	974.340417247863	0.0807546073908282	0.0345292718221931	0.0193494662472665	0.325543070406167	Rural_V_Control_meta-analysis
12991	ENSG00000196937	6590.24147541431	-0.0489349787405356	0.0222766876338524	0.028042587821409	0.392547161104587	Rural_V_Control_meta-analysis
12992	ENSG00000196943	1603.71689352125	0.0081395066830433	0.0247375373005925	0.742129505439023	0.978229754674187	Rural_V_Control_meta-analysis
12993	ENSG00000196950	1547.92879629536	-0.00537156190016376	0.0269689730364496	0.84212537048351	0.984110425070829	Rural_V_Control_meta-analysis
12994	ENSG00000196954	1124.04326097698	0.0131143443456773	0.042186979901073	0.755905256259864	0.979250371921107	Rural_V_Control_meta-analysis
12995	ENSG00000196961	3334.31312058425	0.0114852156573183	0.0239396568267141	0.631400259732401	0.968531798013782	Rural_V_Control_meta-analysis
12996	ENSG00000196967	134.927232538648	0.0660487016928463	0.0646543370499937	0.306986142697554	0.867175982510035	Rural_V_Control_meta-analysis
12997	ENSG00000196968	739.397588126005	-0.0212124735038639	0.0313474468838584	0.498603276528065	0.943587580913063	Rural_V_Control_meta-analysis
12998	ENSG00000196975	4831.05379042026	-0.0030401409901678	0.0233903008672375	0.896586658064931	0.990840345975888	Rural_V_Control_meta-analysis
12999	ENSG00000196981	129.358658618476	-0.0475315954718475	0.0654200068951915	0.467495209110981	0.938489076337032	Rural_V_Control_meta-analysis
13000	ENSG00000196993	2.2108399428179	0.52415212656292	0.483795038161171	0.278623045289372	0.849298671104962	Rural_V_Control_meta-analysis
13001	ENSG00000197006	2153.92923591119	-0.0422986946790836	0.0218531247001259	0.0529179078295073	0.521960555876327	Rural_V_Control_meta-analysis
13002	ENSG00000197008	89.9632078183656	0.109061253026866	0.0780213441746072	0.162161515019624	0.741631957709969	Rural_V_Control_meta-analysis
13003	ENSG00000197013	128.161653835735	-0.00634798034430751	0.070831596718803	0.928588599998416	0.995919718072666	Rural_V_Control_meta-analysis
13004	ENSG00000197016	182.152839855355	-0.0140672844526414	0.0597744531717285	0.813945310344706	0.983895603689799	Rural_V_Control_meta-analysis
13005	ENSG00000197019	1132.62577805679	-0.0677043529374188	0.0424248959048202	0.110519219211696	0.663174436617053	Rural_V_Control_meta-analysis
13006	ENSG00000197020	237.810609473507	-0.0728703857757393	0.0548527656331576	0.184022092100434	0.766564716782372	Rural_V_Control_meta-analysis
13007	ENSG00000197024	417.797513856107	0.0202240995008234	0.0459764981739743	0.660024691778293	0.969971726979295	Rural_V_Control_meta-analysis
13008	ENSG00000197037	409.442417056162	-0.00963313221050368	0.0383665616197752	0.801751131579153	0.981830195188946	Rural_V_Control_meta-analysis
13009	ENSG00000197043	2407.54185211437	0.0586571700751228	0.0361387155417676	0.104565540448127	0.654813560536215	Rural_V_Control_meta-analysis
13010	ENSG00000197044	104.815512171629	-0.0549624201060363	0.0872141157324097	0.528563106423871	0.950224225003083	Rural_V_Control_meta-analysis
13011	ENSG00000197045	2418.43966289901	-0.0131711086774019	0.0285613442027047	0.644689866066933	0.96975681766543	Rural_V_Control_meta-analysis
13012	ENSG00000197046	15.9477865293843	-0.293298647666938	0.206824590944127	0.156160589997098	0.734904480596632	Rural_V_Control_meta-analysis
13013	ENSG00000197050	110.464611135765	-0.0302812434506223	0.0674840642552247	0.653635856069705	0.96975681766543	Rural_V_Control_meta-analysis
13014	ENSG00000197054	42.066863128565	0.0591841130208285	0.116964611945213	0.612856533369928	0.96585712376946	Rural_V_Control_meta-analysis
13015	ENSG00000197056	271.030464262848	0.019012850574497	0.0495309574513294	0.701083752361743	0.975300272068419	Rural_V_Control_meta-analysis
13016	ENSG00000197061	94.7855579597411	0.0691487342356889	0.0839576409909305	0.410158609137129	0.920925615059473	Rural_V_Control_meta-analysis
13017	ENSG00000197062	157.164766187228	-0.0166883671799129	0.0570470772091866	0.76987625741735	0.981249381505924	Rural_V_Control_meta-analysis
13018	ENSG00000197063	2308.99615639614	-0.0349217211232365	0.0313868176292431	0.265870023116739	0.842718169316093	Rural_V_Control_meta-analysis
13019	ENSG00000197070	1142.30124595104	-0.0275968006847333	0.0396913660320426	0.486876882351451	0.941233760243484	Rural_V_Control_meta-analysis
13020	ENSG00000197077	6990.46969363422	0.0620282755969571	0.019891789928766	0.0018190663871759	0.0838762599274191	Rural_V_Control_meta-analysis
13021	ENSG00000197081	15543.6203504291	0.0548521931836069	0.0201937254452278	0.00660162976169837	0.181722324953139	Rural_V_Control_meta-analysis
13022	ENSG00000197093	333.313336191991	-0.0969850745471796	0.059498595178734	0.10309309845935	0.651679042051589	Rural_V_Control_meta-analysis
13023	ENSG00000197102	27616.3924176246	0.0798323661673877	0.0170793266834963	2.9508671917088e-06	0.0012760506774957	Rural_V_Control_meta-analysis
13024	ENSG00000197106	15.8312850056885	-0.173381979050256	0.224472533787163	0.439879152448738	0.93336370197366	Rural_V_Control_meta-analysis
13025	ENSG00000197111	2640.25281512714	0.0178269378149875	0.021258118780064	0.401696995113737	0.916936107654219	Rural_V_Control_meta-analysis
13026	ENSG00000197114	254.939890535685	0.064853119396344	0.0529668788560547	0.220798002749105	0.806522857924908	Rural_V_Control_meta-analysis
13027	ENSG00000197119	1756.27615616025	-0.0161167086836913	0.0379177669811192	0.670804804791254	0.973767511714607	Rural_V_Control_meta-analysis
13028	ENSG00000197121	274.263997739183	0.0905703219614478	0.0575234769166158	0.115373477529207	0.669804921142079	Rural_V_Control_meta-analysis
13029	ENSG00000197122	5122.55302570672	-0.00409541425970745	0.0274513855233712	0.881405376127468	0.987933902300648	Rural_V_Control_meta-analysis
13030	ENSG00000197128	119.058121776675	0.105713868182855	0.0727462005464611	0.146171706107743	0.719152152418914	Rural_V_Control_meta-analysis
13031	ENSG00000197136	2564.11366526821	0.00394605635959587	0.0309243884714068	0.898462859573068	0.991308051590925	Rural_V_Control_meta-analysis
13032	ENSG00000197140	127.811324520422	0.0684788613950492	0.0705587030653871	0.331785744542346	0.880542371927501	Rural_V_Control_meta-analysis
13033	ENSG00000197142	1318.41836299352	-0.0347937904260063	0.0402469468387844	0.387309120719611	0.914127577171364	Rural_V_Control_meta-analysis
13034	ENSG00000197147	974.874056755468	-0.00615539884923368	0.0331241038669056	0.852579341292162	0.984110425070829	Rural_V_Control_meta-analysis
13035	ENSG00000197150	908.797893101292	-0.00971430991353577	0.0347797264445917	0.780007274206273	0.981435807300601	Rural_V_Control_meta-analysis
13036	ENSG00000197153	15.9836724697735	-0.270929714926763	0.241418353790272	0.26175973765636	0.841123654187499	Rural_V_Control_meta-analysis
13037	ENSG00000197157	2609.13182300681	0.0582383344550585	0.0226198060561769	0.0100338350873795	0.231044518686265	Rural_V_Control_meta-analysis
13038	ENSG00000197162	325.370544163287	-0.0139431636827913	0.0418420751453556	0.738958347523309	0.978073911718103	Rural_V_Control_meta-analysis
13039	ENSG00000197165	5.0794045457351	-0.136100467664666	0.317566210334231	0.66823362163527	0.972418185190024	Rural_V_Control_meta-analysis
13040	ENSG00000197168	5.72075218307389	0.0948816698203872	0.303070393649634	0.75422893047517	0.979223615865915	Rural_V_Control_meta-analysis
13041	ENSG00000197170	2006.82494969021	0.024886185847098	0.0248098774525202	0.315824325443381	0.873347598875578	Rural_V_Control_meta-analysis
13042	ENSG00000197177	7.54672462869701	0.366734794014057	0.374998003108755	0.328091803858012	0.87969271910474	Rural_V_Control_meta-analysis
13043	ENSG00000197181	8.84310776488037	0.0827635998468629	0.265580307590156	0.755319417984846	0.979250371921107	Rural_V_Control_meta-analysis
13044	ENSG00000197183	1946.86916966288	-0.00274771112869966	0.0300978622113804	0.927260123309318	0.995830692402152	Rural_V_Control_meta-analysis
13045	ENSG00000197191	91.3917920910406	-0.0463440130867369	0.092715491155461	0.617179373139324	0.96624624115795	Rural_V_Control_meta-analysis
13046	ENSG00000197208	152.144357995088	-0.0775683000114115	0.0646177227076788	0.229976906125133	0.818058669623046	Rural_V_Control_meta-analysis
13047	ENSG00000197217	3578.62424579154	0.0378007171877352	0.0234783013503948	0.107391793779219	0.658054903295946	Rural_V_Control_meta-analysis
13048	ENSG00000197223	561.270127369961	-0.0453531135274915	0.0399749610625265	0.256568931261195	0.836158477966745	Rural_V_Control_meta-analysis
13049	ENSG00000197226	3308.89625281407	0.0042580364293847	0.0274715222329005	0.876822738299555	0.98766783533245	Rural_V_Control_meta-analysis
13050	ENSG00000197238	56.957658914604	-0.0802000334353144	0.0940043422239707	0.393574776861365	0.915615035547493	Rural_V_Control_meta-analysis
13051	ENSG00000197249	2457.80580163237	0.0401216063739371	0.0362931070646682	0.268948047712964	0.843995936442927	Rural_V_Control_meta-analysis
13052	ENSG00000197256	1320.58738603449	0.0225674330188231	0.0292453362659607	0.44031629684397	0.933393117165046	Rural_V_Control_meta-analysis
13053	ENSG00000197261	198.612437140904	-0.0469690528710274	0.070535251245403	0.505478382090245	0.944480293270536	Rural_V_Control_meta-analysis
13054	ENSG00000197265	771.802741835483	-0.0111120107646088	0.0308700782777524	0.718876625407194	0.976390460312803	Rural_V_Control_meta-analysis
13055	ENSG00000197273	316.712684968152	0.00274874938052145	0.0888129111593847	0.975309506538336	0.999796603828932	Rural_V_Control_meta-analysis
13056	ENSG00000197275	33.5501120182589	0.154580373767945	0.132371635501523	0.242897269308047	0.822802491500771	Rural_V_Control_meta-analysis
13057	ENSG00000197279	368.432872160402	-0.119808776223766	0.0550983566788224	0.0296711461061616	0.401979964181699	Rural_V_Control_meta-analysis
13058	ENSG00000197283	590.084907928867	-0.0830028867737647	0.0472450836994864	0.0789420755448322	0.592051926044159	Rural_V_Control_meta-analysis
13059	ENSG00000197296	208.143484589393	0.0468633408965208	0.0513749216580199	0.361672281490617	0.898149947375719	Rural_V_Control_meta-analysis
13060	ENSG00000197299	66.94777892725	-0.0590532608628386	0.0874312120940904	0.499405536421261	0.943751767136429	Rural_V_Control_meta-analysis
13061	ENSG00000197302	819.801457908153	0.0243952978032883	0.0316493081343337	0.440825279470103	0.933656106233837	Rural_V_Control_meta-analysis
13062	ENSG00000197312	1760.71938840149	0.0178671258382177	0.0278227524116621	0.520758401122889	0.94875400290935	Rural_V_Control_meta-analysis
13063	ENSG00000197321	12181.4665501019	0.0584382074677541	0.020250583028859	0.00390476837629824	0.133496354745239	Rural_V_Control_meta-analysis
13064	ENSG00000197323	2210.77272522483	0.0203426795886061	0.0233691341337532	0.384030764603525	0.911510493050942	Rural_V_Control_meta-analysis
13065	ENSG00000197324	11244.0167891764	-0.0071535055311935	0.0244561277063618	0.769901603560725	0.981249381505924	Rural_V_Control_meta-analysis
13066	ENSG00000197329	1552.14594219226	-0.067598989014197	0.0311401089854347	0.0299461957724281	0.403427032049337	Rural_V_Control_meta-analysis
13067	ENSG00000197343	1337.74412395131	0.0290606915054145	0.0264391893947309	0.271701712074034	0.846258009185233	Rural_V_Control_meta-analysis
13068	ENSG00000197345	293.165110906862	-0.0157012295973333	0.0465404093381498	0.735839750889481	0.978073911718103	Rural_V_Control_meta-analysis
13069	ENSG00000197355	175.383241674281	-0.157757639439748	0.081775016792514	0.0537101704941669	0.524464072773003	Rural_V_Control_meta-analysis
13070	ENSG00000197361	8.05087795058861	0.253932677489267	0.249240373983804	0.308285381383467	0.868380977554796	Rural_V_Control_meta-analysis
13071	ENSG00000197362	259.47539718104	-0.00325940103686331	0.0527618393646675	0.950741432818614	0.997695476165661	Rural_V_Control_meta-analysis
13072	ENSG00000197363	103.517553875797	-0.0845140598656526	0.0721976808626723	0.241762634988321	0.82159930360901	Rural_V_Control_meta-analysis
13073	ENSG00000197372	227.220067217768	0.0294641585497218	0.055527620586314	0.595680978680933	0.963322172315751	Rural_V_Control_meta-analysis
13074	ENSG00000197375	1191.34642293762	0.0337112357285682	0.0298051662661345	0.258032600986083	0.836749415439263	Rural_V_Control_meta-analysis
13075	ENSG00000197381	166.788666817087	0.0423090943474666	0.0570724373002612	0.458497790242812	0.936249902699285	Rural_V_Control_meta-analysis
13076	ENSG00000197385	69.9651293962661	0.043925218360437	0.0860956863996079	0.609917868196626	0.965537339581084	Rural_V_Control_meta-analysis
13077	ENSG00000197386	6056.2494147603	0.0559974407991484	0.0196963044388648	0.00446850388506018	0.145003886038581	Rural_V_Control_meta-analysis
13078	ENSG00000197405	23.2851662815122	-0.0850398738407379	0.174625578622135	0.626269624703942	0.967557535089957	Rural_V_Control_meta-analysis
13079	ENSG00000197406	23.7047780443831	-0.0591251611218545	0.228966348827403	0.796232167079534	0.981830195188946	Rural_V_Control_meta-analysis
13080	ENSG00000197408	97.310156606434	-0.230244345376496	0.108458430170861	0.0337638213680338	0.429428570658617	Rural_V_Control_meta-analysis
13081	ENSG00000197410	12.8759804585931	0.210648194568701	0.264576643613726	0.425932774690899	0.928791257936661	Rural_V_Control_meta-analysis
13082	ENSG00000197415	1.58765258766825	-0.209034002409099	0.649333422529348	0.747512616356682	0.978578145061647	Rural_V_Control_meta-analysis
13083	ENSG00000197417	59.2564599144816	0.00875577021998905	0.0974752622507655	0.928425834700564	0.995919718072666	Rural_V_Control_meta-analysis
13084	ENSG00000197429	274.363800298539	0.0419890013680396	0.0487161202891409	0.388736027515527	0.914127577171364	Rural_V_Control_meta-analysis
13085	ENSG00000197442	318.728102899708	0.0510980100589159	0.0505243526547821	0.311846992260026	0.870084794019934	Rural_V_Control_meta-analysis
13086	ENSG00000197444	23.0012918383872	0.186129002129587	0.160967114306919	0.247551539076899	0.827262131495287	Rural_V_Control_meta-analysis
13087	ENSG00000197448	1172.91381125359	0.000587668737432445	0.0314018062354317	0.985068870235435	0.999796603828932	Rural_V_Control_meta-analysis
13088	ENSG00000197451	5132.69104308235	-0.0121126910932867	0.0238202667095682	0.611100223357683	0.96585712376946	Rural_V_Control_meta-analysis
13089	ENSG00000197457	274.522157446736	-0.116429241998289	0.0589987448524145	0.0484478486635343	0.505188397153961	Rural_V_Control_meta-analysis
13090	ENSG00000197461	4272.26697475886	-0.0334881990706278	0.0297477490975639	0.260276042792173	0.839957721134963	Rural_V_Control_meta-analysis
13091	ENSG00000197467	106.680253968205	0.000887972808117305	0.0904457774312666	0.992166705483786	0.999796603828932	Rural_V_Control_meta-analysis
13092	ENSG00000197472	21.527507556226	0.117537464994669	0.197370581031928	0.551498180447189	0.955849308906899	Rural_V_Control_meta-analysis
13093	ENSG00000197479	318.336123356993	0.0550327529813971	0.0619038772899323	0.374001290757474	0.905572132584684	Rural_V_Control_meta-analysis
13094	ENSG00000197483	328.839832934264	-0.0150936094135897	0.0523471857813154	0.773089095722367	0.981249381505924	Rural_V_Control_meta-analysis
13095	ENSG00000197496	361.471766924904	0.0236356664734587	0.0473901886405762	0.617958342113195	0.96624624115795	Rural_V_Control_meta-analysis
13096	ENSG00000197497	12.0955981587635	-0.0749691749711853	0.212953224113291	0.724804313414908	0.977723105299827	Rural_V_Control_meta-analysis
13097	ENSG00000197498	294.624858166229	0.0564368530591895	0.0517774840295319	0.275718287214865	0.847617977848388	Rural_V_Control_meta-analysis
13098	ENSG00000197506	557.160632350892	-0.0383003360410268	0.0465162299690734	0.410294345196914	0.920925615059473	Rural_V_Control_meta-analysis
13099	ENSG00000197520	8.74317468299886	0.141392342784553	0.281426235259982	0.615376677406418	0.96624624115795	Rural_V_Control_meta-analysis
13100	ENSG00000197530	807.612008624356	-0.037049556708649	0.0391030568182808	0.34339173629846	0.887603841805389	Rural_V_Control_meta-analysis
13101	ENSG00000197535	1550.68490546703	-0.0027903771924612	0.0342334603793951	0.935036190441645	0.996666322411713	Rural_V_Control_meta-analysis
13102	ENSG00000197536	224.877436634241	0.209610828353825	0.0600657460760002	0.000483581310836542	0.036669672859643	Rural_V_Control_meta-analysis
13103	ENSG00000197540	13.1314454987609	0.226531711070445	0.248154047472995	0.361312346434745	0.898149947375719	Rural_V_Control_meta-analysis
13104	ENSG00000197548	607.725469305987	0.0620620412976549	0.0347702140232	0.0742743366193292	0.581245274679919	Rural_V_Control_meta-analysis
13105	ENSG00000197555	5743.56183871536	0.0660787027706518	0.0257624473085927	0.0103198598405505	0.235210480696308	Rural_V_Control_meta-analysis
13106	ENSG00000197557	191.060585196634	-0.0260190190170052	0.0563889334540395	0.644496830203171	0.96975681766543	Rural_V_Control_meta-analysis
13107	ENSG00000197558	13.5306451364298	0.189784327864549	0.300686106200895	0.527928770370712	0.950224225003083	Rural_V_Control_meta-analysis
13108	ENSG00000197562	568.904919558429	-0.0436118895342549	0.0431462470761304	0.312115902333518	0.870084794019934	Rural_V_Control_meta-analysis
13109	ENSG00000197563	807.9800410372	0.0702687067867157	0.0322936406326318	0.0295604828351258	0.401979964181699	Rural_V_Control_meta-analysis
13110	ENSG00000197566	129.365336330831	-0.00810318235342201	0.0640598105966853	0.899340889903878	0.991412613899144	Rural_V_Control_meta-analysis
13111	ENSG00000197568	33.35412456618	0.0193511380292398	0.131220580972416	0.882760823052222	0.988220061678152	Rural_V_Control_meta-analysis
13112	ENSG00000197576	197.796523417757	-0.018869104031902	0.0755713840923486	0.802830314447364	0.981830195188946	Rural_V_Control_meta-analysis
13113	ENSG00000197579	707.617169849651	-0.0159091337866679	0.0398638187011916	0.689829064307401	0.975300272068419	Rural_V_Control_meta-analysis
13114	ENSG00000197580	20.694263631148	0.0882037277699844	0.171202514909608	0.60641248508104	0.964742606380573	Rural_V_Control_meta-analysis
13115	ENSG00000197586	1494.12690211556	-0.0189645679415411	0.0274316424183962	0.489352443664332	0.941233760243484	Rural_V_Control_meta-analysis
13116	ENSG00000197587	7.52639446969124	-0.0568488939915325	0.268030482349244	0.832030100463959	0.984110425070829	Rural_V_Control_meta-analysis
13117	ENSG00000197594	25.2525422937346	0.171516494315168	0.173374264730961	0.322523904768516	0.877765347218277	Rural_V_Control_meta-analysis
13118	ENSG00000197599	22.8099219259711	0.174305818663555	0.179529029821862	0.331595072210422	0.880542371927501	Rural_V_Control_meta-analysis
13119	ENSG00000197601	1770.06375462245	-0.0235013145833791	0.028725016908358	0.413272694251019	0.922447780620739	Rural_V_Control_meta-analysis
13120	ENSG00000197603	1057.55129552093	0.142186138881259	0.0338292237139888	2.63334816155446e-05	0.00554389086643043	Rural_V_Control_meta-analysis
13121	ENSG00000197608	383.066676039033	0.0198686206430239	0.0446024423203529	0.655987090062465	0.96975681766543	Rural_V_Control_meta-analysis
13122	ENSG00000197614	54.6086198840883	0.0745644931148055	0.17919643572112	0.677333333771621	0.973923938957709	Rural_V_Control_meta-analysis
13123	ENSG00000197619	201.499645791934	-0.0539660490889482	0.0587671791138756	0.358460504654706	0.894892818610594	Rural_V_Control_meta-analysis
13124	ENSG00000197622	5146.08098829922	0.00346707118692371	0.0264005244121938	0.895517547187432	0.990228135453827	Rural_V_Control_meta-analysis
13125	ENSG00000197632	6082.87721951178	-0.130756398137297	0.0425252571221854	0.00210648114444937	0.0930483188342867	Rural_V_Control_meta-analysis
13126	ENSG00000197635	669.756785981201	-0.130164747834822	0.047900199477025	0.0065793939557053	0.181722324953139	Rural_V_Control_meta-analysis
13127	ENSG00000197646	17.0803303071342	-0.121304920008812	0.203104499469447	0.550337990996001	0.955849308906899	Rural_V_Control_meta-analysis
13128	ENSG00000197647	56.4854687149672	0.191177934235307	0.110343388411117	0.083171658178569	0.605646180146615	Rural_V_Control_meta-analysis
13129	ENSG00000197653	38.0736832848794	0.0601074818203778	0.1826450059411	0.742084199572577	0.978229754674187	Rural_V_Control_meta-analysis
13130	ENSG00000197694	24316.46159983	0.0268719283208687	0.0173857018581164	0.12219303488067	0.680211138501861	Rural_V_Control_meta-analysis
13131	ENSG00000197696	200.540773857684	-0.125452431409396	0.0660273468082699	0.0574321805806417	0.533794105343707	Rural_V_Control_meta-analysis
13132	ENSG00000197702	4271.3907436451	0.0130241068087213	0.0238240366178426	0.584599102476387	0.961610531471388	Rural_V_Control_meta-analysis
13133	ENSG00000197712	3353.46644009675	0.0444279567025093	0.0320760596350134	0.166027548927729	0.748083938145416	Rural_V_Control_meta-analysis
13134	ENSG00000197713	765.565944563047	0.0456256819252334	0.0348271253651426	0.190174974764537	0.771111383462976	Rural_V_Control_meta-analysis
13135	ENSG00000197714	694.645285447984	0.160263669910403	0.0449581491339238	0.000364230722247047	0.0315010354375824	Rural_V_Control_meta-analysis
13136	ENSG00000197721	0.651947159987986	0.874046442864098	1.65387740696919	0.597163996683549	0.96362138389341	Rural_V_Control_meta-analysis
13137	ENSG00000197724	1530.21009356329	-0.0146967195958214	0.0238376636606084	0.537542430640525	0.951230078166228	Rural_V_Control_meta-analysis
13138	ENSG00000197728	3372.64666623498	-0.0490533004692218	0.0266325614394195	0.065496450240059	0.552068069853426	Rural_V_Control_meta-analysis
13139	ENSG00000197746	16819.5159868754	-0.0586419693983142	0.0222307882904511	0.00834281161838122	0.208291442054764	Rural_V_Control_meta-analysis
13140	ENSG00000197747	12659.1073127621	-0.0811520294635185	0.0273996885024525	0.0030585971814168	0.116796073753386	Rural_V_Control_meta-analysis
13141	ENSG00000197748	27.94051120082	0.221551443915294	0.148138638827826	0.134766203715637	0.699601996072154	Rural_V_Control_meta-analysis
13142	ENSG00000197753	9.03838368776233	0.351675578951396	0.235104211489697	0.134698353616317	0.699601996072154	Rural_V_Control_meta-analysis
13143	ENSG00000197756	4104.30039986423	0.000779723222256305	0.0348978047494656	0.982174312489635	0.999796603828932	Rural_V_Control_meta-analysis
13144	ENSG00000197757	111.267600898398	0.0549913456127121	0.0919559978870534	0.549827896062914	0.955849308906899	Rural_V_Control_meta-analysis
13145	ENSG00000197763	125.886311438946	0.131336831701275	0.0724263867068931	0.0697726562858186	0.566304376943296	Rural_V_Control_meta-analysis
13146	ENSG00000197766	40.0078152396371	0.114611556628882	0.133032722104056	0.388946720595843	0.914127577171364	Rural_V_Control_meta-analysis
13147	ENSG00000197768	34.9603177993762	0.0372125778043143	0.20227654634788	0.854037914437297	0.984110425070829	Rural_V_Control_meta-analysis
13148	ENSG00000197769	0.686266973782997	-0.0630048349893027	1.20414774692922	0.958271186501432	0.999305154404152	Rural_V_Control_meta-analysis
13149	ENSG00000197771	1008.46867148265	-0.0723331083513747	0.0278700245417731	0.00944883235419977	0.221673486315537	Rural_V_Control_meta-analysis
13150	ENSG00000197774	886.777151402356	0.0658317569556329	0.0376577339586001	0.0804362671557655	0.596100173456345	Rural_V_Control_meta-analysis
13151	ENSG00000197776	16.8442994426597	0.0296499517835778	0.185549327471846	0.873042151071523	0.987158348441226	Rural_V_Control_meta-analysis
13152	ENSG00000197780	1661.32305214042	0.0484270670007346	0.0306737727214433	0.114387065382723	0.668441580030522	Rural_V_Control_meta-analysis
13153	ENSG00000197782	364.580763712111	0.0713230708349405	0.0433906152185587	0.100229057824212	0.646550903681641	Rural_V_Control_meta-analysis
13154	ENSG00000197785	494.769538799864	0.0242145320640581	0.0397190355815189	0.542096651526402	0.953160309751392	Rural_V_Control_meta-analysis
13155	ENSG00000197798	798.43720243261	-0.0108120980078187	0.029981600494937	0.718380213632368	0.976390460312803	Rural_V_Control_meta-analysis
13156	ENSG00000197808	156.687548412765	-0.0428328440568647	0.0575297356364951	0.456553481221321	0.936043813880037	Rural_V_Control_meta-analysis
13157	ENSG00000197816	7.01585285165377	0.607648523725608	0.293812164161398	0.0386256334440403	0.456848676516509	Rural_V_Control_meta-analysis
13158	ENSG00000197818	1546.7595999568	-0.0196639237862462	0.0318223843118421	0.536623184258558	0.950301156406965	Rural_V_Control_meta-analysis
13159	ENSG00000197822	2756.97416043978	-0.0277383574885412	0.0255389117841974	0.27742530528598	0.847617977848388	Rural_V_Control_meta-analysis
13160	ENSG00000197837	212.364083795481	0.0188935607884155	0.0705699961782286	0.78890872980354	0.981830195188946	Rural_V_Control_meta-analysis
13161	ENSG00000197841	113.728449311196	-0.0723578684146445	0.0739631386331717	0.327927775602375	0.87969271910474	Rural_V_Control_meta-analysis
13162	ENSG00000197852	623.236661052432	-0.0186268991912476	0.0496457726362297	0.707514646677739	0.975300272068419	Rural_V_Control_meta-analysis
13163	ENSG00000197857	334.32375132531	-0.0124190617944825	0.0595616636093346	0.834832619436429	0.984110425070829	Rural_V_Control_meta-analysis
13164	ENSG00000197858	1162.47333828728	-0.0242209861287166	0.0412967108170753	0.55753199319322	0.957584275915552	Rural_V_Control_meta-analysis
13165	ENSG00000197859	14.9143950334237	0.0351994802433879	0.280605403165071	0.900174267887811	0.991412613899144	Rural_V_Control_meta-analysis
13166	ENSG00000197860	449.291221012884	0.0375816430233745	0.0405421923370149	0.353938947457184	0.892658127256453	Rural_V_Control_meta-analysis
13167	ENSG00000197863	139.695858791246	0.0130208997106167	0.0637906720015073	0.838260365775708	0.984110425070829	Rural_V_Control_meta-analysis
13168	ENSG00000197870	2.95522823119763	-0.0139330112453425	0.543772092251338	0.979558130329914	0.999796603828932	Rural_V_Control_meta-analysis
13169	ENSG00000197872	2.69908144938149	0.0983009807802764	0.46492375866494	0.832548140203822	0.984110425070829	Rural_V_Control_meta-analysis
13170	ENSG00000197879	10348.5251967732	0.0319386802751421	0.025094441434469	0.203110588924108	0.786663078729473	Rural_V_Control_meta-analysis
13171	ENSG00000197880	2.02413363424562	-0.238003508197421	0.52678074384415	0.651407642585952	0.96975681766543	Rural_V_Control_meta-analysis
13172	ENSG00000197885	238.267774750493	-0.0254662678811271	0.0521562293980773	0.62535934466089	0.967557535089957	Rural_V_Control_meta-analysis
13173	ENSG00000197888	90.5289990703573	-0.406352810354739	0.435219405275986	0.350472356457486	0.891498014813466	Rural_V_Control_meta-analysis
13174	ENSG00000197889	2.97277128065413	0.469331922310935	0.441764395988939	0.288052666942688	0.856898677223108	Rural_V_Control_meta-analysis
13175	ENSG00000197892	5698.58193177873	0.0324358080339991	0.0216511203302707	0.134104095613305	0.698458831319295	Rural_V_Control_meta-analysis
13176	ENSG00000197894	3018.98410147806	-0.0142969718886475	0.0227894464356447	0.530429470804682	0.950224225003083	Rural_V_Control_meta-analysis
13177	ENSG00000197903	913.504112874145	-0.211207622165317	0.0347901977957287	1.2719969563891e-09	3.39199188370427e-06	Rural_V_Control_meta-analysis
13178	ENSG00000197905	252.169728354755	-0.0248275749933404	0.0551463387782312	0.652557172351699	0.96975681766543	Rural_V_Control_meta-analysis
13179	ENSG00000197912	4061.1159797664	0.0764724298477867	0.0235237152965099	0.00115054353666184	0.06428974783361	Rural_V_Control_meta-analysis
13180	ENSG00000197921	12.1492423781848	0.226175098052926	0.268468229519114	0.399527699753031	0.916589827443878	Rural_V_Control_meta-analysis
13181	ENSG00000197928	119.159805126874	-0.0765287543286698	0.0855100479491148	0.370804208424479	0.904584172358178	Rural_V_Control_meta-analysis
13182	ENSG00000197930	6826.70922581217	0.0288149929767064	0.0368241565558116	0.43391934204883	0.931782240341065	Rural_V_Control_meta-analysis
13183	ENSG00000197933	333.759724219252	-0.0763085773667993	0.0451418801112351	0.0909483074076183	0.627500180475159	Rural_V_Control_meta-analysis
13184	ENSG00000197935	61.5781994799942	0.0489991258444678	0.101037354750429	0.627704366816289	0.967652940462532	Rural_V_Control_meta-analysis
13185	ENSG00000197937	251.673579443641	-0.00707934165043457	0.0480017635108989	0.882752481328316	0.988220061678152	Rural_V_Control_meta-analysis
13186	ENSG00000197943	171.80638340491	0.000627678229425602	0.075902273423143	0.993401922791004	0.999796603828932	Rural_V_Control_meta-analysis
13187	ENSG00000197948	1441.34452452824	-0.0199445797586431	0.033722114193006	0.554226191276805	0.956187914678763	Rural_V_Control_meta-analysis
13188	ENSG00000197951	364.663948072488	0.0081589470795995	0.0432251931744896	0.850285282412457	0.984110425070829	Rural_V_Control_meta-analysis
13189	ENSG00000197956	14835.3883685531	-0.113701965905637	0.0297084238706609	0.000129575789588558	0.0170292279032008	Rural_V_Control_meta-analysis
13190	ENSG00000197958	4600.50744035689	-0.0257556823949107	0.0299125820000323	0.389220564545482	0.91419979928475	Rural_V_Control_meta-analysis
13191	ENSG00000197959	71.3416521423141	0.0414805276664841	0.0891309745389645	0.641653291204148	0.96975681766543	Rural_V_Control_meta-analysis
13192	ENSG00000197961	1253.41729226571	0.0546744913514885	0.0346107630412049	0.114176453006666	0.668112054571022	Rural_V_Control_meta-analysis
13193	ENSG00000197965	3645.57468816018	0.0141975021629222	0.0180196623066786	0.430761361692608	0.929874415976584	Rural_V_Control_meta-analysis
13194	ENSG00000197969	2135.6326274861	0.0461402512856326	0.0253330295108102	0.0685540423467171	0.563438191985901	Rural_V_Control_meta-analysis
13195	ENSG00000197971	1795.2201995753	-0.0243072132570578	0.0260613868351543	0.350979685490587	0.891846624001403	Rural_V_Control_meta-analysis
13196	ENSG00000197978	291.326910869247	-0.0110173389323071	0.0497790515465934	0.824839536384577	0.984110425070829	Rural_V_Control_meta-analysis
13197	ENSG00000197980	21.0550371945502	0.180465160560006	0.173833915718642	0.299201616339877	0.863368075593271	Rural_V_Control_meta-analysis
13198	ENSG00000197982	804.530516286838	-0.0481801476530827	0.0355511413752556	0.175342727540739	0.758774890204445	Rural_V_Control_meta-analysis
13199	ENSG00000197993	2.73460606418851	-0.263679773049522	0.436985091611904	0.54623810380242	0.955792465389908	Rural_V_Control_meta-analysis
13200	ENSG00000198000	624.300204201505	0.00766512907723985	0.0391467940074509	0.844762974818269	0.984110425070829	Rural_V_Control_meta-analysis
13201	ENSG00000198001	476.358956305158	0.0205989595969875	0.0360000275105126	0.567191307273245	0.960626020450013	Rural_V_Control_meta-analysis
13202	ENSG00000198003	12.9284992199263	0.0771079705166876	0.225819578504526	0.732758588464542	0.978073911718103	Rural_V_Control_meta-analysis
13203	ENSG00000198010	1.21933442603673	-0.799507201135925	0.946792422327627	0.398424871440042	0.916314207710317	Rural_V_Control_meta-analysis
13204	ENSG00000198015	1164.3220421919	0.0250272999584722	0.0292748442214143	0.392602054276055	0.915615035547493	Rural_V_Control_meta-analysis
13205	ENSG00000198018	1837.67701013297	0.0467754860015187	0.0315893407598009	0.13867683624395	0.704191621691177	Rural_V_Control_meta-analysis
13206	ENSG00000198026	1168.5112982177	-0.00863241767017347	0.0310511705555954	0.781007605849703	0.981704901688683	Rural_V_Control_meta-analysis
13207	ENSG00000198039	91.0004200658406	-0.0643302262630425	0.0786746750613671	0.413543433008536	0.922447780620739	Rural_V_Control_meta-analysis
13208	ENSG00000198040	815.285802358848	0.00295530612558896	0.0303561384571535	0.922444891303446	0.995830692402152	Rural_V_Control_meta-analysis
13209	ENSG00000198042	370.379630079059	-0.00222119993558011	0.0529796529680303	0.966558065709761	0.999796603828932	Rural_V_Control_meta-analysis
13210	ENSG00000198049	3.62630078818029	0.153457256081093	0.449840997601594	0.73300070298361	0.978073911718103	Rural_V_Control_meta-analysis
13211	ENSG00000198053	642.04438782309	0.237186483252334	0.0631091235218725	0.000171034179295652	0.0194081338207832	Rural_V_Control_meta-analysis
13212	ENSG00000198055	1167.73866592258	-0.0027534565260964	0.0363960011739584	0.939695391232771	0.9969332079974	Rural_V_Control_meta-analysis
13213	ENSG00000198056	13.0742825193025	-0.0941907462874796	0.194553903519595	0.628288632764582	0.967800831083765	Rural_V_Control_meta-analysis
13214	ENSG00000198060	1936.99203854598	-0.0601014186973984	0.0235913725161382	0.0108466259116778	0.242721698722859	Rural_V_Control_meta-analysis
13215	ENSG00000198064	35.8171128765552	0.0666862269596049	0.115564380624101	0.563906841963322	0.959841433129059	Rural_V_Control_meta-analysis
13216	ENSG00000198074	17.4104359311537	-0.356989093570728	0.205163662553085	0.0818553200705993	0.601664972906633	Rural_V_Control_meta-analysis
13217	ENSG00000198081	304.198108693148	0.0263555236844431	0.0439083353216036	0.548346534572651	0.955849308906899	Rural_V_Control_meta-analysis
13218	ENSG00000198087	7832.68695296807	-0.0341106632782875	0.0256873172500283	0.184205039017806	0.766564716782372	Rural_V_Control_meta-analysis
13219	ENSG00000198089	802.905837819305	0.0589666439014834	0.0318721126968849	0.0642989200191801	0.548099478053747	Rural_V_Control_meta-analysis
13220	ENSG00000198093	197.697380083716	-0.0242673468573248	0.0559671347010424	0.664578970450764	0.970631084181855	Rural_V_Control_meta-analysis
13221	ENSG00000198105	237.796357671168	0.0255789139313499	0.0540071614922485	0.635770354726019	0.968950899694506	Rural_V_Control_meta-analysis
13222	ENSG00000198108	5.87968943514627	-0.0464183914515377	0.367874048964125	0.899589347932904	0.991412613899144	Rural_V_Control_meta-analysis
13223	ENSG00000198113	2216.0835280835	0.0166078851454981	0.0328150853172091	0.612782803985832	0.96585712376946	Rural_V_Control_meta-analysis
13224	ENSG00000198121	22.5475444663701	0.0353071038805663	0.171750632143877	0.837125328768505	0.984110425070829	Rural_V_Control_meta-analysis
13225	ENSG00000198125	82.2736009345208	-0.281139805663677	0.148906443127247	0.0590219466871897	0.538056514041215	Rural_V_Control_meta-analysis
13226	ENSG00000198130	342.3375233993	0.0639406203549812	0.0491270533777491	0.193075107339924	0.774664559343949	Rural_V_Control_meta-analysis
13227	ENSG00000198131	514.149589833363	-0.043299505339967	0.0441683769284601	0.326924140202041	0.879645605525586	Rural_V_Control_meta-analysis
13228	ENSG00000198133	111.853982142815	0.101110062110744	0.0794475578483254	0.203137228879425	0.786663078729473	Rural_V_Control_meta-analysis
13229	ENSG00000198142	525.046942575	-0.0869694107064208	0.0420690398889175	0.038705705014898	0.457379084371025	Rural_V_Control_meta-analysis
13230	ENSG00000198146	1137.32325992848	0.0256592332344845	0.0284668188800228	0.367389821096867	0.901599579858417	Rural_V_Control_meta-analysis
13231	ENSG00000198156	6.93099933877148	-0.297152483167684	0.287669189146424	0.301619823936276	0.865168746923919	Rural_V_Control_meta-analysis
13232	ENSG00000198160	2027.6819046445	-0.000817380304727016	0.0272514857591962	0.976071860542139	0.999796603828932	Rural_V_Control_meta-analysis
13233	ENSG00000198162	2198.03862190388	-0.0126767547393972	0.0239498282852944	0.596594151792518	0.963492421836524	Rural_V_Control_meta-analysis
13234	ENSG00000198168	759.927765301915	-0.0336104010073028	0.0337537841917915	0.319370615986954	0.876395104010916	Rural_V_Control_meta-analysis
13235	ENSG00000198169	333.557335165923	-0.0631946531100204	0.0422552364598234	0.134771984104675	0.699601996072154	Rural_V_Control_meta-analysis
13236	ENSG00000198171	2497.64834828675	0.00739899761280295	0.0223131661308073	0.740192953513798	0.978229754674187	Rural_V_Control_meta-analysis
13237	ENSG00000198176	1406.33710865718	0.0024366623648239	0.0270773618830778	0.928296025165336	0.995919718072666	Rural_V_Control_meta-analysis
13238	ENSG00000198182	94.9779066961768	-0.00790460104023643	0.0772031169287571	0.918449445320748	0.995651120128372	Rural_V_Control_meta-analysis
13239	ENSG00000198185	242.504839757086	0.0144636637313559	0.060356767276927	0.810612332455431	0.983482778365904	Rural_V_Control_meta-analysis
13240	ENSG00000198189	1056.15124381113	-0.0103991653192593	0.0358545989747548	0.771787825068512	0.981249381505924	Rural_V_Control_meta-analysis
13241	ENSG00000198198	1581.10786990939	0.0367274645885522	0.0275323885238374	0.182212685457085	0.765228770006497	Rural_V_Control_meta-analysis
13242	ENSG00000198203	11.1004510784849	-0.0199609474798332	0.267633617431178	0.940546413101826	0.9969332079974	Rural_V_Control_meta-analysis
13243	ENSG00000198208	114.813271059428	0.0635542059752134	0.0699565627157592	0.363624163349831	0.899347425003982	Rural_V_Control_meta-analysis
13244	ENSG00000198218	2004.65383807613	-0.0036838320544398	0.0220740824908166	0.867460578743813	0.986004111628439	Rural_V_Control_meta-analysis
13245	ENSG00000198225	15.8913316088064	0.0615591103493194	0.175357113607081	0.725550856591901	0.977789131480549	Rural_V_Control_meta-analysis
13246	ENSG00000198231	3504.394974754	-0.0126519939545927	0.0182222568098883	0.487484420584278	0.941233760243484	Rural_V_Control_meta-analysis
13247	ENSG00000198242	3131.67350159079	-0.0202513948898226	0.0293864665319897	0.490735055798333	0.941233760243484	Rural_V_Control_meta-analysis
13248	ENSG00000198246	211.508972121794	-0.00414062650581972	0.0598474962326678	0.944841332284949	0.9975721695932	Rural_V_Control_meta-analysis
13249	ENSG00000198252	537.277090392298	0.0685811641893804	0.0337072009605212	0.0418896641956921	0.475006822913589	Rural_V_Control_meta-analysis
13250	ENSG00000198258	1932.67821153322	-0.0527547671307148	0.0325870122190639	0.105471072070043	0.655839760024629	Rural_V_Control_meta-analysis
13251	ENSG00000198265	2142.8524346732	0.0524069722879035	0.0246245841127211	0.0333173669664035	0.426972643573641	Rural_V_Control_meta-analysis
13252	ENSG00000198270	58.3993604921008	0.0698243934614751	0.101243552949646	0.490403274788301	0.941233760243484	Rural_V_Control_meta-analysis
13253	ENSG00000198276	1042.25006124643	0.00177909366553819	0.0333424268678833	0.957446466672039	0.999305154404152	Rural_V_Control_meta-analysis
13254	ENSG00000198286	4035.97207769151	0.0441950296468133	0.0259502410491029	0.0885553109701055	0.620896133006875	Rural_V_Control_meta-analysis
13255	ENSG00000198298	21.9391145834816	0.00110792445295388	0.156589717388131	0.99435474784152	0.999796603828932	Rural_V_Control_meta-analysis
13256	ENSG00000198301	853.83051960749	0.0142274130922012	0.0316175113043983	0.65272109067203	0.96975681766543	Rural_V_Control_meta-analysis
13257	ENSG00000198315	698.987407025533	0.0387084768038901	0.0319347574135455	0.225469820936618	0.812355838067477	Rural_V_Control_meta-analysis
13258	ENSG00000198324	1542.40467007033	0.0412177312204088	0.0361561610623848	0.254289670263334	0.834078459248329	Rural_V_Control_meta-analysis
13259	ENSG00000198331	70.7098499170372	-0.117606993923007	0.0894271328653201	0.188471143067244	0.769245264601514	Rural_V_Control_meta-analysis
13260	ENSG00000198336	0.899040190753103	0.0590624298954323	0.904921468267548	0.947960606659071	0.9975721695932	Rural_V_Control_meta-analysis
13261	ENSG00000198342	81.168484375656	-0.0299414682841004	0.116243218856524	0.79673412124394	0.981830195188946	Rural_V_Control_meta-analysis
13262	ENSG00000198346	201.455365509246	0.000724902045038433	0.0567258247994246	0.989804072306197	0.999796603828932	Rural_V_Control_meta-analysis
13263	ENSG00000198353	21.4584963185228	0.249273047451631	0.225901490837927	0.269827859656468	0.844202240758602	Rural_V_Control_meta-analysis
13264	ENSG00000198355	1410.75736400202	-0.08876780437211	0.0393426586870249	0.0240534981456446	0.365138491774491	Rural_V_Control_meta-analysis
13265	ENSG00000198356	1484.9774670188	0.0123275617902755	0.0278697507276519	0.658252113774763	0.96975681766543	Rural_V_Control_meta-analysis
13266	ENSG00000198363	5949.49555731177	0.0326042753004145	0.0268991407235392	0.225476567787394	0.812355838067477	Rural_V_Control_meta-analysis
13267	ENSG00000198369	1113.02633051614	0.0217208934956021	0.0279121106374736	0.436457684468559	0.932895237728716	Rural_V_Control_meta-analysis
13268	ENSG00000198373	1616.87721133922	0.0399029252048199	0.026878547701907	0.137659348772197	0.703112623447811	Rural_V_Control_meta-analysis
13269	ENSG00000198380	2565.45502371699	0.017963875425208	0.0235571443382537	0.445722316212595	0.934437703189996	Rural_V_Control_meta-analysis
13270	ENSG00000198382	743.673592405395	0.0398249254744296	0.0387963898887529	0.304650726769008	0.865558844656576	Rural_V_Control_meta-analysis
13271	ENSG00000198393	440.664963637721	0.0302593447022367	0.0421936135924003	0.473278699817091	0.940072837133212	Rural_V_Control_meta-analysis
13272	ENSG00000198399	2882.54078260042	0.0141397177994718	0.0264348054758403	0.592725800718526	0.963014491794102	Rural_V_Control_meta-analysis
13273	ENSG00000198400	2.91687964741524	0.363753383122792	0.524714376680961	0.488158484882055	0.941233760243484	Rural_V_Control_meta-analysis
13274	ENSG00000198408	5778.1695865839	0.0230024170970052	0.0204393386590861	0.26041987426847	0.839957721134963	Rural_V_Control_meta-analysis
13275	ENSG00000198417	181.295005261592	-0.122163686639558	0.0558735294864757	0.0287839965117851	0.397706342131746	Rural_V_Control_meta-analysis
13276	ENSG00000198420	1120.87405970757	0.070413246636029	0.0361663875164468	0.0515437182519096	0.517377347572493	Rural_V_Control_meta-analysis
13277	ENSG00000198429	979.820568161651	0.0933815504814897	0.0377656744726422	0.0134112879536844	0.267556866906422	Rural_V_Control_meta-analysis
13278	ENSG00000198431	5425.70187673685	-0.0610766646942663	0.0274348572100454	0.0259978948262563	0.377928335852438	Rural_V_Control_meta-analysis
13279	ENSG00000198435	378.851326067943	-0.0650118458337034	0.0606866039542398	0.284047247750101	0.85421548216407	Rural_V_Control_meta-analysis
13280	ENSG00000198440	78.2358951452265	-0.107389410910504	0.0928040573841047	0.247205817716183	0.826775310087569	Rural_V_Control_meta-analysis
13281	ENSG00000198443	24.563467852351	-0.170176698255135	0.156237944729093	0.276059127231253	0.847617977848388	Rural_V_Control_meta-analysis
13282	ENSG00000198453	104.130371576572	-0.00701014005817214	0.0723627102543764	0.922825635056647	0.995830692402152	Rural_V_Control_meta-analysis
13283	ENSG00000198464	502.463491620193	-0.0578731210599564	0.0421007657660142	0.169245111601079	0.752677353486734	Rural_V_Control_meta-analysis
13284	ENSG00000198466	2376.77434556459	0.0785856682219956	0.0244549957490904	0.0013113639878909	0.070189770897694	Rural_V_Control_meta-analysis
13285	ENSG00000198467	357.027096106815	0.0158468255315603	0.0569571821574203	0.78084081035792	0.981704901688683	Rural_V_Control_meta-analysis
13286	ENSG00000198478	2606.80759840831	0.0117063587136193	0.0271719264155235	0.666595258550611	0.971621860528552	Rural_V_Control_meta-analysis
13287	ENSG00000198482	295.651789300079	0.124368602118878	0.0455187298302289	0.00629031695309349	0.178765668293954	Rural_V_Control_meta-analysis
13288	ENSG00000198483	7.91747298408306	0.00730878215153315	0.258350147830212	0.977430681923821	0.999796603828932	Rural_V_Control_meta-analysis
13289	ENSG00000198488	12.5041988513787	-0.522517845968001	0.276457161485886	0.0587512791400252	0.536541362009362	Rural_V_Control_meta-analysis
13290	ENSG00000198492	2743.90372177981	-0.0368948467595126	0.0228196601539739	0.105921268079441	0.655839760024629	Rural_V_Control_meta-analysis
13291	ENSG00000198498	217.795252942565	0.0617377468847933	0.0524047717192723	0.238759135671401	0.82159930360901	Rural_V_Control_meta-analysis
13292	ENSG00000198513	547.746826404071	-0.0682410292508981	0.0388355105747404	0.0788869278817941	0.592051926044159	Rural_V_Control_meta-analysis
13293	ENSG00000198515	103.209192952759	-0.0394019155543415	0.0963366857687083	0.682538053243826	0.974392106696667	Rural_V_Control_meta-analysis
13294	ENSG00000198517	4579.26266667689	-0.0181247911411029	0.0286092334570353	0.526387973618008	0.950224225003083	Rural_V_Control_meta-analysis
13295	ENSG00000198520	36.943016298063	-0.0478565671292242	0.135931866922536	0.724791091671256	0.977723105299827	Rural_V_Control_meta-analysis
13296	ENSG00000198521	488.10897966711	0.0178209557009664	0.0371463745982373	0.631405505230823	0.968531798013782	Rural_V_Control_meta-analysis
13297	ENSG00000198522	759.293277944958	-0.0567127931948897	0.0363880365521423	0.119101500727584	0.673920355032897	Rural_V_Control_meta-analysis
13298	ENSG00000198535	15.6497243820687	-0.254225916514916	0.216518536898395	0.240333698076264	0.82159930360901	Rural_V_Control_meta-analysis
13299	ENSG00000198538	452.585936729407	-0.0182660637776051	0.0392026537686958	0.641258826835227	0.96975681766543	Rural_V_Control_meta-analysis
13300	ENSG00000198542	1113.9359023889	0.0829584174062521	0.0379053153306358	0.0286281439285275	0.395894816643423	Rural_V_Control_meta-analysis
13301	ENSG00000198546	87.5739483182905	0.0019671458526389	0.0786767721549848	0.980052666829023	0.999796603828932	Rural_V_Control_meta-analysis
13302	ENSG00000198551	577.857865077742	-0.017732793286897	0.0346251405536302	0.60855558212906	0.964988443996412	Rural_V_Control_meta-analysis
13303	ENSG00000198553	4.98983256771398	-0.0313498030336729	0.316017540570941	0.920977306620111	0.995830692402152	Rural_V_Control_meta-analysis
13304	ENSG00000198554	111.768493351484	-0.0496191185470318	0.0744868865771638	0.505317982011459	0.944480293270536	Rural_V_Control_meta-analysis
13305	ENSG00000198556	389.493605523724	0.0577427190154058	0.0502977145198809	0.250960826292954	0.830825251978977	Rural_V_Control_meta-analysis
13306	ENSG00000198561	1157.28546999457	0.183099234060394	0.0326450185998616	2.03739569453433e-08	2.32845222232495e-05	Rural_V_Control_meta-analysis
13307	ENSG00000198563	2363.28708825833	-0.0273342105201682	0.0210220403512103	0.193510367703758	0.774664559343949	Rural_V_Control_meta-analysis
13308	ENSG00000198569	11.5576943599248	-0.135578412318088	0.254453080514534	0.5941562235781	0.963014491794102	Rural_V_Control_meta-analysis
13309	ENSG00000198574	47.9540839126621	-0.318957534077934	0.206697634172885	0.122803680632695	0.680824286251946	Rural_V_Control_meta-analysis
13310	ENSG00000198576	186.123354181041	-0.131830857682072	0.104379343614732	0.206590051844783	0.791694948066552	Rural_V_Control_meta-analysis
13311	ENSG00000198585	726.061402529523	0.0548245479037333	0.0372697044174448	0.141285219774488	0.708951409229233	Rural_V_Control_meta-analysis
13312	ENSG00000198586	1872.26055997796	0.00243005849756367	0.0281969705197033	0.931322100684736	0.996624534425948	Rural_V_Control_meta-analysis
13313	ENSG00000198589	4626.79542669411	0.105089272769277	0.0211136020431421	6.4468811194564e-07	0.000343833659704341	Rural_V_Control_meta-analysis
13314	ENSG00000198590	76.5292910969007	0.388783619003207	0.0913438789756772	2.078716920202e-05	0.00475135296046172	Rural_V_Control_meta-analysis
13315	ENSG00000198598	125.979368932585	-0.0277748228164728	0.0710557581874467	0.695880236455234	0.975300272068419	Rural_V_Control_meta-analysis
13316	ENSG00000198604	4052.33471823034	-0.00139160845746013	0.0261751773114698	0.95760028517545	0.999305154404152	Rural_V_Control_meta-analysis
13317	ENSG00000198612	786.71558252929	-0.00973797151097678	0.0308920735715289	0.752590392179922	0.978845421315034	Rural_V_Control_meta-analysis
13318	ENSG00000198624	720.167724002561	-0.0952038537601934	0.0418991853367902	0.0230736770668956	0.359473060438491	Rural_V_Control_meta-analysis
13319	ENSG00000198625	823.679141882409	0.0449307065637106	0.0352983238637164	0.203058856866252	0.786663078729473	Rural_V_Control_meta-analysis
13320	ENSG00000198626	4.00923167316138	0.702660796177313	0.474540594484362	0.138681737496806	0.704191621691177	Rural_V_Control_meta-analysis
13321	ENSG00000198642	937.172187996875	-0.0522906925324992	0.0360900859757642	0.147367314684258	0.720311160168321	Rural_V_Control_meta-analysis
13322	ENSG00000198643	128.929318249003	-0.104302380861798	0.12996598502911	0.422242976651878	0.92749692839512	Rural_V_Control_meta-analysis
13323	ENSG00000198646	2204.37364111741	-0.0239339179872157	0.0237727371662167	0.314040474135986	0.87233465037774	Rural_V_Control_meta-analysis
13324	ENSG00000198648	1867.03969591475	-0.0520545062024233	0.0269173889342057	0.0531301402839537	0.522234403368951	Rural_V_Control_meta-analysis
13325	ENSG00000198650	2.16006911629465	0.233922413902361	0.555842854252852	0.67386994065808	0.973923938957709	Rural_V_Control_meta-analysis
13326	ENSG00000198663	2357.94205522551	-0.027851185424858	0.0233791948625991	0.233543377683968	0.819875077401991	Rural_V_Control_meta-analysis
13327	ENSG00000198668	13249.3625765566	-0.013924540519761	0.0216902442427815	0.520891032760966	0.94875400290935	Rural_V_Control_meta-analysis
13328	ENSG00000198673	12.6461112823252	0.115818838804656	0.205882232066581	0.5737420448847	0.960626020450013	Rural_V_Control_meta-analysis
13329	ENSG00000198677	1592.40885129741	0.0512421147666409	0.0263357991411263	0.0516882748861513	0.517529660937685	Rural_V_Control_meta-analysis
13330	ENSG00000198680	124.142729883134	-0.00211110554545637	0.0671139954611372	0.974906265436309	0.999796603828932	Rural_V_Control_meta-analysis
13331	ENSG00000198682	471.458350202005	-0.00348912114604633	0.047274218531226	0.941164749825687	0.997002352507321	Rural_V_Control_meta-analysis
13332	ENSG00000198690	437.379575844052	0.0492738438885501	0.0391927110739952	0.208674133897042	0.794003838847246	Rural_V_Control_meta-analysis
13333	ENSG00000198691	1.73258300199588	-0.62631957388958	0.576382995517517	0.277196894556	0.847617977848388	Rural_V_Control_meta-analysis
13334	ENSG00000198700	2282.89716359084	0.0301134723746064	0.0243864040011462	0.216887534713026	0.804031639343933	Rural_V_Control_meta-analysis
13335	ENSG00000198707	850.599018531861	0.0361028246391936	0.0359086410648036	0.314700568079943	0.872730315740364	Rural_V_Control_meta-analysis
13336	ENSG00000198715	780.204087703724	0.0206733398599578	0.0416204082641785	0.6193924363831	0.96624624115795	Rural_V_Control_meta-analysis
13337	ENSG00000198718	578.768957045393	0.0396305154628717	0.0426456029200511	0.35273416164576	0.892433046542087	Rural_V_Control_meta-analysis
13338	ENSG00000198719	168.069659218141	-0.0862129016084215	0.0976927895452534	0.377511930722196	0.908435989104397	Rural_V_Control_meta-analysis
13339	ENSG00000198720	187.345829339173	-0.0462353827676406	0.0554902925081091	0.404723091146257	0.918121938348306	Rural_V_Control_meta-analysis
13340	ENSG00000198721	440.396983927069	-0.00524010070735175	0.0410880980018649	0.898518319182724	0.991308051590925	Rural_V_Control_meta-analysis
13341	ENSG00000198722	1930.32269277717	0.0339146003224041	0.0214523979076153	0.1138955267478	0.668026491802949	Rural_V_Control_meta-analysis
13342	ENSG00000198723	23.2479898451868	-0.209160503119839	0.144231050804757	0.147009262702748	0.72019234636986	Rural_V_Control_meta-analysis
13343	ENSG00000198728	2841.28709526541	-0.0151944743063279	0.0277012978140537	0.583340886478877	0.961574286171499	Rural_V_Control_meta-analysis
13344	ENSG00000198729	989.607185239775	-0.0259720911458039	0.0374374090351785	0.487840869733742	0.941233760243484	Rural_V_Control_meta-analysis
13345	ENSG00000198730	1427.88707161496	0.0141795431153021	0.0300455923809934	0.636973743757423	0.968950899694506	Rural_V_Control_meta-analysis
13346	ENSG00000198732	336.705722396949	0.12503123928914	0.0491187148023145	0.0109124222465457	0.243512909267407	Rural_V_Control_meta-analysis
13347	ENSG00000198734	15.7641114954722	0.024803131740143	0.194266484521957	0.898405530254427	0.991308051590925	Rural_V_Control_meta-analysis
13348	ENSG00000198736	366.241897825172	-0.0622538121406154	0.0501364214072286	0.214351556941663	0.802576658243618	Rural_V_Control_meta-analysis
13349	ENSG00000198740	1208.33380920533	0.072856358141736	0.0278076439487198	0.00879266978949397	0.214782773483822	Rural_V_Control_meta-analysis
13350	ENSG00000198742	7277.69269596873	-0.0296339300422078	0.0181376286457189	0.102293066302461	0.649222158206812	Rural_V_Control_meta-analysis
13351	ENSG00000198743	1446.10688356072	-0.00501007802086368	0.0446291257746036	0.91061703703358	0.993480819102182	Rural_V_Control_meta-analysis
13352	ENSG00000198746	447.895364018851	-0.0325173081161892	0.0403085732151245	0.419833881390024	0.926364719920246	Rural_V_Control_meta-analysis
13353	ENSG00000198752	7492.30539913827	0.00618410336515618	0.0161191896547513	0.701238967962448	0.975300272068419	Rural_V_Control_meta-analysis
13354	ENSG00000198754	40.4208015971131	0.0284208796704938	0.126288121855929	0.821941992262367	0.984110425070829	Rural_V_Control_meta-analysis
13355	ENSG00000198755	3767.36742409613	-0.00267734138132488	0.0251083311570672	0.915081252852759	0.99458596872795	Rural_V_Control_meta-analysis
13356	ENSG00000198756	38.3933810337053	-0.0147312858113777	0.134839909679645	0.913004052300182	0.994422385078483	Rural_V_Control_meta-analysis
13357	ENSG00000198758	987.403987393984	-0.0106149852104693	0.0486981638719123	0.827448543149795	0.984110425070829	Rural_V_Control_meta-analysis
13358	ENSG00000198774	218.452500118356	0.0316661261586037	0.0602898313538267	0.599422182024429	0.963808955878412	Rural_V_Control_meta-analysis
13359	ENSG00000198780	547.706968789917	0.0324533296449651	0.0388925680380251	0.404035761719002	0.91756522576538	Rural_V_Control_meta-analysis
13360	ENSG00000198783	369.513862860688	-0.0190757851822775	0.0416097980485054	0.646633090677237	0.96975681766543	Rural_V_Control_meta-analysis
13361	ENSG00000198791	2117.48736846932	-0.00602665496700395	0.0234141272547572	0.796874663992439	0.981830195188946	Rural_V_Control_meta-analysis
13362	ENSG00000198792	3967.43473418266	-0.0150167758426691	0.0272543513469818	0.58164302496434	0.961467916614741	Rural_V_Control_meta-analysis
13363	ENSG00000198793	2739.52009572645	0.0488503277566415	0.0217133385896312	0.024462642589911	0.36655426735344	Rural_V_Control_meta-analysis
13364	ENSG00000198794	229.257069601767	0.0345446141023011	0.0589653510135327	0.557979018868907	0.957776385262405	Rural_V_Control_meta-analysis
13365	ENSG00000198796	245.021419843173	0.665661573510914	0.095621696907295	3.36890343095983e-12	2.69512274476787e-08	Rural_V_Control_meta-analysis
13366	ENSG00000198799	818.77282938576	0.054102479815059	0.0302428378760466	0.0736252382829113	0.578587334246847	Rural_V_Control_meta-analysis
13367	ENSG00000198805	1230.53965116978	0.0110397240104986	0.0386153134695846	0.774962530918774	0.981249381505924	Rural_V_Control_meta-analysis
13368	ENSG00000198807	23.2707597991623	-0.0917728624215042	0.151987785794345	0.545965081428894	0.95570819464848	Rural_V_Control_meta-analysis
13369	ENSG00000198815	1428.08343531944	0.0214168660493299	0.02578100306406	0.406130265087205	0.919204869947216	Rural_V_Control_meta-analysis
13370	ENSG00000198816	556.145380192349	-0.00216155823307809	0.0477118787055329	0.963864677083316	0.999796603828932	Rural_V_Control_meta-analysis
13371	ENSG00000198818	1231.05916971138	-0.00414483247599265	0.0331534267539166	0.900507930254243	0.991412613899144	Rural_V_Control_meta-analysis
13372	ENSG00000198821	2.18310448321175	-0.563613698011811	0.547416296046032	0.30320306590398	0.865456136176779	Rural_V_Control_meta-analysis
13373	ENSG00000198824	495.929600330983	-0.0342984368516853	0.0445773570233798	0.441647656372247	0.934000776254388	Rural_V_Control_meta-analysis
13374	ENSG00000198825	640.315350606603	0.0260296541539595	0.0313873258806524	0.40693206103789	0.919490605367356	Rural_V_Control_meta-analysis
13375	ENSG00000198826	90.8840143579756	0.00668837958531051	0.088507181073561	0.939762176353916	0.9969332079974	Rural_V_Control_meta-analysis
13376	ENSG00000198829	11.1449131707475	0.931022019137022	0.597357794088968	0.119098948599968	0.673920355032897	Rural_V_Control_meta-analysis
13377	ENSG00000198830	751.144880428859	-0.014081229700116	0.0415649187171662	0.734777888036997	0.978073911718103	Rural_V_Control_meta-analysis
13378	ENSG00000198832	417.440671246468	-0.035375625786785	0.055544018295456	0.524194198547221	0.949890606083443	Rural_V_Control_meta-analysis
13379	ENSG00000198833	3863.42389386123	-0.0190381133994197	0.0228626456586191	0.405004362070742	0.918247101194824	Rural_V_Control_meta-analysis
13380	ENSG00000198835	46.3884682054477	-0.000468721143001357	0.118389996874582	0.996841081204661	0.999796603828932	Rural_V_Control_meta-analysis
13381	ENSG00000198836	1793.3655013474	0.0393046227410044	0.0252531798121514	0.119607606696212	0.675414259585764	Rural_V_Control_meta-analysis
13382	ENSG00000198837	755.371761269159	0.00621405602352208	0.0383551466394015	0.871295131013413	0.986880905015647	Rural_V_Control_meta-analysis
13383	ENSG00000198839	378.818605640185	0.00808742208681312	0.0429440471004076	0.850622173245864	0.984110425070829	Rural_V_Control_meta-analysis
13384	ENSG00000198841	37.3448247875187	0.0735710958132172	0.109261197205138	0.500724250388799	0.943791101113148	Rural_V_Control_meta-analysis
13385	ENSG00000198843	2738.75790216129	-0.0409403186578476	0.0224107276179793	0.0677271516340405	0.560307355814192	Rural_V_Control_meta-analysis
13386	ENSG00000198846	10.4636474947531	-0.0908654443900134	0.239697436276357	0.704625544762532	0.975300272068419	Rural_V_Control_meta-analysis
13387	ENSG00000198853	888.500748060951	0.00438933014589169	0.0401016493811884	0.912841530709856	0.994348109263255	Rural_V_Control_meta-analysis
13388	ENSG00000198855	224.376457062013	0.0114890242855638	0.0520705236065123	0.825370001998341	0.984110425070829	Rural_V_Control_meta-analysis
13389	ENSG00000198856	942.764004092399	0.0301271528533017	0.0327146169241613	0.357098454944919	0.89400332954447	Rural_V_Control_meta-analysis
13390	ENSG00000198858	1365.50883358814	-0.0695434425002443	0.0303346801615774	0.0218745499222009	0.349643155599615	Rural_V_Control_meta-analysis
13391	ENSG00000198860	350.06918056206	0.0404516947820133	0.0412515339295463	0.326784765088554	0.879645605525586	Rural_V_Control_meta-analysis
13392	ENSG00000198862	1201.17901531935	0.031910101971274	0.0305048804670402	0.295530808507328	0.859795452891007	Rural_V_Control_meta-analysis
13393	ENSG00000198863	971.896485783968	-0.0237590295242441	0.0281907561274462	0.39934308077576	0.916589827443878	Rural_V_Control_meta-analysis
13394	ENSG00000198870	7.61775739852548	0.00232916774015253	0.262515858686453	0.992920874927808	0.999796603828932	Rural_V_Control_meta-analysis
13395	ENSG00000198873	201.444989224729	-0.0279325439636213	0.056455505714517	0.620761815380687	0.966311761496581	Rural_V_Control_meta-analysis
13396	ENSG00000198874	424.534222744157	0.0445398883216472	0.040998967040028	0.277317049212251	0.847617977848388	Rural_V_Control_meta-analysis
13397	ENSG00000198876	1464.2956438369	0.0165016889578211	0.0280646827365775	0.556540531973986	0.957315185411434	Rural_V_Control_meta-analysis
13398	ENSG00000198879	5.7067213768708	0.192111623248459	0.338350265516797	0.570178120796472	0.960626020450013	Rural_V_Control_meta-analysis
13399	ENSG00000198885	7.60148307698354	0.126078891622134	0.260633933612796	0.628570857490591	0.967800831083765	Rural_V_Control_meta-analysis
13400	ENSG00000198887	2370.10654360841	0.00990344426767259	0.0276913146817165	0.720614835024108	0.976608280567993	Rural_V_Control_meta-analysis
13401	ENSG00000198890	234.423184398447	-0.0257897948076854	0.0516344012605973	0.617448856158124	0.96624624115795	Rural_V_Control_meta-analysis
13402	ENSG00000198892	222.74329508138	-0.0858164743847358	0.0554176186996725	0.121492012865711	0.680067309996904	Rural_V_Control_meta-analysis
13403	ENSG00000198894	318.59484262307	0.0511665729842236	0.0448337903838851	0.253765812569787	0.83321424196934	Rural_V_Control_meta-analysis
13404	ENSG00000198898	2929.89390667511	-0.00600587354513941	0.0243473604192383	0.805160124195228	0.981929897226646	Rural_V_Control_meta-analysis
13405	ENSG00000198900	3756.38932939382	0.0105260901394107	0.0305461227175091	0.730397659561706	0.978073911718103	Rural_V_Control_meta-analysis
13406	ENSG00000198901	3.06818941180001	0.0992218747157068	0.434485775566332	0.819361547267352	0.984110425070829	Rural_V_Control_meta-analysis
13407	ENSG00000198909	645.413450862169	-0.0339746297606546	0.0395509763495551	0.390335758228738	0.914939112379811	Rural_V_Control_meta-analysis
13408	ENSG00000198911	6105.11799050361	0.0290180320884766	0.0300433996765574	0.334109008440203	0.882145012145532	Rural_V_Control_meta-analysis
13409	ENSG00000198912	439.734788856101	-0.0304393965350002	0.0397743758100546	0.444091925288404	0.934000776254388	Rural_V_Control_meta-analysis
13410	ENSG00000198914	2.8018912780127	0.176555421672021	0.542047789476252	0.744636747413419	0.978578145061647	Rural_V_Control_meta-analysis
13411	ENSG00000198915	86.5003317212145	-0.00436489324057045	0.121429195199996	0.971325420859253	0.999796603828932	Rural_V_Control_meta-analysis
13412	ENSG00000198917	1.74169780736198	0.0644022384038692	0.560673824071762	0.908551505902702	0.993301512927989	Rural_V_Control_meta-analysis
13413	ENSG00000198919	280.507369724848	0.046185358642981	0.0552416671571473	0.403121043788848	0.917041587628789	Rural_V_Control_meta-analysis
13414	ENSG00000198920	694.480629959275	0.00455367415553355	0.0328483177638231	0.889744655981815	0.989957615693188	Rural_V_Control_meta-analysis
13415	ENSG00000198924	181.185123387553	-0.00232024537072883	0.0575250592668764	0.967826437100527	0.999796603828932	Rural_V_Control_meta-analysis
13416	ENSG00000198925	1002.78590926089	-0.0551600032444304	0.0330205760437565	0.0948256822447515	0.63652110546032	Rural_V_Control_meta-analysis
13417	ENSG00000198929	166.755649125986	0.0844469631809921	0.062370358120928	0.175749174826052	0.758774890204445	Rural_V_Control_meta-analysis
13418	ENSG00000198931	714.468292383632	-0.00823081254010464	0.0359917811458076	0.81911306157382	0.984110425070829	Rural_V_Control_meta-analysis
13419	ENSG00000198933	108.996810653795	-0.0101350219858209	0.0820285930138151	0.901667825190933	0.991698184579826	Rural_V_Control_meta-analysis
13420	ENSG00000198937	339.305017096493	-0.0499138520089517	0.0481670401075688	0.300078198750308	0.863814599590529	Rural_V_Control_meta-analysis
13421	ENSG00000198939	10.5448491639551	0.325066180598394	0.234488099815237	0.165661398565514	0.747274422624252	Rural_V_Control_meta-analysis
13422	ENSG00000198944	68.7489913441048	-0.0660474915275585	0.117581086030172	0.574307710362299	0.960626020450013	Rural_V_Control_meta-analysis
13423	ENSG00000198945	665.330560713009	0.0628128237900817	0.0339634627393628	0.0643966946587255	0.548456681739412	Rural_V_Control_meta-analysis
13424	ENSG00000198948	42.2399201960644	0.0494168762036851	0.122272974773087	0.686100894822444	0.975300272068419	Rural_V_Control_meta-analysis
13425	ENSG00000198951	532.574120672119	-0.0270568554467399	0.0389328985284612	0.487079592238766	0.941233760243484	Rural_V_Control_meta-analysis
13426	ENSG00000198952	4078.7939030991	-0.0082735036733701	0.0229961583223244	0.719013422389842	0.976390460312803	Rural_V_Control_meta-analysis
13427	ENSG00000198954	1169.82105883507	0.022822938312806	0.0278149481810489	0.41191528637671	0.922032752008839	Rural_V_Control_meta-analysis
13428	ENSG00000198959	4789.97015505928	0.0460864631503047	0.0383227847785964	0.229136379124726	0.817979041944583	Rural_V_Control_meta-analysis
13429	ENSG00000198961	2788.45545806854	0.00339333882405934	0.0226265800056157	0.880787216367852	0.987933902300648	Rural_V_Control_meta-analysis
13430	ENSG00000198964	693.184351307995	-0.0463627932052356	0.0315296018290182	0.141439143775287	0.709205178427104	Rural_V_Control_meta-analysis
13431	ENSG00000203326	195.02407763587	-0.0554122502119084	0.053645087425192	0.301631161518742	0.865168746923919	Rural_V_Control_meta-analysis
13432	ENSG00000203485	8299.68033923108	0.0436389464901436	0.0252452894325999	0.0838811411443116	0.607543198509178	Rural_V_Control_meta-analysis
13433	ENSG00000203499	377.88206589251	0.0724583981559704	0.0423907345587975	0.0873957620515026	0.618045807903043	Rural_V_Control_meta-analysis
13434	ENSG00000203546	2.98034959030353	-0.439474990828684	0.414769555023588	0.289342886720854	0.857333159821305	Rural_V_Control_meta-analysis
13435	ENSG00000203666	147.739161623164	0.0129564120669908	0.0658538277930208	0.844027084832593	0.984110425070829	Rural_V_Control_meta-analysis
13436	ENSG00000203667	766.158996132354	0.00635178487471561	0.0356610603614761	0.858632329378938	0.984463344550431	Rural_V_Control_meta-analysis
13437	ENSG00000203668	646.654623117147	0.0450740812642573	0.0360564506487744	0.211263908120365	0.798321599725118	Rural_V_Control_meta-analysis
13438	ENSG00000203685	22.9455437342509	-0.048423789932569	0.173271027408039	0.779885327259732	0.981435807300601	Rural_V_Control_meta-analysis
13439	ENSG00000203697	182.979442031722	0.0621620925081539	0.0753859766267015	0.409607639761084	0.920925615059473	Rural_V_Control_meta-analysis
13440	ENSG00000203705	175.578735065222	0.0382108549199284	0.0573122962650139	0.504955451741329	0.944480293270536	Rural_V_Control_meta-analysis
13441	ENSG00000203722	25.1509887251372	0.169765681749539	0.149638431085104	0.256582403609003	0.836158477966745	Rural_V_Control_meta-analysis
13442	ENSG00000203724	35.2590016662561	-0.0064707398829184	0.119030512977433	0.956646732677759	0.999305154404152	Rural_V_Control_meta-analysis
13443	ENSG00000203727	32.1521922723909	-0.0147235311866208	0.145029648015581	0.919137017858414	0.995771557682583	Rural_V_Control_meta-analysis
13444	ENSG00000203734	3.84251617871503	0.317116290308361	0.410185081387382	0.439460021577674	0.93336370197366	Rural_V_Control_meta-analysis
13445	ENSG00000203737	17.8068006330193	0.489736208693296	0.176302448946819	0.0054725173024843	0.160956391249538	Rural_V_Control_meta-analysis
13446	ENSG00000203740	4.96067099786409	-0.106910719783711	0.381995508498037	0.779573956776775	0.981435807300601	Rural_V_Control_meta-analysis
13447	ENSG00000203760	70.230746368738	-0.168997139096083	0.0901555068247943	0.0608605621694901	0.541283487888739	Rural_V_Control_meta-analysis
13448	ENSG00000203772	6.13113797878345	0.302626538222183	0.318076261855087	0.341387349072901	0.886482717204824	Rural_V_Control_meta-analysis
13449	ENSG00000203778	16.0357723007105	-0.0908551169472664	0.197847192099463	0.646077171858561	0.96975681766543	Rural_V_Control_meta-analysis
13450	ENSG00000203780	276.783900718256	0.0294693138672221	0.0529893605158345	0.578117591561874	0.960626020450013	Rural_V_Control_meta-analysis
13451	ENSG00000203791	50.0582416853377	0.217454018819073	0.104371022341672	0.0372082944976126	0.449307707140983	Rural_V_Control_meta-analysis
13452	ENSG00000203797	22.5489123171201	-0.00429631802508481	0.202835706178754	0.983101054649866	0.999796603828932	Rural_V_Control_meta-analysis
13453	ENSG00000203805	291.518577818165	-0.176258244678517	0.063360791931943	0.00540552046476499	0.159278687727882	Rural_V_Control_meta-analysis
13454	ENSG00000203812	22.4840363789573	-0.430488839756268	0.17916685877824	0.0162733830404957	0.295208762639379	Rural_V_Control_meta-analysis
13455	ENSG00000203814	190.22618609147	-0.0177884576336386	0.0835407746262208	0.831380437288756	0.984110425070829	Rural_V_Control_meta-analysis
13456	ENSG00000203867	2.52973194792939	-0.0895462074691992	0.483930352776377	0.85319809133106	0.984110425070829	Rural_V_Control_meta-analysis
13457	ENSG00000203872	31.5329384048224	0.23884630628724	0.12607080586005	0.0581532421836689	0.535303673237006	Rural_V_Control_meta-analysis
13458	ENSG00000203880	692.241654812335	-0.0356483980017975	0.0356691858673505	0.317592629280325	0.874834598965169	Rural_V_Control_meta-analysis
13459	ENSG00000203896	39.136981587754	-0.0322260573653283	0.122723931738836	0.792866733304136	0.981830195188946	Rural_V_Control_meta-analysis
13460	ENSG00000203907	23.0921347575795	0.125478467896252	0.226602097438502	0.579757332307687	0.960626020450013	Rural_V_Control_meta-analysis
13461	ENSG00000203943	8.19975342230032	0.118993924756281	0.247587616352584	0.630791293796535	0.968531798013782	Rural_V_Control_meta-analysis
13462	ENSG00000203965	90.2179105181122	-0.00841362746085021	0.0764842886136556	0.912405686495101	0.994068598619619	Rural_V_Control_meta-analysis
13463	ENSG00000203985	9.3265846959758	-0.0578772315078743	0.322482694899519	0.85756559823179	0.984463344550431	Rural_V_Control_meta-analysis
13464	ENSG00000203995	14.0926012232903	-0.0139245295104682	0.295727522681049	0.962444945745838	0.999796603828932	Rural_V_Control_meta-analysis
13465	ENSG00000204021	3.01324190098265	-0.641448561806823	0.471811355702658	0.173974092454605	0.758421225833803	Rural_V_Control_meta-analysis
13466	ENSG00000204022	3.47901760861742	0.410494993675985	0.408853666845101	0.315371643671868	0.872730315740364	Rural_V_Control_meta-analysis
13467	ENSG00000204052	22.0582600246566	-0.0693338381442943	0.16886072292342	0.681367491025448	0.974381808504339	Rural_V_Control_meta-analysis
13468	ENSG00000204060	98.5434029972527	-0.0187253791376067	0.102999084919641	0.855738575882104	0.984173175252563	Rural_V_Control_meta-analysis
13469	ENSG00000204070	643.066425378422	-0.0451884943768281	0.0342357083541291	0.186860771497856	0.767842632668541	Rural_V_Control_meta-analysis
13470	ENSG00000204084	567.771885612649	0.0875560569470861	0.0351863322311166	0.0128335853167254	0.261295899886501	Rural_V_Control_meta-analysis
13471	ENSG00000204099	35.100571500567	-0.0638312046184046	0.147004901161039	0.664134932133772	0.970427865003244	Rural_V_Control_meta-analysis
13472	ENSG00000204103	143.239438572614	-0.0523010428107139	0.103996604664675	0.615026803960941	0.966168764199809	Rural_V_Control_meta-analysis
13473	ENSG00000204104	869.845713719257	0.015741024332275	0.031657003726266	0.619022138023378	0.96624624115795	Rural_V_Control_meta-analysis
13474	ENSG00000204120	1995.15119468356	0.0751308212186741	0.0297039810538482	0.0114284349057491	0.249121196855566	Rural_V_Control_meta-analysis
13475	ENSG00000204128	28.7349696999867	0.130251371330116	0.207288004143928	0.529768510258448	0.950224225003083	Rural_V_Control_meta-analysis
13476	ENSG00000204130	615.902074531667	-0.0110527048894825	0.0371495119434061	0.766069909013745	0.981249381505924	Rural_V_Control_meta-analysis
13477	ENSG00000204138	2279.28465450826	0.0370191601076892	0.0244449143143805	0.1299266811249	0.693581804753389	Rural_V_Control_meta-analysis
13478	ENSG00000204147	176.208331911195	-0.00778462173380384	0.0645553247154445	0.904017076697132	0.992028865246663	Rural_V_Control_meta-analysis
13479	ENSG00000204149	73.1578204920017	0.0145991361357165	0.0828886333176397	0.860192180956961	0.984811699973395	Rural_V_Control_meta-analysis
13480	ENSG00000204152	82.1395807370719	0.0785913210944752	0.0758080824782281	0.299869038276365	0.863814599590529	Rural_V_Control_meta-analysis
13481	ENSG00000204160	918.378363549452	-0.00309808625446635	0.0323048620245956	0.923598765654315	0.995830692402152	Rural_V_Control_meta-analysis
13482	ENSG00000204172	378.058171800001	0.0640376468761993	0.0431046315121954	0.137376320530381	0.703112623447811	Rural_V_Control_meta-analysis
13483	ENSG00000204174	29.1976325441065	0.404556101166996	0.184121924390275	0.0280048439480405	0.392362086837695	Rural_V_Control_meta-analysis
13484	ENSG00000204175	1136.50227355922	0.00796095275724274	0.0369792171685004	0.829547611656844	0.984110425070829	Rural_V_Control_meta-analysis
13485	ENSG00000204176	3.73285611538887	0.133843230290654	0.42074161722281	0.750399489317085	0.978578145061647	Rural_V_Control_meta-analysis
13486	ENSG00000204178	1966.61450966405	-0.0283738710781342	0.0233579862057126	0.224465419714237	0.811025354249967	Rural_V_Control_meta-analysis
13487	ENSG00000204179	87.6905063522173	0.0945059771859517	0.103400589432711	0.360727830285609	0.897686196504343	Rural_V_Control_meta-analysis
13488	ENSG00000204186	444.110948184088	0.0242152477862508	0.039608791148243	0.540960989586944	0.952716223954983	Rural_V_Control_meta-analysis
13489	ENSG00000204209	1189.09765888133	-0.0579874148287827	0.0261246598377699	0.0264430200455575	0.38013326211044	Rural_V_Control_meta-analysis
13490	ENSG00000204217	9373.40196816207	0.0502418993080854	0.0227105030346387	0.0269476049234061	0.383590382008	Rural_V_Control_meta-analysis
13491	ENSG00000204219	20.7076913373259	-0.0311902828313162	0.195603889400892	0.873309343549082	0.987158348441226	Rural_V_Control_meta-analysis
13492	ENSG00000204220	507.588323356298	-0.0179850229985352	0.0369760854682502	0.626686369852474	0.967557535089957	Rural_V_Control_meta-analysis
13493	ENSG00000204227	1096.07295771975	-0.0355584197116289	0.0287589169681714	0.216298357085261	0.803282552231287	Rural_V_Control_meta-analysis
13494	ENSG00000204228	56.0131932050741	0.076926905946899	0.101830220881261	0.449983348156134	0.935139370155054	Rural_V_Control_meta-analysis
13495	ENSG00000204231	1056.85168061394	-0.063118878508171	0.0301752125022189	0.0364612477951174	0.444310711897851	Rural_V_Control_meta-analysis
13496	ENSG00000204237	250.508059264956	-0.108152401574832	0.0542797432042667	0.0463161984464962	0.493053343409142	Rural_V_Control_meta-analysis
13497	ENSG00000204248	73.3774099688439	0.0946200687048939	0.110450883323773	0.391626734562054	0.915615035547493	Rural_V_Control_meta-analysis
13498	ENSG00000204252	1.61915737686847	0.730731967448595	0.985109341588818	0.458222140980578	0.936249902699285	Rural_V_Control_meta-analysis
13499	ENSG00000204256	8181.6658247437	-0.0737134932593779	0.0245838903526719	0.00271359313894455	0.108543725557782	Rural_V_Control_meta-analysis
13500	ENSG00000204257	47.2961685125409	0.0115928277816456	0.122825130288007	0.924803474063547	0.995830692402152	Rural_V_Control_meta-analysis
13501	ENSG00000204262	12.9655104130508	0.307352159590636	0.220301202144376	0.162972065282739	0.741794726551712	Rural_V_Control_meta-analysis
13502	ENSG00000204264	1617.49719274528	-0.00215315119421057	0.0305772023902434	0.943861856229007	0.997552937195305	Rural_V_Control_meta-analysis
13503	ENSG00000204267	718.917881220612	-0.00355307450397084	0.0393547970162612	0.92806222068454	0.995908486314731	Rural_V_Control_meta-analysis
13504	ENSG00000204278	2.53512739871957	-0.629422768352137	0.491186786816887	0.200041754664022	0.782942288313197	Rural_V_Control_meta-analysis
13505	ENSG00000204287	2.97876460743024	-0.321617770589234	0.573999762697114	0.575268050968781	0.960626020450013	Rural_V_Control_meta-analysis
13506	ENSG00000204291	2.00613935531916	0.07334367445578	0.542098009221736	0.892377873498616	0.989957615693188	Rural_V_Control_meta-analysis
13507	ENSG00000204301	23.1573575465192	-0.188269242617186	0.153518137532544	0.220061419767775	0.806455042667062	Rural_V_Control_meta-analysis
13508	ENSG00000204304	1139.2390100148	-0.0311313990936198	0.0286065074465132	0.276479089369615	0.847617977848388	Rural_V_Control_meta-analysis
13509	ENSG00000204305	100.189313699106	-0.0593598015187573	0.086800367345061	0.494059919994076	0.941672061359442	Rural_V_Control_meta-analysis
13510	ENSG00000204308	1257.10012651895	0.0118808981730184	0.030593997441143	0.69776383006257	0.975300272068419	Rural_V_Control_meta-analysis
13511	ENSG00000204310	961.14234936654	-0.0194433341129462	0.0286188042694513	0.49689068075429	0.942668720667602	Rural_V_Control_meta-analysis
13512	ENSG00000204311	33.3697554694518	0.00260872614847274	0.128376700143867	0.983787407906716	0.999796603828932	Rural_V_Control_meta-analysis
13513	ENSG00000204314	6.035673751659	0.008070547286581	0.30872976660071	0.979144765263488	0.999796603828932	Rural_V_Control_meta-analysis
13514	ENSG00000204315	138.53265828648	-0.0517615645377734	0.0665687051183754	0.436824886911791	0.933143212506694	Rural_V_Control_meta-analysis
13515	ENSG00000204316	42.1448281786589	0.00820617733395234	0.109620533219496	0.940326217147258	0.9969332079974	Rural_V_Control_meta-analysis
13516	ENSG00000204323	135.995267355286	-0.0691581590033404	0.0782125191070622	0.376569974359842	0.907876165978759	Rural_V_Control_meta-analysis
13517	ENSG00000204334	6.61710476405003	-0.0114844711888979	0.301290177641526	0.969593885092468	0.999796603828932	Rural_V_Control_meta-analysis
13518	ENSG00000204335	158.747702616252	-0.0498961517833393	0.0737544097888882	0.49871211441658	0.943587580913063	Rural_V_Control_meta-analysis
13519	ENSG00000204344	269.180368939365	-0.0844976479020143	0.0456409754054423	0.0641184987930492	0.547892332342215	Rural_V_Control_meta-analysis
13520	ENSG00000204348	199.51431830157	-0.0151443174035753	0.0518806003170836	0.770357627985025	0.981249381505924	Rural_V_Control_meta-analysis
13521	ENSG00000204351	1328.22044179636	-0.00377438682426384	0.0285155442009966	0.894697626878435	0.989980737174452	Rural_V_Control_meta-analysis
13522	ENSG00000204356	912.679116135595	-0.0120078790094104	0.0303736353076238	0.692592808271916	0.975300272068419	Rural_V_Control_meta-analysis
13523	ENSG00000204361	13.1357642322263	-0.214349289750067	0.216748779668334	0.322697574064105	0.877870402637579	Rural_V_Control_meta-analysis
13524	ENSG00000204366	68.3252632850958	0.0375904337225475	0.090357112512621	0.677394819455858	0.973923938957709	Rural_V_Control_meta-analysis
13525	ENSG00000204370	323.418005964326	-0.0179311707368613	0.0412670375849338	0.663914084161859	0.970427865003244	Rural_V_Control_meta-analysis
13526	ENSG00000204371	1265.12529122358	0.0192165389179663	0.0356385835877852	0.589744704969471	0.96220920498988	Rural_V_Control_meta-analysis
13527	ENSG00000204381	234.435930487271	0.12505152235955	0.0739222807729084	0.0907104144397384	0.627288369057841	Rural_V_Control_meta-analysis
13528	ENSG00000204385	6917.56360592949	0.0130886979103309	0.0223005939802994	0.557256434203375	0.957584275915552	Rural_V_Control_meta-analysis
13529	ENSG00000204386	1414.91133531256	-0.0430135052133534	0.038379335736989	0.262395793766405	0.841303243999234	Rural_V_Control_meta-analysis
13530	ENSG00000204387	224.826068803635	0.0157747706247452	0.0585492660362549	0.787600880788766	0.981830195188946	Rural_V_Control_meta-analysis
13531	ENSG00000204388	1558.10383295265	-0.0335158008092785	0.0352797964258389	0.342112336083464	0.886740464436747	Rural_V_Control_meta-analysis
13532	ENSG00000204389	1454.99610678599	-0.0468682084230174	0.0297880051363369	0.115628082574963	0.669804921142079	Rural_V_Control_meta-analysis
13533	ENSG00000204390	37.2869675058911	0.114532554036193	0.11901112434649	0.335864544417705	0.88263059949713	Rural_V_Control_meta-analysis
13534	ENSG00000204392	235.07019599764	-0.054580143999166	0.0487762483760146	0.263144319246426	0.841303243999234	Rural_V_Control_meta-analysis
13535	ENSG00000204394	1197.9407827752	0.0127129047718985	0.0377737183981662	0.736452963108702	0.978073911718103	Rural_V_Control_meta-analysis
13536	ENSG00000204396	167.85829858113	-0.217002790389501	0.068246000003396	0.00147420258025926	0.0750254873992648	Rural_V_Control_meta-analysis
13537	ENSG00000204397	38.2948314217954	-0.018607300737641	0.124218830295013	0.880926728672179	0.987933902300648	Rural_V_Control_meta-analysis
13538	ENSG00000204406	742.589979934686	0.0887255290801377	0.0353187934707665	0.0120003635733299	0.253305827405381	Rural_V_Control_meta-analysis
13539	ENSG00000204410	25.5483705202298	0.0407868380954345	0.142966460466647	0.775422313287251	0.981249381505924	Rural_V_Control_meta-analysis
13540	ENSG00000204421	12.2852346209661	-0.135646079301025	0.234909446714276	0.563642350384088	0.959677742002403	Rural_V_Control_meta-analysis
13541	ENSG00000204427	41.6702591524001	0.0613307215557466	0.109933338652554	0.576919430565076	0.960626020450013	Rural_V_Control_meta-analysis
13542	ENSG00000204428	44.6236514149313	-0.0142499313215039	0.107075586575346	0.894127805810181	0.989957615693188	Rural_V_Control_meta-analysis
13543	ENSG00000204435	96.802754534651	0.0091341296851197	0.0772115349855009	0.90582990510313	0.992651270320274	Rural_V_Control_meta-analysis
13544	ENSG00000204438	310.0900842103	-0.058126954821393	0.0438417038933842	0.184893681886192	0.766564716782372	Rural_V_Control_meta-analysis
13545	ENSG00000204439	842.115860128497	-0.0048186294794166	0.0305041506537114	0.874483310920199	0.987442317520463	Rural_V_Control_meta-analysis
13546	ENSG00000204442	158.849515484281	-0.0124035967179624	0.0727202156036192	0.864565029585817	0.985461619109618	Rural_V_Control_meta-analysis
13547	ENSG00000204444	15.3016447531686	-0.0276597512814233	0.178432236452141	0.876809146684325	0.98766783533245	Rural_V_Control_meta-analysis
13548	ENSG00000204463	6185.59119882412	-0.00271339329246756	0.0219450348814137	0.901596380674654	0.991698184579826	Rural_V_Control_meta-analysis
13549	ENSG00000204469	7891.98147759816	0.0114363084702702	0.0201900586419365	0.571099703117417	0.960626020450013	Rural_V_Control_meta-analysis
13550	ENSG00000204472	1.44702913940129	-0.107398096209275	0.775518465399451	0.889856694109868	0.989957615693188	Rural_V_Control_meta-analysis
13551	ENSG00000204482	15.9359279302017	0.0341295592653134	0.202051591056358	0.865863442975032	0.985615757512842	Rural_V_Control_meta-analysis
13552	ENSG00000204498	411.462304310476	-0.0171450764240924	0.0397697594080171	0.666389570026258	0.971621860528552	Rural_V_Control_meta-analysis
13553	ENSG00000204514	54.0385004804527	0.17796539955204	0.102093404341489	0.0813052242106984	0.59893351168102	Rural_V_Control_meta-analysis
13554	ENSG00000204516	256.90953754497	0.00946271443464886	0.0635494307629124	0.881630005753254	0.987933902300648	Rural_V_Control_meta-analysis
13555	ENSG00000204519	130.618368054545	0.0307518764841874	0.0705377924191729	0.662863483340359	0.970427865003244	Rural_V_Control_meta-analysis
13556	ENSG00000204520	1171.41713391465	-0.0317068668283365	0.0294295722585263	0.281310015392151	0.851080241344075	Rural_V_Control_meta-analysis
13557	ENSG00000204524	526.594170224725	0.0913164223065548	0.0441159654633041	0.0384600424754585	0.45649902048022	Rural_V_Control_meta-analysis
13558	ENSG00000204525	24373.0354704627	-0.0476221007263036	0.0258311886132951	0.0652430290365578	0.552029859643006	Rural_V_Control_meta-analysis
13559	ENSG00000204531	747.371431962015	0.0732067924071117	0.0417386194602374	0.0794417814712718	0.593803398026281	Rural_V_Control_meta-analysis
13560	ENSG00000204536	265.216763250509	0.0421258389747682	0.0505752556337886	0.404882075692074	0.918121938348306	Rural_V_Control_meta-analysis
13561	ENSG00000204538	1.77651972528193	-0.765801696652089	0.728747013295835	0.293328812636113	0.858990021891976	Rural_V_Control_meta-analysis
13562	ENSG00000204539	118.854828455647	0.0895160133970875	0.129992081169061	0.491058236082913	0.941233760243484	Rural_V_Control_meta-analysis
13563	ENSG00000204540	1008.76319555892	0.0344591759335508	0.0358239703486772	0.336098452306081	0.882834132726761	Rural_V_Control_meta-analysis
13564	ENSG00000204542	2845.49774272621	0.0266194619121792	0.0483326275551614	0.581801272442459	0.961467916614741	Rural_V_Control_meta-analysis
13565	ENSG00000204560	1296.04837792003	0.00682259474572462	0.0254394112935453	0.788553101305892	0.981830195188946	Rural_V_Control_meta-analysis
13566	ENSG00000204564	276.195712068694	-0.0899355299841401	0.0488051600539171	0.0653660549512239	0.552068069853426	Rural_V_Control_meta-analysis
13567	ENSG00000204568	345.33520731355	0.0135138011246927	0.0437628696926958	0.757476677056487	0.979284650363914	Rural_V_Control_meta-analysis
13568	ENSG00000204569	1879.311353128	-0.0332533484936883	0.0366513824159567	0.364254676314731	0.899347425003982	Rural_V_Control_meta-analysis
13569	ENSG00000204572	2.61646477872739	-0.376826696922849	0.643861300830562	0.558372455328725	0.957776385262405	Rural_V_Control_meta-analysis
13570	ENSG00000204574	3813.89463953951	0.016105231661204	0.0266495155503771	0.545621023970958	0.95552781068206	Rural_V_Control_meta-analysis
13571	ENSG00000204576	169.115336729033	-0.0305068560611654	0.0620292527242027	0.622850825330734	0.967557535089957	Rural_V_Control_meta-analysis
13572	ENSG00000204580	15436.2042578908	0.0390576047268108	0.0292126432747297	0.181219277229479	0.76499566970261	Rural_V_Control_meta-analysis
13573	ENSG00000204590	1596.75180501358	-0.026335435140401	0.0296424815126779	0.374306495717998	0.906173994778025	Rural_V_Control_meta-analysis
13574	ENSG00000204592	8000.28016059905	-0.053148270716257	0.0226998734555352	0.0192143219981314	0.324977961913427	Rural_V_Control_meta-analysis
13575	ENSG00000204599	338.789666368424	-0.0235624980416693	0.042248126692379	0.577037654270255	0.960626020450013	Rural_V_Control_meta-analysis
13576	ENSG00000204604	442.790480099098	-0.016478640576709	0.0376650468230793	0.661745261136445	0.970378338121573	Rural_V_Control_meta-analysis
13577	ENSG00000204610	258.848606228434	-0.0460900654133185	0.0602056784845206	0.443947977921139	0.934000776254388	Rural_V_Control_meta-analysis
13578	ENSG00000204611	257.11072593973	-0.0436175373977025	0.0511095186843619	0.393430209314103	0.915615035547493	Rural_V_Control_meta-analysis
13579	ENSG00000204613	59.6915574700739	0.205621966495667	0.0960689791246863	0.032325880921615	0.420966046702027	Rural_V_Control_meta-analysis
13580	ENSG00000204614	3.80060087327855	-0.000973579247387696	0.539699946006678	0.998560675362949	0.999796603828932	Rural_V_Control_meta-analysis
13581	ENSG00000204616	343.56804354323	-0.0212536845211255	0.093731964023534	0.820618463115677	0.984110425070829	Rural_V_Control_meta-analysis
13582	ENSG00000204618	377.660650752393	-0.0944276371500162	0.0480288652694865	0.0492916650740996	0.50750749111042	Rural_V_Control_meta-analysis
13583	ENSG00000204619	1796.33931260826	-0.0205184586065029	0.0230761996562439	0.373916516403218	0.905572132584684	Rural_V_Control_meta-analysis
13584	ENSG00000204624	4.26291207280098	-0.155890723171926	0.41255280094872	0.705528256689228	0.975300272068419	Rural_V_Control_meta-analysis
13585	ENSG00000204628	6413.26101246432	-0.0087249032295869	0.0214649367226346	0.68439557057937	0.97476902256858	Rural_V_Control_meta-analysis
13586	ENSG00000204632	957.209692700622	-0.0889970808186683	0.0908744372901507	0.327411417894455	0.87969271910474	Rural_V_Control_meta-analysis
13587	ENSG00000204634	850.594390336337	0.0117933944901552	0.0416994467006513	0.777315613193538	0.981282069652962	Rural_V_Control_meta-analysis
13588	ENSG00000204642	2956.68662155262	0.0418327811755261	0.0331635432584311	0.207161644259656	0.791694948066552	Rural_V_Control_meta-analysis
13589	ENSG00000204644	91.355427144711	-0.020670985793874	0.0951438252031018	0.828005413983836	0.984110425070829	Rural_V_Control_meta-analysis
13590	ENSG00000204661	2.97012951860265	0.149932534623479	0.533879996859937	0.778836460658185	0.981435807300601	Rural_V_Control_meta-analysis
13591	ENSG00000204673	1399.24419914636	-0.0516592857901221	0.0340501604910492	0.12922818817491	0.692866721708587	Rural_V_Control_meta-analysis
13592	ENSG00000204681	1554.80807861138	-0.0193248164980764	0.0324065499624132	0.550958533053371	0.955849308906899	Rural_V_Control_meta-analysis
13593	ENSG00000204682	165.741018932464	-0.0319762370509774	0.0758238853161467	0.67323144419519	0.973906546739672	Rural_V_Control_meta-analysis
13594	ENSG00000204710	0.855256620753055	0.534948746297819	1.02889663836767	0.603116079238425	0.963808955878412	Rural_V_Control_meta-analysis
13595	ENSG00000204713	1347.9049439474	-0.00169432808753502	0.0300710380894064	0.955067621390723	0.999090025645738	Rural_V_Control_meta-analysis
13596	ENSG00000204764	55.1991998260811	0.12659217478601	0.0981202278617339	0.196990223261711	0.779713510991248	Rural_V_Control_meta-analysis
13597	ENSG00000204779	1.09005891382898	0.585778548443051	0.932819459659643	0.530026463536599	0.950224225003083	Rural_V_Control_meta-analysis
13598	ENSG00000204815	13.7523482404276	-0.156214031955315	0.199389706478679	0.433356526219677	0.931316454465261	Rural_V_Control_meta-analysis
13599	ENSG00000204839	477.760850564787	0.111984392353905	0.0531187524235007	0.0350146072785916	0.434626622542642	Rural_V_Control_meta-analysis
13600	ENSG00000204842	2003.16394023585	0.0693452333696623	0.0246789512759607	0.00495578423812001	0.152192990038234	Rural_V_Control_meta-analysis
13601	ENSG00000204843	3893.68309133157	0.0366753031015933	0.0192392805400274	0.0566149162290474	0.531390550446801	Rural_V_Control_meta-analysis
13602	ENSG00000204851	107.205413454811	0.0389109859402438	0.085506420651932	0.649062421192681	0.96975681766543	Rural_V_Control_meta-analysis
13603	ENSG00000204852	248.266559826733	0.0187608629280452	0.0504922924086265	0.710221260682849	0.975300272068419	Rural_V_Control_meta-analysis
13604	ENSG00000204856	18.5031357309638	0.102822116686704	0.169402412337055	0.543871078232433	0.954253439558632	Rural_V_Control_meta-analysis
13605	ENSG00000204859	398.782809360539	0.00258220845338028	0.0432432562353897	0.952383777628339	0.998256444754354	Rural_V_Control_meta-analysis
13606	ENSG00000204866	11.4806557841082	-0.106304376566601	0.253388372101741	0.674827817100526	0.973923938957709	Rural_V_Control_meta-analysis
13607	ENSG00000204869	15.1877678791229	0.0160957306757567	0.223145027717628	0.942497453894219	0.997002352507321	Rural_V_Control_meta-analysis
13608	ENSG00000204889	24.7203159722373	-0.312537088720601	0.243714194692053	0.199705233655849	0.782489353204905	Rural_V_Control_meta-analysis
13609	ENSG00000204899	299.019161891743	-0.020379766883779	0.0435098614372569	0.639502712608068	0.969698295939543	Rural_V_Control_meta-analysis
13610	ENSG00000204920	170.691748896077	-0.0208641108209758	0.0537236803486223	0.697749884587338	0.975300272068419	Rural_V_Control_meta-analysis
13611	ENSG00000204922	167.81120445734	-0.0407924519151418	0.0566038611625369	0.471115321876384	0.940072837133212	Rural_V_Control_meta-analysis
13612	ENSG00000204923	91.9366807251581	-0.000166568224461538	0.0779811844405287	0.998295715633068	0.999796603828932	Rural_V_Control_meta-analysis
13613	ENSG00000204928	1.5622822042724	0.31417321977244	0.603306624878421	0.602539442951751	0.963808955878412	Rural_V_Control_meta-analysis
13614	ENSG00000204930	1.86825657066103	0.307384702033926	0.592248990015473	0.603751938363369	0.963808955878412	Rural_V_Control_meta-analysis
13615	ENSG00000204936	5.45849424086194	-0.254279935279166	0.345979667385563	0.462366110381985	0.937546251311434	Rural_V_Control_meta-analysis
13616	ENSG00000204941	2.12551571466493	-0.46241392314676	0.702068912616889	0.510123992942798	0.945503810535829	Rural_V_Control_meta-analysis
13617	ENSG00000204946	281.98072751317	0.025476640832632	0.0485143567742437	0.599488571805515	0.963808955878412	Rural_V_Control_meta-analysis
13618	ENSG00000204947	70.1473053301452	0.0508156782414027	0.0952228806073493	0.593583795418455	0.963014491794102	Rural_V_Control_meta-analysis
13619	ENSG00000204950	13.3627535263126	0.107433061282317	0.234572560801227	0.646956029495008	0.96975681766543	Rural_V_Control_meta-analysis
13620	ENSG00000204952	1.01315420452883	1.64460782216549	0.904996234464767	0.0691782645887051	0.565126123990145	Rural_V_Control_meta-analysis
13621	ENSG00000204954	190.009323850876	-0.0174059606639296	0.0549611032777692	0.75147429664866	0.978578145061647	Rural_V_Control_meta-analysis
13622	ENSG00000204956	28.6146479161997	-0.052601255942069	0.131459518353131	0.68905875850127	0.975300272068419	Rural_V_Control_meta-analysis
13623	ENSG00000204963	39.1044170880913	0.0409449032774509	0.192214077564673	0.83131355228212	0.984110425070829	Rural_V_Control_meta-analysis
13624	ENSG00000204967	60.019816771998	-0.182996589578949	0.142553296431	0.199244678195927	0.782489353204905	Rural_V_Control_meta-analysis
13625	ENSG00000204977	955.251118235187	0.00839352860946921	0.0291782977857024	0.773604401963649	0.981249381505924	Rural_V_Control_meta-analysis
13626	ENSG00000204983	381.862864671908	0.0666942635074873	0.0622183772225952	0.283747731597484	0.853764288548406	Rural_V_Control_meta-analysis
13627	ENSG00000204991	150.116793074826	-0.102194934902368	0.0839528712328373	0.22349415013137	0.809879735294521	Rural_V_Control_meta-analysis
13628	ENSG00000205057	1.92540745868355	0.140709254653411	0.621312470613311	0.820835114323527	0.984110425070829	Rural_V_Control_meta-analysis
13629	ENSG00000205060	314.114190355151	0.0396509826096287	0.0424691894473311	0.350489034441927	0.891498014813466	Rural_V_Control_meta-analysis
13630	ENSG00000205076	0.8841149657288	0.910299859100542	0.973200963110193	0.349599306588002	0.890957827411768	Rural_V_Control_meta-analysis
13631	ENSG00000205078	150.251777792233	-0.0523062573091293	0.0722083000157961	0.468832398910852	0.938603119388691	Rural_V_Control_meta-analysis
13632	ENSG00000205084	56.548636562286	0.0258164607362654	0.105566050513621	0.806802806224422	0.98266729288897	Rural_V_Control_meta-analysis
13633	ENSG00000205085	133.505790255006	0.235233744183914	0.071050078932419	0.000930243259239779	0.0567074126699886	Rural_V_Control_meta-analysis
13634	ENSG00000205089	52.0983923234757	-0.209432158400527	0.0980932129277847	0.0327583881663461	0.423371737206411	Rural_V_Control_meta-analysis
13635	ENSG00000205090	47.2644007843686	-0.0620293640895288	0.106488388217673	0.560230713286681	0.957864010748761	Rural_V_Control_meta-analysis
13636	ENSG00000205111	4.94292649087942	0.0698892032870918	0.325044102798254	0.829755994281601	0.984110425070829	Rural_V_Control_meta-analysis
13637	ENSG00000205116	1.82173530937777	-0.0200486286986346	0.586759862711075	0.972742888062936	0.999796603828932	Rural_V_Control_meta-analysis
13638	ENSG00000205129	16.1656514350753	0.218607058653015	0.20212791741577	0.279462188457649	0.850382520891877	Rural_V_Control_meta-analysis
13639	ENSG00000205133	292.333129560235	-0.0872887074649605	0.0533645190991155	0.101900962910538	0.648946511447208	Rural_V_Control_meta-analysis
13640	ENSG00000205138	148.197961955572	-0.040568106992396	0.0614714331353277	0.509285554046811	0.945503810535829	Rural_V_Control_meta-analysis
13641	ENSG00000205143	1.39470366428835	-0.877850386026852	0.784076478462913	0.262885146908951	0.841303243999234	Rural_V_Control_meta-analysis
13642	ENSG00000205155	132.323371939585	-0.072962432309794	0.0689160667164987	0.289729867211902	0.857333159821305	Rural_V_Control_meta-analysis
13643	ENSG00000205177	47.5608187500707	0.100251278616065	0.120638121619716	0.40596894871876	0.919204869947216	Rural_V_Control_meta-analysis
13644	ENSG00000205189	2025.77362394976	-0.0503552811121884	0.0658208261548008	0.444250292957231	0.934000776254388	Rural_V_Control_meta-analysis
13645	ENSG00000205208	223.35423582187	0.00517974755695705	0.0542058074374485	0.923872370766856	0.995830692402152	Rural_V_Control_meta-analysis
13646	ENSG00000205209	17.3555767673816	0.0638156234104793	0.173965966135361	0.713747166126517	0.976259568541907	Rural_V_Control_meta-analysis
13647	ENSG00000205213	1190.83643215358	-0.0676194837102449	0.0411660157037212	0.100464783742863	0.6467906797334	Rural_V_Control_meta-analysis
13648	ENSG00000205220	203.510596583636	-0.0310320797299191	0.0588730530865969	0.598123044541317	0.963808955878412	Rural_V_Control_meta-analysis
13649	ENSG00000205250	950.617035570314	-0.0236848545717364	0.0337594985425573	0.482943611655856	0.940891756344204	Rural_V_Control_meta-analysis
13650	ENSG00000205268	354.552347736619	0.0448462114458545	0.0447522120166839	0.316295084419851	0.873515116549994	Rural_V_Control_meta-analysis
13651	ENSG00000205269	93.1952255574451	0.0442569331401667	0.074321742104566	0.551524263170224	0.955849308906899	Rural_V_Control_meta-analysis
13652	ENSG00000205277	1380.83888782001	0.116703694792844	0.160557183456179	0.46730752401728	0.938489076337032	Rural_V_Control_meta-analysis
13653	ENSG00000205302	805.419924319969	-0.0680718685398772	0.0370432052880608	0.0661162953940759	0.554143911108022	Rural_V_Control_meta-analysis
13654	ENSG00000205323	47.8744834493274	0.273515991905057	0.104662167428338	0.00896666595216297	0.21657258874297	Rural_V_Control_meta-analysis
13655	ENSG00000205336	9654.83596475824	-0.00285785564293786	0.0249728533199991	0.908890203219337	0.993301512927989	Rural_V_Control_meta-analysis
13656	ENSG00000205339	3408.96335164372	-0.0204418938504749	0.0291372163256343	0.482945289479444	0.940891756344204	Rural_V_Control_meta-analysis
13657	ENSG00000205352	847.257260736546	-0.0355008861545162	0.0351327553126792	0.312266200464977	0.870084794019934	Rural_V_Control_meta-analysis
13658	ENSG00000205356	1404.87176173819	0.0406056250012638	0.0297183223956011	0.171829185088909	0.754257053888213	Rural_V_Control_meta-analysis
13659	ENSG00000205358	22.145363757783	-0.566703074751698	0.214690469543705	0.00829969604051051	0.208291442054764	Rural_V_Control_meta-analysis
13660	ENSG00000205362	27.4707071777973	-0.434786074280033	0.220828724860042	0.0489664490958183	0.50646638365266	Rural_V_Control_meta-analysis
13661	ENSG00000205363	3.83214464957167	0.222216021323826	0.444663079987602	0.617258014876707	0.96624624115795	Rural_V_Control_meta-analysis
13662	ENSG00000205364	62.3193609194658	-0.516606920834608	0.154047389375145	0.000797795683392321	0.0502548461979415	Rural_V_Control_meta-analysis
13663	ENSG00000205413	1677.10277687083	-0.22987450400544	0.0658272909439857	0.000479265468739617	0.036669672859643	Rural_V_Control_meta-analysis
13664	ENSG00000205420	75.6539647570948	-0.0960575778141847	0.0951885408870689	0.312912465634794	0.870847654782569	Rural_V_Control_meta-analysis
13665	ENSG00000205423	420.020403564781	-0.0850639201236032	0.0384873517292942	0.0270927714365211	0.384635619329492	Rural_V_Control_meta-analysis
13666	ENSG00000205426	54.5146047215772	0.240587101203788	0.125373517817674	0.0549890576336596	0.527648808131129	Rural_V_Control_meta-analysis
13667	ENSG00000205436	469.438356107481	0.171266778522591	0.0527320914359577	0.00116273925354412	0.0645966251968957	Rural_V_Control_meta-analysis
13668	ENSG00000205456	2.96349984035547	0.244188806769261	0.765521677642293	0.749739002324199	0.978578145061647	Rural_V_Control_meta-analysis
13669	ENSG00000205464	53.8435165803244	-0.150987531291222	0.109625748072956	0.168419547744711	0.751995303964492	Rural_V_Control_meta-analysis
13670	ENSG00000205476	989.530482607187	0.0375542077355346	0.0369966810627075	0.310072632379792	0.869245966893705	Rural_V_Control_meta-analysis
13671	ENSG00000205502	14.239239054405	-0.0424294865160458	0.264862263742146	0.872727836211832	0.987112314125504	Rural_V_Control_meta-analysis
13672	ENSG00000205517	2253.41242350922	0.0125955356757676	0.0231076497425182	0.585697963022593	0.961985177656168	Rural_V_Control_meta-analysis
13673	ENSG00000205531	3733.51880851056	-0.0124970031085834	0.0203363358787649	0.538874425189355	0.951840671958673	Rural_V_Control_meta-analysis
13674	ENSG00000205544	19.1267239897961	0.0938455597504558	0.161775743509278	0.561849472379372	0.959083707956601	Rural_V_Control_meta-analysis
13675	ENSG00000205560	51.2630027100081	0.00253210995103032	0.112007114375409	0.981964008494066	0.999796603828932	Rural_V_Control_meta-analysis
13676	ENSG00000205571	127.179424668165	0.0834973233089709	0.0746048782360155	0.263057434803119	0.841303243999234	Rural_V_Control_meta-analysis
13677	ENSG00000205572	45.1350981837501	-0.0248298972952839	0.104983551251253	0.81303519259528	0.983895603689799	Rural_V_Control_meta-analysis
13678	ENSG00000205581	5210.07247102761	-0.0412198046392632	0.0222292863353558	0.063696001352631	0.546729606670209	Rural_V_Control_meta-analysis
13679	ENSG00000205593	265.587776505526	-0.0358720570863742	0.0530843605172187	0.499195790528165	0.943751767136429	Rural_V_Control_meta-analysis
13680	ENSG00000205609	99.5563198047437	0.138921601756552	0.079149850599076	0.0792298913394534	0.593482332130737	Rural_V_Control_meta-analysis
13681	ENSG00000205629	612.297850550048	0.0144985586732392	0.0349606271749703	0.678353436572863	0.973923938957709	Rural_V_Control_meta-analysis
13682	ENSG00000205639	13.5786759991623	-0.144067519016893	0.189820048795928	0.447871144026737	0.935139370155054	Rural_V_Control_meta-analysis
13683	ENSG00000205643	75.1657757751853	-0.0208471089786041	0.0862740774525084	0.809060553886176	0.982962266742228	Rural_V_Control_meta-analysis
13684	ENSG00000205659	161.810087632	0.012117797490871	0.0609902905444756	0.842509907248601	0.984110425070829	Rural_V_Control_meta-analysis
13685	ENSG00000205670	39.1817072499418	0.106197358456701	0.138448440582234	0.44304971785953	0.934000776254388	Rural_V_Control_meta-analysis
13686	ENSG00000205683	67.9405134748428	0.0713913340930397	0.0986734906184813	0.469366134026982	0.938967009806415	Rural_V_Control_meta-analysis
13687	ENSG00000205707	123.361623543727	0.0351240812268024	0.0687926108853379	0.609645692776872	0.965537339581084	Rural_V_Control_meta-analysis
13688	ENSG00000205710	43.9197475682999	-0.0068073339180564	0.108394792657012	0.949924730473452	0.9975721695932	Rural_V_Control_meta-analysis
13689	ENSG00000205726	2774.61261437549	0.0620948091933377	0.0247409915622477	0.0120801374592619	0.254247587867709	Rural_V_Control_meta-analysis
13690	ENSG00000205730	2805.05004498609	0.0371593535127927	0.0243264881443913	0.126630160986637	0.687506812278994	Rural_V_Control_meta-analysis
13691	ENSG00000205744	16.4464531595758	0.119245868901049	0.17409418601869	0.49337526928398	0.941672061359442	Rural_V_Control_meta-analysis
13692	ENSG00000205754	15.8210480604571	0.319070089925779	0.194621602750912	0.101122031638209	0.647676607500433	Rural_V_Control_meta-analysis
13693	ENSG00000205758	443.660759056248	0.0285731294612602	0.0368406170301304	0.437992464625939	0.93336370197366	Rural_V_Control_meta-analysis
13694	ENSG00000205765	741.191330463182	0.0440065315780332	0.0338598082360044	0.193714556370946	0.774664559343949	Rural_V_Control_meta-analysis
13695	ENSG00000205795	5.48359994809096	-0.252886747505736	0.342951035228475	0.460888612088941	0.937546251311434	Rural_V_Control_meta-analysis
13696	ENSG00000205808	783.047800309166	-0.0656681293637066	0.0384018411308459	0.0872611491496201	0.617778047076956	Rural_V_Control_meta-analysis
13697	ENSG00000205838	3.60947791569735	-0.0878355308023078	0.373069098244552	0.813866946923243	0.983895603689799	Rural_V_Control_meta-analysis
13698	ENSG00000205853	15.2922550103092	0.0953826019444827	0.185786028326277	0.607671338544998	0.964773788244141	Rural_V_Control_meta-analysis
13699	ENSG00000205861	9.04882573673279	0.102853372039319	0.230359337693655	0.655242609177151	0.96975681766543	Rural_V_Control_meta-analysis
13700	ENSG00000205864	5.26454173180379	0.532788677560459	0.371323587493	0.15133366273912	0.725164348959061	Rural_V_Control_meta-analysis
13701	ENSG00000205899	1.04717995894493	-0.541865018154644	0.794228062147609	0.495078556789808	0.942109527668521	Rural_V_Control_meta-analysis
13702	ENSG00000205903	1754.33988067273	-0.00976032908424156	0.0337907972659975	0.772699399606506	0.981249381505924	Rural_V_Control_meta-analysis
13703	ENSG00000205922	451.242313662412	-0.0429572119149429	0.052159531744854	0.410181897054958	0.920925615059473	Rural_V_Control_meta-analysis
13704	ENSG00000205937	3114.19294669305	-0.0202704839182669	0.0250340355917612	0.418102851586903	0.926364719920246	Rural_V_Control_meta-analysis
13705	ENSG00000205978	740.044699430463	0.106389613081331	0.0401309546827639	0.0080239323085428	0.204431396395995	Rural_V_Control_meta-analysis
13706	ENSG00000205981	281.896913622841	-0.0231949670509355	0.0465665579408041	0.618411070198605	0.96624624115795	Rural_V_Control_meta-analysis
13707	ENSG00000206052	1.97996914499571	0.143322473483406	0.568447409072586	0.800940815744211	0.981830195188946	Rural_V_Control_meta-analysis
13708	ENSG00000206053	4193.47515591883	-0.0202765049795653	0.0229711226562676	0.377400852229198	0.908305300190608	Rural_V_Control_meta-analysis
13709	ENSG00000206069	9.72059754417361	0.0208833564535625	0.25144838522683	0.933809986311096	0.996666322411713	Rural_V_Control_meta-analysis
13710	ENSG00000206075	3457.09061321935	-0.0100464847099752	0.0253240593530417	0.691576166772073	0.975300272068419	Rural_V_Control_meta-analysis
13711	ENSG00000206077	108.765400092601	-0.0237935549098156	0.114929360163732	0.835988267677889	0.984110425070829	Rural_V_Control_meta-analysis
13712	ENSG00000206127	4.30178859989585	0.0283465085756991	0.340147662563148	0.93358446254192	0.996666322411713	Rural_V_Control_meta-analysis
13713	ENSG00000206140	39.790456992145	-0.0345722421638242	0.108022055961938	0.74893194953517	0.978578145061647	Rural_V_Control_meta-analysis
13714	ENSG00000206172	2.56049284089179	-0.511547736572954	0.553801426151426	0.355641253896853	0.893402336151484	Rural_V_Control_meta-analysis
13715	ENSG00000206190	25.943341422497	0.0200093703985231	0.187022151755943	0.914797462888303	0.994494677606952	Rural_V_Control_meta-analysis
13716	ENSG00000206262	17.310702077126	-0.21611786553109	0.203030904195859	0.287121281611781	0.856747133675665	Rural_V_Control_meta-analysis
13717	ENSG00000206384	9.64683198021145	0.0451095238465481	0.260279009218197	0.862406046232385	0.985325388440314	Rural_V_Control_meta-analysis
13718	ENSG00000206418	689.186826678039	0.0429884191238798	0.0324122907498846	0.184740368288764	0.766564716782372	Rural_V_Control_meta-analysis
13719	ENSG00000206432	1.50908047583917	0.434698245834888	0.80886569976136	0.590979545025134	0.9627058960023	Rural_V_Control_meta-analysis
13720	ENSG00000206503	40917.217632723	-0.0492359834526779	0.0251606664848115	0.050363548933927	0.512335060506834	Rural_V_Control_meta-analysis
13721	ENSG00000206527	2027.3385102662	-0.0252892156561953	0.0241418506774892	0.294857058860272	0.859564678386561	Rural_V_Control_meta-analysis
13722	ENSG00000206530	217.791727396326	0.088719366684549	0.0557513844930092	0.111533246888334	0.663571810154158	Rural_V_Control_meta-analysis
13723	ENSG00000206535	13.0457022827825	-0.0069227210711667	0.224014182470986	0.975346858999266	0.999796603828932	Rural_V_Control_meta-analysis
13724	ENSG00000206538	4418.44865385672	0.0305941878211169	0.0254752326188026	0.229775055806917	0.818058669623046	Rural_V_Control_meta-analysis
13725	ENSG00000206557	1.15120755559527	0.037509138471792	0.799036762750775	0.962558700976131	0.999796603828932	Rural_V_Control_meta-analysis
13726	ENSG00000206559	7.3721431432589	0.0914413376154939	0.267569253131448	0.732540319354282	0.978073911718103	Rural_V_Control_meta-analysis
13727	ENSG00000206560	1021.47763255338	0.0298767595373388	0.0303118416162692	0.324306628431451	0.878125351631979	Rural_V_Control_meta-analysis
13728	ENSG00000206561	60.7935510838614	-0.10919030923552	0.0907844012051393	0.229075762097368	0.817979041944583	Rural_V_Control_meta-analysis
13729	ENSG00000206562	311.776459655686	0.0242253621857558	0.0451564556416319	0.591629503906398	0.963014491794102	Rural_V_Control_meta-analysis
13730	ENSG00000211445	83.8409439098842	-0.0406967122641802	0.106952865036695	0.703566336489435	0.975300272068419	Rural_V_Control_meta-analysis
13731	ENSG00000211448	1.20903963688892	0.475512452170219	0.731129520082166	0.515446408802432	0.947041889747972	Rural_V_Control_meta-analysis
13732	ENSG00000211450	60.6481062073598	0.0621716554692874	0.0917200653339213	0.497872272358548	0.943498324971783	Rural_V_Control_meta-analysis
13733	ENSG00000211455	5063.28985160017	-0.0242090577683419	0.0310023943526772	0.434874820369058	0.932386795211666	Rural_V_Control_meta-analysis
13734	ENSG00000211456	967.847512082974	0.00224140496224739	0.0283995967901618	0.937093208394352	0.9969332079974	Rural_V_Control_meta-analysis
13735	ENSG00000211460	1298.06334266964	-0.0103453645637688	0.0275348693568093	0.70712605461417	0.975300272068419	Rural_V_Control_meta-analysis
13736	ENSG00000211584	332.318200270099	0.0270512932294417	0.0435189494218692	0.534206216701438	0.950224225003083	Rural_V_Control_meta-analysis
13737	ENSG00000212122	12.33116269063	0.210014517807428	0.215983792391288	0.330870292699244	0.880542371927501	Rural_V_Control_meta-analysis
13738	ENSG00000212123	12.0059608325029	-0.000237166262273384	0.229953559845758	0.999177089210577	0.999796603828932	Rural_V_Control_meta-analysis
13739	ENSG00000212124	16.6514187215574	0.391119238560316	0.17684344909661	0.0269895188147229	0.383590382008	Rural_V_Control_meta-analysis
13740	ENSG00000212126	8.60882744258446	0.50131253600703	0.245230917251741	0.040929164627264	0.470414696558805	Rural_V_Control_meta-analysis
13741	ENSG00000212127	23.2758616621588	0.201493163236932	0.152349167592379	0.18597683362984	0.766717170336882	Rural_V_Control_meta-analysis
13742	ENSG00000212128	13.6110219872364	0.293366204228822	0.192402453539773	0.127320734988527	0.688220189127174	Rural_V_Control_meta-analysis
13743	ENSG00000212719	207.373805318551	0.0620902045966673	0.0589176504734399	0.291952851657114	0.858990021891976	Rural_V_Control_meta-analysis
13744	ENSG00000212724	1213.62579838397	-0.0160632311448856	0.0543791066688974	0.767693347316576	0.981249381505924	Rural_V_Control_meta-analysis
13745	ENSG00000212725	8.47498483422501	-0.205465560068579	0.373277579387643	0.582020100839347	0.961467916614741	Rural_V_Control_meta-analysis
13746	ENSG00000212864	164.028929698354	-0.0388091258282062	0.0674484136863187	0.565027735353579	0.960588840077452	Rural_V_Control_meta-analysis
13747	ENSG00000212901	34.7627545491894	-0.228140149566694	0.159676772516651	0.153072570441759	0.728603040081977	Rural_V_Control_meta-analysis
13748	ENSG00000212916	50.72679836359	-0.0184463755877627	0.104098129528141	0.859349884418749	0.984774854180713	Rural_V_Control_meta-analysis
13749	ENSG00000212993	25.7231173274019	0.00556009659614024	0.145877914873753	0.969596211059163	0.999796603828932	Rural_V_Control_meta-analysis
13750	ENSG00000213015	332.955878977192	-0.0228050616450962	0.044985126070108	0.61219221041576	0.96585712376946	Rural_V_Control_meta-analysis
13751	ENSG00000213020	550.097150730973	0.0785504632901841	0.0346083769373434	0.0232260893868952	0.35970162485089	Rural_V_Control_meta-analysis
13752	ENSG00000213024	1016.07682901887	0.0049600330173118	0.0288566578008702	0.863527765215174	0.985461619109618	Rural_V_Control_meta-analysis
13753	ENSG00000213030	148.316265865019	-0.0813980323173609	0.0790766069548968	0.303312105371835	0.865456136176779	Rural_V_Control_meta-analysis
13754	ENSG00000213047	766.094309726193	-0.00487192631514418	0.0331240493306735	0.883067895573881	0.988248699832086	Rural_V_Control_meta-analysis
13755	ENSG00000213064	5092.11124206333	0.189520498207566	0.0280223624930612	1.34988138722197e-11	7.19936739851717e-08	Rural_V_Control_meta-analysis
13756	ENSG00000213066	229.280623705809	0.0403518623550197	0.0484172037350368	0.404607940674648	0.918121938348306	Rural_V_Control_meta-analysis
13757	ENSG00000213079	1187.09421706857	0.00228628293090441	0.0273907938940072	0.933478603842652	0.996666322411713	Rural_V_Control_meta-analysis
13758	ENSG00000213085	68.5792598613741	-0.00831864871057918	0.0957272016404888	0.930751374112055	0.996624534425948	Rural_V_Control_meta-analysis
13759	ENSG00000213096	762.242717878991	-0.00944819089008894	0.0327111074022539	0.772705817793628	0.981249381505924	Rural_V_Control_meta-analysis
13760	ENSG00000213123	6.89992974949329	0.505696072702583	0.272107708526786	0.0631064401999938	0.546534492986345	Rural_V_Control_meta-analysis
13761	ENSG00000213139	34.3295169475908	0.0101973958050636	0.120376764472115	0.932490095867135	0.996666322411713	Rural_V_Control_meta-analysis
13762	ENSG00000213145	39.8023258442332	-0.260039947582868	0.130040178131295	0.0455338286261649	0.490130327949661	Rural_V_Control_meta-analysis
13763	ENSG00000213160	456.141275456378	-0.0120073570541512	0.0394550857362075	0.760876669099019	0.980405475971064	Rural_V_Control_meta-analysis
13764	ENSG00000213185	70.7465965151617	0.0253087370767541	0.0887533435313918	0.77552299998933	0.981249381505924	Rural_V_Control_meta-analysis
13765	ENSG00000213186	201.355854394664	0.0236986996964915	0.0542853322100358	0.662431879023268	0.970427865003244	Rural_V_Control_meta-analysis
13766	ENSG00000213190	517.763711081057	-0.0631420907654401	0.0603385078706594	0.295346746961116	0.859795452891007	Rural_V_Control_meta-analysis
13767	ENSG00000213199	33.9602175660906	-0.110896805880303	0.137295894073275	0.419251090028376	0.926364719920246	Rural_V_Control_meta-analysis
13768	ENSG00000213204	11.3588730495523	0.164258978091786	0.21646760091429	0.447962912131544	0.935139370155054	Rural_V_Control_meta-analysis
13769	ENSG00000213213	25.41975880227	0.243251002432923	0.196419292023488	0.215557684063022	0.802821914573637	Rural_V_Control_meta-analysis
13770	ENSG00000213214	492.261532218219	0.00472455070699902	0.0440364556193212	0.914561090467707	0.994436594644766	Rural_V_Control_meta-analysis
13771	ENSG00000213221	10.6190202291379	0.0711281730073328	0.250154589980953	0.776152233841122	0.981249381505924	Rural_V_Control_meta-analysis
13772	ENSG00000213246	22.2234320391003	0.0635397255737613	0.161954474493205	0.694813822567118	0.975300272068419	Rural_V_Control_meta-analysis
13773	ENSG00000213281	2706.17585368464	-0.00185758142021284	0.030461385589088	0.951373931122153	0.997849409992228	Rural_V_Control_meta-analysis
13774	ENSG00000213316	14.2081142183148	0.0992729699023353	0.193443327202556	0.607819183948507	0.964773788244141	Rural_V_Control_meta-analysis
13775	ENSG00000213337	53.6470062048177	0.0967122487208813	0.0982710187730439	0.325047640886417	0.878851340761618	Rural_V_Control_meta-analysis
13776	ENSG00000213339	320.233467088062	0.044247590351398	0.0523393538828781	0.397888604730078	0.915872214517757	Rural_V_Control_meta-analysis
13777	ENSG00000213341	943.06401336693	-0.0293457862353679	0.0307646500472752	0.340144357868747	0.88485365721868	Rural_V_Control_meta-analysis
13778	ENSG00000213347	94.9841940005758	0.0532265481979563	0.0802613630037916	0.507224713965391	0.944552539972795	Rural_V_Control_meta-analysis
13779	ENSG00000213366	146.395900752561	-0.024275371698764	0.0690017291300046	0.724982134855367	0.977723105299827	Rural_V_Control_meta-analysis
13780	ENSG00000213380	206.903376853971	-0.0282762701794902	0.0593821715587398	0.633950132780562	0.968531798013782	Rural_V_Control_meta-analysis
13781	ENSG00000213390	109.346588739782	-0.0555486927459459	0.072434581690086	0.443152367243895	0.934000776254388	Rural_V_Control_meta-analysis
13782	ENSG00000213398	484.511265411315	-0.0216065610918515	0.0443268184441666	0.625948203827275	0.967557535089957	Rural_V_Control_meta-analysis
13783	ENSG00000213413	10.092842775667	0.464624912423509	0.445929185656945	0.297446300935168	0.862053228929098	Rural_V_Control_meta-analysis
13784	ENSG00000213416	3.33841245002219	0.0306735245396236	0.41781468882767	0.941476530670192	0.997002352507321	Rural_V_Control_meta-analysis
13785	ENSG00000213417	1.04673297380045	-0.423842476552312	0.826070317457373	0.60789339823636	0.964773788244141	Rural_V_Control_meta-analysis
13786	ENSG00000213420	399.761596275958	-0.0485146336120683	0.0517573341124908	0.348579579832936	0.890707514190135	Rural_V_Control_meta-analysis
13787	ENSG00000213445	904.921908530444	-0.024927928225997	0.0420475642066162	0.553281068263123	0.955849308906899	Rural_V_Control_meta-analysis
13788	ENSG00000213462	434.322361152964	0.039139718153928	0.0439409860038866	0.373072037426575	0.90528717477879	Rural_V_Control_meta-analysis
13789	ENSG00000213463	1399.15890436605	0.0333908831705622	0.0305527300500534	0.274440518082906	0.847398475959457	Rural_V_Control_meta-analysis
13790	ENSG00000213465	151.939617356937	-0.0214230613004371	0.0671590508474218	0.74973414471089	0.978578145061647	Rural_V_Control_meta-analysis
13791	ENSG00000213471	1.6839494400319	-0.35948208145219	0.589989325798141	0.542323826453638	0.953237562435628	Rural_V_Control_meta-analysis
13792	ENSG00000213516	258.741036749055	0.0715145323571059	0.0505943608228869	0.157512226483158	0.737025703527306	Rural_V_Control_meta-analysis
13793	ENSG00000213523	867.461973759146	-0.0177846078238559	0.0336801902988785	0.597469097747689	0.96362138389341	Rural_V_Control_meta-analysis
13794	ENSG00000213533	10.6356520431713	0.0187234412550925	0.217960847181434	0.931543706846466	0.996624534425948	Rural_V_Control_meta-analysis
13795	ENSG00000213551	710.08781065339	-0.0424499175010345	0.0331121572646846	0.199841248992916	0.782540377847934	Rural_V_Control_meta-analysis
13796	ENSG00000213563	556.96744708101	-0.0575429748734849	0.0427255098300827	0.178042707648253	0.76086627200108	Rural_V_Control_meta-analysis
13797	ENSG00000213585	2667.46641398018	0.00435095775535941	0.0320039242100941	0.891860208852292	0.989957615693188	Rural_V_Control_meta-analysis
13798	ENSG00000213588	259.553697653511	-0.025289937234144	0.0455951487679929	0.57912526002675	0.960626020450013	Rural_V_Control_meta-analysis
13799	ENSG00000213593	802.303276604555	-0.0408568883207305	0.0345193326791475	0.236573664305635	0.819875077401991	Rural_V_Control_meta-analysis
13800	ENSG00000213614	484.014453788481	0.0221679848585329	0.0416861157193472	0.59487601275111	0.963014491794102	Rural_V_Control_meta-analysis
13801	ENSG00000213619	527.744226555755	0.0312946109195033	0.0373704651056968	0.40235899306456	0.917041587628789	Rural_V_Control_meta-analysis
13802	ENSG00000213625	2592.21234778398	-0.0418843828966617	0.0231493688119555	0.0704028669504461	0.569775352153332	Rural_V_Control_meta-analysis
13803	ENSG00000213626	8884.5230741222	0.0613955702474872	0.0294726361927414	0.0372386408335774	0.449335032682683	Rural_V_Control_meta-analysis
13804	ENSG00000213638	91.2058107706748	0.0207057841534924	0.0797088897823051	0.795043072164088	0.981830195188946	Rural_V_Control_meta-analysis
13805	ENSG00000213639	9460.93761867702	0.00453982366199373	0.0236762367778151	0.847941172854816	0.984110425070829	Rural_V_Control_meta-analysis
13806	ENSG00000213654	434.445070609058	-0.0405523689613173	0.0473577219641167	0.391832425929276	0.915615035547493	Rural_V_Control_meta-analysis
13807	ENSG00000213658	14.7385723484344	0.0515678245068042	0.182558589918589	0.777581048685849	0.981329608690139	Rural_V_Control_meta-analysis
13808	ENSG00000213672	494.351452289497	-0.0440200556501287	0.0433442788246566	0.309824234473357	0.869245966893705	Rural_V_Control_meta-analysis
13809	ENSG00000213676	1840.45393642243	-0.0683059173315645	0.0308854677057389	0.026995173133813	0.383590382008	Rural_V_Control_meta-analysis
13810	ENSG00000213694	222.164472692811	-0.174478283529335	0.0715326076676613	0.0147221273428391	0.27942353201118	Rural_V_Control_meta-analysis
13811	ENSG00000213699	998.936198269111	0.0877227256297869	0.0337889625853829	0.00942626337667641	0.221673486315537	Rural_V_Control_meta-analysis
13812	ENSG00000213714	4.99602810980319	-0.124204539660929	0.351563383231599	0.723869523501569	0.977723105299827	Rural_V_Control_meta-analysis
13813	ENSG00000213719	10136.4619091383	-0.0434801790526998	0.0209986478151153	0.0383945046251347	0.456059446178289	Rural_V_Control_meta-analysis
13814	ENSG00000213722	2344.36634407447	-0.049570775352028	0.0284579741184705	0.0815269879988728	0.60001463108646	Rural_V_Control_meta-analysis
13815	ENSG00000213741	1492.51493116413	-0.0164353618004436	0.0361501630582857	0.649367224415972	0.96975681766543	Rural_V_Control_meta-analysis
13816	ENSG00000213760	15.957861367896	0.0334753689360554	0.179382026865957	0.851962540058815	0.984110425070829	Rural_V_Control_meta-analysis
13817	ENSG00000213762	551.742603981921	-0.0326656895122707	0.0378894869364572	0.388615604792118	0.914127577171364	Rural_V_Control_meta-analysis
13818	ENSG00000213782	52.1337920844994	0.145990700192745	0.0964106517462934	0.129960154768147	0.693581804753389	Rural_V_Control_meta-analysis
13819	ENSG00000213793	480.594160458779	-0.0730159534615873	0.0436989165439808	0.0947439911949237	0.63652110546032	Rural_V_Control_meta-analysis
13820	ENSG00000213799	311.067874551659	0.0393582706627066	0.0437854750344618	0.36871192401562	0.902918224974256	Rural_V_Control_meta-analysis
13821	ENSG00000213853	695.567649172771	-0.0187225586889131	0.0372461697789554	0.615195804399888	0.96624624115795	Rural_V_Control_meta-analysis
13822	ENSG00000213859	1523.71855515292	-0.0529564636282941	0.0356003882239101	0.136876234055227	0.70255248244135	Rural_V_Control_meta-analysis
13823	ENSG00000213886	201.761568387979	0.0204076251216186	0.0682484715669965	0.764925152730269	0.981223638554022	Rural_V_Control_meta-analysis
13824	ENSG00000213889	25.48835627186	0.111747595735577	0.144708822215909	0.43998189116529	0.933393117165046	Rural_V_Control_meta-analysis
13825	ENSG00000213892	2.51519037095036	0.897380876952236	0.491294330650458	0.0677652464210069	0.560332786943726	Rural_V_Control_meta-analysis
13826	ENSG00000213901	38.7016045467083	0.0598201346098747	0.113651237633496	0.598646236640746	0.963808955878412	Rural_V_Control_meta-analysis
13827	ENSG00000213903	101.737076577044	0.00218846632944542	0.079149647126108	0.977941518439699	0.999796603828932	Rural_V_Control_meta-analysis
13828	ENSG00000213906	67.1899904331516	0.00186728187944251	0.0914515804732198	0.983709719851375	0.999796603828932	Rural_V_Control_meta-analysis
13829	ENSG00000213918	830.128742473744	0.0682741739889061	0.0336383043056732	0.0423915551565069	0.477099083157793	Rural_V_Control_meta-analysis
13830	ENSG00000213920	2.27662737335314	-0.0504510484562258	0.481104764043644	0.91648293608297	0.995086135857728	Rural_V_Control_meta-analysis
13831	ENSG00000213923	3062.70759718534	-0.0493429323879074	0.0272855372362792	0.070545596890267	0.569878248427455	Rural_V_Control_meta-analysis
13832	ENSG00000213928	103.297222816313	-0.0659755323532607	0.0745682299859953	0.376282143265101	0.907876165978759	Rural_V_Control_meta-analysis
13833	ENSG00000213930	163.713739421784	0.0318939537643182	0.0624859812265463	0.609758826130025	0.965537339581084	Rural_V_Control_meta-analysis
13834	ENSG00000213937	257.969753171367	0.0817444704712974	0.0544534173648747	0.133308586950716	0.698179178792621	Rural_V_Control_meta-analysis
13835	ENSG00000213949	932.632282448781	-0.0895323866366899	0.0488549495869263	0.0668596228875534	0.556870058835167	Rural_V_Control_meta-analysis
13836	ENSG00000213965	471.474738589626	-0.0107931281411285	0.0419420873920682	0.796920892120846	0.981830195188946	Rural_V_Control_meta-analysis
13837	ENSG00000213977	127.234165646581	0.0692180981217758	0.0742694056608759	0.351343400077091	0.891846624001403	Rural_V_Control_meta-analysis
13838	ENSG00000213983	2351.96411963751	-0.0507521741125093	0.0268098265543274	0.0583520540002333	0.535740003429563	Rural_V_Control_meta-analysis
13839	ENSG00000213995	1064.21549031885	-0.0378314532266497	0.0275493020905539	0.169681700876666	0.752677353486734	Rural_V_Control_meta-analysis
13840	ENSG00000213996	5.85367419747514	0.108032845485125	0.375212083500362	0.773404340719819	0.981249381505924	Rural_V_Control_meta-analysis
13841	ENSG00000213999	8.11624275054599	0.147054939796843	0.237669125468445	0.53608891549545	0.950274838265078	Rural_V_Control_meta-analysis
13842	ENSG00000214013	683.549488375666	0.0556282535518978	0.0324496391256296	0.086474564090672	0.615798576851136	Rural_V_Control_meta-analysis
13843	ENSG00000214021	831.57392164642	0.0135684077771105	0.0358421522733079	0.705014576329172	0.975300272068419	Rural_V_Control_meta-analysis
13844	ENSG00000214022	2329.90333085567	-0.0125563905980123	0.0272762047493816	0.645270549648024	0.96975681766543	Rural_V_Control_meta-analysis
13845	ENSG00000214026	195.236589750797	-0.106100280926639	0.0565555440908154	0.0606502293910109	0.54099682519394	Rural_V_Control_meta-analysis
13846	ENSG00000214029	133.964778184766	0.0677875114551708	0.0632411690130885	0.283769905406277	0.853764288548406	Rural_V_Control_meta-analysis
13847	ENSG00000214046	570.709206398179	-0.0153942527824353	0.0328190559483485	0.639023561025949	0.969601889030096	Rural_V_Control_meta-analysis
13848	ENSG00000214050	71.9663208523161	0.0494005227553953	0.0915206007047992	0.589352281476633	0.96220920498988	Rural_V_Control_meta-analysis
13849	ENSG00000214063	375.244692925998	-0.0102125323680226	0.0552137268859344	0.853257547914283	0.984110425070829	Rural_V_Control_meta-analysis
13850	ENSG00000214078	1683.71406357281	-0.0301874505454954	0.0259394485031845	0.244518818067046	0.823989277395269	Rural_V_Control_meta-analysis
13851	ENSG00000214087	705.000199222247	-0.0623579642581306	0.0333885389899697	0.0618114595069516	0.544894408876708	Rural_V_Control_meta-analysis
13852	ENSG00000214113	234.454973846458	-0.0390654172213811	0.0502026952525503	0.436478359352323	0.932895237728716	Rural_V_Control_meta-analysis
13853	ENSG00000214114	263.37656146192	0.00818429594538009	0.0533353529916621	0.878043624005286	0.98766783533245	Rural_V_Control_meta-analysis
13854	ENSG00000214140	4.78505367844392	-0.167851458629691	0.336566834671362	0.617979066978529	0.96624624115795	Rural_V_Control_meta-analysis
13855	ENSG00000214160	374.218368162832	-0.038597530593725	0.0438662546761394	0.378918263154562	0.908447824300728	Rural_V_Control_meta-analysis
13856	ENSG00000214189	8.46400753983505	0.220493588976286	0.356744151130989	0.5365278452055	0.950301156406965	Rural_V_Control_meta-analysis
13857	ENSG00000214193	1292.84195616202	-0.0500115547212015	0.0407200075417077	0.219378889971356	0.806354752938595	Rural_V_Control_meta-analysis
13858	ENSG00000214194	282.796894461789	-0.0190101504061225	0.0537866791070754	0.723761577434739	0.977723105299827	Rural_V_Control_meta-analysis
13859	ENSG00000214212	9.27972881669018	-0.0371885370536174	0.262676853726647	0.887415530199386	0.989505750547309	Rural_V_Control_meta-analysis
13860	ENSG00000214226	70.6419617167575	-0.0676921338025296	0.0867861569469318	0.435398122884875	0.932454820794806	Rural_V_Control_meta-analysis
13861	ENSG00000214253	1418.40507530186	-0.0283217444117592	0.0298674344459661	0.3430030556	0.887294877762145	Rural_V_Control_meta-analysis
13862	ENSG00000214274	42.9355640685052	-0.0649869499143095	0.15628713355075	0.677543436326302	0.973923938957709	Rural_V_Control_meta-analysis
13863	ENSG00000214279	56.2323339588705	0.0371613911588566	0.103029883158217	0.718334520153829	0.976390460312803	Rural_V_Control_meta-analysis
13864	ENSG00000214290	20.3122923227192	-0.277144054171243	0.269198188168742	0.303236894774344	0.865456136176779	Rural_V_Control_meta-analysis
13865	ENSG00000214309	43.7945271593475	0.0481122621466756	0.108569318317492	0.657658782283578	0.96975681766543	Rural_V_Control_meta-analysis
13866	ENSG00000214336	11.5621117911543	-0.11092130354081	0.321154084793845	0.72980612280441	0.977905714105869	Rural_V_Control_meta-analysis
13867	ENSG00000214338	0.902145109843995	0.301184895114572	1.12932043450066	0.789703470873112	0.981830195188946	Rural_V_Control_meta-analysis
13868	ENSG00000214357	8312.71246501906	0.0903231413848604	0.041783250898552	0.0306407761706274	0.408543682275032	Rural_V_Control_meta-analysis
13869	ENSG00000214367	251.958023457193	-0.0357961352838199	0.0497644328372829	0.471948931920566	0.940072837133212	Rural_V_Control_meta-analysis
13870	ENSG00000214376	26.058172032014	-0.176049239372018	0.149836789370146	0.240018715603721	0.82159930360901	Rural_V_Control_meta-analysis
13871	ENSG00000214413	389.92578911768	0.0289479880353431	0.0409150814481252	0.479247190054644	0.940072837133212	Rural_V_Control_meta-analysis
13872	ENSG00000214435	1.40500385043138	-0.223411113916836	0.68907415280582	0.745772039398758	0.978578145061647	Rural_V_Control_meta-analysis
13873	ENSG00000214456	7.24634641591483	0.379823480934436	0.321325247670094	0.237184661940493	0.819875077401991	Rural_V_Control_meta-analysis
13874	ENSG00000214491	5.26202443699439	-0.295993436901015	0.386152359630706	0.44336706374099	0.934000776254388	Rural_V_Control_meta-analysis
13875	ENSG00000214510	0.663177131945945	1.34586780252472	1.22033357674418	0.270084153945863	0.844339989296631	Rural_V_Control_meta-analysis
13876	ENSG00000214517	866.489726141184	0.0158594698845394	0.0301285540239059	0.5986149489604	0.963808955878412	Rural_V_Control_meta-analysis
13877	ENSG00000214530	2498.84404351768	-0.00984285833762466	0.0266593754694256	0.711972591603399	0.975599203741395	Rural_V_Control_meta-analysis
13878	ENSG00000214534	2.16862399155304	-0.328109158976837	0.489110729781481	0.502330125726621	0.943791101113148	Rural_V_Control_meta-analysis
13879	ENSG00000214562	67.4539716830496	0.0372830587368113	0.099945039429857	0.709121940898757	0.975300272068419	Rural_V_Control_meta-analysis
13880	ENSG00000214575	6.90796994583451	0.121171824613627	0.422381906177235	0.774206192838106	0.981249381505924	Rural_V_Control_meta-analysis
13881	ENSG00000214595	22.8043569622644	0.0668830807409499	0.167866447236287	0.690313018678906	0.975300272068419	Rural_V_Control_meta-analysis
13882	ENSG00000214654	54.3261977772227	0.0270863072277652	0.10115175131917	0.788869493913714	0.981830195188946	Rural_V_Control_meta-analysis
13883	ENSG00000214655	3007.37741320995	-0.00342189709293379	0.0235647938833223	0.884543282544285	0.988516720633493	Rural_V_Control_meta-analysis
13884	ENSG00000214694	7.53130677217376	0.0441873820786139	0.252818330806364	0.861253143703709	0.98492247153594	Rural_V_Control_meta-analysis
13885	ENSG00000214706	565.235658941161	-0.0147833497561839	0.0443495081253064	0.73887961053247	0.978073911718103	Rural_V_Control_meta-analysis
13886	ENSG00000214711	3.62959988301144	0.553343649493441	0.452661417595676	0.221547771540833	0.807463404249049	Rural_V_Control_meta-analysis
13887	ENSG00000214753	895.638171315221	-0.00540939743932802	0.027781102611611	0.845616067121984	0.984110425070829	Rural_V_Control_meta-analysis
13888	ENSG00000214756	71.827939837768	-0.056669327640142	0.0969167513891864	0.558734860480455	0.957776385262405	Rural_V_Control_meta-analysis
13889	ENSG00000214814	614.696146139132	0.0174145975676934	0.110132204821622	0.87435871139054	0.987442317520463	Rural_V_Control_meta-analysis
13890	ENSG00000214842	1.61253920382056	0.224810290549759	0.63608683762978	0.723768314410823	0.977723105299827	Rural_V_Control_meta-analysis
13891	ENSG00000214860	1.75920194726487	0.125108610944379	0.620164909854689	0.840124349288572	0.984110425070829	Rural_V_Control_meta-analysis
13892	ENSG00000214872	0.63755237914561	-1.1361225856059	1.75277527449813	0.516865323017636	0.947391174778992	Rural_V_Control_meta-analysis
13893	ENSG00000214941	298.791385838554	-0.0343201920178973	0.0446346095297795	0.441944154756895	0.934000776254388	Rural_V_Control_meta-analysis
13894	ENSG00000214944	2904.05739483673	0.0933135614509653	0.0354011906972244	0.00839175107555739	0.208809765537867	Rural_V_Control_meta-analysis
13895	ENSG00000214946	6.48916125568279	0.237966075701707	0.379094403885856	0.530185762602441	0.950224225003083	Rural_V_Control_meta-analysis
13896	ENSG00000214954	31.8922475970969	0.147765001641784	0.122959261252173	0.229464470514481	0.818058669623046	Rural_V_Control_meta-analysis
13897	ENSG00000214960	135.330764442724	0.0316952563437427	0.0654998627224238	0.628458218970537	0.967800831083765	Rural_V_Control_meta-analysis
13898	ENSG00000214967	6.70194440846597	-0.44929371577633	0.269490142716797	0.0954748272685926	0.638277367120582	Rural_V_Control_meta-analysis
13899	ENSG00000215012	725.306681126625	0.00100085722568324	0.0353383117112071	0.977405208656491	0.999796603828932	Rural_V_Control_meta-analysis
13900	ENSG00000215018	101.507166843117	0.0519525105389596	0.0765420361173265	0.497299562040352	0.942857291345482	Rural_V_Control_meta-analysis
13901	ENSG00000215021	1383.58005717916	-0.0113972007173652	0.0253743092760297	0.653314080861022	0.96975681766543	Rural_V_Control_meta-analysis
13902	ENSG00000215041	581.595836284829	0.0447408575097219	0.0369282688773014	0.22568039700231	0.812355838067477	Rural_V_Control_meta-analysis
13903	ENSG00000215045	42.8404014511145	-0.13006689389293	0.114986248154972	0.257991233170736	0.836749415439263	Rural_V_Control_meta-analysis
13904	ENSG00000215114	725.470066056593	0.0197611697912497	0.0347340549323431	0.569405131880463	0.960626020450013	Rural_V_Control_meta-analysis
13905	ENSG00000215126	131.072785716008	0.150400294056117	0.0670362512854955	0.0248603005695761	0.368484366719102	Rural_V_Control_meta-analysis
13906	ENSG00000215182	1171.40903002725	-0.109250644210831	0.0752206650273799	0.146389860962766	0.719152152418914	Rural_V_Control_meta-analysis
13907	ENSG00000215183	4.9804571021155	-0.114375290955957	0.317871532829076	0.718984672524014	0.976390460312803	Rural_V_Control_meta-analysis
13908	ENSG00000215186	2.1814729500367	0.423189477646456	0.529986650045417	0.424585715155845	0.928791257936661	Rural_V_Control_meta-analysis
13909	ENSG00000215187	3.3700803112805	0.804118292374141	0.436889326323275	0.0656869791785561	0.552281485473935	Rural_V_Control_meta-analysis
13910	ENSG00000215193	2452.71141206926	0.0794921588883452	0.0266147881635168	0.00281944936362669	0.111419751689459	Rural_V_Control_meta-analysis
13911	ENSG00000215217	6.03446308059858	0.214988757973365	0.316046788381323	0.496350324012824	0.942668720667602	Rural_V_Control_meta-analysis
13912	ENSG00000215251	448.921519644766	-0.0467454232677237	0.0395316578113495	0.237015010394662	0.819875077401991	Rural_V_Control_meta-analysis
13913	ENSG00000215252	801.969730042097	0.00757454670171867	0.029511232692603	0.797436184887533	0.981830195188946	Rural_V_Control_meta-analysis
13914	ENSG00000215271	540.847737033722	0.0279016529845395	0.0410648900807899	0.496851028739906	0.942668720667602	Rural_V_Control_meta-analysis
13915	ENSG00000215305	490.870965032389	-0.00857857858891517	0.0411788112549164	0.834975160822115	0.984110425070829	Rural_V_Control_meta-analysis
13916	ENSG00000215375	129.899181977287	-0.0515051731266746	0.0702050620576432	0.463168771138156	0.937604922369715	Rural_V_Control_meta-analysis
13917	ENSG00000215397	14.5237256228881	0.149057328660848	0.241794434490748	0.537588967677435	0.951230078166228	Rural_V_Control_meta-analysis
13918	ENSG00000215421	1005.86189965521	0.109126325976258	0.0332018921821828	0.0010135069263882	0.0597748499661029	Rural_V_Control_meta-analysis
13919	ENSG00000215440	131.090235572332	-0.0120007189395677	0.0690690146930758	0.862062195259402	0.985143570041457	Rural_V_Control_meta-analysis
13920	ENSG00000215474	8.05398765671432	-0.334157569565844	0.342912533307946	0.329823816444508	0.880542371927501	Rural_V_Control_meta-analysis
13921	ENSG00000215529	11.0711272421388	0.370379034373233	0.228998836274082	0.105795435589397	0.655839760024629	Rural_V_Control_meta-analysis
13922	ENSG00000215644	3.26635692201911	0.241450375908718	0.470880088598499	0.608116387956554	0.964881218495128	Rural_V_Control_meta-analysis
13923	ENSG00000215712	527.153097120683	-0.0598805681089332	0.0372265203737103	0.107715663774907	0.658193518557631	Rural_V_Control_meta-analysis
13924	ENSG00000215717	1014.32605331607	-0.0578911972462427	0.0299206178419543	0.0530116189561895	0.521960555876327	Rural_V_Control_meta-analysis
13925	ENSG00000215784	5.54209741234822	0.397234977436199	0.312415727296903	0.203552670805803	0.787097740453198	Rural_V_Control_meta-analysis
13926	ENSG00000215788	903.431288251882	-0.00878716965495909	0.0364784058345509	0.809642784934962	0.982962266742228	Rural_V_Control_meta-analysis
13927	ENSG00000215790	249.688479664201	0.0675599529137867	0.0502322985800919	0.178641234389822	0.761034192704067	Rural_V_Control_meta-analysis
13928	ENSG00000215817	31.9709604710336	-0.108005101080188	0.122735025390431	0.378866906913901	0.908447824300728	Rural_V_Control_meta-analysis
13929	ENSG00000215845	200.666151647287	-0.0442427340250302	0.0550502219764865	0.421582105293493	0.927185242285842	Rural_V_Control_meta-analysis
13930	ENSG00000215883	48.7070717658025	0.103086157934554	0.107384730187723	0.337070133382933	0.883314136966879	Rural_V_Control_meta-analysis
13931	ENSG00000215910	3.17420854163704	0.408109106117146	0.439566418341321	0.353181665296648	0.892584756889014	Rural_V_Control_meta-analysis
13932	ENSG00000215912	17.925564075102	0.175549850300435	0.165168512141071	0.287848615415298	0.856898677223108	Rural_V_Control_meta-analysis
13933	ENSG00000215915	16.2044894621065	-0.0605045894322266	0.213589078518128	0.776965525893659	0.981249381505924	Rural_V_Control_meta-analysis
13934	ENSG00000216490	9.77314738837207	0.198391970511031	0.30906035990236	0.520925244722415	0.94875400290935	Rural_V_Control_meta-analysis
13935	ENSG00000216588	1.4363800657215	0.453858583273129	0.704534359529718	0.519448006666333	0.94875400290935	Rural_V_Control_meta-analysis
13936	ENSG00000216921	4.16279446838207	-0.231198083655548	0.426904611720421	0.588115807350209	0.962173147066629	Rural_V_Control_meta-analysis
13937	ENSG00000216937	68.9707892285352	0.0785966351880135	0.09408503039639	0.403504489935563	0.917055658944461	Rural_V_Control_meta-analysis
13938	ENSG00000217128	1244.11554062979	0.0168805481959928	0.0348000681364903	0.627625078531953	0.967652940462532	Rural_V_Control_meta-analysis
13939	ENSG00000217236	4.5319049523165	-0.432613311780423	0.510447252582835	0.396706374205755	0.915872214517757	Rural_V_Control_meta-analysis
13940	ENSG00000217442	4.69312365777975	0.221436925327421	0.350442674959654	0.527466770215562	0.950224225003083	Rural_V_Control_meta-analysis
13941	ENSG00000217555	53.8689716603892	0.164237905523468	0.101823143984919	0.106750537077726	0.656192882145653	Rural_V_Control_meta-analysis
13942	ENSG00000217930	84.3410838689377	0.166309733190033	0.0796632220696073	0.0368285030197731	0.446406097209371	Rural_V_Control_meta-analysis
13943	ENSG00000218336	3.65953028233266	0.20497477852981	0.407337222146553	0.614819025151933	0.966168764199809	Rural_V_Control_meta-analysis
13944	ENSG00000218739	883.239224498533	-0.00386846978001057	0.0310747110860336	0.900927852752518	0.991412613899144	Rural_V_Control_meta-analysis
13945	ENSG00000218891	931.217832900679	0.00689956222065396	0.0392894941515756	0.860601662340715	0.984811699973395	Rural_V_Control_meta-analysis
13946	ENSG00000219073	1.43116188737694	-0.0315038949891447	0.697894331102083	0.963994639351485	0.999796603828932	Rural_V_Control_meta-analysis
13947	ENSG00000219200	117.066448095473	-0.0457685032572977	0.0795882276899284	0.565246495583076	0.960588840077452	Rural_V_Control_meta-analysis
13948	ENSG00000219438	14.7673920460128	0.230097614396616	0.231524658932876	0.320302562050798	0.877017115641261	Rural_V_Control_meta-analysis
13949	ENSG00000219481	2573.44232249608	0.0106341453956193	0.0254369869546462	0.675904438599592	0.973923938957709	Rural_V_Control_meta-analysis
13950	ENSG00000219545	147.462431698727	-0.0397788087731294	0.0645719555948602	0.53786912954936	0.951474995696153	Rural_V_Control_meta-analysis
13951	ENSG00000219607	38.8413247057029	-0.0984882274671574	0.129905809618583	0.448360554463875	0.935139370155054	Rural_V_Control_meta-analysis
13952	ENSG00000219626	35.2946463830896	0.135747480876578	0.124320037499229	0.274868458625657	0.847617977848388	Rural_V_Control_meta-analysis
13953	ENSG00000220008	0.990154367527447	-0.15372982715065	0.738651035181743	0.835133396418169	0.984110425070829	Rural_V_Control_meta-analysis
13954	ENSG00000220201	9.38328236129395	0.0435112342283514	0.225446708880614	0.846958900646832	0.984110425070829	Rural_V_Control_meta-analysis
13955	ENSG00000220205	515.383355534735	-0.0571686501260456	0.0409623261267164	0.162823009465299	0.741631957709969	Rural_V_Control_meta-analysis
13956	ENSG00000221821	77.7036544041894	-0.105436953852588	0.083294483992128	0.205572674401968	0.790504580259912	Rural_V_Control_meta-analysis
13957	ENSG00000221823	1099.1617485652	-0.00305118017575058	0.0267142339518581	0.909066947649527	0.993301512927989	Rural_V_Control_meta-analysis
13958	ENSG00000221829	126.373410897779	-0.0564100498581627	0.0660396747425387	0.393002910026042	0.915615035547493	Rural_V_Control_meta-analysis
13959	ENSG00000221838	619.160580439891	-0.031043430025279	0.039457396740764	0.431423433191105	0.930030004445106	Rural_V_Control_meta-analysis
13960	ENSG00000221843	18.8377816485321	-0.429013513181821	0.270580600237463	0.112846088760355	0.666495909991022	Rural_V_Control_meta-analysis
13961	ENSG00000221866	9.06030691841575	-0.38972301704537	0.284543393289444	0.170798204909757	0.754144484496281	Rural_V_Control_meta-analysis
13962	ENSG00000221869	314.185171176312	-0.0880263817015726	0.0555641577082176	0.1131414863827	0.667255356477405	Rural_V_Control_meta-analysis
13963	ENSG00000221883	15.4483577962518	0.0203401417057338	0.177560932128792	0.908799415978879	0.993301512927989	Rural_V_Control_meta-analysis
13964	ENSG00000221886	53.0065368026062	0.0906817352612825	0.100113527384245	0.365047526351485	0.900379284973602	Rural_V_Control_meta-analysis
13965	ENSG00000221887	3.23938817439258	-0.483848749862606	0.450714157788714	0.283039773166854	0.852689958702629	Rural_V_Control_meta-analysis
13966	ENSG00000221890	82.7103760197974	-0.00879540544643078	0.0891414293380659	0.921401886980281	0.995830692402152	Rural_V_Control_meta-analysis
13967	ENSG00000221909	208.188155016355	0.0279703268048193	0.0503411119178209	0.57847339712415	0.960626020450013	Rural_V_Control_meta-analysis
13968	ENSG00000221914	2153.1184900412	0.0161568076205424	0.0293678859622937	0.58221497301513	0.961467916614741	Rural_V_Control_meta-analysis
13969	ENSG00000221916	9.15507792376111	-0.32954196616145	0.248162376311803	0.184201629957458	0.766564716782372	Rural_V_Control_meta-analysis
13970	ENSG00000221923	151.899358320115	-0.0335014121532317	0.0689852681225263	0.627228531359787	0.967557535089957	Rural_V_Control_meta-analysis
13971	ENSG00000221926	2029.87607036011	0.0793406685026406	0.0404972300997278	0.050093718961062	0.51050923781974	Rural_V_Control_meta-analysis
13972	ENSG00000221944	74.9727053823779	0.0919374705942851	0.0913300968720797	0.31410284727581	0.872356458325458	Rural_V_Control_meta-analysis
13973	ENSG00000221946	5.6122679636309	-0.653361088786431	0.46343071425661	0.158588251387492	0.737191174375328	Rural_V_Control_meta-analysis
13974	ENSG00000221947	15.8200042772555	0.100611984737988	0.202626764541863	0.619514548634573	0.96624624115795	Rural_V_Control_meta-analysis
13975	ENSG00000221955	56.1812147653984	-0.070642960182569	0.104754950015809	0.500079966369414	0.943791101113148	Rural_V_Control_meta-analysis
13976	ENSG00000221963	3738.97168280476	0.096773170585216	0.0363753077942688	0.00780459774012096	0.200439107290426	Rural_V_Control_meta-analysis
13977	ENSG00000221968	1282.85074854294	-0.0771716930297843	0.0309053324454007	0.012523663823682	0.25955779945455	Rural_V_Control_meta-analysis
13978	ENSG00000221978	4930.6693959936	-0.0290103065152982	0.0200377445760554	0.1476777407988	0.720561945037946	Rural_V_Control_meta-analysis
13979	ENSG00000221983	4066.15401432311	-0.0596049265956488	0.0243722629006726	0.0144609357457623	0.277428023899517	Rural_V_Control_meta-analysis
13980	ENSG00000221986	10.7597045438579	0.0942206768442804	0.266326169378688	0.723504312871322	0.977723105299827	Rural_V_Control_meta-analysis
13981	ENSG00000221988	83.1459462534404	-0.10095018301424	0.0848565769194116	0.234181407378833	0.819875077401991	Rural_V_Control_meta-analysis
13982	ENSG00000221995	57.8063528298316	0.00578341941633266	0.108328187021002	0.957422809087237	0.999305154404152	Rural_V_Control_meta-analysis
13983	ENSG00000222009	407.312132503599	0.0147409658493228	0.0499953121108592	0.768110790396673	0.981249381505924	Rural_V_Control_meta-analysis
13984	ENSG00000222011	113.672339260964	0.0244398744013169	0.0679555640352643	0.719112675766947	0.976390460312803	Rural_V_Control_meta-analysis
13985	ENSG00000222014	3.36983370841431	-0.747858979777945	0.379934531006242	0.0490232880391011	0.506700651566936	Rural_V_Control_meta-analysis
13986	ENSG00000222046	3.30761074334303	-0.104767860754189	0.477320198130716	0.826266981006129	0.984110425070829	Rural_V_Control_meta-analysis
13987	ENSG00000222047	55.3373478809789	-0.0332859813099472	0.102733962689413	0.745936726914275	0.978578145061647	Rural_V_Control_meta-analysis
13988	ENSG00000223496	929.830090039007	0.0562165853532415	0.0335074957169418	0.093399502040708	0.633864750116093	Rural_V_Control_meta-analysis
13989	ENSG00000223501	855.416024730706	0.0211045871833798	0.0307912189472048	0.493085690256041	0.941672061359442	Rural_V_Control_meta-analysis
13990	ENSG00000223547	108.41204758545	0.0169403032113672	0.115617920908612	0.883511138533754	0.988410755281895	Rural_V_Control_meta-analysis
13991	ENSG00000223572	41.1036752262322	-0.0129716367654992	0.119274698681207	0.913397369377197	0.994436594644766	Rural_V_Control_meta-analysis
13992	ENSG00000223573	13.6298378538302	0.220651685151752	0.20857016722384	0.290089437638651	0.857333159821305	Rural_V_Control_meta-analysis
13993	ENSG00000223638	2.08093316244233	0.922368775704058	0.653392301191062	0.158049645716647	0.737043672854751	Rural_V_Control_meta-analysis
13994	ENSG00000223658	7.50079810922682	-0.0931817018212429	0.275416986128781	0.735114866289039	0.978073911718103	Rural_V_Control_meta-analysis
13995	ENSG00000223802	1.98928650428257	0.381481346526036	0.570925502056543	0.504018315203311	0.944480293270536	Rural_V_Control_meta-analysis
13996	ENSG00000223865	23.2352512855513	0.202693598331426	0.172714580993997	0.240565104921706	0.82159930360901	Rural_V_Control_meta-analysis
13997	ENSG00000224051	1667.31473994659	-0.0230569829988644	0.0317540183966499	0.467769935696162	0.938489076337032	Rural_V_Control_meta-analysis
13998	ENSG00000224383	9.31860213537323	-0.283660418948466	0.281219627034091	0.313128458227086	0.871011010367415	Rural_V_Control_meta-analysis
13999	ENSG00000224389	5.42984849265399	0.0201574895628839	0.315434072728249	0.949046691032956	0.9975721695932	Rural_V_Control_meta-analysis
14000	ENSG00000224420	13.4460568455182	-0.00817300887219143	0.193696612943969	0.966343329556515	0.999796603828932	Rural_V_Control_meta-analysis
14001	ENSG00000224470	2379.65448114316	-0.000610814858929182	0.0221673436606578	0.978017299338527	0.999796603828932	Rural_V_Control_meta-analysis
14002	ENSG00000224531	582.390580879986	-0.0142756092781841	0.0356871507027061	0.689141058436255	0.975300272068419	Rural_V_Control_meta-analysis
14003	ENSG00000224712	4.75711654059197	-0.301212941517545	0.326719439942293	0.356564310057278	0.893719528375956	Rural_V_Control_meta-analysis
14004	ENSG00000224877	440.864995683875	-0.0490142248595291	0.0468243586505953	0.295206744233384	0.859564678386561	Rural_V_Control_meta-analysis
14005	ENSG00000225190	1616.64022474748	-0.00606484306864334	0.0282872148935559	0.830233372075327	0.984110425070829	Rural_V_Control_meta-analysis
14006	ENSG00000225362	0.827737815916016	0.727428833431867	0.762355049758293	0.339989288917929	0.88485365721868	Rural_V_Control_meta-analysis
14007	ENSG00000225526	141.827336509878	-0.0751330123632457	0.0685971195375221	0.273394246774221	0.847398475959457	Rural_V_Control_meta-analysis
14008	ENSG00000225556	16.7389704705687	0.0196105230720184	0.17518937138999	0.910871773259228	0.993480819102182	Rural_V_Control_meta-analysis
14009	ENSG00000225614	698.561085725461	0.030926670459116	0.0517661366022954	0.550219975115239	0.955849308906899	Rural_V_Control_meta-analysis
14010	ENSG00000225663	1004.36270716709	-0.0015047125900181	0.0394998725255329	0.969612645402828	0.999796603828932	Rural_V_Control_meta-analysis
14011	ENSG00000225697	384.36487467497	0.00990923325989125	0.0487354058698156	0.838879302731358	0.984110425070829	Rural_V_Control_meta-analysis
14012	ENSG00000225828	213.803196437316	0.0150212262312864	0.0560222708345271	0.788599601250395	0.981830195188946	Rural_V_Control_meta-analysis
14013	ENSG00000225830	676.565903136842	0.0491136973729668	0.0320241837170007	0.125117256228326	0.683934437872637	Rural_V_Control_meta-analysis
14014	ENSG00000225899	3.01144332575841	0.929605690108791	0.626825116608365	0.138064220502694	0.703431865172162	Rural_V_Control_meta-analysis
14015	ENSG00000225921	997.137712842289	-0.0299532500273264	0.0342494426360189	0.381812446740961	0.910296401110918	Rural_V_Control_meta-analysis
14016	ENSG00000225932	53.6633583734013	0.0486514397132894	0.116499030780772	0.676230529988953	0.973923938957709	Rural_V_Control_meta-analysis
14017	ENSG00000225940	1.05565384867219	-1.09392936446715	0.800485793540361	0.171756406344028	0.754144484496281	Rural_V_Control_meta-analysis
14018	ENSG00000225950	27.3679775502006	-0.0401284992000395	0.195583720346432	0.837436961394506	0.984110425070829	Rural_V_Control_meta-analysis
14019	ENSG00000225973	54.1982070682537	0.0354994798226417	0.0988534373831095	0.719511121607603	0.976390460312803	Rural_V_Control_meta-analysis
14020	ENSG00000226124	0.624474799684792	-0.0915723159117241	1.26144011154744	0.942129622554758	0.997002352507321	Rural_V_Control_meta-analysis
14021	ENSG00000226174	20.8801483972099	0.146323051223644	0.163022106856927	0.369417132953514	0.903173733200509	Rural_V_Control_meta-analysis
14022	ENSG00000226479	1564.01756816636	-0.00166092131339795	0.0263815644068122	0.949800227334796	0.9975721695932	Rural_V_Control_meta-analysis
14023	ENSG00000226690	4.82639315413955	0.204521139478347	0.449428230819521	0.649059144880603	0.96975681766543	Rural_V_Control_meta-analysis
14024	ENSG00000226742	475.574906654885	-0.0493931114005731	0.0383711153333274	0.198008134787399	0.780985033692944	Rural_V_Control_meta-analysis
14025	ENSG00000226761	9.3622016224145	0.483778756410108	0.239769637665652	0.0436244452671559	0.481705399775359	Rural_V_Control_meta-analysis
14026	ENSG00000226763	11.311703967729	0.0378999542989475	0.211312089235375	0.85765868623197	0.984463344550431	Rural_V_Control_meta-analysis
14027	ENSG00000226792	0.661181364779616	-0.707207369668753	1.71212646265278	0.67956418970444	0.973923938957709	Rural_V_Control_meta-analysis
14028	ENSG00000226887	35.9807235243831	-0.013979813935554	0.1344350954796	0.9171778253667	0.995242129933347	Rural_V_Control_meta-analysis
14029	ENSG00000226979	6.39889434313286	0.195776267429271	0.313118284288259	0.531808960071873	0.950224225003083	Rural_V_Control_meta-analysis
14030	ENSG00000227051	117.856912875729	-0.081315760050051	0.0875620598939335	0.353063081618169	0.892559536402386	Rural_V_Control_meta-analysis
14031	ENSG00000227057	829.343848315923	0.00404015112066255	0.0324168410179138	0.900815494595652	0.991412613899144	Rural_V_Control_meta-analysis
14032	ENSG00000227124	168.468087441699	0.054024555784204	0.0597343745458451	0.365776350711062	0.900933732249167	Rural_V_Control_meta-analysis
14033	ENSG00000227268	34.229742290006	-0.0220645542599847	0.14594608192535	0.879831426361457	0.987793981373174	Rural_V_Control_meta-analysis
14034	ENSG00000227345	852.979518859197	0.0460128823508106	0.0293161523832577	0.116522098838381	0.671364273376873	Rural_V_Control_meta-analysis
14035	ENSG00000227500	1354.63368987962	-0.000301584031886498	0.0311615010730476	0.99227811632469	0.999796603828932	Rural_V_Control_meta-analysis
14036	ENSG00000227507	3629.1048628027	0.145850211228124	0.0446505849303524	0.0010889377026106	0.0624480402930811	Rural_V_Control_meta-analysis
14037	ENSG00000228049	60.0322901981597	0.292707990833189	0.100280938219669	0.00351291808474898	0.12462680566737	Rural_V_Control_meta-analysis
14038	ENSG00000228300	527.819010525306	-0.0307590203070816	0.0468483672651157	0.511460357170607	0.946053839853145	Rural_V_Control_meta-analysis
14039	ENSG00000228474	1679.84737658168	-0.060716326226562	0.0317007661952116	0.0554548637971722	0.528223754600626	Rural_V_Control_meta-analysis
14040	ENSG00000228486	67.829357041913	0.0905565721569848	0.0860195613038759	0.29245836290255	0.858990021891976	Rural_V_Control_meta-analysis
14041	ENSG00000228570	5.59836184851877	0.123841390374476	0.335647347408392	0.712155441116358	0.975599203741395	Rural_V_Control_meta-analysis
14042	ENSG00000228594	61.7359209224818	0.102708587744185	0.100909434145803	0.308759042625392	0.868826008091149	Rural_V_Control_meta-analysis
14043	ENSG00000228623	4.79891254804396	0.0437532841189201	0.481643093076077	0.927618364066803	0.995830692402152	Rural_V_Control_meta-analysis
14044	ENSG00000228672	65.1723586136905	-0.0195944117504862	0.0943634899992113	0.835503642328226	0.984110425070829	Rural_V_Control_meta-analysis
14045	ENSG00000228696	44.4374154987726	0.0883179773776903	0.119840652967117	0.461145610218054	0.937546251311434	Rural_V_Control_meta-analysis
14046	ENSG00000228716	296.762724967411	0.03927692783092	0.048126582786738	0.414433156843209	0.923520069587966	Rural_V_Control_meta-analysis
14047	ENSG00000228727	1.43117616339735	0.685436917651603	0.603932869364141	0.256393973742504	0.836010511489723	Rural_V_Control_meta-analysis
14048	ENSG00000229117	4442.3678420567	-0.0432223391820088	0.0306242926071565	0.158134280218277	0.737043672854751	Rural_V_Control_meta-analysis
14049	ENSG00000229474	53.8957686787763	-0.0422245698557364	0.101267000687246	0.676705634210494	0.973923938957709	Rural_V_Control_meta-analysis
14050	ENSG00000229544	6.73438892810851	0.0354745235231081	0.346723498307439	0.918507773980861	0.995651120128372	Rural_V_Control_meta-analysis
14051	ENSG00000229809	131.95782687805	-0.0153395103751867	0.0645277149040415	0.812098487033185	0.983895603689799	Rural_V_Control_meta-analysis
14052	ENSG00000229833	76.1637513045158	-0.0411291152427995	0.0862965438774215	0.633645477778487	0.968531798013782	Rural_V_Control_meta-analysis
14053	ENSG00000230124	488.247958491893	0.0717345452950143	0.0381596092039606	0.0601277953261451	0.539715128307242	Rural_V_Control_meta-analysis
14054	ENSG00000230453	20.8286722036055	0.0743288194910037	0.178275896731084	0.676728584277232	0.973923938957709	Rural_V_Control_meta-analysis
14055	ENSG00000230510	17.7134300365431	0.177391092205048	0.169222068724087	0.294512392272387	0.859564678386561	Rural_V_Control_meta-analysis
14056	ENSG00000230561	6.84138391111843	0.0370131080396885	0.281068846571964	0.895231882978572	0.990228135453827	Rural_V_Control_meta-analysis
14057	ENSG00000230601	1.6178689384193	0.415449687632909	0.587253483861541	0.479289825240268	0.940072837133212	Rural_V_Control_meta-analysis
14058	ENSG00000230626	2.01200977372065	0.104849449379899	0.561792512142489	0.851947794452367	0.984110425070829	Rural_V_Control_meta-analysis
14059	ENSG00000230667	1.76407135105059	-0.113312213334456	0.514665232245904	0.825741227662408	0.984110425070829	Rural_V_Control_meta-analysis
14060	ENSG00000230873	6.54190809824246	-0.211496241762019	0.295849039593205	0.474683864008893	0.940072837133212	Rural_V_Control_meta-analysis
14061	ENSG00000230989	2786.94037002317	-0.0587783347485336	0.0244288540129911	0.0161237255910369	0.294497271069166	Rural_V_Control_meta-analysis
14062	ENSG00000231274	2.07467283833895	-0.231251579474046	0.552567340535859	0.675578745701741	0.973923938957709	Rural_V_Control_meta-analysis
14063	ENSG00000231500	4664.27149399509	-0.0745151428038618	0.0279976913913859	0.0077799224487807	0.200126622476674	Rural_V_Control_meta-analysis
14064	ENSG00000231672	13.9729298992865	-0.0033540505368882	0.219931731173912	0.98783239965101	0.999796603828932	Rural_V_Control_meta-analysis
14065	ENSG00000231887	33.4277251879454	0.218091594363202	0.136026259022243	0.108867311825503	0.659801889851535	Rural_V_Control_meta-analysis
14066	ENSG00000231925	13117.5190804335	0.0803901539960759	0.0218459288309045	0.000233353894708762	0.0239337327906422	Rural_V_Control_meta-analysis
14067	ENSG00000231989	4.64578025066286	-0.364748258440352	0.338488130562682	0.281220943069108	0.851080241344075	Rural_V_Control_meta-analysis
14068	ENSG00000232040	136.763282653458	-0.0641171175802737	0.0659119374496272	0.330667911151439	0.880542371927501	Rural_V_Control_meta-analysis
14069	ENSG00000232070	6.62339427645655	0.0920810705565025	0.27905423967715	0.741418451974294	0.978229754674187	Rural_V_Control_meta-analysis
14070	ENSG00000232112	1693.82647768234	-0.101611567117424	0.028442744603917	0.000353596035413917	0.031085365750674	Rural_V_Control_meta-analysis
14071	ENSG00000232196	0.547798065673706	0.875741750894243	1.7613312368428	0.619044874875827	0.96624624115795	Rural_V_Control_meta-analysis
