## Supplemental Table 17 for "Lifestyle-mediated shifts in the gut microbiome and host genetics modulate gene expression in intestinal organoids" (part 3 of 3)

	gene	baseMeanHat	beta	stderr	pval	qval	contrast
14072	ENSG00000232237	9.96735445374432	-0.137336784067783	0.259175343762627	0.596181883074635	0.963492421836524	Rural_V_Control_meta-analysis
14073	ENSG00000232388	56.8123434139956	-0.0925564817974204	0.0974949201832207	0.342444303688518	0.886740464436747	Rural_V_Control_meta-analysis
14074	ENSG00000232434	144.218860586507	0.0508320189644245	0.0763624036295788	0.505623243966243	0.944480293270536	Rural_V_Control_meta-analysis
14075	ENSG00000232653	21.4501255561901	-0.21758471687083	0.169273510911154	0.198651414753757	0.781982499637318	Rural_V_Control_meta-analysis
14076	ENSG00000232810	2605.24924096727	0.0202109767368051	0.0528047692698989	0.70190582152278	0.975300272068419	Rural_V_Control_meta-analysis
14077	ENSG00000232838	1.49908159811894	0.0155118791401603	0.686777494557218	0.981980136611271	0.999796603828932	Rural_V_Control_meta-analysis
14078	ENSG00000232859	39.4983123230786	0.162184814886038	0.130346925433753	0.213405723878603	0.801523845553437	Rural_V_Control_meta-analysis
14079	ENSG00000233024	6.06382659321088	-0.513045088214697	0.306022491242169	0.0936413312059599	0.633864750116093	Rural_V_Control_meta-analysis
14080	ENSG00000233041	408.204908251568	0.181463508430442	0.236315244373903	0.442554058972766	0.934000776254388	Rural_V_Control_meta-analysis
14081	ENSG00000233087	3.26657533386002	-0.0962624742870119	0.369699580833543	0.79457046545888	0.981830195188946	Rural_V_Control_meta-analysis
14082	ENSG00000233198	17.9267468023859	-0.11951741349905	0.218406482818479	0.584224395688598	0.961610531471388	Rural_V_Control_meta-analysis
14083	ENSG00000233232	1.52428824497374	0.435110746603109	0.602509339269411	0.470193457760855	0.939564796324925	Rural_V_Control_meta-analysis
14084	ENSG00000233276	3997.58536126069	-0.0209235503956458	0.0271273041368896	0.440523437078476	0.933393117165046	Rural_V_Control_meta-analysis
14085	ENSG00000233493	199.772712478377	0.127665784443874	0.0787108243916248	0.104811979156637	0.6554442185185	Rural_V_Control_meta-analysis
14086	ENSG00000233608	9.19577994030715	-0.392976536558395	0.268598150476507	0.143449610573691	0.713014529101911	Rural_V_Control_meta-analysis
14087	ENSG00000233757	84.7432198644027	0.0734502410461133	0.0796598534793964	0.356503326322457	0.893719528375956	Rural_V_Control_meta-analysis
14088	ENSG00000233822	63.0006887017852	-0.133548178657538	0.119346396825309	0.263141709681128	0.841303243999234	Rural_V_Control_meta-analysis
14089	ENSG00000233927	1984.90939017217	-0.0342342013889638	0.0324526427240228	0.291472350788057	0.858990021891976	Rural_V_Control_meta-analysis
14090	ENSG00000233932	2.31720056763212	0.388585354786373	0.507585297955862	0.443940082791886	0.934000776254388	Rural_V_Control_meta-analysis
14091	ENSG00000233954	19.3950470928902	-0.13680640755559	0.153475727914028	0.372721104205126	0.905121378914111	Rural_V_Control_meta-analysis
14092	ENSG00000234127	1873.34381979715	-0.00426273927672833	0.0248446094682193	0.863770859043316	0.985461619109618	Rural_V_Control_meta-analysis
14093	ENSG00000234284	55.1049147243903	-0.00659398979186391	0.100731677744991	0.947807009085022	0.9975721695932	Rural_V_Control_meta-analysis
14094	ENSG00000234289	1.68596138698518	-0.263251298402681	0.7765766531728	0.734617672123929	0.978073911718103	Rural_V_Control_meta-analysis
14095	ENSG00000234409	35.6025951099063	0.14665254483193	0.146853074463661	0.317971786890752	0.874900875365782	Rural_V_Control_meta-analysis
14096	ENSG00000234444	308.848806329582	0.135173982614353	0.0466550284166494	0.00376380156673737	0.130066576820298	Rural_V_Control_meta-analysis
14097	ENSG00000234465	82.0575198586247	0.187370884646887	0.0936634057807442	0.0454494771663487	0.490130327949661	Rural_V_Control_meta-analysis
14098	ENSG00000234545	590.782406534032	0.0222719623362314	0.0401650017985657	0.579228719319445	0.960626020450013	Rural_V_Control_meta-analysis
14099	ENSG00000234602	10.1273047824911	-0.0199359613791521	0.250448241716101	0.93655450175752	0.9969332079974	Rural_V_Control_meta-analysis
14100	ENSG00000234616	747.519046484201	0.0342633533798676	0.034642531696656	0.322636456086776	0.877870402637579	Rural_V_Control_meta-analysis
14101	ENSG00000234719	14.308875770781	0.045159410524427	0.216880791633694	0.835055421537587	0.984110425070829	Rural_V_Control_meta-analysis
14102	ENSG00000234745	43916.8968758494	-0.0522290339365954	0.0254574374286833	0.0402064306007123	0.466161514211157	Rural_V_Control_meta-analysis
14103	ENSG00000234776	9.91203855594617	0.0845545086363619	0.227166458692483	0.709733613797017	0.975300272068419	Rural_V_Control_meta-analysis
14104	ENSG00000235034	26.0364523687752	-0.238016158712148	0.150482752589557	0.113721732153017	0.6679690581675	Rural_V_Control_meta-analysis
14105	ENSG00000235098	14.6888795752678	-0.0334614498551526	0.180977614854597	0.853313153470729	0.984110425070829	Rural_V_Control_meta-analysis
14106	ENSG00000235106	513.142039442771	-0.0181327036185087	0.0367983849077311	0.622183493084901	0.967297108860583	Rural_V_Control_meta-analysis
14107	ENSG00000235109	504.96695595412	0.0200452337109119	0.0413026191246782	0.62744513607254	0.967626233943194	Rural_V_Control_meta-analysis
14108	ENSG00000235162	4522.36675578875	-0.042199606038759	0.0222842215722477	0.0582649864729826	0.535462253628789	Rural_V_Control_meta-analysis
14109	ENSG00000235169	49.061172740705	0.0315116192793315	0.113320028455272	0.780953754167967	0.981704901688683	Rural_V_Control_meta-analysis
14110	ENSG00000235173	332.992215026156	-0.0142829585630404	0.0487054569114449	0.769329761041228	0.981249381505924	Rural_V_Control_meta-analysis
14111	ENSG00000235194	75.0258900211447	-0.0387863431063296	0.101155536953126	0.701398943529041	0.975300272068419	Rural_V_Control_meta-analysis
14112	ENSG00000235376	1.36566931294088	1.0202457086709	0.623007230451278	0.101502124804008	0.648316964816018	Rural_V_Control_meta-analysis
14113	ENSG00000235453	61.964176397239	-0.0383052650265707	0.0943231357059916	0.6846641434618	0.97476902256858	Rural_V_Control_meta-analysis
14114	ENSG00000235568	22.7978654810572	-0.284997144125685	0.169309853392346	0.0923194670086365	0.631244218862472	Rural_V_Control_meta-analysis
14115	ENSG00000235631	5.53927686722436	-0.0911657235567541	0.337973528100147	0.787358591331349	0.981830195188946	Rural_V_Control_meta-analysis
14116	ENSG00000235711	1.68458631633513	1.40517283495662	0.755197012025791	0.0627907160564349	0.546534492986345	Rural_V_Control_meta-analysis
14117	ENSG00000235750	1355.43390273878	-0.0118884259500058	0.0437754259504161	0.785946810322577	0.981830195188946	Rural_V_Control_meta-analysis
14118	ENSG00000235863	380.718068163516	-0.0233457247820105	0.0445545420181491	0.600291890825242	0.963808955878412	Rural_V_Control_meta-analysis
14119	ENSG00000236104	630.443393113177	-0.105247454266142	0.0383192437004007	0.00602173902761064	0.173287454031961	Rural_V_Control_meta-analysis
14120	ENSG00000236287	1257.43848392962	-0.0625942447317658	0.0295668280369508	0.0342562031350148	0.432455349582598	Rural_V_Control_meta-analysis
14121	ENSG00000236383	1.14475642905067	0.166490070645754	0.72533708391993	0.818453310156946	0.984110425070829	Rural_V_Control_meta-analysis
14122	ENSG00000236609	80.7654152631288	0.0337205779321658	0.0896190107500676	0.706719225986997	0.975300272068419	Rural_V_Control_meta-analysis
14123	ENSG00000236699	105.220709426616	0.0286685248889304	0.0924998346736697	0.75661376828011	0.979250371921107	Rural_V_Control_meta-analysis
14124	ENSG00000236761	24.0455029296304	0.0243378226787001	0.215310222186372	0.910001953830947	0.993384134631586	Rural_V_Control_meta-analysis
14125	ENSG00000237136	1.42760991679265	-0.245277517439724	0.902496961437304	0.785793831303023	0.981830195188946	Rural_V_Control_meta-analysis
14126	ENSG00000237172	156.899091062736	-0.0527233534260299	0.0652703689451771	0.419223814144408	0.926364719920246	Rural_V_Control_meta-analysis
14127	ENSG00000237190	319.064223857559	-0.0360263719785458	0.0429582217415212	0.401672808940173	0.916936107654219	Rural_V_Control_meta-analysis
14128	ENSG00000237289	93.1357721711599	-0.0698407297985431	0.0803763179414207	0.384889939292922	0.911926407328115	Rural_V_Control_meta-analysis
14129	ENSG00000237330	255.515932895895	-0.119840309430149	0.0548514163966693	0.0289022638488247	0.398034250906275	Rural_V_Control_meta-analysis
14130	ENSG00000237440	488.056882366255	0.064049418963633	0.0417844243469733	0.125311849908423	0.683970556257194	Rural_V_Control_meta-analysis
14131	ENSG00000237441	1368.39112894352	-0.0480225093200205	0.0272180717571602	0.07767118888042	0.589241714465421	Rural_V_Control_meta-analysis
14132	ENSG00000237489	21.408479805126	-0.0597253481270063	0.155239801426395	0.70043775568572	0.975300272068419	Rural_V_Control_meta-analysis
14133	ENSG00000237515	132.299077275171	-0.196447534238364	0.141288446285948	0.164407277810238	0.744977752751007	Rural_V_Control_meta-analysis
14134	ENSG00000237649	39.944786334253	-0.167337589373295	0.115130055536667	0.146094490093065	0.719013177941874	Rural_V_Control_meta-analysis
14135	ENSG00000237651	3.0476045654576	-0.592578981257381	0.451318933921515	0.189185023033422	0.770022988688565	Rural_V_Control_meta-analysis
14136	ENSG00000237765	199.350387377106	-0.00847294949940651	0.0526036766537154	0.87203714079967	0.986880905015647	Rural_V_Control_meta-analysis
14137	ENSG00000238083	74.1410583137004	-0.0157583748540298	0.0850590042344542	0.853021940831414	0.984110425070829	Rural_V_Control_meta-analysis
14138	ENSG00000238227	1564.01219962769	0.00282028173499559	0.0339315909011028	0.933758750076206	0.996666322411713	Rural_V_Control_meta-analysis
14139	ENSG00000238243	8.26812096246539	0.315356074027512	0.264424468539316	0.233020949454471	0.819873193364898	Rural_V_Control_meta-analysis
14140	ENSG00000239264	38.3211749481245	-0.0277743418353508	0.124833488171763	0.823931590010216	0.984110425070829	Rural_V_Control_meta-analysis
14141	ENSG00000239282	23.3715623775085	0.185546195565429	0.153448692515952	0.226595938585856	0.813964811777866	Rural_V_Control_meta-analysis
14142	ENSG00000239305	1673.53435857103	-0.0197428595667695	0.0316976634396671	0.533383721891699	0.950224225003083	Rural_V_Control_meta-analysis
14143	ENSG00000239306	1343.17080952369	0.0701753751888415	0.0274533151567899	0.0105831017649632	0.23916614158109	Rural_V_Control_meta-analysis
14144	ENSG00000239382	36.7606138040625	-0.0111747522778493	0.119591682843835	0.925553313743858	0.995830692402152	Rural_V_Control_meta-analysis
14145	ENSG00000239388	3.15185842467465	0.356307026379861	0.504597043178271	0.480112329300927	0.940072837133212	Rural_V_Control_meta-analysis
14146	ENSG00000239474	1.019638038847	0.888792128333752	0.835033766589642	0.287157193350561	0.856747133675665	Rural_V_Control_meta-analysis
14147	ENSG00000239521	627.556017145213	0.0290445999424238	0.0435871770774106	0.505183242522747	0.944480293270536	Rural_V_Control_meta-analysis
14148	ENSG00000239605	61.4108627588021	0.168906307485767	0.0935855302242044	0.0711007280596894	0.572686907537338	Rural_V_Control_meta-analysis
14149	ENSG00000239672	91.2020655594791	-0.0736792014088326	0.0847084610290572	0.384411118104586	0.911849615652381	Rural_V_Control_meta-analysis
14150	ENSG00000239697	70.4775915203903	0.164821047849612	0.0835502772334727	0.0485278200290805	0.505498125302922	Rural_V_Control_meta-analysis
14151	ENSG00000239704	28.2614547020125	0.196608060302267	0.152269485963773	0.196639571454199	0.77958363228604	Rural_V_Control_meta-analysis
14152	ENSG00000239713	127.03076472035	-0.0112798558986776	0.081639915097512	0.890109270039185	0.989957615693188	Rural_V_Control_meta-analysis
14153	ENSG00000239779	184.644666336027	-0.0209686655741777	0.0567336255670291	0.711681633907138	0.975599203741395	Rural_V_Control_meta-analysis
14154	ENSG00000239789	63.5241240925201	0.000403380473524242	0.0878748045055053	0.996337403839012	0.999796603828932	Rural_V_Control_meta-analysis
14155	ENSG00000239857	280.794033675052	0.066965992065944	0.0557669832471399	0.229821844301055	0.818058669623046	Rural_V_Control_meta-analysis
14156	ENSG00000239887	179.325385150387	-0.0504442137786361	0.0641876656122751	0.431934039834139	0.930030004445106	Rural_V_Control_meta-analysis
14157	ENSG00000239900	161.746813215272	0.0460916917334745	0.0608484865254912	0.448760570386654	0.935139370155054	Rural_V_Control_meta-analysis
14158	ENSG00000240038	70.3005312488405	0.0520358975527248	0.0921892379135087	0.572450264411789	0.960626020450013	Rural_V_Control_meta-analysis
14159	ENSG00000240053	62.3931238937017	0.0473291124913299	0.0897532523673729	0.597968081113243	0.963808955878412	Rural_V_Control_meta-analysis
14160	ENSG00000240065	646.464265462905	0.0999096127464501	0.04395399049458	0.0230231743481262	0.359108391459389	Rural_V_Control_meta-analysis
14161	ENSG00000240184	542.496769998786	0.0201476790179976	0.0396800580340511	0.611626388722746	0.96585712376946	Rural_V_Control_meta-analysis
14162	ENSG00000240204	3.20329427803358	-0.346503956936675	0.437092779549567	0.427925284747642	0.929874415976584	Rural_V_Control_meta-analysis
14163	ENSG00000240224	24.0333651520591	0.416130163584343	0.167633149749676	0.0130505863926063	0.26298410866713	Rural_V_Control_meta-analysis
14164	ENSG00000240230	746.286949308022	-0.0425243335492045	0.0293579637438915	0.147483710044464	0.720311160168321	Rural_V_Control_meta-analysis
14165	ENSG00000240303	26.1475604911467	0.0405402758769387	0.135759788349507	0.765231757975676	0.981249381505924	Rural_V_Control_meta-analysis
14166	ENSG00000240344	273.715138754471	-0.0130799342939564	0.0489803538695622	0.789434895821028	0.981830195188946	Rural_V_Control_meta-analysis
14167	ENSG00000240563	150.881157762235	0.227772214934785	0.0989232566795506	0.0213061848902649	0.343994912456346	Rural_V_Control_meta-analysis
14168	ENSG00000240583	217.366106019043	-0.167009871617145	0.0621797919987469	0.00723306669736278	0.191994709589211	Rural_V_Control_meta-analysis
14169	ENSG00000240682	189.51707362883	0.00437547524923309	0.0543412073786119	0.935824842989003	0.996786069603223	Rural_V_Control_meta-analysis
14170	ENSG00000240694	367.512578246699	0.0266896704671276	0.0723454315638226	0.712187418731218	0.975599203741395	Rural_V_Control_meta-analysis
14171	ENSG00000240720	1.45464674237657	0.442465761195658	0.623106725482996	0.477644439592918	0.940072837133212	Rural_V_Control_meta-analysis
14172	ENSG00000240747	3.20070949645845	-0.0905664111126835	0.563523826237715	0.872318322861062	0.98699477871275	Rural_V_Control_meta-analysis
14173	ENSG00000240764	27.2826211584175	0.222407871890159	0.141879507953768	0.116978536093018	0.671364273376873	Rural_V_Control_meta-analysis
14174	ENSG00000240771	6.68314059259563	0.100652699931287	0.291535462486003	0.729906222224201	0.977905714105869	Rural_V_Control_meta-analysis
14175	ENSG00000240849	1343.24620760156	0.0439362645330971	0.0247156351863623	0.0754579277863852	0.583927330488467	Rural_V_Control_meta-analysis
14176	ENSG00000240857	185.176360894346	-0.0496863132801444	0.0536827934205618	0.354677913908833	0.89283301172771	Rural_V_Control_meta-analysis
14177	ENSG00000240891	349.512768357351	0.014352815536465	0.0456513560570989	0.753216770538997	0.978884381298268	Rural_V_Control_meta-analysis
14178	ENSG00000240972	138.505559659747	0.0848454138496246	0.0905949313245293	0.348997290490922	0.890707514190135	Rural_V_Control_meta-analysis
14179	ENSG00000241058	170.110778985731	0.0498855630191911	0.0591251721017549	0.398821419079648	0.916556776243871	Rural_V_Control_meta-analysis
14180	ENSG00000241106	11.752133164193	0.200897306187226	0.214938758012777	0.349957199463977	0.891184973965246	Rural_V_Control_meta-analysis
14181	ENSG00000241119	14.3680185728069	0.465155445015881	0.261150307939479	0.0748832127492407	0.58180976893802	Rural_V_Control_meta-analysis
14182	ENSG00000241127	129.391118652452	-0.0841693435040938	0.0696753756910324	0.227039038597711	0.814485156704842	Rural_V_Control_meta-analysis
14183	ENSG00000241186	3.24074067801306	-0.166541853550049	0.43382254423057	0.701057044753357	0.975300272068419	Rural_V_Control_meta-analysis
14184	ENSG00000241233	2.16877374845158	-0.121037812630282	0.513082780143995	0.813507871397524	0.983895603689799	Rural_V_Control_meta-analysis
14185	ENSG00000241258	797.300992196252	0.00517374635347562	0.0326840375694496	0.874223705980789	0.987442317520463	Rural_V_Control_meta-analysis
14186	ENSG00000241322	1029.09086265345	0.189591202443319	0.0465991288790561	4.73052311132198e-05	0.00850431121136536	Rural_V_Control_meta-analysis
14187	ENSG00000241360	21.7162390599644	0.0125847890207197	0.156380268176786	0.935859036696068	0.996786069603223	Rural_V_Control_meta-analysis
14188	ENSG00000241370	25.5234477436767	-0.0294845419581644	0.145377555475291	0.839280746011593	0.984110425070829	Rural_V_Control_meta-analysis
14189	ENSG00000241399	40.2355269661625	0.0242091503238873	0.125602291527999	0.847159074346528	0.984110425070829	Rural_V_Control_meta-analysis
14190	ENSG00000241404	24.266848871796	0.054796592320641	0.141884296868421	0.6993439770404	0.975300272068419	Rural_V_Control_meta-analysis
14191	ENSG00000241468	327.447285283829	0.0162130892054531	0.04868465202755	0.73911722659305	0.978073911718103	Rural_V_Control_meta-analysis
14192	ENSG00000241484	667.803598021907	0.1628675812137	0.0355113380876645	4.51052729333202e-06	0.00160374303762916	Rural_V_Control_meta-analysis
14193	ENSG00000241553	2946.45766986022	-0.00085951291612247	0.0353080094789158	0.980578787395785	0.999796603828932	Rural_V_Control_meta-analysis
14194	ENSG00000241635	69.8405579482811	-0.0651981035825294	0.102795457778359	0.525917145237308	0.950224225003083	Rural_V_Control_meta-analysis
14195	ENSG00000241685	333.243995503773	0.00975247712519667	0.0484308450224574	0.840409951513458	0.984110425070829	Rural_V_Control_meta-analysis
14196	ENSG00000241697	22.0181468513756	0.0847086445727214	0.16889417464888	0.615985051003931	0.96624624115795	Rural_V_Control_meta-analysis
14197	ENSG00000241837	178.964843874592	-0.00253758251155746	0.0580802343275462	0.96515072714031	0.999796603828932	Rural_V_Control_meta-analysis
14198	ENSG00000241839	111.318101513795	0.0222343287363301	0.0711631602059702	0.75470497031983	0.979250371921107	Rural_V_Control_meta-analysis
14199	ENSG00000241852	157.669049098388	-0.061952743657971	0.0603782066569839	0.304854865156977	0.865558844656576	Rural_V_Control_meta-analysis
14200	ENSG00000241878	755.852458565151	-0.0194145868091905	0.0314812951812369	0.537431110934659	0.951205506079043	Rural_V_Control_meta-analysis
14201	ENSG00000241935	1.45015851022177	-0.404773962172306	0.591291138411336	0.493621935226182	0.941672061359442	Rural_V_Control_meta-analysis
14202	ENSG00000241945	116.509873899315	-0.00556566223881796	0.0800246847121652	0.944552377632674	0.9975721695932	Rural_V_Control_meta-analysis
14203	ENSG00000241962	8.76393373956342	-0.215180842399603	0.253983297813564	0.396870066052157	0.915872214517757	Rural_V_Control_meta-analysis
14204	ENSG00000241973	1986.79644660911	0.0252569478040991	0.0233757663269892	0.279930395980535	0.850546612218768	Rural_V_Control_meta-analysis
14205	ENSG00000242028	98.7209642105146	0.0573324548784889	0.0787957602990515	0.466853354191362	0.938489076337032	Rural_V_Control_meta-analysis
14206	ENSG00000242110	19.2500470985775	0.125180975530892	0.172309324651646	0.467538527196144	0.938489076337032	Rural_V_Control_meta-analysis
14207	ENSG00000242114	16.8590953437182	0.185898018648373	0.17234359540811	0.280744819338333	0.850987415398172	Rural_V_Control_meta-analysis
14208	ENSG00000242173	20.8811206159734	0.114580601827693	0.214626226890981	0.593437610608902	0.963014491794102	Rural_V_Control_meta-analysis
14209	ENSG00000242247	2349.98857181766	0.000498157208540369	0.0246435574399394	0.983872260382438	0.999796603828932	Rural_V_Control_meta-analysis
14210	ENSG00000242252	2.00335463711552	0.523003088718594	0.479865877466263	0.275759703990959	0.847617977848388	Rural_V_Control_meta-analysis
14211	ENSG00000242259	174.39871882767	0.0934232441550176	0.0553492272584932	0.0914329121713598	0.628938711821985	Rural_V_Control_meta-analysis
14212	ENSG00000242265	1393.10211789782	0.0196954446481402	0.0551832781969568	0.721159443264986	0.977015333805231	Rural_V_Control_meta-analysis
14213	ENSG00000242366	11.9465432720012	-0.105979128750531	0.250368790662496	0.672082164491525	0.973767511714607	Rural_V_Control_meta-analysis
14214	ENSG00000242372	1974.40094288083	-0.035106134206095	0.0321743633834135	0.275219497786627	0.847617977848388	Rural_V_Control_meta-analysis
14215	ENSG00000242419	26.8077570972826	0.336463604535595	0.143836809075212	0.0193248906192042	0.32547184200765	Rural_V_Control_meta-analysis
14216	ENSG00000242485	834.567982557278	-0.00980021409679701	0.0344672970890273	0.77615466285265	0.981249381505924	Rural_V_Control_meta-analysis
14217	ENSG00000242498	328.159905353281	0.0184494019997424	0.044537037224634	0.678692107215611	0.973923938957709	Rural_V_Control_meta-analysis
14218	ENSG00000242515	235.416910780797	-0.119555013057984	0.06135486712811	0.0513453179492333	0.516033346223451	Rural_V_Control_meta-analysis
14219	ENSG00000242550	3.95287079725579	-0.0383619452010446	0.400099323402741	0.923615041231281	0.995830692402152	Rural_V_Control_meta-analysis
14220	ENSG00000242574	9.48015253317282	0.0397299608468343	0.418864840238681	0.924432775496064	0.995830692402152	Rural_V_Control_meta-analysis
14221	ENSG00000242612	161.654762924917	-0.024590743024707	0.062860355213076	0.695652088351611	0.975300272068419	Rural_V_Control_meta-analysis
14222	ENSG00000242616	2.61479299641452	0.365604114403941	0.463124729555921	0.429861283746569	0.929874415976584	Rural_V_Control_meta-analysis
14223	ENSG00000242689	26.3138669458696	0.0759797153202571	0.142468275413768	0.59381920392378	0.963014491794102	Rural_V_Control_meta-analysis
14224	ENSG00000242802	1878.72964136755	0.0211961337715857	0.0328083380366116	0.518240915388224	0.948290787535635	Rural_V_Control_meta-analysis
14225	ENSG00000242852	6.80304304985963	0.383195607689547	0.267260814338725	0.151632493578298	0.725948503067852	Rural_V_Control_meta-analysis
14226	ENSG00000242866	10.0891637495463	0.00208449275023652	0.287530849884187	0.994215681501326	0.999796603828932	Rural_V_Control_meta-analysis
14227	ENSG00000243056	14.4427834404884	-0.00159387555146314	0.188577233217038	0.993256272079296	0.999796603828932	Rural_V_Control_meta-analysis
14228	ENSG00000243135	10.9445769306409	0.19474215677243	0.241189567418847	0.419422455692837	0.926364719920246	Rural_V_Control_meta-analysis
14229	ENSG00000243147	943.233036785526	-0.0379719158821982	0.0321079579473789	0.23695481019228	0.819875077401991	Rural_V_Control_meta-analysis
14230	ENSG00000243156	4673.39413229743	0.104934921985901	0.0265827806903738	7.89790206571321e-05	0.0125115280248922	Rural_V_Control_meta-analysis
14231	ENSG00000243232	20.3424966635401	-0.00328601582892498	0.188455679200907	0.986088355319406	0.999796603828932	Rural_V_Control_meta-analysis
14232	ENSG00000243244	17.9705082644449	0.146101612165804	0.172756437150938	0.397715299945207	0.915872214517757	Rural_V_Control_meta-analysis
14233	ENSG00000243284	2.72303947013362	-0.217655282947857	0.46131057244814	0.637055693961147	0.968950899694506	Rural_V_Control_meta-analysis
14234	ENSG00000243317	987.509528088981	-0.024872449579375	0.0329122435738184	0.449816928709589	0.935139370155054	Rural_V_Control_meta-analysis
14235	ENSG00000243335	122.300564027891	-0.0401455144339604	0.0681176559944147	0.555622829069105	0.95729469906724	Rural_V_Control_meta-analysis
14236	ENSG00000243364	317.693490324841	-0.0674824800717838	0.0497779194050116	0.175203881298215	0.758774890204445	Rural_V_Control_meta-analysis
14237	ENSG00000243414	17.1129498315746	0.0590107092659303	0.168431295876898	0.726072460186065	0.977805362284076	Rural_V_Control_meta-analysis
14238	ENSG00000243449	1371.70234691772	-0.0601439565868475	0.0401793131183813	0.134422241671361	0.698978182236521	Rural_V_Control_meta-analysis
14239	ENSG00000243477	68.9150899996566	-0.0743060522259922	0.0894849425441235	0.406326839621168	0.919204869947216	Rural_V_Control_meta-analysis
14240	ENSG00000243566	70.4037771788907	0.13014952330831	0.137266035065169	0.343050382114789	0.887294877762145	Rural_V_Control_meta-analysis
14241	ENSG00000243646	131.45593670948	0.0501389592335384	0.0703784910107178	0.476205484959914	0.940072837133212	Rural_V_Control_meta-analysis
14242	ENSG00000243649	41.4842953837325	-0.0388541925349128	0.127729749992413	0.760982666483232	0.980405475971064	Rural_V_Control_meta-analysis
14243	ENSG00000243660	60.6840422286443	0.0542838063910113	0.0947712116513416	0.566788290736776	0.960626020450013	Rural_V_Control_meta-analysis
14244	ENSG00000243667	55.1434352762085	0.0497704867405236	0.0948725937694459	0.599858911816867	0.963808955878412	Rural_V_Control_meta-analysis
14245	ENSG00000243678	30.1114266103215	0.118856121244238	0.138530664831556	0.390905175654237	0.915107196587184	Rural_V_Control_meta-analysis
14246	ENSG00000243696	7.38340289577903	0.230794916144784	0.271019884820851	0.394447648316302	0.915722921221827	Rural_V_Control_meta-analysis
14247	ENSG00000243708	10.127101074574	-0.216546697431948	0.22445580796581	0.334663445583563	0.882145012145532	Rural_V_Control_meta-analysis
14248	ENSG00000243710	11.5563081570893	-0.0159813257578115	0.221424169722009	0.942462509891344	0.997002352507321	Rural_V_Control_meta-analysis
14249	ENSG00000243716	791.457731162518	0.134328663650981	0.0399756150300841	0.000778677184040664	0.0498298523400783	Rural_V_Control_meta-analysis
14250	ENSG00000243725	7.89247070163701	0.0591044327496493	0.25173399074777	0.814372318393769	0.983895603689799	Rural_V_Control_meta-analysis
14251	ENSG00000243789	32.0703002555902	0.0531938444561535	0.130683669715267	0.683976566828345	0.974736903057084	Rural_V_Control_meta-analysis
14252	ENSG00000243811	12.0237010108143	-0.0985613125844422	0.229636444100417	0.667773402628509	0.972070380032202	Rural_V_Control_meta-analysis
14253	ENSG00000243896	93.5489633222832	0.0726376430997844	0.085672722480545	0.396521348463016	0.915872214517757	Rural_V_Control_meta-analysis
14254	ENSG00000243910	1.51742811770734	-0.375505778644517	0.629630433835083	0.550914205718467	0.955849308906899	Rural_V_Control_meta-analysis
14255	ENSG00000243927	342.349997628522	-0.0741757556275693	0.0496890490807291	0.135489846838031	0.701416311801659	Rural_V_Control_meta-analysis
14256	ENSG00000243943	149.335904861977	0.041359060019518	0.0627576957922528	0.509877980173805	0.945503810535829	Rural_V_Control_meta-analysis
14257	ENSG00000243955	9.92141631906134	0.0640958453281167	0.238164970984527	0.787834470032369	0.981830195188946	Rural_V_Control_meta-analysis
14258	ENSG00000243989	7.45539171332445	-0.265026963334844	0.25235953483635	0.293628027737341	0.858990021891976	Rural_V_Control_meta-analysis
14259	ENSG00000244005	263.672374799046	0.0243021438221419	0.0472826301288687	0.607268671027672	0.964773788244141	Rural_V_Control_meta-analysis
14260	ENSG00000244038	3424.19871076295	0.00886166711237128	0.0245221869509615	0.717820298441989	0.976390460312803	Rural_V_Control_meta-analysis
14261	ENSG00000244045	303.330240540489	0.0182911851468935	0.0434094458589126	0.673489178304537	0.973923938957709	Rural_V_Control_meta-analysis
14262	ENSG00000244122	31.8078859399252	0.504195562888131	0.150165828099215	0.000786246118630618	0.0499203884844837	Rural_V_Control_meta-analysis
14263	ENSG00000244165	54.8265284685173	0.0662141262206656	0.114659199732007	0.563610936544474	0.959677742002403	Rural_V_Control_meta-analysis
14264	ENSG00000244187	101.617845754902	-0.00272221225330671	0.0859756797067713	0.974741132884581	0.999796603828932	Rural_V_Control_meta-analysis
14265	ENSG00000244219	3.357484962993	-0.156590742654756	0.384519004202926	0.683833208976809	0.974736903057084	Rural_V_Control_meta-analysis
14266	ENSG00000244242	29.4314970424584	-0.00341119211480168	0.206941800995346	0.986848407342245	0.999796603828932	Rural_V_Control_meta-analysis
14267	ENSG00000244274	56.0332315013801	0.00466893435365487	0.097091667472547	0.961646189801027	0.999796603828932	Rural_V_Control_meta-analysis
14268	ENSG00000244405	306.264473896366	0.0548512998901524	0.0466614939757781	0.23978862139076	0.82159930360901	Rural_V_Control_meta-analysis
14269	ENSG00000244411	2.44788938201758	0.173611216057261	0.502211926210377	0.72957334275704	0.977905714105869	Rural_V_Control_meta-analysis
14270	ENSG00000244462	1867.55301417221	0.0462461977289736	0.0280692617117359	0.0994400321143806	0.645040680096891	Rural_V_Control_meta-analysis
14271	ENSG00000244474	22.8716269122492	0.498257281188558	0.169758786487017	0.00333451180358124	0.121651364703327	Rural_V_Control_meta-analysis
14272	ENSG00000244486	55.1092099950042	0.0231073882640725	0.125352968729043	0.853747849957196	0.984110425070829	Rural_V_Control_meta-analysis
14273	ENSG00000244509	1126.15443150147	-0.088228848185683	0.0366557301114891	0.0160859652223686	0.294143364066169	Rural_V_Control_meta-analysis
14274	ENSG00000244607	18.9290730404707	-0.0356175274822946	0.173210988307161	0.837079256332374	0.984110425070829	Rural_V_Control_meta-analysis
14275	ENSG00000244617	8.49487278658485	-0.182440378680897	0.302471379647161	0.546398425251058	0.955849308906899	Rural_V_Control_meta-analysis
14276	ENSG00000244687	180.034253744902	0.189486403248077	0.0577746341793789	0.00103898812389315	0.0604502181174199	Rural_V_Control_meta-analysis
14277	ENSG00000244693	64.6292033325385	0.03861617376783	0.10397096453156	0.710329901973064	0.975300272068419	Rural_V_Control_meta-analysis
14278	ENSG00000244694	1144.81928535007	-0.103501719929166	0.0500989523962156	0.0388335982814816	0.457987849844423	Rural_V_Control_meta-analysis
14279	ENSG00000244731	12.8994622264945	-0.0951894739221674	0.230362713527119	0.679448637271161	0.973923938957709	Rural_V_Control_meta-analysis
14280	ENSG00000244752	12.1226727757341	0.172770002511603	0.210010074844077	0.410692932725086	0.921481829140566	Rural_V_Control_meta-analysis
14281	ENSG00000244754	2820.51965221219	0.0838935449417374	0.0246821975650588	0.000676451864943042	0.0453674736190693	Rural_V_Control_meta-analysis
14282	ENSG00000245680	186.259717191792	0.0842542647731601	0.055556450153542	0.129379744863498	0.69307939087073	Rural_V_Control_meta-analysis
14283	ENSG00000245848	177.159794749669	-0.0505397980725046	0.0812404440598915	0.533875161397509	0.950224225003083	Rural_V_Control_meta-analysis
14284	ENSG00000246705	730.037418447154	-0.0865185612006779	0.0349440084403817	0.0132893439181903	0.266453010891033	Rural_V_Control_meta-analysis
14285	ENSG00000246922	90.0051340811022	0.29420239350932	0.0828104563884674	0.000381269550849924	0.0317703568705559	Rural_V_Control_meta-analysis
14286	ENSG00000247077	421.083467032662	-0.0278673834152761	0.0476819620464572	0.558922381824692	0.957776385262405	Rural_V_Control_meta-analysis
14287	ENSG00000247315	525.117577756341	-0.0754339083028384	0.0411245793369513	0.0666127483642233	0.556333656393721	Rural_V_Control_meta-analysis
14288	ENSG00000247595	35.2181737937904	0.166513887365645	0.124974127488543	0.182733092294562	0.765228770006497	Rural_V_Control_meta-analysis
14289	ENSG00000247596	1314.93119151655	-0.0178956163675785	0.036702882110303	0.625846880094187	0.967557535089957	Rural_V_Control_meta-analysis
14290	ENSG00000247626	96.4702806260514	-0.0319224497623634	0.078363063377744	0.683739175262901	0.974736903057084	Rural_V_Control_meta-analysis
14291	ENSG00000248098	6.61615149406292	0.406519407048135	0.278944395107358	0.145019996363901	0.718142971780384	Rural_V_Control_meta-analysis
14292	ENSG00000248099	2.29205026674953	0.292472144039608	0.538951165994729	0.587357653238613	0.962173147066629	Rural_V_Control_meta-analysis
14293	ENSG00000248144	3.5039907722051	-0.0420920357438468	0.648237386590631	0.948227299741792	0.9975721695932	Rural_V_Control_meta-analysis
14294	ENSG00000248333	1067.70469849653	0.0074760216042659	0.0299477035271854	0.802868941395897	0.981830195188946	Rural_V_Control_meta-analysis
14295	ENSG00000248383	12.2032914449965	0.0662994834447448	0.225732258352064	0.768980657091078	0.981249381505924	Rural_V_Control_meta-analysis
14296	ENSG00000248405	38.990750618009	0.244608459633312	0.124500564934391	0.0494469238553725	0.508451659181208	Rural_V_Control_meta-analysis
14297	ENSG00000248483	59.2543673087426	0.485547275157385	0.109681664937831	9.56070701735447e-06	0.00263743641858054	Rural_V_Control_meta-analysis
14298	ENSG00000248485	6.96088222558296	-0.364933719957136	0.307630704350249	0.235514863190882	0.819875077401991	Rural_V_Control_meta-analysis
14299	ENSG00000248487	22.2288384339518	0.00815442700645602	0.147377497025061	0.955875399535676	0.999151132983003	Rural_V_Control_meta-analysis
14300	ENSG00000248592	6.04523598011233	-0.552516464930291	0.296487100813496	0.0623859069071012	0.546355697736967	Rural_V_Control_meta-analysis
14301	ENSG00000248643	26.4843901000114	0.36565381789176	0.135318197624556	0.00688869318938877	0.186987492361754	Rural_V_Control_meta-analysis
14302	ENSG00000248712	34.6919954280255	-0.0214152243306316	0.130009955745473	0.869164468615667	0.986285921833381	Rural_V_Control_meta-analysis
14303	ENSG00000248713	10.0097219853889	-0.0960394691565795	0.234776223701842	0.682489668836678	0.974392106696667	Rural_V_Control_meta-analysis
14304	ENSG00000248746	2.25685750464718	-0.918402504029721	0.573287106623711	0.109156936701814	0.660806275909579	Rural_V_Control_meta-analysis
14305	ENSG00000248771	15.2814315106987	0.0343544717259327	0.249160900863143	0.890334728293535	0.989957615693188	Rural_V_Control_meta-analysis
14306	ENSG00000248905	1419.14154858277	0.0518394599358069	0.0264150010069605	0.0497042105241346	0.509414996379948	Rural_V_Control_meta-analysis
14307	ENSG00000248919	4.5959745482916	0.331140585747422	0.3728323382598	0.374446301596797	0.906238212910112	Rural_V_Control_meta-analysis
14308	ENSG00000249115	120.938706862329	-0.0370766275268439	0.0711998465616603	0.602547715330029	0.963808955878412	Rural_V_Control_meta-analysis
14309	ENSG00000249209	2.25246044503318	0.231976295161236	0.642389305487616	0.718013618759234	0.976390460312803	Rural_V_Control_meta-analysis
14310	ENSG00000249222	7.06501628567793	0.349569735418033	0.270229946257183	0.195803268301225	0.778316360952446	Rural_V_Control_meta-analysis
14311	ENSG00000249242	163.311721183828	0.0171904829374745	0.0614944482639779	0.779826391758356	0.981435807300601	Rural_V_Control_meta-analysis
14312	ENSG00000249437	10.9042942242172	0.0883251949376779	0.261720610149325	0.735755882938462	0.978073911718103	Rural_V_Control_meta-analysis
14313	ENSG00000249459	75.4827874128759	-0.0430888872940171	0.0964004825291604	0.654891001334596	0.96975681766543	Rural_V_Control_meta-analysis
14314	ENSG00000249471	88.4859555714897	-0.0257644693569177	0.085525661071282	0.76322507793313	0.980676506053546	Rural_V_Control_meta-analysis
14315	ENSG00000249693	6.22699064846548	-0.212197988701748	0.291050436063909	0.46595496228844	0.938489076337032	Rural_V_Control_meta-analysis
14316	ENSG00000249709	23.6396251615512	0.329518941323924	0.150278325470848	0.0283272463243569	0.394804826820306	Rural_V_Control_meta-analysis
14317	ENSG00000249715	0.945482047652591	0.744890437108363	0.993563331613573	0.453425702103932	0.935139370155054	Rural_V_Control_meta-analysis
14318	ENSG00000249773	1.27243602374261	1.30755016747741	0.663572178381377	0.0487843406151163	0.506107907870063	Rural_V_Control_meta-analysis
14319	ENSG00000249853	57.8862733415882	0.0280609173922362	0.105412840350738	0.790085042092103	0.981830195188946	Rural_V_Control_meta-analysis
14320	ENSG00000249884	13.9856697501891	-0.0260799490710324	0.193776413256156	0.892937755714668	0.989957615693188	Rural_V_Control_meta-analysis
14321	ENSG00000249915	403.189575708592	0.0525206526074743	0.0404097784970129	0.193703271633503	0.774664559343949	Rural_V_Control_meta-analysis
14322	ENSG00000249961	4.75540555455725	-0.0715898581074863	0.31918590209602	0.822532504852133	0.984110425070829	Rural_V_Control_meta-analysis
14323	ENSG00000249992	150.820346546579	-0.130093009024095	0.0663066129841387	0.0497634774588661	0.509414996379948	Rural_V_Control_meta-analysis
14324	ENSG00000250067	169.388212556509	0.0466728227973735	0.0682320429696546	0.493955681291929	0.941672061359442	Rural_V_Control_meta-analysis
14325	ENSG00000250091	131.826749973506	-0.0103390828650649	0.0715184953196452	0.885054204881349	0.988611231367047	Rural_V_Control_meta-analysis
14326	ENSG00000250120	9.16837656785052	0.09506752463834	0.268928769795164	0.723710271545035	0.977723105299827	Rural_V_Control_meta-analysis
14327	ENSG00000250254	1.9198846060672	0.276104901363731	0.584948860414264	0.636915758578032	0.968950899694506	Rural_V_Control_meta-analysis
14328	ENSG00000250305	7.8288616726638	0.270126549134322	0.333639441169813	0.418149330938875	0.926364719920246	Rural_V_Control_meta-analysis
14329	ENSG00000250312	194.893477269778	0.0189275384051391	0.0525423206711076	0.718672036059297	0.976390460312803	Rural_V_Control_meta-analysis
14330	ENSG00000250317	277.770552690336	-0.040200869500155	0.0456841669744249	0.378873509062606	0.908447824300728	Rural_V_Control_meta-analysis
14331	ENSG00000250479	258.738458164906	-0.039941304540032	0.0515972388879439	0.438873010746561	0.93336370197366	Rural_V_Control_meta-analysis
14332	ENSG00000250486	3.94309354280926	0.147704470199753	0.371646815649935	0.691048658134866	0.975300272068419	Rural_V_Control_meta-analysis
14333	ENSG00000250506	2.89245742714509	-0.0170543283611277	0.424099107789486	0.967923255351168	0.999796603828932	Rural_V_Control_meta-analysis
14334	ENSG00000250510	2.9957599949982	-0.429120286452024	0.47313529199098	0.364421800514626	0.899347425003982	Rural_V_Control_meta-analysis
14335	ENSG00000250565	52.5040841227918	0.0317528931776224	0.10108462072436	0.753428456556036	0.978884381298268	Rural_V_Control_meta-analysis
14336	ENSG00000250571	124.637780580303	0.0503992924049355	0.0707368082903756	0.47616119280409	0.940072837133212	Rural_V_Control_meta-analysis
14337	ENSG00000250644	21.985746868554	0.262379991984903	0.205752364319745	0.202230589777191	0.786370206677053	Rural_V_Control_meta-analysis
14338	ENSG00000250722	132.924173852675	0.217300649868387	0.325656549989507	0.504600070217355	0.944480293270536	Rural_V_Control_meta-analysis
14339	ENSG00000250799	1.05135227993336	-0.921194123344766	0.782072241455138	0.238840946134244	0.82159930360901	Rural_V_Control_meta-analysis
14340	ENSG00000251247	103.941965900121	0.0738289695439074	0.070185072437719	0.292836986340179	0.858990021891976	Rural_V_Control_meta-analysis
14341	ENSG00000251287	20.2092981579319	0.108894851813953	0.172943322220579	0.528919481921429	0.950224225003083	Rural_V_Control_meta-analysis
14342	ENSG00000251322	345.950956529341	0.0068209753607191	0.0489327720170929	0.889138158766562	0.989957615693188	Rural_V_Control_meta-analysis
14343	ENSG00000251369	135.437026380021	-0.0232481855600147	0.0643715686360053	0.717982747316896	0.976390460312803	Rural_V_Control_meta-analysis
14344	ENSG00000251493	196.925864170981	-0.15876481474896	0.0683446721670153	0.020179041369405	0.331823907410566	Rural_V_Control_meta-analysis
14345	ENSG00000251537	74.9611205473386	0.214232646024769	0.0993201172748143	0.0310063288720994	0.409654266534638	Rural_V_Control_meta-analysis
14346	ENSG00000251664	10.3262889637343	0.156537204921908	0.292233252653647	0.592194639411869	0.963014491794102	Rural_V_Control_meta-analysis
14347	ENSG00000251692	1.40417925837353	0.11798790408023	0.741135390065619	0.87351220744362	0.987158872658421	Rural_V_Control_meta-analysis
14348	ENSG00000253159	42.2166054681888	0.247780369461566	0.110106553001597	0.0244255335363114	0.36655426735344	Rural_V_Control_meta-analysis
14349	ENSG00000253250	1.98744985482648	0.00452226412404458	0.592921100840974	0.993914519594302	0.999796603828932	Rural_V_Control_meta-analysis
14350	ENSG00000253251	50.1851382602093	-0.0259793340245127	0.0982154585451527	0.79138411201961	0.981830195188946	Rural_V_Control_meta-analysis
14351	ENSG00000253276	767.087519178443	-0.0925838556410535	0.0351221063343032	0.00838757717536396	0.208809765537867	Rural_V_Control_meta-analysis
14352	ENSG00000253293	807.348515015232	-0.0176627696836432	0.0400095758256485	0.658877438383753	0.96975681766543	Rural_V_Control_meta-analysis
14353	ENSG00000253304	28.7808892341761	-0.0661274074259509	0.148931980578217	0.6570347776546	0.96975681766543	Rural_V_Control_meta-analysis
14354	ENSG00000253305	369.868888995064	0.0206376661251882	0.0448922089420819	0.645720093107216	0.96975681766543	Rural_V_Control_meta-analysis
14355	ENSG00000253313	196.69950619694	0.0675835934465436	0.0589554940787405	0.251650623141301	0.831093940663307	Rural_V_Control_meta-analysis
14356	ENSG00000253368	2166.48014705432	-0.0395820003136602	0.0318742109748127	0.214303356507555	0.802576658243618	Rural_V_Control_meta-analysis
14357	ENSG00000253485	35.859006350998	0.113030720364925	0.142266396917263	0.426904130750964	0.929458253820395	Rural_V_Control_meta-analysis
14358	ENSG00000253537	67.1895825897846	0.142533753776583	0.0944883575258386	0.131431840148159	0.695916414361867	Rural_V_Control_meta-analysis
14359	ENSG00000253598	24.0029582380322	0.199992566259707	0.142707971281636	0.161091109433504	0.739411380914779	Rural_V_Control_meta-analysis
14360	ENSG00000253626	5.95325803226163	0.497810749271359	0.307124117422308	0.105043789120539	0.6554442185185	Rural_V_Control_meta-analysis
14361	ENSG00000253710	376.543583501687	0.0276327377900151	0.0400881450827184	0.490634821510862	0.941233760243484	Rural_V_Control_meta-analysis
14362	ENSG00000253719	2289.44402810146	0.00697380715325052	0.0238788600034778	0.770248840454499	0.981249381505924	Rural_V_Control_meta-analysis
14363	ENSG00000253729	2839.5300422096	0.0604555103902449	0.0240461892302996	0.0119322715190992	0.253305827405381	Rural_V_Control_meta-analysis
14364	ENSG00000253731	227.554455118722	0.0774411138596751	0.064581068606288	0.230477297861118	0.818059550481927	Rural_V_Control_meta-analysis
14365	ENSG00000253767	44.8946964931795	0.320156927158601	0.118550115763265	0.00692136756392121	0.186987492361754	Rural_V_Control_meta-analysis
14366	ENSG00000253846	301.179323162706	0.0721397954176537	0.0539842574474643	0.181447410407588	0.76499566970261	Rural_V_Control_meta-analysis
14367	ENSG00000253873	55.1521854648254	0.190915379513081	0.0988274636987491	0.0533835899678176	0.523689417219547	Rural_V_Control_meta-analysis
14368	ENSG00000253910	149.134074439426	-0.096250087950949	0.0810575222515005	0.235058274744366	0.819875077401991	Rural_V_Control_meta-analysis
14369	ENSG00000253953	401.432721447289	0.0293178278675502	0.0564596147122088	0.603571930581615	0.963808955878412	Rural_V_Control_meta-analysis
14370	ENSG00000253958	1096.05780572536	-0.093711017993792	0.0439779345833498	0.0331003097249815	0.426616136217347	Rural_V_Control_meta-analysis
14371	ENSG00000254004	1126.13241697456	0.00506591491809876	0.0313096503454368	0.871463013683209	0.986880905015647	Rural_V_Control_meta-analysis
14372	ENSG00000254087	1611.45139637966	-0.0581915636066547	0.0249549911293391	0.019708019421281	0.328125193278351	Rural_V_Control_meta-analysis
14373	ENSG00000254093	76.3623163035099	-0.0403155724750626	0.0900080228150304	0.654217517801179	0.96975681766543	Rural_V_Control_meta-analysis
14374	ENSG00000254122	758.588008513288	0.0503034355036558	0.0486006562272155	0.300652034904303	0.863942629035353	Rural_V_Control_meta-analysis
14375	ENSG00000254206	61.1371408850236	0.110952957232631	0.0930033053577139	0.232869314343859	0.819601634294267	Rural_V_Control_meta-analysis
14376	ENSG00000254221	80.5632119527767	-0.0363420798027494	0.157146486532963	0.817110924873872	0.984110425070829	Rural_V_Control_meta-analysis
14377	ENSG00000254245	4.31463661291131	-0.101594281172922	0.401966918555151	0.800466901226046	0.981830195188946	Rural_V_Control_meta-analysis
14378	ENSG00000254402	27.6246676333519	-0.117753853162982	0.156513026092697	0.451835697574026	0.935139370155054	Rural_V_Control_meta-analysis
14379	ENSG00000254413	15.8939316978249	0.211961012262983	0.187844145371577	0.259156244545108	0.838030382692542	Rural_V_Control_meta-analysis
14380	ENSG00000254469	136.613547295269	0.0732836993194545	0.063851611329899	0.251084637926437	0.830825251978977	Rural_V_Control_meta-analysis
14381	ENSG00000254470	1637.14686133425	0.0180891860561528	0.0329832851827791	0.583393290156609	0.961574286171499	Rural_V_Control_meta-analysis
14382	ENSG00000254505	45.7971935962645	-0.0479961595712834	0.106249147520836	0.651461929017928	0.96975681766543	Rural_V_Control_meta-analysis
14383	ENSG00000254536	47.8991421605155	-0.00627811424110898	0.104095143433456	0.951907695981447	0.99813376602026	Rural_V_Control_meta-analysis
14384	ENSG00000254550	15.8195128177749	0.399928271544204	0.208048610372465	0.0545701792636823	0.526612103871482	Rural_V_Control_meta-analysis
14385	ENSG00000254598	10.8136672063189	0.0216346612253689	0.227828877641154	0.924346490577435	0.995830692402152	Rural_V_Control_meta-analysis
14386	ENSG00000254685	118.366244135346	-0.0630773075766126	0.0720592280962241	0.381381516666461	0.91008266467761	Rural_V_Control_meta-analysis
14387	ENSG00000254726	2403.5609996878	0.0178873908420272	0.0393701045899732	0.649584541057345	0.96975681766543	Rural_V_Control_meta-analysis
14388	ENSG00000254732	78.5523477858315	0.302335787098065	0.0867757367008701	0.00049378553834561	0.0369185449230362	Rural_V_Control_meta-analysis
14389	ENSG00000254806	1.65407084161889	0.563708920077268	0.565791589794092	0.319095167141059	0.876395104010916	Rural_V_Control_meta-analysis
14390	ENSG00000254827	28.0597685021267	0.109713682571207	0.179782937404571	0.54169199455797	0.953158683924724	Rural_V_Control_meta-analysis
14391	ENSG00000254852	4.20120504553194	-0.241956487023777	0.359011220030986	0.500341552301602	0.943791101113148	Rural_V_Control_meta-analysis
14392	ENSG00000254858	208.959529333416	-0.0576595421673854	0.0541736286402058	0.287171508366656	0.856747133675665	Rural_V_Control_meta-analysis
14393	ENSG00000254901	238.564907179327	0.039751125815912	0.0557703842505336	0.475991765257639	0.940072837133212	Rural_V_Control_meta-analysis
14394	ENSG00000254986	1999.27317995813	0.0344684665614142	0.0296680521586229	0.245315021918199	0.824703134077968	Rural_V_Control_meta-analysis
14395	ENSG00000254995	22.0161384973591	0.103225794737018	0.150631805065583	0.493163767791214	0.941672061359442	Rural_V_Control_meta-analysis
14396	ENSG00000254996	44.4465504783999	0.162032395100752	0.106534438181391	0.128275114661119	0.689882969606019	Rural_V_Control_meta-analysis
14397	ENSG00000254997	6.79744112243262	-0.248954203680064	0.362731604469674	0.492503954814518	0.941672061359442	Rural_V_Control_meta-analysis
14398	ENSG00000254999	2948.4759139465	-0.0453035370736149	0.0263051088569075	0.0850272466615567	0.610334655264651	Rural_V_Control_meta-analysis
14399	ENSG00000255112	2675.12733931216	-0.0615027206839408	0.0199804844983438	0.00208297308290938	0.0925765814626392	Rural_V_Control_meta-analysis
14400	ENSG00000255150	62.5574701591889	0.100008387562471	0.101575994928281	0.324836733537517	0.878784953855802	Rural_V_Control_meta-analysis
14401	ENSG00000255152	1.14483031149627	0.409845864171731	0.681132391175852	0.547365537465403	0.955849308906899	Rural_V_Control_meta-analysis
14402	ENSG00000255154	9.76524984494728	0.478603161251947	0.226653094196774	0.03471983042574	0.434307235870351	Rural_V_Control_meta-analysis
14403	ENSG00000255302	2537.97036132849	-0.0416350828005053	0.0235701750035049	0.0773236036648145	0.588291801539245	Rural_V_Control_meta-analysis
14404	ENSG00000255346	7.580127053132	0.286689186970291	0.300357393689996	0.339833886141618	0.88485365721868	Rural_V_Control_meta-analysis
14405	ENSG00000255374	13.3475418949663	0.156951010684275	0.213697424218154	0.462671850143644	0.937546251311434	Rural_V_Control_meta-analysis
14406	ENSG00000255398	2.06323251564845	-0.0249514055021122	0.504821197784807	0.960579630124646	0.999796603828932	Rural_V_Control_meta-analysis
14407	ENSG00000255408	1.4012354601853	-0.17839883072575	0.830294037767971	0.829874731129844	0.984110425070829	Rural_V_Control_meta-analysis
14408	ENSG00000255423	66.8361840331214	0.0427228044968128	0.0883442798759047	0.628673705836378	0.967800831083765	Rural_V_Control_meta-analysis
14409	ENSG00000255508	5.32200507955404	0.141890427646839	0.317545364772627	0.654994097002688	0.96975681766543	Rural_V_Control_meta-analysis
14410	ENSG00000255524	6.83194954486252	0.408793334505738	0.294686920809992	0.16537702213989	0.746623124785056	Rural_V_Control_meta-analysis
14411	ENSG00000255529	412.60715638696	-0.0121287476116772	0.0401227114465047	0.762429990733324	0.980542267768182	Rural_V_Control_meta-analysis
14412	ENSG00000255561	23.0409256282618	-0.125437568589067	0.148973573710446	0.399781116901835	0.916666361483142	Rural_V_Control_meta-analysis
14413	ENSG00000255587	35.81685866517	0.0121174374764694	0.158527952966428	0.939071251606609	0.9969332079974	Rural_V_Control_meta-analysis
14414	ENSG00000255595	5.51632402154702	-0.0463010242879274	0.570743354237955	0.93534328303064	0.996769964001543	Rural_V_Control_meta-analysis
14415	ENSG00000255639	5.74930220010842	-0.259345818219226	0.415494501685389	0.53250549187028	0.950224225003083	Rural_V_Control_meta-analysis
14416	ENSG00000255663	1.68592998352887	0.865248783562317	0.613948433655518	0.158741060006669	0.737687179816065	Rural_V_Control_meta-analysis
14417	ENSG00000255690	5.57808830288181	-0.234679703055045	0.367175657258306	0.522726450835015	0.948786525226744	Rural_V_Control_meta-analysis
14418	ENSG00000255823	16.9187514452795	-0.0589610526419507	0.261241829767531	0.8214384153248	0.984110425070829	Rural_V_Control_meta-analysis
14419	ENSG00000255837	16.3405318059223	0.410447192927023	0.185856855275205	0.0272160593954018	0.385502018511854	Rural_V_Control_meta-analysis
14420	ENSG00000255872	18.5473014099404	0.49251267638272	0.172165650878074	0.0042271923667029	0.14090641222343	Rural_V_Control_meta-analysis
14421	ENSG00000256029	4.60231452866616	0.201822390881156	0.336725800220885	0.548928062746876	0.955849308906899	Rural_V_Control_meta-analysis
14422	ENSG00000256043	360.156521926788	-0.0704221180151285	0.0460246594853744	0.125993126121402	0.685676876851169	Rural_V_Control_meta-analysis
14423	ENSG00000256053	375.000983375708	0.0388965960345472	0.0415707352407545	0.349441805671089	0.89083617318429	Rural_V_Control_meta-analysis
14424	ENSG00000256060	41.5511834554373	0.0307715248812332	0.112526411269856	0.78449927797337	0.981830195188946	Rural_V_Control_meta-analysis
14425	ENSG00000256061	2.90119015618357	0.0934287605974184	0.429412747739606	0.827761567840702	0.984110425070829	Rural_V_Control_meta-analysis
14426	ENSG00000256087	330.575080638829	0.0364358094242337	0.0428744855963882	0.395422392052869	0.915872214517757	Rural_V_Control_meta-analysis
14427	ENSG00000256188	28.705028300184	0.412841234671593	0.140908926333053	0.00339131727954723	0.122209631695396	Rural_V_Control_meta-analysis
14428	ENSG00000256223	133.334800058734	-0.00807231844250206	0.0713873527157003	0.909968945650041	0.993384134631586	Rural_V_Control_meta-analysis
14429	ENSG00000256229	27.9404510287092	0.0187835875963111	0.138494727928287	0.892116370218551	0.989957615693188	Rural_V_Control_meta-analysis
14430	ENSG00000256235	382.241762922134	-0.0667948087603261	0.0458578100045613	0.145236930206943	0.718325791947881	Rural_V_Control_meta-analysis
14431	ENSG00000256269	222.138229209153	0.00122766313280278	0.0554730883335803	0.98234362757048	0.999796603828932	Rural_V_Control_meta-analysis
14432	ENSG00000256294	135.435909153017	-0.00419366183047638	0.063424568264807	0.9472819192407	0.9975721695932	Rural_V_Control_meta-analysis
14433	ENSG00000256436	23.0196289586587	0.222672147873057	0.153189062111798	0.146063525887991	0.719013177941874	Rural_V_Control_meta-analysis
14434	ENSG00000256453	31.5004239815216	0.185344410319298	0.137098432858464	0.176404883017151	0.758774890204445	Rural_V_Control_meta-analysis
14435	ENSG00000256463	57.4779458513555	-0.0903798065697974	0.189947243476479	0.634205961510452	0.968531798013782	Rural_V_Control_meta-analysis
14436	ENSG00000256525	235.355241399156	0.0482837890925309	0.0613850125275646	0.43153191162296	0.930030004445106	Rural_V_Control_meta-analysis
14437	ENSG00000256537	660.024039215094	-0.0045965824952228	0.0361992816795624	0.898956278210903	0.991412613899144	Rural_V_Control_meta-analysis
14438	ENSG00000256591	76.9783213473434	0.330800369224559	0.086024150905744	0.000120338257588567	0.0164565138582656	Rural_V_Control_meta-analysis
14439	ENSG00000256671	1.81941625618405	0.440719255253019	0.801357661407508	0.582342875741251	0.961467916614741	Rural_V_Control_meta-analysis
14440	ENSG00000256683	234.79683900605	-0.0552278731020155	0.0510698054096989	0.279510641321419	0.850382520891877	Rural_V_Control_meta-analysis
14441	ENSG00000256771	192.546571114929	-0.0107693303200019	0.0570780956089505	0.850345890225377	0.984110425070829	Rural_V_Control_meta-analysis
14442	ENSG00000256806	69.6164236137531	-0.0313869620967455	0.0821150936712668	0.70228977927506	0.975300272068419	Rural_V_Control_meta-analysis
14443	ENSG00000256812	11.1562631059263	-0.0681654105924769	0.211065489695159	0.74672661177733	0.978578145061647	Rural_V_Control_meta-analysis
14444	ENSG00000257008	10.2570518065749	0.0367572776053717	0.401972074754893	0.927141099492113	0.995830692402152	Rural_V_Control_meta-analysis
14445	ENSG00000257046	8.14531927727085	-0.0463367487733975	0.276932514233379	0.86711713040276	0.986004111628439	Rural_V_Control_meta-analysis
14446	ENSG00000257062	6.63281513920542	0.463504270931643	0.308716321707474	0.133254155585662	0.698179178792621	Rural_V_Control_meta-analysis
14447	ENSG00000257093	1578.23255960183	0.0227410643857419	0.0281505002451177	0.419183425859482	0.926364719920246	Rural_V_Control_meta-analysis
14448	ENSG00000257103	2645.3359972055	0.0125143286008414	0.021025128359983	0.551704316250196	0.955849308906899	Rural_V_Control_meta-analysis
14449	ENSG00000257108	5.20573607375992	-0.296353304532202	0.329238601304287	0.368057921428649	0.902317959810844	Rural_V_Control_meta-analysis
14450	ENSG00000257218	706.010508303635	-0.0496560561863358	0.0331201283873947	0.133803278422233	0.698458831319295	Rural_V_Control_meta-analysis
14451	ENSG00000257315	54.5722794280393	0.087481875141865	0.0976142393939255	0.370145989635621	0.903752780929536	Rural_V_Control_meta-analysis
14452	ENSG00000257335	10.7100886837678	-0.207694304119978	0.335713986992868	0.536137443909961	0.950274838265078	Rural_V_Control_meta-analysis
14453	ENSG00000257341	10.372866957621	0.00380871160062828	0.26397541760159	0.988488296463929	0.999796603828932	Rural_V_Control_meta-analysis
14454	ENSG00000257365	105.359070825561	0.0132088732295286	0.0692591993856082	0.848747698054845	0.984110425070829	Rural_V_Control_meta-analysis
14455	ENSG00000257390	13.1039401489293	0.211034765642628	0.186928267396487	0.25891419140081	0.838030382692542	Rural_V_Control_meta-analysis
14456	ENSG00000257446	9.93026097854588	0.307153862529305	0.263080029370564	0.242996345408299	0.822844767520167	Rural_V_Control_meta-analysis
14457	ENSG00000257591	4.62707098063364	0.635846967729416	0.354249023258444	0.0726672067141618	0.578550025857749	Rural_V_Control_meta-analysis
14458	ENSG00000257594	87.8385257102038	-0.0493122603074099	0.090911696181422	0.58752967414146	0.962173147066629	Rural_V_Control_meta-analysis
14459	ENSG00000257704	196.771197655157	-0.0662012486354442	0.0607210490042723	0.275602127420026	0.847617977848388	Rural_V_Control_meta-analysis
14460	ENSG00000257727	230.528754721555	0.0756926279821534	0.0571284700295446	0.185186216568043	0.766564716782372	Rural_V_Control_meta-analysis
14461	ENSG00000257743	113.710334512897	0.500200956986694	0.247540792856861	0.0433128062249106	0.48064299113254	Rural_V_Control_meta-analysis
14462	ENSG00000257923	3751.42263571875	0.0260479854422811	0.0201961641391626	0.197137769977984	0.779713510991248	Rural_V_Control_meta-analysis
14463	ENSG00000257949	5.7506489576063	0.39547124419058	0.284556712020272	0.164595675019403	0.745409227373465	Rural_V_Control_meta-analysis
14464	ENSG00000257950	1.37703852185039	0.122664341035205	0.637876850999862	0.84750645390458	0.984110425070829	Rural_V_Control_meta-analysis
14465	ENSG00000258102	136.932078630449	-0.109332728082036	0.0756443299259037	0.148358873372308	0.721605836910016	Rural_V_Control_meta-analysis
14466	ENSG00000258130	27.4915266544691	-0.0846609257269741	0.137431898977594	0.537880708504482	0.951474995696153	Rural_V_Control_meta-analysis
14467	ENSG00000258289	730.551470177369	0.0455496531438564	0.0405655007101307	0.261494078329246	0.841018643145674	Rural_V_Control_meta-analysis
14468	ENSG00000258311	10.8564227748773	0.140353201847984	0.209021580187644	0.501916651147342	0.943791101113148	Rural_V_Control_meta-analysis
14469	ENSG00000258315	28.5896481417336	-0.0872290722505644	0.136624621587397	0.523175635374609	0.949179064065511	Rural_V_Control_meta-analysis
14470	ENSG00000258366	40.5810343619056	-0.0778711031162182	0.10971986095905	0.477873697864213	0.940072837133212	Rural_V_Control_meta-analysis
14471	ENSG00000258388	5.44494929386933	0.0238641163021503	0.309451608814812	0.938530118105448	0.9969332079974	Rural_V_Control_meta-analysis
14472	ENSG00000258405	3.22851696065948	0.794761945569268	0.557616904286586	0.154075385592576	0.730482021534092	Rural_V_Control_meta-analysis
14473	ENSG00000258429	65.3390977127932	-0.0427067550801581	0.0981057276429438	0.66333483233575	0.970427865003244	Rural_V_Control_meta-analysis
14474	ENSG00000258461	1.54533033001352	0.549256409771161	0.621766488713496	0.377030707237449	0.908305300190608	Rural_V_Control_meta-analysis
14475	ENSG00000258466	2.05702057355712	-0.408135978487963	0.507592474369047	0.421360989030422	0.927185242285842	Rural_V_Control_meta-analysis
14476	ENSG00000258472	1.27339092563245	-1.08487158920913	0.79626291784836	0.173054655107143	0.756318612266515	Rural_V_Control_meta-analysis
14477	ENSG00000258484	13.4526518322402	-0.151282683816811	0.267386591488783	0.57154156892931	0.960626020450013	Rural_V_Control_meta-analysis
14478	ENSG00000258539	4.10433884444876	0.50000955683513	0.354327541216441	0.158200184036672	0.737043672854751	Rural_V_Control_meta-analysis
14479	ENSG00000258555	1.22016362194687	0.0829560818921536	0.643441724075584	0.897416554831285	0.991030288216194	Rural_V_Control_meta-analysis
14480	ENSG00000258643	13.174679877162	0.242261741630988	0.197241192702541	0.21935266491126	0.806354752938595	Rural_V_Control_meta-analysis
14481	ENSG00000258653	3.94609047496912	0.0263570727734365	0.356810222376219	0.941114938503353	0.997002352507321	Rural_V_Control_meta-analysis
14482	ENSG00000258659	1.75364751287613	0.581233467152978	0.571634111673472	0.309251992870136	0.869245966893705	Rural_V_Control_meta-analysis
14483	ENSG00000258674	10.6582364180918	-0.125530855625362	0.214612589279002	0.558602575514255	0.957776385262405	Rural_V_Control_meta-analysis
14484	ENSG00000258790	4.23826421783794	-0.108794566871889	0.37276791687459	0.770396698232581	0.981249381505924	Rural_V_Control_meta-analysis
14485	ENSG00000258818	6.28133860886252	-0.0395936212263774	0.424376916834636	0.925666626913289	0.995830692402152	Rural_V_Control_meta-analysis
14486	ENSG00000258839	66.7328975272257	0.0578422674363941	0.0960227485594705	0.546920636583687	0.955849308906899	Rural_V_Control_meta-analysis
14487	ENSG00000258890	868.9280470824	0.0257545847164715	0.0326551450850709	0.430296824279996	0.929874415976584	Rural_V_Control_meta-analysis
14488	ENSG00000258947	457.298613817209	0.0443788418145584	0.0454943878348717	0.329322475230614	0.880542371927501	Rural_V_Control_meta-analysis
14489	ENSG00000258984	4.1993468184184	-0.17253902931879	0.353541714213363	0.625528458420175	0.967557535089957	Rural_V_Control_meta-analysis
14490	ENSG00000259030	7.36860464779009	0.0949477126499464	0.33510540008882	0.776918622373001	0.981249381505924	Rural_V_Control_meta-analysis
14491	ENSG00000259066	1.73583086154999	0.249437826616083	0.56451256332416	0.658587562052004	0.96975681766543	Rural_V_Control_meta-analysis
14492	ENSG00000259120	119.138323855919	-0.153616199623427	0.0811012115914893	0.0582078192436281	0.535303673237006	Rural_V_Control_meta-analysis
14493	ENSG00000259207	115.511369385569	-0.352923775723586	0.117555563348642	0.00268047525169238	0.10775779906301	Rural_V_Control_meta-analysis
14494	ENSG00000259305	2.49652218498822	0.196058164076999	0.448511524010022	0.662016551743411	0.970378338121573	Rural_V_Control_meta-analysis
14495	ENSG00000259316	19.4846579878933	0.473169321582302	0.169868007144608	0.00534433110422321	0.158644337045587	Rural_V_Control_meta-analysis
14496	ENSG00000259330	425.562423594479	-0.0317140170780352	0.0415873487992453	0.445709086973001	0.934437703189996	Rural_V_Control_meta-analysis
14497	ENSG00000259332	10.1687636192364	-0.109045393541202	0.219227760687284	0.618902164251021	0.96624624115795	Rural_V_Control_meta-analysis
14498	ENSG00000259431	76.8739088542747	0.0427112681226024	0.0872289208055537	0.624384614720327	0.967557535089957	Rural_V_Control_meta-analysis
14499	ENSG00000259494	36.9378691397133	0.23662716948448	0.122934651224792	0.0542517851924768	0.525558039583655	Rural_V_Control_meta-analysis
14500	ENSG00000259511	3.97535980749229	0.406583969369507	0.417590321577206	0.330233737789511	0.880542371927501	Rural_V_Control_meta-analysis
14501	ENSG00000259529	12.7295751230668	0.0412700053971592	0.198623240443869	0.835400480212363	0.984110425070829	Rural_V_Control_meta-analysis
14502	ENSG00000259803	5.56702983515072	-0.0893178678225665	0.316538293993468	0.777812537055185	0.981357764017327	Rural_V_Control_meta-analysis
14503	ENSG00000259956	2722.49500973723	-0.0357296524606834	0.0251279155857995	0.15505217170222	0.732644774767929	Rural_V_Control_meta-analysis
14504	ENSG00000260001	13.1811393551798	0.0101026799132804	0.208737301767563	0.961398243867677	0.999796603828932	Rural_V_Control_meta-analysis
14505	ENSG00000260007	15.4364748083841	0.276594617981232	0.186348797362121	0.137733479848566	0.703112623447811	Rural_V_Control_meta-analysis
14506	ENSG00000260027	808.911141978141	-0.0348354762055957	0.0342654888975654	0.309327362964501	0.869245966893705	Rural_V_Control_meta-analysis
14507	ENSG00000260220	17.7922817633652	0.105211714395573	0.211714668642536	0.619223945209225	0.96624624115795	Rural_V_Control_meta-analysis
14508	ENSG00000260230	2.94099325487279	-0.114852712897221	0.50287367868653	0.819340908926688	0.984110425070829	Rural_V_Control_meta-analysis
14509	ENSG00000260287	7.42313952116844	-0.182328202510598	0.289069549598699	0.528209466178902	0.950224225003083	Rural_V_Control_meta-analysis
14510	ENSG00000260314	2.98955720804247	-0.142240230086661	0.576199556537885	0.805017100880695	0.981929897226646	Rural_V_Control_meta-analysis
14511	ENSG00000260325	1.48350126091463	0.357194743238623	0.733587810665533	0.626318728480544	0.967557535089957	Rural_V_Control_meta-analysis
14512	ENSG00000260428	112.922298401829	-0.00161784303695158	0.0822816522267744	0.984312799074388	0.999796603828932	Rural_V_Control_meta-analysis
14513	ENSG00000260456	7.91594144709594	-0.0403155982515258	0.25022329380344	0.872000080762214	0.986880905015647	Rural_V_Control_meta-analysis
14514	ENSG00000260643	25.9230302917705	-0.0302916492646138	0.133301079951177	0.820235306583306	0.984110425070829	Rural_V_Control_meta-analysis
14515	ENSG00000260691	5.42992015144921	-0.332398018831018	0.335651157964136	0.322023609324059	0.87748465223304	Rural_V_Control_meta-analysis
14516	ENSG00000260729	3.8044329709297	0.0808552395858818	0.370145936353304	0.827085121143366	0.984110425070829	Rural_V_Control_meta-analysis
14517	ENSG00000260851	8.06540809660387	0.286903195214592	0.252315047978206	0.255503517811237	0.835776836106397	Rural_V_Control_meta-analysis
14518	ENSG00000260903	8.48280267476651	0.34006297338893	0.317037160154307	0.283438002328728	0.853407609570878	Rural_V_Control_meta-analysis
14519	ENSG00000260916	248.56841465533	0.0162507714079371	0.055420309256613	0.76934809068643	0.981249381505924	Rural_V_Control_meta-analysis
14520	ENSG00000261052	19.3041923909983	-0.0101443927050257	0.163835899305652	0.950628125822579	0.997695476165661	Rural_V_Control_meta-analysis
14521	ENSG00000261115	13.6397233307086	0.241384199770569	0.238900814988172	0.31230606075353	0.870084794019934	Rural_V_Control_meta-analysis
14522	ENSG00000261150	7951.72687455908	0.128526898187605	0.0337868439772043	0.00014234850304649	0.0174704558794909	Rural_V_Control_meta-analysis
14523	ENSG00000261221	640.825152898578	-0.036106479733219	0.0377298583472009	0.338580562020174	0.883446207799515	Rural_V_Control_meta-analysis
14524	ENSG00000261236	368.678989423038	-0.0041954964096332	0.0535501897891657	0.937552036340253	0.9969332079974	Rural_V_Control_meta-analysis
14525	ENSG00000261308	49.9534134063159	-0.167274613633684	0.114930575885217	0.145547354010849	0.718325791947881	Rural_V_Control_meta-analysis
14526	ENSG00000261341	4.60116665364295	0.282962842846496	0.423792945088165	0.504330694108059	0.944480293270536	Rural_V_Control_meta-analysis
14527	ENSG00000261371	9.7281284960296	0.591561909028884	0.30411992794091	0.0517557283538148	0.517880959137609	Rural_V_Control_meta-analysis
14528	ENSG00000261408	20.761009283089	0.0482331848681704	0.161119894995594	0.76466380158186	0.981197680798821	Rural_V_Control_meta-analysis
14529	ENSG00000261582	17.5706274028408	0.0942888417547056	0.195003356812561	0.628723582342193	0.967800831083765	Rural_V_Control_meta-analysis
14530	ENSG00000261587	2.29246685855972	-0.00812134395814448	0.434310391244372	0.98508090648361	0.999796603828932	Rural_V_Control_meta-analysis
14531	ENSG00000261609	1654.77918822267	0.0213616118060961	0.0337785815713623	0.52712482184622	0.950224225003083	Rural_V_Control_meta-analysis
14532	ENSG00000261611	2.55974441743769	-0.470298461269015	0.487199708571231	0.334389862001015	0.882145012145532	Rural_V_Control_meta-analysis
14533	ENSG00000261652	22.3662098907298	-0.121597310521838	0.156442604632767	0.437002630707041	0.933143212506694	Rural_V_Control_meta-analysis
14534	ENSG00000261678	22.368521112638	-0.153115204551143	0.234224518403815	0.513297848839386	0.946959685342088	Rural_V_Control_meta-analysis
14535	ENSG00000261732	50.1122583698418	0.195817240145631	0.10022849970353	0.0507357378854498	0.513871138479155	Rural_V_Control_meta-analysis
14536	ENSG00000261740	8.48563951166888	-0.160774234465606	0.24383504775509	0.509666840297517	0.945503810535829	Rural_V_Control_meta-analysis
14537	ENSG00000261794	0.997213656829148	-0.073190693851471	0.807117230550077	0.927745579646313	0.995830692402152	Rural_V_Control_meta-analysis
14538	ENSG00000261832	0.815919846920361	-0.352268471433248	0.931360159322228	0.70525964674854	0.975300272068419	Rural_V_Control_meta-analysis
14539	ENSG00000261857	6.65312004926213	0.302099546472768	0.284614516861256	0.288492678091245	0.856898677223108	Rural_V_Control_meta-analysis
14540	ENSG00000261884	39.0061749534726	-0.0223539311469469	0.115976555477926	0.84715847695047	0.984110425070829	Rural_V_Control_meta-analysis
14541	ENSG00000261934	95.4618949580972	0.0690743646479858	0.0941231982584424	0.463026851424524	0.937604922369715	Rural_V_Control_meta-analysis
14542	ENSG00000261949	3.38886937643904	-0.730199457311073	0.410902349176051	0.0755578365275196	0.583927330488467	Rural_V_Control_meta-analysis
14543	ENSG00000262165	8.20707364378701	-0.304720082032462	0.248788274278162	0.220644217218491	0.806522857924908	Rural_V_Control_meta-analysis
14544	ENSG00000262209	238.323991819198	-0.0717076504114171	0.0758180324573797	0.34425763485602	0.888607402180179	Rural_V_Control_meta-analysis
14545	ENSG00000262246	214.629609492993	0.0124747672408734	0.0521491149269202	0.810940110300953	0.983702938954909	Rural_V_Control_meta-analysis
14546	ENSG00000262304	11.194421878605	0.545826904335203	0.296732164515218	0.0658475773692343	0.552760355670383	Rural_V_Control_meta-analysis
14547	ENSG00000262406	48.2249157338196	-0.692301205094686	0.183186776097322	0.000157327016419315	0.0182991215091309	Rural_V_Control_meta-analysis
14548	ENSG00000262484	4.41080708075177	0.135972713828511	0.381466939239814	0.721505900046093	0.977153749850811	Rural_V_Control_meta-analysis
14549	ENSG00000262576	32.2658629049166	-0.0204215061312271	0.185375874436177	0.912280346311199	0.994068598619619	Rural_V_Control_meta-analysis
14550	ENSG00000262655	17.3376967194928	0.0361606191451845	0.205773166223875	0.860505681189388	0.984811699973395	Rural_V_Control_meta-analysis
14551	ENSG00000262814	30.1505633315506	0.143950005781546	0.140171885851435	0.304442370502669	0.865507805267005	Rural_V_Control_meta-analysis
14552	ENSG00000263001	3256.46275887651	0.0201509870760244	0.0211043609027513	0.339665826830449	0.88485365721868	Rural_V_Control_meta-analysis
14553	ENSG00000263002	251.638895914654	0.0292050799218005	0.0492094845586714	0.552856768461421	0.955849308906899	Rural_V_Control_meta-analysis
14554	ENSG00000263155	83.0386396397841	-0.0129190379103728	0.083599728811539	0.877188352182306	0.98766783533245	Rural_V_Control_meta-analysis
14555	ENSG00000263465	999.345972348528	-0.0446462344097399	0.0293521542927744	0.128246092536548	0.689882969606019	Rural_V_Control_meta-analysis
14556	ENSG00000263513	1.59669004301715	0.0133992605409858	0.614020183236703	0.982589799266196	0.999796603828932	Rural_V_Control_meta-analysis
14557	ENSG00000263528	965.601512441203	0.0748093100499116	0.0329092127590855	0.0230139699598012	0.359108391459389	Rural_V_Control_meta-analysis
14558	ENSG00000263639	1.10738259660529	1.07307798383027	1.01811197013781	0.291888328136988	0.858990021891976	Rural_V_Control_meta-analysis
14559	ENSG00000263874	96.494806381874	0.0380322938555688	0.0813321263671524	0.640058427191785	0.96975681766543	Rural_V_Control_meta-analysis
14560	ENSG00000263956	589.370483488626	0.0387546213293688	0.0354894358728307	0.274831152306306	0.847617977848388	Rural_V_Control_meta-analysis
14561	ENSG00000264187	4.31536898204093	0.175265399297607	0.390265832532827	0.653365039788406	0.96975681766543	Rural_V_Control_meta-analysis
14562	ENSG00000264230	454.965238811976	0.0545706773943952	0.0543324517224971	0.315193273500362	0.872730315740364	Rural_V_Control_meta-analysis
14563	ENSG00000264324	2.96176175811478	-0.234014374119336	0.423082957446397	0.580183299884906	0.960669011204842	Rural_V_Control_meta-analysis
14564	ENSG00000264343	96.1354038924807	0.0922971011377764	0.0779098465044876	0.236149759375272	0.819875077401991	Rural_V_Control_meta-analysis
14565	ENSG00000264364	3085.25240561543	0.0447389688959796	0.0233112454927043	0.0549588834779367	0.527648808131129	Rural_V_Control_meta-analysis
14566	ENSG00000264522	2902.31327771405	0.0286156648752611	0.0227663794387055	0.208780263602995	0.794218786887284	Rural_V_Control_meta-analysis
14567	ENSG00000264717	45.8226009006951	0.0898552109446602	0.13787219879457	0.514576475815938	0.947041889747972	Rural_V_Control_meta-analysis
14568	ENSG00000265190	1266.8547083174	0.123802351467158	0.0448751889234138	0.00580113374444698	0.167895466782942	Rural_V_Control_meta-analysis
14569	ENSG00000265241	2513.56490856269	-0.0146489265719998	0.0242293602655201	0.54544877424346	0.955460957728855	Rural_V_Control_meta-analysis
14570	ENSG00000265354	832.074978570058	0.0406010832229742	0.0314505496959488	0.196721058988643	0.779672267480379	Rural_V_Control_meta-analysis
14571	ENSG00000265491	938.129119898316	0.0219076550890987	0.0311205775241811	0.481457417369055	0.940545970901567	Rural_V_Control_meta-analysis
14572	ENSG00000265590	8.72423387878216	0.746687506235501	0.276371803384964	0.00689756140308941	0.186987492361754	Rural_V_Control_meta-analysis
14573	ENSG00000265681	59.5709867196392	-0.0723571948087653	0.0926100892521255	0.4346201520858	0.932386795211666	Rural_V_Control_meta-analysis
14574	ENSG00000265763	144.94707152918	-0.0433547263340447	0.0872940468971907	0.619434772823873	0.96624624115795	Rural_V_Control_meta-analysis
14575	ENSG00000265808	1531.08395058162	0.00337277216040063	0.0284764311359544	0.905718375187811	0.992636071169599	Rural_V_Control_meta-analysis
14576	ENSG00000265817	88.9859503495326	0.134066581967271	0.0868179188727201	0.122533329007031	0.680211138501861	Rural_V_Control_meta-analysis
14577	ENSG00000265972	7562.19876384941	-0.143623705884452	0.0419734182876162	0.000622131611237356	0.0438506862546154	Rural_V_Control_meta-analysis
14578	ENSG00000266028	1193.94510065243	-0.00381265435841541	0.0295469985207605	0.897328417037037	0.991030288216194	Rural_V_Control_meta-analysis
14579	ENSG00000266074	446.845748232404	0.0544320017112853	0.0449777620979337	0.226202891456178	0.813496575252608	Rural_V_Control_meta-analysis
14580	ENSG00000266094	400.728285263804	0.00214982533999154	0.0500610691765109	0.965746129803731	0.999796603828932	Rural_V_Control_meta-analysis
14581	ENSG00000266173	175.663301184762	0.164336113923556	0.0639726129281893	0.0102036304713651	0.233914492110796	Rural_V_Control_meta-analysis
14582	ENSG00000266338	1023.37413520624	-0.0349771390184524	0.0287717883060801	0.224108813894746	0.81070337379967	Rural_V_Control_meta-analysis
14583	ENSG00000266412	5021.95591048479	0.0088660099464773	0.0196837522959738	0.652405640111854	0.96975681766543	Rural_V_Control_meta-analysis
14584	ENSG00000266472	1322.07555351989	-0.00831724906929109	0.0309463836102448	0.78811191426151	0.981830195188946	Rural_V_Control_meta-analysis
14585	ENSG00000266714	1519.75913624585	-0.156502623052115	0.0559715148997165	0.00517214771227595	0.156238759392565	Rural_V_Control_meta-analysis
14586	ENSG00000266733	8.42740647574262	-0.38900468305576	0.284558505574454	0.171610759522124	0.754144484496281	Rural_V_Control_meta-analysis
14587	ENSG00000266967	25.1275992590795	0.0245570978722408	0.144726565099614	0.865262378027494	0.985461619109618	Rural_V_Control_meta-analysis
14588	ENSG00000267041	110.585530024521	0.0213984562933374	0.0781075291792689	0.784114204320268	0.981830195188946	Rural_V_Control_meta-analysis
14589	ENSG00000267060	15.6801274056815	-0.182481477764291	0.178992807159057	0.307970131044111	0.868380977554796	Rural_V_Control_meta-analysis
14590	ENSG00000267216	42.7522820866362	0.0380806818649912	0.114918930179939	0.740365049031764	0.978229754674187	Rural_V_Control_meta-analysis
14591	ENSG00000267221	22.1577801129116	-0.102808143018782	0.163505075450935	0.529495411267841	0.950224225003083	Rural_V_Control_meta-analysis
14592	ENSG00000267281	3.2886841267657	0.0216531968510514	0.376605730176206	0.954150359329105	0.998848845149547	Rural_V_Control_meta-analysis
14593	ENSG00000267508	57.1739074146522	-0.00821166027314651	0.100135549176704	0.934642383537752	0.996666322411713	Rural_V_Control_meta-analysis
14594	ENSG00000267534	202.269034502626	0.0757151851892855	0.0539169780018265	0.16023189171148	0.739411380914779	Rural_V_Control_meta-analysis
14595	ENSG00000267561	2.95590585845072	0.41264336290301	0.415471379193224	0.320615794783864	0.877017115641261	Rural_V_Control_meta-analysis
14596	ENSG00000267680	725.947043122224	0.0093980436637293	0.0328739991761333	0.774969455110427	0.981249381505924	Rural_V_Control_meta-analysis
14597	ENSG00000267795	1147.83865406397	-0.0522097993310534	0.038749391025226	0.177860828899578	0.760691647882867	Rural_V_Control_meta-analysis
14598	ENSG00000267796	60.8599571650286	0.0626120295275676	0.090445688316909	0.488773389329382	0.941233760243484	Rural_V_Control_meta-analysis
14599	ENSG00000267855	9.49549742323975	0.0632553741872039	0.22652352571131	0.780057447590109	0.981435807300601	Rural_V_Control_meta-analysis
14600	ENSG00000268041	4.65869254094764	0.0408644586054189	0.328266326330998	0.900930733665885	0.991412613899144	Rural_V_Control_meta-analysis
14601	ENSG00000268043	1364.69513332991	0.0415663687902313	0.028525239930439	0.145067090036398	0.718153911071275	Rural_V_Control_meta-analysis
14602	ENSG00000268182	11.5659052589063	-0.336839025463377	0.220077661248748	0.125881589935155	0.685470865722039	Rural_V_Control_meta-analysis
14603	ENSG00000268279	40.0591067384083	-0.131023365910262	0.111341634386971	0.2392877829365	0.82159930360901	Rural_V_Control_meta-analysis
14604	ENSG00000268533	1.53746910089746	0.330476487114782	0.581330157568774	0.569706841306595	0.960626020450013	Rural_V_Control_meta-analysis
14605	ENSG00000268655	391.048996787668	-0.135295864612787	0.055686949649289	0.0151163543299448	0.28387519868441	Rural_V_Control_meta-analysis
14606	ENSG00000268744	1.19214803410228	0.324576503176623	0.668749708421179	0.627429331998895	0.967626233943194	Rural_V_Control_meta-analysis
14607	ENSG00000269028	263.915998815986	0.183976940890974	0.0945971463845383	0.051793440603691	0.51793440603691	Rural_V_Control_meta-analysis
14608	ENSG00000269113	32.051218127087	-0.29498098393584	0.206862239603035	0.153874718716974	0.730182828969491	Rural_V_Control_meta-analysis
14609	ENSG00000269190	2.6088671873111	-0.127952856863989	0.462134956251904	0.781877350935119	0.981830195188946	Rural_V_Control_meta-analysis
14610	ENSG00000269343	225.772252064189	0.159071462904017	0.0580874075289437	0.00617230771790504	0.176321343666719	Rural_V_Control_meta-analysis
14611	ENSG00000269404	4.84118450839718	-0.294523581288978	0.373814027135169	0.430762228621233	0.929874415976584	Rural_V_Control_meta-analysis
14612	ENSG00000269533	1.11961433492336	0.324830957287701	0.714758724115551	0.649496056621111	0.96975681766543	Rural_V_Control_meta-analysis
14613	ENSG00000269713	347.711120983021	-0.00328410811302077	0.0455846040246169	0.942566701562789	0.997002352507321	Rural_V_Control_meta-analysis
14614	ENSG00000269755	1.51561297180316	-0.452772693410536	0.585588485838314	0.439408395332578	0.93336370197366	Rural_V_Control_meta-analysis
14615	ENSG00000269855	7.60848237903703	-0.03730767782702	0.269253716918743	0.889798197652769	0.989957615693188	Rural_V_Control_meta-analysis
14616	ENSG00000269858	356.376997516126	0.0774961557962311	0.0428102829440834	0.0702612232024457	0.568952505134772	Rural_V_Control_meta-analysis
14617	ENSG00000270011	3.42372536940485	0.076742636318732	0.374246846187665	0.837526128570099	0.984110425070829	Rural_V_Control_meta-analysis
14618	ENSG00000270106	2.41484833866189	0.578789164934427	0.458691350788559	0.207011017844878	0.791694948066552	Rural_V_Control_meta-analysis
14619	ENSG00000270149	5.50379719147604	-0.0523177945287968	0.307772328622833	0.865019083481861	0.985461619109618	Rural_V_Control_meta-analysis
14620	ENSG00000270170	251.320515261729	0.00717775293564265	0.0517193460916774	0.8896218277544	0.989957615693188	Rural_V_Control_meta-analysis
14621	ENSG00000270276	17.2320664183672	-0.306313024588496	0.196105130510845	0.118291820126215	0.673775316835914	Rural_V_Control_meta-analysis
14622	ENSG00000270629	873.298595984601	0.065873023959354	0.0317994182075545	0.0383105410544958	0.455400190840961	Rural_V_Control_meta-analysis
14623	ENSG00000270647	4041.46169280432	0.0619583678195513	0.0206172792294297	0.00265435040426193	0.107025058025581	Rural_V_Control_meta-analysis
14624	ENSG00000270882	29.1672011984501	0.169123388108279	0.156202599496278	0.278933549458201	0.849597713940836	Rural_V_Control_meta-analysis
14625	ENSG00000270885	2.76261719501284	0.355868540253318	0.529836465126952	0.501801878101098	0.943791101113148	Rural_V_Control_meta-analysis
14626	ENSG00000271079	54.8236739716408	0.125520456097594	0.122910396627525	0.307142893305273	0.867175982510035	Rural_V_Control_meta-analysis
14627	ENSG00000271092	9.64792404883709	-0.304758037413382	0.232153262539847	0.18926888462732	0.770168401331923	Rural_V_Control_meta-analysis
14628	ENSG00000271303	18.8360665969528	-0.0472080944771789	0.16546680563415	0.775412392312534	0.981249381505924	Rural_V_Control_meta-analysis
14629	ENSG00000271321	1.98350976175866	-0.026561079592088	0.541667627009236	0.960890803975544	0.999796603828932	Rural_V_Control_meta-analysis
14630	ENSG00000271383	11.0743129512593	0.434551477054042	0.211642017341836	0.0400494801927148	0.464678522903145	Rural_V_Control_meta-analysis
14631	ENSG00000271425	872.785606015743	0.0581419623464009	0.0323453681936107	0.0722505752191769	0.577480615506874	Rural_V_Control_meta-analysis
14632	ENSG00000271447	35.6443028236897	-0.00397740913521288	0.235053638646632	0.986499413833758	0.999796603828932	Rural_V_Control_meta-analysis
14633	ENSG00000271503	80.4022344732657	-0.313776577129618	0.178863741537799	0.0793830268603098	0.593803398026281	Rural_V_Control_meta-analysis
14634	ENSG00000271601	306.989276137783	0.0464091989647384	0.0446144732758721	0.298234249624364	0.862489046951908	Rural_V_Control_meta-analysis
14635	ENSG00000271698	1.40566575896289	-0.898226566433337	1.29537737726696	0.488052802166517	0.941233760243484	Rural_V_Control_meta-analysis
14636	ENSG00000271824	9.32104633002855	-0.33994787962654	0.22926095409946	0.138127861085421	0.703431865172162	Rural_V_Control_meta-analysis
14637	ENSG00000272031	98.2958403438381	0.1509616684972	0.0910080257103999	0.0971615149195108	0.641065665448319	Rural_V_Control_meta-analysis
14638	ENSG00000272047	352.929990578506	-0.0154897829948049	0.0429229097945039	0.718193277655016	0.976390460312803	Rural_V_Control_meta-analysis
14639	ENSG00000272196	15.527120368584	-0.288002806883694	0.193666408308503	0.136986368381972	0.702719427416334	Rural_V_Control_meta-analysis
14640	ENSG00000272305	5.56613290082272	0.0122787074595259	0.299614531421992	0.967310499211924	0.999796603828932	Rural_V_Control_meta-analysis
14641	ENSG00000272325	713.394528255704	0.0491738291128679	0.0322447724275985	0.127254834314433	0.688096434278785	Rural_V_Control_meta-analysis
14642	ENSG00000272333	2504.52331663369	-0.0110175499953822	0.0280562278672439	0.694544511467563	0.975300272068419	Rural_V_Control_meta-analysis
14643	ENSG00000272391	1728.84639782816	0.0228237941125777	0.0251406649798586	0.363960810659522	0.899347425003982	Rural_V_Control_meta-analysis
14644	ENSG00000272398	16104.0835199322	-0.0417613194617819	0.0211502823692856	0.0483244505889048	0.504364781097506	Rural_V_Control_meta-analysis
14645	ENSG00000272602	118.929830493873	0.0275754529296974	0.0684355386461643	0.686991966633012	0.975300272068419	Rural_V_Control_meta-analysis
14646	ENSG00000272636	367.062465293595	-0.0987597872927117	0.0710117304388343	0.164300296457095	0.744703893289947	Rural_V_Control_meta-analysis
14647	ENSG00000272674	28.3518314990761	0.0542839986992073	0.158811270127856	0.73249047869639	0.978073911718103	Rural_V_Control_meta-analysis
14648	ENSG00000272886	1335.54184061034	-0.03433042037866	0.0255208502753919	0.178563533093014	0.761034192704067	Rural_V_Control_meta-analysis
14649	ENSG00000272899	26.2553391324393	-0.138896691125342	0.148268868679519	0.348866945401755	0.890707514190135	Rural_V_Control_meta-analysis
14650	ENSG00000272916	4.12498091184162	-0.406886343729447	0.351802321400828	0.247445374387784	0.827262131495287	Rural_V_Control_meta-analysis
14651	ENSG00000273003	6.60213255605244	-0.0681611942819351	0.268201049626549	0.799385732743904	0.981830195188946	Rural_V_Control_meta-analysis
14652	ENSG00000273045	75.4097225291636	0.00578997495653146	0.0855482507941119	0.946039725226355	0.9975721695932	Rural_V_Control_meta-analysis
14653	ENSG00000273079	109.905073493378	0.0480647975761175	0.100430825170214	0.632233104297424	0.968531798013782	Rural_V_Control_meta-analysis
14654	ENSG00000273136	748.765292903372	0.0776918036074158	0.0370225557198899	0.0358610703879393	0.441434187912565	Rural_V_Control_meta-analysis
14655	ENSG00000273173	19.7730774655693	-0.0178598615442446	0.166486880514085	0.914570905637358	0.994436594644766	Rural_V_Control_meta-analysis
14656	ENSG00000273259	3.15067904886678	-0.361271838893972	0.426191938561722	0.3966195322581	0.915872214517757	Rural_V_Control_meta-analysis
14657	ENSG00000273269	1.50810068604986	0.175506491693409	0.892192442464483	0.844051575168829	0.984110425070829	Rural_V_Control_meta-analysis
14658	ENSG00000273513	3.81671040526544	0.13359175617666	0.361245976319968	0.71152533916943	0.975599203741395	Rural_V_Control_meta-analysis
14659	ENSG00000273542	45.7788124958845	-0.285672102477255	0.135043923391007	0.0343957519224875	0.432991369598584	Rural_V_Control_meta-analysis
14660	ENSG00000273559	779.003790772448	-0.0435785614450062	0.03202346778524	0.173566769679134	0.757933492048619	Rural_V_Control_meta-analysis
14661	ENSG00000273604	347.418881003809	-0.0257438665262621	0.0543236586397396	0.635572732867869	0.968950899694506	Rural_V_Control_meta-analysis
14662	ENSG00000273611	387.023584903314	-0.0196667412230207	0.0421200179397645	0.640556054817875	0.96975681766543	Rural_V_Control_meta-analysis
14663	ENSG00000273706	9.59296403978716	-0.456558436684598	0.317974808794798	0.151050123993449	0.725164348959061	Rural_V_Control_meta-analysis
14664	ENSG00000273749	4630.64188138975	0.0176027441892273	0.019849478924931	0.375180449094805	0.907054576234041	Rural_V_Control_meta-analysis
14665	ENSG00000273802	608.627049140311	-0.13167068792296	0.0435219612425475	0.0024831683078061	0.102135457390482	Rural_V_Control_meta-analysis
14666	ENSG00000273841	391.516002727591	-0.00897280676016067	0.0423081999567278	0.832043078864789	0.984110425070829	Rural_V_Control_meta-analysis
14667	ENSG00000273899	65.6039419147209	-0.124270412116425	0.0846100733382399	0.141902640559618	0.710401204303469	Rural_V_Control_meta-analysis
14668	ENSG00000273983	7.4910279965268	0.105696323526107	0.312740970155914	0.735387583776418	0.978073911718103	Rural_V_Control_meta-analysis
14669	ENSG00000274070	2252.90905400683	0.0401965571334043	0.0279758805500975	0.150766581367154	0.724403994556895	Rural_V_Control_meta-analysis
14670	ENSG00000274180	937.946133105882	-0.0272703595179761	0.0381982388230834	0.475278707743064	0.940072837133212	Rural_V_Control_meta-analysis
14671	ENSG00000274211	1059.69956239552	0.0248033055784046	0.0317336175198393	0.434443941762784	0.932283136830009	Rural_V_Control_meta-analysis
14672	ENSG00000274226	1.38071335377046	2.10661274224935	0.965394971968267	0.0291002903188863	0.399660639572687	Rural_V_Control_meta-analysis
14673	ENSG00000274276	1.8553189916639	-0.650445579090226	0.803667238287032	0.418315642604005	0.926364719920246	Rural_V_Control_meta-analysis
14674	ENSG00000274286	209.418152406851	-0.15588494756139	0.164823657977762	0.344266911277183	0.888607402180179	Rural_V_Control_meta-analysis
14675	ENSG00000274290	496.803890981421	-0.118749817904035	0.0575155980110664	0.038955736098878	0.457987849844423	Rural_V_Control_meta-analysis
14676	ENSG00000274322	67.2232628940761	0.0926417712129222	0.0916181569033441	0.311933820743205	0.870084794019934	Rural_V_Control_meta-analysis
14677	ENSG00000274349	30.4226992813457	-0.0233662281784336	0.126812636868628	0.853811151604191	0.984110425070829	Rural_V_Control_meta-analysis
14678	ENSG00000274386	12.3615106952183	0.393410636041395	0.23409276092598	0.0928453337668718	0.63204590185428	Rural_V_Control_meta-analysis
14679	ENSG00000274419	36.5089905618198	-0.0125342197926984	0.146421888839624	0.93178165065486	0.996624534425948	Rural_V_Control_meta-analysis
14680	ENSG00000274523	832.708128378247	0.0209759792408686	0.0356121186139558	0.555852959462354	0.95729469906724	Rural_V_Control_meta-analysis
14681	ENSG00000274600	4.72190329095854	-0.396707655675101	0.43036755574844	0.356639159259376	0.893719528375956	Rural_V_Control_meta-analysis
14682	ENSG00000274611	4.37626061586459	-0.0246008711728419	0.326218663874002	0.939886742779713	0.9969332079974	Rural_V_Control_meta-analysis
14683	ENSG00000274641	33.9317094042276	-0.0200557527193895	0.171439625354127	0.906872457138952	0.992812816573605	Rural_V_Control_meta-analysis
14684	ENSG00000274750	309.171873757258	-0.0659532544237394	0.0454522186321968	0.146767086006685	0.719793098137075	Rural_V_Control_meta-analysis
14685	ENSG00000274808	4.59292328236324	0.400845809028981	0.349934559797271	0.252007099033371	0.831289509305661	Rural_V_Control_meta-analysis
14686	ENSG00000274933	2.86669130476351	-0.0947847965552933	0.421813263517356	0.822206474346454	0.984110425070829	Rural_V_Control_meta-analysis
14687	ENSG00000274944	1.49253087049795	0.435812114146395	0.630322557156993	0.489307129273542	0.941233760243484	Rural_V_Control_meta-analysis
14688	ENSG00000274997	20.6416811566015	-0.0557038528605674	0.216393910695498	0.796855519854703	0.981830195188946	Rural_V_Control_meta-analysis
14689	ENSG00000275004	63.4869172958615	0.0547135796626221	0.0898033967649145	0.542352395229214	0.953237562435628	Rural_V_Control_meta-analysis
14690	ENSG00000275023	4868.25550925728	0.0169904884287151	0.0257851388106944	0.509943536727938	0.945503810535829	Rural_V_Control_meta-analysis
14691	ENSG00000275052	2397.09917608955	0.00752308974340495	0.0213939404984791	0.725103897967984	0.977723105299827	Rural_V_Control_meta-analysis
14692	ENSG00000275066	1913.08394678038	0.0384118117587199	0.0246157169213193	0.118651502010825	0.673775316835914	Rural_V_Control_meta-analysis
14693	ENSG00000275074	213.732754324547	0.0189222845232972	0.0526890245538332	0.719496773093787	0.976390460312803	Rural_V_Control_meta-analysis
14694	ENSG00000275111	103.485020772892	0.073415937800395	0.0708321691099562	0.29997950837302	0.863814599590529	Rural_V_Control_meta-analysis
14695	ENSG00000275126	5.03769357847714	0.233289664749397	0.403296710917503	0.562955856012961	0.959677742002403	Rural_V_Control_meta-analysis
14696	ENSG00000275183	100.489326027544	-0.0770240374172974	0.0777381898767461	0.321776722494237	0.877432939080001	Rural_V_Control_meta-analysis
14697	ENSG00000275221	11.9803658456053	-0.0140388457641877	0.223069723403083	0.949818432877885	0.9975721695932	Rural_V_Control_meta-analysis
14698	ENSG00000275302	5.08878823212226	-0.176079312345608	0.372845160391712	0.636742257299953	0.968950899694506	Rural_V_Control_meta-analysis
14699	ENSG00000275342	3663.49849086171	0.0073630517866288	0.0325578094678001	0.821082292728893	0.984110425070829	Rural_V_Control_meta-analysis
14700	ENSG00000275379	15.0567345500115	0.320576176463271	0.21743543377651	0.14038707650862	0.708294661721462	Rural_V_Control_meta-analysis
14701	ENSG00000275395	77.8826781551553	0.0176479190062462	0.120907353672586	0.883951126507335	0.988516720633493	Rural_V_Control_meta-analysis
14702	ENSG00000275410	1322.64077643382	0.0146424840371136	0.0348911862631851	0.6747328279536	0.973923938957709	Rural_V_Control_meta-analysis
14703	ENSG00000275464	13.5257246491148	-0.0463226979951165	0.196087404601542	0.813250361598844	0.983895603689799	Rural_V_Control_meta-analysis
14704	ENSG00000275489	11.4881467613075	0.0170790094784482	0.292156606190187	0.953383493067551	0.998773240267752	Rural_V_Control_meta-analysis
14705	ENSG00000275700	859.896138303145	0.0200798019462309	0.0281609228042905	0.475822377775557	0.940072837133212	Rural_V_Control_meta-analysis
14706	ENSG00000275713	119.264603418773	-0.0995888427099536	0.101742981221372	0.327665147737308	0.87969271910474	Rural_V_Control_meta-analysis
14707	ENSG00000275714	15.2510770536835	-0.172464993967022	0.231197979725942	0.455690144071467	0.935677756070469	Rural_V_Control_meta-analysis
14708	ENSG00000275793	6.57763834439922	0.012612758118374	0.319822081558086	0.968542143921202	0.999796603828932	Rural_V_Control_meta-analysis
14709	ENSG00000275832	3073.07469943	0.0803611148441894	0.0301165043954219	0.00762267628001944	0.198313529236278	Rural_V_Control_meta-analysis
14710	ENSG00000275835	251.007650469763	-0.00318456997196254	0.0486140562680399	0.947770185914215	0.9975721695932	Rural_V_Control_meta-analysis
14711	ENSG00000275895	77.3157001571621	0.068443705230516	0.0918081008613652	0.455964468898644	0.935791624214764	Rural_V_Control_meta-analysis
14712	ENSG00000275896	3191.51595111737	-0.0771245554387268	0.0770971202678384	0.317138326930846	0.874261411249749	Rural_V_Control_meta-analysis
14713	ENSG00000275954	1.91633291687601	0.182168543003858	0.602919109078592	0.762542099940002	0.980542267768182	Rural_V_Control_meta-analysis
14714	ENSG00000275993	339.618150434392	-0.0430440702348728	0.0538301172977466	0.4239263468282	0.928487635490114	Rural_V_Control_meta-analysis
14715	ENSG00000276023	1543.59300768115	-0.011356012742545	0.0349650840864115	0.745346440853797	0.978578145061647	Rural_V_Control_meta-analysis
14716	ENSG00000276043	225.0939230625	0.0881693385602557	0.0549223360076112	0.108417736660828	0.659026568988628	Rural_V_Control_meta-analysis
14717	ENSG00000276045	484.244995590843	-0.0531617310260881	0.0428691539117756	0.214941055218081	0.802770531768781	Rural_V_Control_meta-analysis
14718	ENSG00000276070	12.1216273357752	0.0217418144781435	0.391244216041092	0.955683603789341	0.999151132983003	Rural_V_Control_meta-analysis
14719	ENSG00000276180	15.9456149999466	-0.287348398021039	0.203778883367018	0.158510454893325	0.737043672854751	Rural_V_Control_meta-analysis
14720	ENSG00000276203	1.63966007440688	0.0990067151106132	0.587199461374096	0.866104735284049	0.985820286301827	Rural_V_Control_meta-analysis
14721	ENSG00000276234	276.750520453392	-0.0090383056298676	0.0494953906394587	0.855104792931214	0.984173175252563	Rural_V_Control_meta-analysis
14722	ENSG00000276293	1566.58073251968	0.0265042369064721	0.023200239731298	0.253282722602349	0.832824406419562	Rural_V_Control_meta-analysis
14723	ENSG00000276302	1.41066895179773	0.603015573620061	0.613444201541617	0.325607500028717	0.879207413302277	Rural_V_Control_meta-analysis
14724	ENSG00000276368	7.98903459243978	-0.196802620416501	0.377360875604791	0.602002036323487	0.963808955878412	Rural_V_Control_meta-analysis
14725	ENSG00000276410	14.4719905260985	0.231125832133804	0.289158030909732	0.424112834093194	0.928487635490114	Rural_V_Control_meta-analysis
14726	ENSG00000276430	4.19576126531488	0.411377672916347	0.485726005346541	0.397032134585505	0.915872214517757	Rural_V_Control_meta-analysis
14727	ENSG00000276547	507.754397112312	-0.0082504943475421	0.0629468922606946	0.895719365158355	0.990228135453827	Rural_V_Control_meta-analysis
14728	ENSG00000276600	183.700659016301	-0.103426445154516	0.0717692969043992	0.149557569499032	0.723302420042507	Rural_V_Control_meta-analysis
14729	ENSG00000276644	15.2096826200816	0.0978057247649835	0.284670669981094	0.731165930277138	0.978073911718103	Rural_V_Control_meta-analysis
14730	ENSG00000276903	12.9856696089783	-0.00768554625454418	0.270706909412707	0.977350578066761	0.999796603828932	Rural_V_Control_meta-analysis
14731	ENSG00000276966	278.779202993654	-0.00436982470485079	0.0625049500981597	0.944263973962143	0.9975721695932	Rural_V_Control_meta-analysis
14732	ENSG00000277075	98.5662497580565	-0.0339247400374579	0.087773731489585	0.699124776000412	0.975300272068419	Rural_V_Control_meta-analysis
14733	ENSG00000277117	25.6333628577634	0.0368915959703959	0.151434615607518	0.807529766468662	0.98290133729023	Rural_V_Control_meta-analysis
14734	ENSG00000277149	194.048997482241	0.0370547894240762	0.0640872435482089	0.563133889387733	0.959677742002403	Rural_V_Control_meta-analysis
14735	ENSG00000277157	30.315577192707	-0.0249079605812647	0.151013312092098	0.868992120834313	0.986160290329031	Rural_V_Control_meta-analysis
14736	ENSG00000277161	214.058812586399	-0.0808120380734849	0.0559686986290503	0.148772967154552	0.722418049915885	Rural_V_Control_meta-analysis
14737	ENSG00000277224	51.2726437016219	0.0315707633936091	0.124966250935724	0.800550809256634	0.981830195188946	Rural_V_Control_meta-analysis
14738	ENSG00000277258	1319.41376563081	-0.0150415584037647	0.0305369912927982	0.622317546787611	0.967297108860583	Rural_V_Control_meta-analysis
14739	ENSG00000277363	61.6446022147043	-0.15102096299909	0.113873973982796	0.184769682698081	0.766564716782372	Rural_V_Control_meta-analysis
14740	ENSG00000277399	2.48041254521844	0.572307162957802	0.488684166797295	0.241551070861388	0.82159930360901	Rural_V_Control_meta-analysis
14741	ENSG00000277443	7209.17050911895	0.0473199249313563	0.0207408542529324	0.0225198286835257	0.355693246728935	Rural_V_Control_meta-analysis
14742	ENSG00000277462	125.525088110468	-0.012775715690776	0.0632275302014895	0.839870301171391	0.984110425070829	Rural_V_Control_meta-analysis
14743	ENSG00000277586	134.841856508398	0.142951205536965	0.127408112425408	0.261864764605107	0.841123654187499	Rural_V_Control_meta-analysis
14744	ENSG00000277639	80.3685028854489	-0.10355136987582	0.0854256991458285	0.22544328001211	0.812355838067477	Rural_V_Control_meta-analysis
14745	ENSG00000277775	8.88312838529765	0.261356775505635	0.349008572668755	0.45394467317672	0.935289499964709	Rural_V_Control_meta-analysis
14746	ENSG00000277791	1467.11327907252	-0.0396767859433276	0.0337451070875406	0.239683227698533	0.82159930360901	Rural_V_Control_meta-analysis
14747	ENSG00000277957	14.244855693173	0.0313994493939112	0.195002386980272	0.872076981860001	0.986880905015647	Rural_V_Control_meta-analysis
14748	ENSG00000277972	305.336383085172	0.0288761363339024	0.0485718616754007	0.552175476845953	0.955849308906899	Rural_V_Control_meta-analysis
14749	ENSG00000278053	1788.24494102741	0.0113452841772456	0.0289257099366217	0.694894589274083	0.975300272068419	Rural_V_Control_meta-analysis
14750	ENSG00000278129	398.514351402729	0.13084690976985	0.038990023011303	0.000791050283513554	0.0500268954000667	Rural_V_Control_meta-analysis
14751	ENSG00000278259	1014.94361280797	0.0266547156732454	0.0312635122001897	0.393891007556559	0.915615035547493	Rural_V_Control_meta-analysis
14752	ENSG00000278299	5.30420466219536	-0.244779609022058	0.437059563133443	0.57543846592745	0.960626020450013	Rural_V_Control_meta-analysis
14753	ENSG00000278311	2248.75174676542	-0.00946395231162866	0.0292711124356708	0.7464524888049	0.978578145061647	Rural_V_Control_meta-analysis
14754	ENSG00000278318	155.392178273814	-0.0746344555439945	0.062836289065761	0.234927821790739	0.819875077401991	Rural_V_Control_meta-analysis
14755	ENSG00000278463	5.80405785284061	0.126687996844879	0.410213643480421	0.757447662465816	0.979284650363914	Rural_V_Control_meta-analysis
14756	ENSG00000278535	169.393930227357	0.047141300747995	0.0609875180041158	0.439542280433853	0.93336370197366	Rural_V_Control_meta-analysis
14757	ENSG00000278540	1618.40961236497	0.105352014657596	0.033695092517889	0.00176823602482852	0.0827244923896384	Rural_V_Control_meta-analysis
14758	ENSG00000278558	65.9634494224223	0.192827910952159	0.147011387766555	0.189637280350839	0.770491743426464	Rural_V_Control_meta-analysis
14759	ENSG00000278570	8.37312592989867	0.211247328888168	0.245134698568294	0.388819486010347	0.914127577171364	Rural_V_Control_meta-analysis
14760	ENSG00000278588	9.34231846348865	0.243097420214779	0.314487616410547	0.439525217100628	0.93336370197366	Rural_V_Control_meta-analysis
14761	ENSG00000278599	51.9685613253634	-0.106622927230979	0.142312823999653	0.453727524668815	0.935216765449543	Rural_V_Control_meta-analysis
14762	ENSG00000278619	59.8459386472531	-0.0668182123412197	0.100044772438819	0.504208218564596	0.944480293270536	Rural_V_Control_meta-analysis
14763	ENSG00000278662	243.894829061061	0.0620085579095168	0.0560159254056786	0.268302198765425	0.843995936442927	Rural_V_Control_meta-analysis
14764	ENSG00000278705	50.5183266704649	0.0815396066273454	0.113324191828485	0.471817409138575	0.940072837133212	Rural_V_Control_meta-analysis
14765	ENSG00000278828	55.9958066775729	-0.149005812549593	0.125312558025287	0.234410837660689	0.819875077401991	Rural_V_Control_meta-analysis
14766	ENSG00000278845	423.594649651755	-0.0080557364015446	0.0385776491148473	0.83458973492245	0.984110425070829	Rural_V_Control_meta-analysis
14767	ENSG00000279068	0.65701819198961	0.472294124637112	1.79339264504034	0.792279032208456	0.981830195188946	Rural_V_Control_meta-analysis
14768	ENSG00000279765	87.247542658641	0.228859730305868	0.0920250796602424	0.0128851540631531	0.261295899886501	Rural_V_Control_meta-analysis
14769	ENSG00000279968	8.10138389783522	0.290908710658436	0.263633596724495	0.269828141202468	0.844202240758602	Rural_V_Control_meta-analysis
14770	ENSG00000280071	11.8394463951359	0.267434640502105	0.198480279708758	0.177847691669024	0.760691647882867	Rural_V_Control_meta-analysis
14771	ENSG00000280109	2.16909888776455	0.642063545084725	0.569196004836962	0.259312164476152	0.83818073366029	Rural_V_Control_meta-analysis
14772	ENSG00000280433	15.0327867567456	0.12552870770343	0.186347729222691	0.500549008943276	0.943791101113148	Rural_V_Control_meta-analysis
14773	ENSG00000280537	30.2554771484655	0.242780437062843	0.138838143427113	0.0803501455754895	0.5957378726635	Rural_V_Control_meta-analysis
14774	ENSG00000280670	70.4797165757615	-0.0241253881086785	0.11767678551877	0.837561189566048	0.984110425070829	Rural_V_Control_meta-analysis
14775	ENSG00000280789	151.227144460367	0.0623685710040456	0.0593530575835051	0.293347529448465	0.858990021891976	Rural_V_Control_meta-analysis
14776	ENSG00000280987	1.78255026493407	0.166333065938098	0.55048706756295	0.762533012052336	0.980542267768182	Rural_V_Control_meta-analysis
14777	ENSG00000281593	1.53786087097171	-0.0578304936568716	0.602106133081739	0.923483236705769	0.995830692402152	Rural_V_Control_meta-analysis
14778	ENSG00000281883	2.26743094988125	-0.667632648091294	0.49333879511585	0.175961584981989	0.758774890204445	Rural_V_Control_meta-analysis
14779	ENSG00000281991	1.8065218548702	0.601830108202405	0.542354060858054	0.267144372621406	0.843391863051005	Rural_V_Control_meta-analysis
14780	ENSG00000282936	265.973110319749	0.0410316607850616	0.0548803775585832	0.454667488059284	0.935345688649363	Rural_V_Control_meta-analysis
14781	ENSG00000282988	151.67572713701	-0.263602136390375	0.0790573774625546	0.000855100063485715	0.0532358016177877	Rural_V_Control_meta-analysis
14782	ENSG00000283071	3.2014158869449	0.0860064395221474	0.493882684425406	0.86175271879821	0.985141719117702	Rural_V_Control_meta-analysis
14783	ENSG00000283154	185.930323649168	0.0217004565062525	0.0602676345282058	0.718796159790606	0.976390460312803	Rural_V_Control_meta-analysis
14784	ENSG00000283199	11.5509478866209	-0.11388143521413	0.214205132711038	0.594970767958464	0.963014491794102	Rural_V_Control_meta-analysis
14785	ENSG00000283208	1.41309902555588	0.190162046423675	0.59744858378681	0.750264795517566	0.978578145061647	Rural_V_Control_meta-analysis
14786	ENSG00000283378	4.49380387830934	-0.873154283507398	0.520485872869243	0.0934300233573337	0.633864750116093	Rural_V_Control_meta-analysis
14787	ENSG00000283486	31.2607703343253	-0.00682236742782291	0.133734553016291	0.959314168415576	0.999620037140146	Rural_V_Control_meta-analysis
14788	ENSG00000283515	3.80603191320407	0.582630938637479	0.364284885398586	0.109735596914674	0.661555972356738	Rural_V_Control_meta-analysis
14789	ENSG00000283528	0.624224263575387	0.567634287694033	1.3338731668657	0.670433288191162	0.973670927753344	Rural_V_Control_meta-analysis
14790	ENSG00000283683	3.98218136162329	-0.0685343948760997	0.36867565368797	0.852528306735575	0.984110425070829	Rural_V_Control_meta-analysis
14791	ENSG00000283761	14.2341984342961	0.353922458296611	0.186133485613494	0.0572438395436848	0.533120740802652	Rural_V_Control_meta-analysis
14792	ENSG00000283900	15.4420340984058	0.499426219384279	0.180185634944414	0.0055758989987541	0.163097594113465	Rural_V_Control_meta-analysis
14793	ENSG00000283930	23.4847404158254	0.171446776403197	0.184290198019674	0.35221126935828	0.891922078456575	Rural_V_Control_meta-analysis
14794	ENSG00000283980	1.23642246260476	-0.505545738225565	0.782846960722371	0.518422811943787	0.948315149344512	Rural_V_Control_meta-analysis
14795	ENSG00000284024	475.721746927172	0.0139036879172758	0.0395805133092272	0.72538123155704	0.97776745618472	Rural_V_Control_meta-analysis
14796	ENSG00000284194	265.10597975139	-0.10278352759048	0.0494884592411022	0.0378090240415942	0.452125848031021	Rural_V_Control_meta-analysis
14797	ENSG00000284292	20.988129562771	0.248341382458795	0.160680288252649	0.122210332175716	0.680211138501861	Rural_V_Control_meta-analysis
14798	ENSG00000284308	5.81229168393712	-0.0460808249845688	0.302535092806888	0.878937993296115	0.987722638933546	Rural_V_Control_meta-analysis
14799	ENSG00000284431	2.64247503262018	0.402953761336499	0.478960649841374	0.400175018401639	0.916753015573698	Rural_V_Control_meta-analysis
14800	ENSG00000284461	2.42814462272965	-0.184784757092395	0.473250539307297	0.696197441059195	0.975300272068419	Rural_V_Control_meta-analysis
14801	ENSG00000284512	1.2504814842073	0.243004298439248	0.705114230192639	0.730371716113416	0.978073911718103	Rural_V_Control_meta-analysis
14802	ENSG00000284526	61.2172804699827	-0.0361845392229413	0.0969816821623999	0.709068849406383	0.975300272068419	Rural_V_Control_meta-analysis
14803	ENSG00000284638	133.056865821131	-0.0604720054971253	0.0777077201480504	0.436452196377844	0.932895237728716	Rural_V_Control_meta-analysis
14804	ENSG00000284686	3.63182604251665	0.539730600081217	0.409855312139918	0.187878576067847	0.768901518982704	Rural_V_Control_meta-analysis
14805	ENSG00000284691	65.9909277942907	-0.0780898538191706	0.098810294828733	0.42935212700798	0.929874415976584	Rural_V_Control_meta-analysis
14806	ENSG00000284713	4.80834752580924	0.164141100648678	0.344768729884054	0.634009938522737	0.968531798013782	Rural_V_Control_meta-analysis
14807	ENSG00000284730	5.1581809327208	0.0829814166760837	0.333574855373709	0.803543336528756	0.981830195188946	Rural_V_Control_meta-analysis
14808	ENSG00000002746	0.505864712324809	-0.60123563057376	1.87339374228546	0.748260454643995	0.978578145061647	Rural_V_Control_meta-analysis
14809	ENSG00000004939	1.10506195169272	0.572567623311449	1.61608537279273	0.723119364951242	0.977723105299827	Rural_V_Control_meta-analysis
14810	ENSG00000005844	1.82613457475898	-0.278971126757356	0.766415730770153	0.715862100818589	0.976390460312803	Rural_V_Control_meta-analysis
14811	ENSG00000006128	4.99888586423152	-1.15636033320862	0.646736022316311	0.0737769245308453	0.579494743492157	Rural_V_Control_meta-analysis
14812	ENSG00000006377	0.679940879517185	0.60600418419217	1.87742061238097	0.746857681671035	0.978578145061647	Rural_V_Control_meta-analysis
14813	ENSG00000006788	0.933294181623166	0.7419710558164	1.69749543546206	0.662040621183443	0.970378338121573	Rural_V_Control_meta-analysis
14814	ENSG00000007038	3.18138396524626	-0.232215750588204	0.649090135768698	0.72052608240922	0.976608280567993	Rural_V_Control_meta-analysis
14815	ENSG00000007129	2.43233004855839	-0.385816507793834	0.713866834166411	0.588879801997501	0.96220920498988	Rural_V_Control_meta-analysis
14816	ENSG00000009790	2.78563942801629	-0.549411570498264	0.697500986872675	0.43088055750315	0.929874415976584	Rural_V_Control_meta-analysis
14817	ENSG00000010282	1.89917338361921	-0.784402572743815	0.625074038023243	0.209516712165692	0.795559891350553	Rural_V_Control_meta-analysis
14818	ENSG00000011590	1.50862721848984	0.998896944344657	1.24073542601158	0.42077088043575	0.926797980125229	Rural_V_Control_meta-analysis
14819	ENSG00000012124	7.7132819762913	0.12898834599399	0.35705194872024	0.7179055972892	0.976390460312803	Rural_V_Control_meta-analysis
14820	ENSG00000012504	4.07307303541037	0.275918401583892	0.601208940991175	0.646277766679753	0.96975681766543	Rural_V_Control_meta-analysis
14821	ENSG00000013293	1.70423727707653	-0.0109368706041722	1.35333645106967	0.993552035632171	0.999796603828932	Rural_V_Control_meta-analysis
14822	ENSG00000016082	7.3901705195041	-0.211146092386925	0.650736267219957	0.745580258648456	0.978578145061647	Rural_V_Control_meta-analysis
14823	ENSG00000017427	1.71730787383031	0.987677284940117	0.873205552591153	0.25801566259936	0.836749415439263	Rural_V_Control_meta-analysis
14824	ENSG00000021461	0.932622304112336	2.29068773570775	1.59199149764513	0.150183989278619	0.723657626367333	Rural_V_Control_meta-analysis
14825	ENSG00000022355	0.774550378461317	0.279945872295044	1.18805171758906	0.813716365442198	0.983895603689799	Rural_V_Control_meta-analysis
14826	ENSG00000022556	1107.43811944779	0.070119708277455	0.0440354666172534	0.111306935755177	0.663571810154158	Rural_V_Control_meta-analysis
14827	ENSG00000027644	1.17167534609909	-0.404606435057654	1.65076154703041	0.806376760965464	0.982533247749502	Rural_V_Control_meta-analysis
14828	ENSG00000033122	1.1127515132487	0.513383118436255	1.07488261803074	0.632922228197186	0.968531798013782	Rural_V_Control_meta-analysis
14829	ENSG00000036530	1.23458137920943	0.906695264858229	0.762681922960363	0.234508575397106	0.819875077401991	Rural_V_Control_meta-analysis
14830	ENSG00000042781	0.973884466748428	0.348207997109725	1.10269021701526	0.752169168950681	0.978829337390069	Rural_V_Control_meta-analysis
14831	ENSG00000047662	2.46242876623262	0.289546130534274	0.62029497869972	0.640651702859165	0.96975681766543	Rural_V_Control_meta-analysis
14832	ENSG00000048540	0.712275066839954	-1.28803710503013	1.81205444894027	0.477198329440954	0.940072837133212	Rural_V_Control_meta-analysis
14833	ENSG00000050555	1.58501265272388	-0.116526835405036	0.799849827904746	0.884169359324417	0.988516720633493	Rural_V_Control_meta-analysis
14834	ENSG00000050767	2.51895630427669	0.391406579723507	0.646906427207708	0.545150041531216	0.955285600028255	Rural_V_Control_meta-analysis
14835	ENSG00000053438	0.987003910739067	-0.442630467112876	1.48966320261405	0.766363756132926	0.981249381505924	Rural_V_Control_meta-analysis
14836	ENSG00000055957	1.12433345109891	0.624858344619905	0.973343298960914	0.520891896797011	0.94875400290935	Rural_V_Control_meta-analysis
14837	ENSG00000057593	0.854629511940054	0.754692743054572	1.59770981038003	0.636670503836096	0.968950899694506	Rural_V_Control_meta-analysis
14838	ENSG00000060566	3.3408436187607	-0.126228971438931	0.578985603657319	0.827415506501827	0.984110425070829	Rural_V_Control_meta-analysis
14839	ENSG00000064655	5.54054730807861	-0.393841303613004	0.385523603802966	0.306982060623085	0.867175982510035	Rural_V_Control_meta-analysis
14840	ENSG00000064989	1.71515360839022	-0.562695303502907	0.816709444698708	0.490836754896747	0.941233760243484	Rural_V_Control_meta-analysis
14841	ENSG00000065609	1.68860173276127	-0.317549587375574	1.21444552834333	0.793724675204651	0.981830195188946	Rural_V_Control_meta-analysis
14842	ENSG00000066056	0.76000748310349	-0.373228049180374	1.01901710816544	0.714168992559554	0.976259568541907	Rural_V_Control_meta-analysis
14843	ENSG00000066382	1.14617383768689	0.000697062999602677	0.996035032837979	0.99944161024306	0.999796603828932	Rural_V_Control_meta-analysis
14844	ENSG00000069122	0.644748233465632	-0.0744859281854116	1.21407132869319	0.951078731799373	0.997849409992228	Rural_V_Control_meta-analysis
14845	ENSG00000069431	1.02287897553543	1.53592166024034	1.66929447898877	0.357519311724473	0.894368755886986	Rural_V_Control_meta-analysis
14846	ENSG00000070808	1.37327171742206	0.436693841870438	1.33527084918075	0.743633743955362	0.978229754674187	Rural_V_Control_meta-analysis
14847	ENSG00000070886	3.00435353641263	0.825056107334075	0.690960932845349	0.232450368547921	0.819208347305448	Rural_V_Control_meta-analysis
14848	ENSG00000071991	3.83119782562376	-0.628401944356434	0.638625874568483	0.325120067873001	0.878851340761618	Rural_V_Control_meta-analysis
14849	ENSG00000072041	2.64465451727418	0.769855178978412	0.630188375403303	0.221848686739898	0.808006243781647	Rural_V_Control_meta-analysis
14850	ENSG00000075891	4.94232015702596	-0.176437067170775	0.477091142902284	0.711517829407655	0.975599203741395	Rural_V_Control_meta-analysis
14851	ENSG00000077080	2.04598237146385	1.28903686051585	1.07273538843274	0.229504804282146	0.818058669623046	Rural_V_Control_meta-analysis
14852	ENSG00000077420	6.84932286918303	-0.359844528517261	0.478233183064868	0.451783039598011	0.935139370155054	Rural_V_Control_meta-analysis
14853	ENSG00000077935	1.05789732073592	-0.018579168313422	1.5419966475875	0.990386702262857	0.999796603828932	Rural_V_Control_meta-analysis
14854	ENSG00000077943	0.756253570980213	-2.05076011461783	1.62887850528489	0.208029871425186	0.792683482448912	Rural_V_Control_meta-analysis
14855	ENSG00000078328	0.960747717207475	-0.0792472881401381	1.00020614993537	0.936848923700083	0.9969332079974	Rural_V_Control_meta-analysis
14856	ENSG00000078795	1.09777570963041	0.0186575987174317	1.32571672807168	0.988771267469363	0.999796603828932	Rural_V_Control_meta-analysis
14857	ENSG00000079841	0.93698933083706	0.4015863287842	1.52118540788347	0.791783271565406	0.981830195188946	Rural_V_Control_meta-analysis
14858	ENSG00000080224	0.725422096901488	1.84433972097381	1.17861837167568	0.117622310925032	0.673366977052127	Rural_V_Control_meta-analysis
14859	ENSG00000080644	1.02149297835568	-0.555937544584931	0.9823931245477	0.571460878979805	0.960626020450013	Rural_V_Control_meta-analysis
14860	ENSG00000081479	1.37590947361287	0.481220100571954	0.76325501201524	0.528377944164227	0.950224225003083	Rural_V_Control_meta-analysis
14861	ENSG00000081985	1.06261512345444	-1.24255547605246	1.02781305220801	0.226689200080136	0.813964811777866	Rural_V_Control_meta-analysis
14862	ENSG00000082175	0.915618279792287	1.31311890822423	1.79533110914098	0.464530193727247	0.938171158711766	Rural_V_Control_meta-analysis
14863	ENSG00000082293	0.730439681106561	-0.402030629822779	1.74220644150559	0.817501672044642	0.984110425070829	Rural_V_Control_meta-analysis
14864	ENSG00000082684	1.15143037107541	-0.464974376756017	0.810222124207758	0.566045579904628	0.960626020450013	Rural_V_Control_meta-analysis
14865	ENSG00000083067	1.17942361105153	1.99781213130018	1.46115399043571	0.171536378006611	0.754144484496281	Rural_V_Control_meta-analysis
14866	ENSG00000086205	1.50319627228154	-0.692337330252351	1.31021629450242	0.597211653377241	0.96362138389341	Rural_V_Control_meta-analysis
14867	ENSG00000086991	0.512238724449887	0.714812294187533	1.97036668264079	0.716768221248747	0.976390460312803	Rural_V_Control_meta-analysis
14868	ENSG00000087237	2.98274412470669	0.177209563282631	0.577580743422453	0.758985340124438	0.979704069355736	Rural_V_Control_meta-analysis
14869	ENSG00000088320	0.596123296981086	-1.01845717804204	1.67093204279732	0.54218351640962	0.953184953582454	Rural_V_Control_meta-analysis
14870	ENSG00000088827	0.589428071310992	1.7136823180736	1.80523337933305	0.342475300330343	0.886740464436747	Rural_V_Control_meta-analysis
14871	ENSG00000088926	0.998412208668133	0.606560365143936	1.34164236858281	0.651194876332498	0.96975681766543	Rural_V_Control_meta-analysis
14872	ENSG00000089250	1.07264823055582	1.97096428715124	1.67392754608452	0.239016348726535	0.82159930360901	Rural_V_Control_meta-analysis
14873	ENSG00000091106	0.930214542519689	-0.228904936256789	1.15947517786804	0.843497971061904	0.984110425070829	Rural_V_Control_meta-analysis
14874	ENSG00000091181	1.18999350387873	-1.15524055791513	1.08889215647532	0.288720795114377	0.857215201675641	Rural_V_Control_meta-analysis
14875	ENSG00000091513	1.36188819690085	0.461752482625772	0.753889925577636	0.540211469630414	0.952648904892166	Rural_V_Control_meta-analysis
14876	ENSG00000092051	4.38732834821623	1.02374950372684	0.581889850966731	0.0785176137809477	0.591322153814045	Rural_V_Control_meta-analysis
14877	ENSG00000092054	1.52887357950494	0.688191981011751	1.77479920841058	0.698195384042358	0.975300272068419	Rural_V_Control_meta-analysis
14878	ENSG00000092607	1.14060992862146	-0.0506848026299991	0.781130154386432	0.948264368497056	0.9975721695932	Rural_V_Control_meta-analysis
14879	ENSG00000093072	772.678727266511	0.0467122007089547	0.0445809085152178	0.294727405460554	0.859564678386561	Rural_V_Control_meta-analysis
14880	ENSG00000095596	1.6507695761204	-0.372770414780987	0.661667637615105	0.573176049046391	0.960626020450013	Rural_V_Control_meta-analysis
14881	ENSG00000095777	3.21031137473652	-0.184927835468787	0.60602388101488	0.760252353647225	0.979864480292863	Rural_V_Control_meta-analysis
14882	ENSG00000096088	0.971951848232806	-0.421100949422006	1.0073348433589	0.675921724879319	0.973923938957709	Rural_V_Control_meta-analysis
14883	ENSG00000099954	4.41358832943536	0.0637013389196325	0.403324651310541	0.87450360245406	0.987442317520463	Rural_V_Control_meta-analysis
14884	ENSG00000099998	0.813188273835831	1.02147974049523	1.81174098109403	0.572882672335833	0.960626020450013	Rural_V_Control_meta-analysis
14885	ENSG00000100078	2.08906120126308	0.054351957532967	0.606843662497743	0.928632892120382	0.995919718072666	Rural_V_Control_meta-analysis
14886	ENSG00000100079	3.56347108739038	-0.177546004625646	0.502504942698374	0.723847123887024	0.977723105299827	Rural_V_Control_meta-analysis
14887	ENSG00000100206	1.7359882465502	0.828642206471127	1.08207104084779	0.443799602125573	0.934000776254388	Rural_V_Control_meta-analysis
14888	ENSG00000100249	0.74295927402892	1.33056884841574	1.64903426410604	0.419736991722372	0.926364719920246	Rural_V_Control_meta-analysis
14889	ENSG00000100351	1.65153946028251	0.638549849807978	0.899723756502583	0.477879231195424	0.940072837133212	Rural_V_Control_meta-analysis
14890	ENSG00000100362	2.26666708959649	0.19612597246277	1.04777897428201	0.851517482002548	0.984110425070829	Rural_V_Control_meta-analysis
14891	ENSG00000100373	2.38238456066749	0.230623317670886	0.620402133906444	0.710092407127988	0.975300272068419	Rural_V_Control_meta-analysis
14892	ENSG00000100427	0.832751227008716	0.643943324321012	1.15973626649791	0.578723813563292	0.960626020450013	Rural_V_Control_meta-analysis
14893	ENSG00000100884	0.857611137152353	-0.276578510003555	1.04556436129181	0.791374963288797	0.981830195188946	Rural_V_Control_meta-analysis
14894	ENSG00000101204	1.32890332198708	0.253988505455342	0.908352223035218	0.779773236704933	0.981435807300601	Rural_V_Control_meta-analysis
14895	ENSG00000101306	0.655504220730644	0.633922736370859	1.25584657449401	0.613715320869107	0.966168764199809	Rural_V_Control_meta-analysis
14896	ENSG00000101336	1.9070946095831	0.571940186921252	0.850325053158156	0.501193153406656	0.943791101113148	Rural_V_Control_meta-analysis
14897	ENSG00000101349	0.791760285621756	-1.69119550343539	1.77851755156429	0.341654238745448	0.886693888066045	Rural_V_Control_meta-analysis
14898	ENSG00000101441	0.927138149599986	0.47977843513183	1.7461716775198	0.783500496860162	0.981830195188946	Rural_V_Control_meta-analysis
14899	ENSG00000101542	3.81050066855414	0.193409378240538	0.712153104357119	0.785941914640587	0.981830195188946	Rural_V_Control_meta-analysis
14900	ENSG00000101680	1.30175403066678	-0.0194773911252386	1.41174412439306	0.988992186059904	0.999796603828932	Rural_V_Control_meta-analysis
14901	ENSG00000102539	0.995157182478807	-0.896144108756866	0.946460105271128	0.343721488102907	0.888212939619318	Rural_V_Control_meta-analysis
14902	ENSG00000103154	1.20541040620938	-0.390229532750546	0.818688613719114	0.633609976459596	0.968531798013782	Rural_V_Control_meta-analysis
14903	ENSG00000103313	0.852848476725934	1.61500101662785	1.7457985340663	0.354924978205224	0.893033440994431	Rural_V_Control_meta-analysis
14904	ENSG00000103355	2.06497613702376	-0.271734792636662	0.607872219331474	0.654856161552837	0.96975681766543	Rural_V_Control_meta-analysis
14905	ENSG00000103375	0.96340386910034	-1.04029022167119	1.0864186398429	0.33829434099351	0.883446207799515	Rural_V_Control_meta-analysis
14906	ENSG00000103449	1.68754494639631	0.319546719270768	1.21548944560599	0.792631116131223	0.981830195188946	Rural_V_Control_meta-analysis
14907	ENSG00000103740	1.30663614846399	0.227788377692817	0.753434523994917	0.76239796353667	0.980542267768182	Rural_V_Control_meta-analysis
14908	ENSG00000104055	12.8983659326004	-0.692711946542973	0.429319368152585	0.106633321237132	0.656192882145653	Rural_V_Control_meta-analysis
14909	ENSG00000104059	1.42905209164709	-0.262309275055674	1.22311478815675	0.830188307180274	0.984110425070829	Rural_V_Control_meta-analysis
14910	ENSG00000104537	4.37780919420159	0.263324780747849	0.509600584911682	0.605346198324451	0.964023009175994	Rural_V_Control_meta-analysis
14911	ENSG00000104804	1.86201036848475	0.573078710548308	0.781638317099328	0.463450891745314	0.937780705595529	Rural_V_Control_meta-analysis
14912	ENSG00000104879	1.95160756260765	0.12159021599778	0.822301236789397	0.882448692751306	0.988115269369508	Rural_V_Control_meta-analysis
14913	ENSG00000104970	0.825335418658759	0.759779737835601	1.43533899467298	0.596570871261293	0.963492421836524	Rural_V_Control_meta-analysis
14914	ENSG00000105261	0.653881985513432	0.56972392055997	1.87453491492355	0.761182634368967	0.980464686039645	Rural_V_Control_meta-analysis
14915	ENSG00000105278	4.64641399857823	-0.698907024054853	0.47435199502802	0.140645031330592	0.708539200657895	Rural_V_Control_meta-analysis
14916	ENSG00000105392	1.47175367018425	-0.507083423638796	1.11754199856574	0.650009585304543	0.96975681766543	Rural_V_Control_meta-analysis
14917	ENSG00000105467	0.694488685847741	0.457307047536639	1.27866561309319	0.720609767742459	0.976608280567993	Rural_V_Control_meta-analysis
14918	ENSG00000105507	0.756251154610424	1.32673612353074	1.74581617985512	0.44728340520093	0.935093983127113	Rural_V_Control_meta-analysis
14919	ENSG00000105509	1.24384637002643	0.978859994351283	1.31743924580279	0.45748046964448	0.936091654311069	Rural_V_Control_meta-analysis
14920	ENSG00000105549	0.998735456962995	0.983125780283616	1.67798920978354	0.55794596051319	0.957776385262405	Rural_V_Control_meta-analysis
14921	ENSG00000105605	1.09983690751725	-0.95385310048861	1.53794990154308	0.535119028446515	0.950274838265078	Rural_V_Control_meta-analysis
14922	ENSG00000105668	2.39685960854459	0.156009638041163	0.571272034341481	0.784782744226323	0.981830195188946	Rural_V_Control_meta-analysis
14923	ENSG00000105675	1.11743711538133	1.40956978460102	1.07644067788797	0.190374246756277	0.771318217274304	Rural_V_Control_meta-analysis
14924	ENSG00000105695	0.680924182228299	0.977672296618473	1.83799698836796	0.594779543601054	0.963014491794102	Rural_V_Control_meta-analysis
14925	ENSG00000105707	0.797040768492077	1.21321437424378	1.26626771295473	0.338011030055809	0.883314136966879	Rural_V_Control_meta-analysis
14926	ENSG00000105889	1.34145877344638	0.662172927439785	1.17656003542072	0.573568221222832	0.960626020450013	Rural_V_Control_meta-analysis
14927	ENSG00000106013	1.33535559841521	-0.355095496495052	1.4742036043045	0.809653732087239	0.982962266742228	Rural_V_Control_meta-analysis
14928	ENSG00000106278	1.28490186408029	-0.106502988597417	0.901418474011946	0.905948458603935	0.992651270320274	Rural_V_Control_meta-analysis
14929	ENSG00000106331	0.912568030602985	-1.01004726498642	1.58708161672035	0.524504029603849	0.950120607129864	Rural_V_Control_meta-analysis
14930	ENSG00000106536	90.7851290452548	0.0254033781159317	0.156095581014323	0.870721218071919	0.986686865684355	Rural_V_Control_meta-analysis
14931	ENSG00000106633	6.27715468315861	0.629493312268481	0.39484615281301	0.110874476121914	0.663174436617053	Rural_V_Control_meta-analysis
14932	ENSG00000106689	0.58522230996082	0.874824611546542	1.28924351332208	0.497418890676911	0.942862486770593	Rural_V_Control_meta-analysis
14933	ENSG00000106927	1.20961548237975	-0.218078483437895	0.770597014558563	0.777177306217195	0.981282069652962	Rural_V_Control_meta-analysis
14934	ENSG00000107147	1.6450464262029	0.497744138513436	0.875371918230881	0.569621680549519	0.960626020450013	Rural_V_Control_meta-analysis
14935	ENSG00000107187	1.40157044353834	1.41303285224741	1.23787613252996	0.25366283696436	0.833195318646773	Rural_V_Control_meta-analysis
14936	ENSG00000108417	0.482024491720622	0.701969615387567	1.96814615275454	0.72134231832269	0.977097620484511	Rural_V_Control_meta-analysis
14937	ENSG00000108684	2.345924909477	0.60959007389185	0.640903999044007	0.341532801436359	0.886666367512858	Rural_V_Control_meta-analysis
14938	ENSG00000108878	1.11579611738539	-0.126352394340029	0.877739996175769	0.885538403418116	0.988806926839964	Rural_V_Control_meta-analysis
14939	ENSG00000109101	4.23871253035114	0.556648009502009	0.605242023993716	0.357723576191931	0.894368755886986	Rural_V_Control_meta-analysis
14940	ENSG00000109182	1.2162596458894	-1.10677111047443	0.816113447415851	0.175051891760556	0.758774890204445	Rural_V_Control_meta-analysis
14941	ENSG00000109674	1.74959468866014	0.00755432349973485	1.01860125293486	0.994082647339767	0.999796603828932	Rural_V_Control_meta-analysis
14942	ENSG00000109684	13.7680576717584	-0.447149105600776	0.328885819309514	0.173960441339172	0.758421225833803	Rural_V_Control_meta-analysis
14943	ENSG00000109832	1.14164330618371	0.410506514855729	1.57392476616393	0.794233546204773	0.981830195188946	Rural_V_Control_meta-analysis
14944	ENSG00000109851	1.50023561426915	0.998416802714735	0.878702602760007	0.255856249611955	0.835781485832562	Rural_V_Control_meta-analysis
14945	ENSG00000109906	2.19751934755857	0.419119108569675	1.09358366119459	0.701532258923209	0.975300272068419	Rural_V_Control_meta-analysis
14946	ENSG00000110203	2.27694418378578	0.0889764750259842	0.82754172543775	0.914377237298726	0.994436594644766	Rural_V_Control_meta-analysis
14947	ENSG00000110436	3.9260826052668	-0.241372461974232	0.47380790368108	0.610450110667579	0.96585712376946	Rural_V_Control_meta-analysis
14948	ENSG00000110448	1.02681152933415	0.105993323958301	0.872177873173563	0.90327348174992	0.991884795945484	Rural_V_Control_meta-analysis
14949	ENSG00000110675	1.39398339313771	-0.479978420842095	1.16463301229518	0.680245262670319	0.973923938957709	Rural_V_Control_meta-analysis
14950	ENSG00000110786	0.847390033729114	2.79014941100765	1.72237600113973	0.105244713277831	0.655623023153891	Rural_V_Control_meta-analysis
14951	ENSG00000110852	2.1771855479776	-0.360010505707877	0.69300473444913	0.60341759949969	0.963808955878412	Rural_V_Control_meta-analysis
14952	ENSG00000111087	2.76348233398112	0.160401851701638	0.69781690372502	0.818198712903278	0.984110425070829	Rural_V_Control_meta-analysis
14953	ENSG00000111249	1.73961519980773	1.19884985460616	1.18396501379014	0.311264626505173	0.870084794019934	Rural_V_Control_meta-analysis
14954	ENSG00000111291	1.23111269552561	0.10570896901243	0.726357268232703	0.884290044714937	0.988516720633493	Rural_V_Control_meta-analysis
14955	ENSG00000111664	6.57376468290153	-0.0591182538154814	0.353905194082275	0.867334284238347	0.986004111628439	Rural_V_Control_meta-analysis
14956	ENSG00000111783	0.914707656366915	-0.379135765065646	1.02347482021275	0.711054854604881	0.975300272068419	Rural_V_Control_meta-analysis
14957	ENSG00000112238	1.24282368390569	0.589973579495042	1.70071227927482	0.72866799727724	0.977805362284076	Rural_V_Control_meta-analysis
14958	ENSG00000112246	0.692881324356479	1.72205684449775	1.81457796810432	0.342614346946748	0.886740464436747	Rural_V_Control_meta-analysis
14959	ENSG00000112309	1.25215623390839	-0.47381566359337	0.979982741750446	0.628745100213096	0.967800831083765	Rural_V_Control_meta-analysis
14960	ENSG00000112337	0.744049551146657	-1.72230748950764	1.7774342468602	0.332552570626071	0.880806279993011	Rural_V_Control_meta-analysis
14961	ENSG00000112539	0.82632330947262	1.20925388297868	1.10343972121696	0.273124802929701	0.847398475959457	Rural_V_Control_meta-analysis
14962	ENSG00000112619	1.674347722447	-0.39773952474928	0.85668652212946	0.642449570922088	0.96975681766543	Rural_V_Control_meta-analysis
14963	ENSG00000112769	13.6663328818177	0.0556513538124962	0.36360902047087	0.878356691320671	0.98766783533245	Rural_V_Control_meta-analysis
14964	ENSG00000112837	0.84929509657013	1.60752773040705	1.75987804634937	0.361015738472764	0.897888592878266	Rural_V_Control_meta-analysis
14965	ENSG00000112964	0.737331125320049	-0.991034640059527	1.6820395481067	0.555736313452824	0.95729469906724	Rural_V_Control_meta-analysis
14966	ENSG00000113231	1.90389251368354	-0.755416086244048	1.03652336009813	0.466125273849195	0.938489076337032	Rural_V_Control_meta-analysis
14967	ENSG00000113249	0.817993548047546	0.0418805932748866	1.30231809753057	0.974345653249212	0.999796603828932	Rural_V_Control_meta-analysis
14968	ENSG00000113396	0.687958988110324	2.04471578313598	1.74144087485723	0.240334263893807	0.82159930360901	Rural_V_Control_meta-analysis
14969	ENSG00000113555	1.39162983268	0.039030075584373	0.731808180407532	0.957465988711999	0.999305154404152	Rural_V_Control_meta-analysis
14970	ENSG00000114013	0.691807447850064	-0.00347737469049705	1.97497241614662	0.99859514891377	0.999796603828932	Rural_V_Control_meta-analysis
14971	ENSG00000114113	4.30374790817712	0.635293879052275	0.741714646567149	0.391709879619824	0.915615035547493	Rural_V_Control_meta-analysis
14972	ENSG00000114124	2.39562142520605	0.22114397414893	0.54469443149166	0.684745251136903	0.97476902256858	Rural_V_Control_meta-analysis
14973	ENSG00000114204	0.57366295053945	0.982412659022932	1.79845883078023	0.584892372335335	0.961796295721003	Rural_V_Control_meta-analysis
14974	ENSG00000114349	2.22481032052584	0.68412364360526	0.896047187813666	0.445170840544963	0.934437703189996	Rural_V_Control_meta-analysis
14975	ENSG00000114786	1.05843694634941	0.627050741869706	0.96568222657457	0.516122220146309	0.947041889747972	Rural_V_Control_meta-analysis
14976	ENSG00000115138	15.2126201656421	-0.532891195208128	0.366045789328961	0.145446605037786	0.718325791947881	Rural_V_Control_meta-analysis
14977	ENSG00000115155	0.753974399626801	1.29771013776084	1.7378355889817	0.455220939914701	0.93563659125907	Rural_V_Control_meta-analysis
14978	ENSG00000115263	26.9626944825017	4.98991323202875	1.97095230037944	0.0113502310243679	0.24809248140695	Rural_V_Control_meta-analysis
14979	ENSG00000115297	2.92535725558838	0.251297697659789	0.674804603238782	0.709594542691474	0.975300272068419	Rural_V_Control_meta-analysis
14980	ENSG00000115353	1.33381899031185	-0.542060472801522	0.904273336405051	0.548877398248392	0.955849308906899	Rural_V_Control_meta-analysis
14981	ENSG00000115468	5.20996436318485	0.167702022623164	0.395217646214914	0.671326420185255	0.973767511714607	Rural_V_Control_meta-analysis
14982	ENSG00000115474	1.84246523525939	0.254888033623122	0.728600621995398	0.726464554637431	0.977805362284076	Rural_V_Control_meta-analysis
14983	ENSG00000115523	1.06700416838267	-0.633732561552819	1.11057378504615	0.568246911302854	0.960626020450013	Rural_V_Control_meta-analysis
14984	ENSG00000115602	0.56905094774148	-0.976769097642432	1.79863863863781	0.587088339553239	0.962173147066629	Rural_V_Control_meta-analysis
14985	ENSG00000115607	1.05451116977803	-1.57649815591907	1.5990212348774	0.324175090918256	0.878125351631979	Rural_V_Control_meta-analysis
14986	ENSG00000115705	1.419664260583	0.775009240310415	1.1873826522388	0.513947213588837	0.946959685342088	Rural_V_Control_meta-analysis
14987	ENSG00000115850	0.86577089892758	1.39767135463178	0.926701048715208	0.131497595470684	0.695916414361867	Rural_V_Control_meta-analysis
14988	ENSG00000116147	1.96897369574443	1.4684284093163	1.26640654432324	0.246242779420902	0.825432448263245	Rural_V_Control_meta-analysis
14989	ENSG00000116183	6.49640705618417	-1.53271259956509	1.02493707653526	0.134804559618153	0.699601996072154	Rural_V_Control_meta-analysis
14990	ENSG00000116745	3.57119084816204	0.749629278135721	0.545609516681796	0.169463417946149	0.752677353486734	Rural_V_Control_meta-analysis
14991	ENSG00000116748	2.21806014378622	0.703080291745903	0.771001406849398	0.361818555929477	0.898149947375719	Rural_V_Control_meta-analysis
14992	ENSG00000117154	1.48824779089216	2.28736604736984	1.38667480118215	0.0990384584138529	0.644414532176351	Rural_V_Control_meta-analysis
14993	ENSG00000117281	0.675751753708525	-0.0253620185785165	1.65503875668168	0.987773596839898	0.999796603828932	Rural_V_Control_meta-analysis
14994	ENSG00000117322	3.24749566723341	0.261836581277206	0.570055158778532	0.646005841428012	0.96975681766543	Rural_V_Control_meta-analysis
14995	ENSG00000118137	1.65788125880354	-1.00806088687985	0.71874486894043	0.160757185493154	0.739411380914779	Rural_V_Control_meta-analysis
14996	ENSG00000118156	6.30047879385555	-0.170933180888745	0.518710213550426	0.74175132815421	0.978229754674187	Rural_V_Control_meta-analysis
14997	ENSG00000118308	1.00936950571536	2.3056792112499	1.50402180531582	0.125273596860969	0.683970556257194	Rural_V_Control_meta-analysis
14998	ENSG00000118432	2.19239627154465	0.969765397249868	0.678786644158629	0.153097713797225	0.728603040081977	Rural_V_Control_meta-analysis
14999	ENSG00000119147	0.891472819265678	-0.301641639718406	1.06918228724365	0.777848677670048	0.981357764017327	Rural_V_Control_meta-analysis
15000	ENSG00000119608	1.31996533844997	-0.139346030224128	1.10937169998582	0.900042180273581	0.991412613899144	Rural_V_Control_meta-analysis
15001	ENSG00000119715	2.29602511200263	-0.258592031350819	0.598896545267456	0.665900733034984	0.971518366954036	Rural_V_Control_meta-analysis
15002	ENSG00000119919	0.934088408697558	-0.182009775771991	1.0980443406313	0.868347298190583	0.986160290329031	Rural_V_Control_meta-analysis
15003	ENSG00000119973	0.621567866651494	0.220137579236069	1.28980110473951	0.864478848568211	0.985461619109618	Rural_V_Control_meta-analysis
15004	ENSG00000120054	0.568316361798106	0.974657651126831	1.80091538971516	0.588368879431244	0.962173147066629	Rural_V_Control_meta-analysis
15005	ENSG00000120057	2.44620008410007	-0.232210329051979	0.566439254008835	0.681844495040491	0.974392106696667	Rural_V_Control_meta-analysis
15006	ENSG00000120088	0.906686651891463	-3.23919844000814	1.72787772333308	0.0608383031545032	0.541283487888739	Rural_V_Control_meta-analysis
15007	ENSG00000120094	0.841462384826654	-0.742622401451518	1.30044677562756	0.567964566907876	0.960626020450013	Rural_V_Control_meta-analysis
15008	ENSG00000120645	0.982361625674156	-0.0898306350282831	1.02796751837128	0.93036418263571	0.99657407258294	Rural_V_Control_meta-analysis
15009	ENSG00000120903	0.767605238700654	0.0474953451104218	1.65776422212857	0.977143541686545	0.999796603828932	Rural_V_Control_meta-analysis
15010	ENSG00000120949	0.798796640108438	-0.566453081972678	1.07893060696615	0.599573839886058	0.963808955878412	Rural_V_Control_meta-analysis
15011	ENSG00000121005	1.27491161847703	0.891697232642092	0.982427867200817	0.36406500890669	0.899347425003982	Rural_V_Control_meta-analysis
15012	ENSG00000121075	0.857135247948866	1.42421971378193	1.8411944784489	0.439208604922228	0.93336370197366	Rural_V_Control_meta-analysis
15013	ENSG00000121446	0.609509562616574	0.722816153238682	1.94170356753458	0.709700203912318	0.975300272068419	Rural_V_Control_meta-analysis
15014	ENSG00000122543	1.0242710552617	0.179372027561106	0.979654870549106	0.854721781709353	0.984173175252563	Rural_V_Control_meta-analysis
15015	ENSG00000122691	2.97650531082715	0.155996609266382	0.595309615738785	0.79328843126095	0.981830195188946	Rural_V_Control_meta-analysis
15016	ENSG00000122711	1.03131092064789	3.61291059707644	1.5550403101316	0.0201600922859699	0.331823907410566	Rural_V_Control_meta-analysis
15017	ENSG00000122728	0.813384050783128	-2.08547833086008	1.19316655440407	0.0804896898947447	0.596219925146257	Rural_V_Control_meta-analysis
15018	ENSG00000122735	1.66948246547517	0.469177126464269	0.80473001179092	0.559876963161586	0.957864010748761	Rural_V_Control_meta-analysis
15019	ENSG00000122787	0.898461278005203	-0.00574986258960652	1.06076566615036	0.995675101233327	0.999796603828932	Rural_V_Control_meta-analysis
15020	ENSG00000123243	1.27132291637431	-0.727104248661922	1.32215334831991	0.582360923719562	0.961467916614741	Rural_V_Control_meta-analysis
15021	ENSG00000123338	1.03069054683744	-0.680270457834203	1.56558094802856	0.663913552974768	0.970427865003244	Rural_V_Control_meta-analysis
15022	ENSG00000123360	0.641045730670719	-0.0212377039094296	1.93805874095405	0.991256768143627	0.999796603828932	Rural_V_Control_meta-analysis
15023	ENSG00000123454	0.664765058823795	-0.724310051254367	1.80217172836314	0.687750584799435	0.975300272068419	Rural_V_Control_meta-analysis
15024	ENSG00000124019	1.30502544857387	0.0993259686231053	0.789301295188779	0.899858283526845	0.991412613899144	Rural_V_Control_meta-analysis
15025	ENSG00000124227	0.745374693958967	0.0114372529794232	1.63108199343077	0.994405227435123	0.999796603828932	Rural_V_Control_meta-analysis
15026	ENSG00000124253	8.73981785831022	-0.2634087563977	0.519409088307358	0.612062491653045	0.96585712376946	Rural_V_Control_meta-analysis
15027	ENSG00000124491	0.745102057305068	0.469496614305567	1.22022032445339	0.700412418276315	0.975300272068419	Rural_V_Control_meta-analysis
15028	ENSG00000124493	3.15375483624817	0.448074210035033	0.675300195768088	0.506998499895155	0.94453737847041	Rural_V_Control_meta-analysis
15029	ENSG00000124610	1.11479895596853	1.04215071223542	1.08882199025744	0.338498620778808	0.883446207799515	Rural_V_Control_meta-analysis
15030	ENSG00000124678	3.86236851072527	-0.293659000099602	0.629971645432064	0.641110729064954	0.96975681766543	Rural_V_Control_meta-analysis
15031	ENSG00000124785	1.59585473496061	0.569730997462507	1.15500303727113	0.621820202374633	0.967154975988542	Rural_V_Control_meta-analysis
15032	ENSG00000125207	1.23247869975662	-0.693010471349058	0.976516056353835	0.477904784556469	0.940072837133212	Rural_V_Control_meta-analysis
15033	ENSG00000125285	4.150509825738	0.0348637945460203	0.531277115496899	0.947678282347754	0.9975721695932	Rural_V_Control_meta-analysis
15034	ENSG00000125409	1.47778473864731	-0.0114889455544067	0.729303983400543	0.987431203792164	0.999796603828932	Rural_V_Control_meta-analysis
15035	ENSG00000125735	1.17443496244699	-0.69959271734377	1.06963156679279	0.513079477936942	0.946959685342088	Rural_V_Control_meta-analysis
15036	ENSG00000125820	4.21123649009666	-0.131481915220167	0.733815814657318	0.857799793873633	0.984463344550431	Rural_V_Control_meta-analysis
15037	ENSG00000125879	0.930324378309358	-1.31391784883423	1.81239299237547	0.468474733670192	0.938489076337032	Rural_V_Control_meta-analysis
15038	ENSG00000125975	0.849528583893274	1.78246730182697	1.56914622723957	0.255978652331328	0.835781485832562	Rural_V_Control_meta-analysis
15039	ENSG00000125998	1.12392066519303	-0.494582612583443	0.961062460735816	0.606818114479857	0.964773788244141	Rural_V_Control_meta-analysis
15040	ENSG00000126262	8.56433662540121	-0.444185614297543	0.447735840396219	0.321163032043268	0.877127099016885	Rural_V_Control_meta-analysis
15041	ENSG00000126337	0.831166684451607	-0.395566668414472	1.59122770045914	0.803676304055568	0.981830195188946	Rural_V_Control_meta-analysis
15042	ENSG00000126467	1.74357432337363	-0.665260620779828	1.31520198038066	0.612980265161744	0.96585712376946	Rural_V_Control_meta-analysis
15043	ENSG00000126500	0.780718054167577	-0.0611204467038751	1.19390381103571	0.959171109749835	0.999620037140146	Rural_V_Control_meta-analysis
15044	ENSG00000127743	0.747052736615204	1.31835304889389	1.54318417038432	0.392934906126724	0.915615035547493	Rural_V_Control_meta-analysis
15045	ENSG00000127920	1.27256819254569	0.612902066820106	0.901185053845408	0.496436850610597	0.942668720667602	Rural_V_Control_meta-analysis
15046	ENSG00000127928	10.1156923149693	-0.000447432983893822	0.525731579330712	0.999320946580381	0.999796603828932	Rural_V_Control_meta-analysis
15047	ENSG00000127951	0.796848929964707	-0.0286036285305678	1.18803677098072	0.980791681353098	0.999796603828932	Rural_V_Control_meta-analysis
15048	ENSG00000128276	0.688928217798021	1.73802618135866	1.80803358720202	0.336411497249956	0.883020784650211	Rural_V_Control_meta-analysis
15049	ENSG00000128573	2.78417466198237	-0.642816765077361	0.63706490470816	0.312960875937486	0.870847654782569	Rural_V_Control_meta-analysis
15050	ENSG00000128610	0.658326639106521	-0.607327749226669	1.8757922827993	0.746111168576755	0.978578145061647	Rural_V_Control_meta-analysis
15051	ENSG00000128652	0.59190024137623	-0.0130715716907685	1.90634223797388	0.994529039276167	0.999796603828932	Rural_V_Control_meta-analysis
15052	ENSG00000128713	0.79964416920904	-0.00578070060759902	1.70881805306158	0.997300869475192	0.999796603828932	Rural_V_Control_meta-analysis
15053	ENSG00000129159	4.34433067833186	-0.341287165622269	0.631542135079183	0.588919247234278	0.96220920498988	Rural_V_Control_meta-analysis
15054	ENSG00000129450	1.24615905651364	1.01287361669814	1.32360513299821	0.444129533370319	0.934000776254388	Rural_V_Control_meta-analysis
15055	ENSG00000129673	1.03448980911157	0.796672829411342	0.827702171292798	0.335792746910687	0.88263059949713	Rural_V_Control_meta-analysis
15056	ENSG00000130173	1.81021819301573	0.216322733794966	0.75880598438154	0.77558050610987	0.981249381505924	Rural_V_Control_meta-analysis
15057	ENSG00000130182	1.18108978376041	1.11865936143798	1.19555851290706	0.349438327684286	0.89083617318429	Rural_V_Control_meta-analysis
15058	ENSG00000130226	1.80383060838263	0.194056862205833	0.933977616499198	0.835404935526781	0.984110425070829	Rural_V_Control_meta-analysis
15059	ENSG00000130307	2.70928226124911	0.548489461091828	0.766301781520164	0.474138509206128	0.940072837133212	Rural_V_Control_meta-analysis
15060	ENSG00000130368	1.16234450898994	0.257190523278484	1.00390672856168	0.797804392539568	0.981830195188946	Rural_V_Control_meta-analysis
15061	ENSG00000130377	0.750330834436002	0.374547735040293	1.17670059649895	0.750254847796205	0.978578145061647	Rural_V_Control_meta-analysis
15062	ENSG00000130383	0.647896692380281	-0.376193113070277	1.74273137809026	0.829093693650812	0.984110425070829	Rural_V_Control_meta-analysis
15063	ENSG00000130561	2.53318211105069	-0.0104971945945756	0.597660959864407	0.98598683960211	0.999796603828932	Rural_V_Control_meta-analysis
15064	ENSG00000130943	2.33037198179822	0.00525601727865961	1.01400829208684	0.995864258417216	0.999796603828932	Rural_V_Control_meta-analysis
15065	ENSG00000130957	1.38510892366926	1.9783671328165	1.40181812462654	0.158160124439852	0.737043672854751	Rural_V_Control_meta-analysis
15066	ENSG00000131094	5.8518738894622	0.473409657651932	0.447598012719193	0.290207274599512	0.857333159821305	Rural_V_Control_meta-analysis
15067	ENSG00000131095	0.921009120855086	-0.414870458211077	1.51641826788263	0.784402971443388	0.981830195188946	Rural_V_Control_meta-analysis
15068	ENSG00000131126	1.56258101866391	-0.820944677220744	1.11704008443246	0.462382994666273	0.937546251311434	Rural_V_Control_meta-analysis
15069	ENSG00000131409	7.43749921318234	0.131812907845081	0.653117026514655	0.840056452528617	0.984110425070829	Rural_V_Control_meta-analysis
15070	ENSG00000131634	1.44342863914662	1.1944671916822	1.29289788999906	0.355554963546703	0.893402336151484	Rural_V_Control_meta-analysis
15071	ENSG00000132026	1.59519935044199	0.529849598654104	0.917033327961278	0.563408181166895	0.959677742002403	Rural_V_Control_meta-analysis
15072	ENSG00000132164	0.487111056564823	0.00561053035938427	1.96779287311891	0.997725091117224	0.999796603828932	Rural_V_Control_meta-analysis
15073	ENSG00000132207	1.23208934674332	-0.0706197345329616	0.926189713214887	0.939222120638579	0.9969332079974	Rural_V_Control_meta-analysis
15074	ENSG00000132514	1.23208813924138	-0.764877444829164	0.997318907566234	0.443120956654444	0.934000776254388	Rural_V_Control_meta-analysis
15075	ENSG00000132622	0.885703672480742	-0.925486208143443	1.13084344039738	0.413126834687926	0.922447780620739	Rural_V_Control_meta-analysis
15076	ENSG00000132681	0.801554555731364	0.599453693982992	1.84304781416614	0.744990887106708	0.978578145061647	Rural_V_Control_meta-analysis
15077	ENSG00000132702	1.04218614840478	-0.206380666417843	0.784530581392046	0.792502318132705	0.981830195188946	Rural_V_Control_meta-analysis
15078	ENSG00000132874	0.584691774223106	1.27576615579817	1.75653181077517	0.467655890689179	0.938489076337032	Rural_V_Control_meta-analysis
15079	ENSG00000133083	0.891309216966038	-1.71752061259392	1.16267855351442	0.139619301832182	0.70641241767015	Rural_V_Control_meta-analysis
15080	ENSG00000133454	1.1075374973461	-0.159305370412444	1.07577966832952	0.882276759535854	0.988098881651529	Rural_V_Control_meta-analysis
15081	ENSG00000133661	0.674567423746179	0.00553192795303193	1.65072115099701	0.997326119168693	0.999796603828932	Rural_V_Control_meta-analysis
15082	ENSG00000133665	1.02378466296783	0.964583521451844	1.57727450723456	0.540834983703356	0.952716223954983	Rural_V_Control_meta-analysis
15083	ENSG00000133742	20.2588292851689	0.664673183360948	0.480328324846578	0.166422988641787	0.749231237554471	Rural_V_Control_meta-analysis
15084	ENSG00000133863	3.34967633343676	1.19051073787979	0.801084281878524	0.137246272206952	0.703112623447811	Rural_V_Control_meta-analysis
15085	ENSG00000133980	0.80729364354984	-2.01645582717329	1.7497370533361	0.249142927446697	0.829452011019196	Rural_V_Control_meta-analysis
15086	ENSG00000134042	0.833982174162718	2.29441957262326	1.59917695531676	0.151358272846448	0.725164348959061	Rural_V_Control_meta-analysis
15087	ENSG00000134121	1.9693078112903	0.423628233152592	1.07626048114859	0.693868074202883	0.975300272068419	Rural_V_Control_meta-analysis
15088	ENSG00000134160	1.40005821216987	-0.311668866729115	1.23057258801053	0.800058479820458	0.981830195188946	Rural_V_Control_meta-analysis
15089	ENSG00000134207	0.687980125719594	-2.06124456678672	1.73980445192393	0.236113751307396	0.819875077401991	Rural_V_Control_meta-analysis
15090	ENSG00000134215	8.222377747018	0.0248357674078094	0.393473543426059	0.94967152037944	0.9975721695932	Rural_V_Control_meta-analysis
15091	ENSG00000134240	1.79974063298297	1.18097127325908	1.11698151866427	0.290380120272393	0.857481926293491	Rural_V_Control_meta-analysis
15092	ENSG00000134249	1.0280093436588	0.227885070977771	1.17322389611252	0.845989257558337	0.984110425070829	Rural_V_Control_meta-analysis
15093	ENSG00000134376	0.841042202986053	0.407541030840933	1.59701310073282	0.798576713286407	0.981830195188946	Rural_V_Control_meta-analysis
15094	ENSG00000134438	2.57168975832453	0.3046585883615	1.10571949557177	0.782909292119384	0.981830195188946	Rural_V_Control_meta-analysis
15095	ENSG00000134551	0.722991025632862	0.469265802029707	1.18558625424591	0.692245879432646	0.975300272068419	Rural_V_Control_meta-analysis
15096	ENSG00000134760	1.07710907442001	0.452662492897154	0.826992053505325	0.58413132852389	0.961610531471388	Rural_V_Control_meta-analysis
15097	ENSG00000134765	1.85761161581313	-0.443247442006767	0.625568889620094	0.478603173087652	0.940072837133212	Rural_V_Control_meta-analysis
15098	ENSG00000134830	1.32219563342606	-0.996000679917875	1.61580635913048	0.537623349803575	0.951230078166228	Rural_V_Control_meta-analysis
15099	ENSG00000134940	2.62429246149888	-0.268690640279589	0.857983329754809	0.754155050387225	0.979223615865915	Rural_V_Control_meta-analysis
15100	ENSG00000135218	1.20339912439248	0.155070482446404	0.812185707159777	0.848580565773566	0.984110425070829	Rural_V_Control_meta-analysis
15101	ENSG00000135406	7.02994368240151	0.166870117068247	0.382396537168003	0.662561206303929	0.970427865003244	Rural_V_Control_meta-analysis
15102	ENSG00000135702	1.15442177409412	0.517071186686122	1.0420521562915	0.619749989175578	0.96624624115795	Rural_V_Control_meta-analysis
15103	ENSG00000135903	0.816230568516764	-0.706769818615347	1.59310451388007	0.657300642592559	0.96975681766543	Rural_V_Control_meta-analysis
15104	ENSG00000136011	0.497917314039682	0.55552428960547	1.87102001305061	0.766535328466606	0.981249381505924	Rural_V_Control_meta-analysis
15105	ENSG00000136110	1.09703994816551	-1.04470922974867	1.07222683801911	0.329889725581915	0.880542371927501	Rural_V_Control_meta-analysis
15106	ENSG00000136206	0.750878790247778	-1.28152637621504	1.8495262317551	0.488375821704402	0.941233760243484	Rural_V_Control_meta-analysis
15107	ENSG00000136235	1.17092329612809	0.791326358603902	1.07533666857269	0.46179942202873	0.937546251311434	Rural_V_Control_meta-analysis
15108	ENSG00000136244	2.05272527113812	-0.524874304079481	0.685292864635845	0.443728425975937	0.934000776254388	Rural_V_Control_meta-analysis
15109	ENSG00000136286	2.10919910010388	0.480142453177871	0.574571964065835	0.403350468691875	0.917041587628789	Rural_V_Control_meta-analysis
15110	ENSG00000136352	0.748738936137438	0.559388534882683	1.65322868792599	0.735090967462202	0.978073911718103	Rural_V_Control_meta-analysis
15111	ENSG00000136546	3.05648211702904	0.715512811798155	1.14942951661344	0.533617182632037	0.950224225003083	Rural_V_Control_meta-analysis
15112	ENSG00000136630	3.81450770723245	0.0984479186936021	0.519041146588307	0.849565640342734	0.984110425070829	Rural_V_Control_meta-analysis
15113	ENSG00000136859	3.31132785224392	0.725258274837999	0.5603318931121	0.195549057859866	0.777724316618906	Rural_V_Control_meta-analysis
15114	ENSG00000136928	1.12767455767565	0.205733028380225	0.817090780786598	0.80120552456984	0.981830195188946	Rural_V_Control_meta-analysis
15115	ENSG00000137090	0.487409169970315	-0.730964112572936	1.96518168333893	0.709924475066691	0.975300272068419	Rural_V_Control_meta-analysis
15116	ENSG00000137204	1.07900451913418	-1.28903738820478	1.62638601300847	0.42802386864512	0.929874415976584	Rural_V_Control_meta-analysis
15117	ENSG00000137265	2.53553458159115	0.690815779765738	0.633385021694946	0.275416907848847	0.847617977848388	Rural_V_Control_meta-analysis
15118	ENSG00000137441	1.31223860448551	-0.116727949103465	0.756005646046312	0.877293647253692	0.98766783533245	Rural_V_Control_meta-analysis
15119	ENSG00000137707	0.855979753592816	1.01492941794275	1.67486757647291	0.544530744497572	0.954689010734292	Rural_V_Control_meta-analysis
15120	ENSG00000137727	1.50094526397431	-0.937423073387544	0.922368147743021	0.309476058643294	0.869245966893705	Rural_V_Control_meta-analysis
15121	ENSG00000137745	3.22852410588966	0.0153059207071018	0.54242838270989	0.977488756526358	0.999796603828932	Rural_V_Control_meta-analysis
15122	ENSG00000137757	6.59706719638481	0.125701896997359	0.637076561263351	0.843584560403336	0.984110425070829	Rural_V_Control_meta-analysis
15123	ENSG00000137869	0.894245728297235	0.28764262801894	1.48056854932849	0.845957824114015	0.984110425070829	Rural_V_Control_meta-analysis
15124	ENSG00000137872	1.41903964296621	-2.03488758140175	1.35622291554318	0.133508773495144	0.698458831319295	Rural_V_Control_meta-analysis
15125	ENSG00000137948	1.33969851081691	1.46985815110919	1.2838440230953	0.25225538279764	0.831289509305661	Rural_V_Control_meta-analysis
15126	ENSG00000138075	0.757688530301534	1.3023505914123	1.28109842558382	0.309348980302287	0.869245966893705	Rural_V_Control_meta-analysis
15127	ENSG00000138083	1.02713795393538	-0.315689685500943	1.04464354666913	0.762500767594181	0.980542267768182	Rural_V_Control_meta-analysis
15128	ENSG00000138135	3.11138380819051	-0.483621789228162	0.680148169921587	0.477051035729183	0.940072837133212	Rural_V_Control_meta-analysis
15129	ENSG00000138136	0.941512959233407	1.01777982562495	1.50443738355458	0.498711460647502	0.943587580913063	Rural_V_Control_meta-analysis
15130	ENSG00000138308	3.26280179113255	-0.258486798736011	0.677185151040335	0.702678174592569	0.975300272068419	Rural_V_Control_meta-analysis
15131	ENSG00000138379	1.21024884593478	-0.323040232576166	0.816918787350075	0.692520120075768	0.975300272068419	Rural_V_Control_meta-analysis
15132	ENSG00000138395	0.933139927119913	2.51085397767943	1.55540752604004	0.106468000244933	0.656192882145653	Rural_V_Control_meta-analysis
15133	ENSG00000138722	0.700754279005792	0.0357288538908419	1.2821097864464	0.97776804148376	0.999796603828932	Rural_V_Control_meta-analysis
15134	ENSG00000138741	1.31350525263719	-0.778819299379593	1.41967321332825	0.583286477100208	0.961574286171499	Rural_V_Control_meta-analysis
15135	ENSG00000138823	3.05616246149104	-1.08768310859338	0.767483752499799	0.156422506376699	0.735240923039712	Rural_V_Control_meta-analysis
15136	ENSG00000138892	0.732855156124801	-0.973940390291218	1.83714153015313	0.596015554434902	0.963452098500549	Rural_V_Control_meta-analysis
15137	ENSG00000139193	0.984945274088178	-0.0484311010486902	0.839056945886167	0.953970965611159	0.998835573305835	Rural_V_Control_meta-analysis
15138	ENSG00000139200	2.18984498564463	-0.298778364493294	0.574112718646919	0.602772544146737	0.963808955878412	Rural_V_Control_meta-analysis
15139	ENSG00000139219	5.24831408173553	0.0161141183891932	0.482538751506033	0.973360031853424	0.999796603828932	Rural_V_Control_meta-analysis
15140	ENSG00000139220	1.32567034864388	0.610272720096417	1.2047486850172	0.61246636136243	0.96585712376946	Rural_V_Control_meta-analysis
15141	ENSG00000139269	0.970361762540679	-0.467579086546167	0.918906422584122	0.610862287080068	0.96585712376946	Rural_V_Control_meta-analysis
15142	ENSG00000139287	2.73726869268018	0.175504822452087	0.637135286342589	0.782963411730663	0.981830195188946	Rural_V_Control_meta-analysis
15143	ENSG00000139800	1.1480795864619	0.502723800021522	0.989987028487742	0.611587667970884	0.96585712376946	Rural_V_Control_meta-analysis
15144	ENSG00000139910	3.68999946295009	-0.242693963136342	0.740876730206029	0.743231732484717	0.978229754674187	Rural_V_Control_meta-analysis
15145	ENSG00000139970	2.83946264127307	0.156220316335051	0.688280893033551	0.82044571192321	0.984110425070829	Rural_V_Control_meta-analysis
15146	ENSG00000140009	1.92580265173644	-0.33163956456199	0.670653553671363	0.620951651109603	0.966367709148297	Rural_V_Control_meta-analysis
15147	ENSG00000140015	0.497937811049385	0.00544004940308206	1.9605199237547	0.997786033283241	0.999796603828932	Rural_V_Control_meta-analysis
15148	ENSG00000140285	1.0536276598335	-1.54325155153343	1.05596227693112	0.143887966754323	0.714084202254706	Rural_V_Control_meta-analysis
15149	ENSG00000140287	1.16775459462216	-1.18938308882191	1.32385145463699	0.368958270223026	0.902918224974256	Rural_V_Control_meta-analysis
15150	ENSG00000140451	7.64209062938141	-0.413684821612717	0.348927282200639	0.235784111627514	0.819875077401991	Rural_V_Control_meta-analysis
15151	ENSG00000140478	1.2042971130696	0.284070739354785	1.02517494506998	0.78170724491118	0.981830195188946	Rural_V_Control_meta-analysis
15152	ENSG00000140481	24.5465586609446	-0.485929593165204	0.207999489698819	0.0194805234452291	0.326421342643005	Rural_V_Control_meta-analysis
15153	ENSG00000140506	1.31801237081301	0.430354194683705	0.772178924717786	0.577305773359645	0.960626020450013	Rural_V_Control_meta-analysis
15154	ENSG00000140538	0.985686065542389	-0.0186494962292882	1.51446000566079	0.990174868279124	0.999796603828932	Rural_V_Control_meta-analysis
15155	ENSG00000140623	1.98158001510591	-0.333330728494398	0.605814063181157	0.582168810436686	0.961467916614741	Rural_V_Control_meta-analysis
15156	ENSG00000140749	0.722121471669878	-0.182360781541491	1.18518241363295	0.877714392084319	0.98766783533245	Rural_V_Control_meta-analysis
15157	ENSG00000141194	0.989130320719931	0.304480929737479	1.33012800419766	0.818938091862307	0.984110425070829	Rural_V_Control_meta-analysis
15158	ENSG00000141639	1.55576396568073	-0.149436777987208	0.802265321035188	0.852234188918189	0.984110425070829	Rural_V_Control_meta-analysis
15159	ENSG00000141748	0.739185959763532	-0.43760992400003	1.7153530174992	0.798635342142156	0.981830195188946	Rural_V_Control_meta-analysis
15160	ENSG00000141750	2.22981344761419	0.170568202857134	0.893910380343452	0.848673434263438	0.984110425070829	Rural_V_Control_meta-analysis
15161	ENSG00000141977	1.03281243478278	-2.21274974691488	1.04385475670758	0.0340240118091962	0.430683693787294	Rural_V_Control_meta-analysis
15162	ENSG00000143032	1.69916747205621	-0.307022882637641	0.77856169337502	0.693325422864429	0.975300272068419	Rural_V_Control_meta-analysis
15163	ENSG00000143125	0.581103522274992	-0.405969053532426	1.70041645970018	0.811301895056426	0.983810048295366	Rural_V_Control_meta-analysis
15164	ENSG00000143194	0.494143563690479	2.43000724637349	1.8079886095487	0.178935768024297	0.761212106017864	Rural_V_Control_meta-analysis
15165	ENSG00000143257	1.11553199783681	-1.00078987982771	1.38041532188841	0.468457020613264	0.938489076337032	Rural_V_Control_meta-analysis
15166	ENSG00000143595	0.666148914301549	2.05156066628908	1.73549846546961	0.237159639517578	0.819875077401991	Rural_V_Control_meta-analysis
15167	ENSG00000143603	4.25421500315585	0.233389077288772	0.536251203438081	0.663400271985229	0.970427865003244	Rural_V_Control_meta-analysis
15168	ENSG00000143994	1.18978438614423	-1.02366044416781	0.825254862946163	0.214821069630813	0.802770531768781	Rural_V_Control_meta-analysis
15169	ENSG00000144331	0.736757602976336	-1.01034845843327	1.59520717686407	0.5264952888973	0.950224225003083	Rural_V_Control_meta-analysis
15170	ENSG00000144339	2.2381724821205	-0.397861546222293	0.76639043454187	0.603665285230546	0.963808955878412	Rural_V_Control_meta-analysis
15171	ENSG00000144407	1.01598567375711	-0.154477296479543	1.13034219210765	0.891296238664775	0.989957615693188	Rural_V_Control_meta-analysis
15172	ENSG00000144476	1.44813551262924	0.990569135840338	1.67758143270124	0.554872545491937	0.956573723507271	Rural_V_Control_meta-analysis
15173	ENSG00000144481	1.24720030495144	1.29050574327286	0.963761294151169	0.180560752172368	0.764076179518087	Rural_V_Control_meta-analysis
15174	ENSG00000144488	2.57611676881813	1.00449704343396	0.628883343790249	0.110205341964634	0.662889274975243	Rural_V_Control_meta-analysis
15175	ENSG00000144619	1.22499700575263	2.15971876311316	1.43367843936879	0.13195994646977	0.696280774498805	Rural_V_Control_meta-analysis
15176	ENSG00000144891	1.19993641529084	1.5521336996699	1.66871269271478	0.35229944784104	0.891922078456575	Rural_V_Control_meta-analysis
15177	ENSG00000145107	1.05680288295791	1.15853567571182	1.06681485414535	0.277489466344589	0.847617977848388	Rural_V_Control_meta-analysis
15178	ENSG00000145321	3.99535387985284	1.20404637403093	1.06224308323735	0.257006775416923	0.836610469343483	Rural_V_Control_meta-analysis
15179	ENSG00000145335	6.05752732397863	0.045449322713831	0.409917182148889	0.91171594414004	0.993966687533432	Rural_V_Control_meta-analysis
15180	ENSG00000145423	0.564949390342421	0.72265267179139	1.93400888074513	0.708660784381159	0.975300272068419	Rural_V_Control_meta-analysis
15181	ENSG00000145692	2.54713762989106	-0.729479568614684	1.34310999186907	0.587042226434272	0.962173147066629	Rural_V_Control_meta-analysis
15182	ENSG00000145777	1.66986584105804	0.678823440320311	1.21434736001057	0.57615988462329	0.960626020450013	Rural_V_Control_meta-analysis
15183	ENSG00000145864	1.21032768748662	-1.28556387904507	0.996323100623386	0.196943666604552	0.779713510991248	Rural_V_Control_meta-analysis
15184	ENSG00000146005	5.33586999304943	0.291953129908606	0.436416084222855	0.503508970014276	0.944480293270536	Rural_V_Control_meta-analysis
15185	ENSG00000146122	1.80445125894526	2.01769224802959	1.29132757672051	0.118171538404234	0.673775316835914	Rural_V_Control_meta-analysis
15186	ENSG00000146147	0.497231512932994	-0.0159285549895709	1.96593313435024	0.993535380818221	0.999796603828932	Rural_V_Control_meta-analysis
15187	ENSG00000146360	4.44050760907953	0.101944118796193	0.529304887927082	0.847272248802339	0.984110425070829	Rural_V_Control_meta-analysis
15188	ENSG00000146857	0.74696463430089	-0.0198806823272774	1.78448376656016	0.991111064358328	0.999796603828932	Rural_V_Control_meta-analysis
15189	ENSG00000147614	3.92557198073966	-0.33058961438595	0.694397791396886	0.634016652552159	0.968531798013782	Rural_V_Control_meta-analysis
15190	ENSG00000147655	0.821116780452921	-0.00242272022863705	1.55359796816028	0.99875575900476	0.999796603828932	Rural_V_Control_meta-analysis
15191	ENSG00000148123	2.48603790902194	-0.998432747152719	0.786359087055022	0.204194859697575	0.788206937312715	Rural_V_Control_meta-analysis
15192	ENSG00000148156	1.9190863170387	1.12513596260757	0.981368968713568	0.251589827358948	0.831093940663307	Rural_V_Control_meta-analysis
15193	ENSG00000148377	4.00986922437128	-0.241113599936217	0.529497017838078	0.648847770549831	0.96975681766543	Rural_V_Control_meta-analysis
15194	ENSG00000148386	1.41761014095478	2.33169080691199	1.37160485345433	0.0891360605990077	0.622169608760844	Rural_V_Control_meta-analysis
15195	ENSG00000148541	0.649058871209946	-0.00520801780589327	1.81859866683661	0.997715058635146	0.999796603828932	Rural_V_Control_meta-analysis
15196	ENSG00000148600	1.27112305360414	3.05075162202418	1.50221224211117	0.0422713013753593	0.477099083157793	Rural_V_Control_meta-analysis
15197	ENSG00000149488	0.580424524218331	0.595234979302027	1.87672738059779	0.751117298271516	0.978578145061647	Rural_V_Control_meta-analysis
15198	ENSG00000149534	0.65992542882581	1.2848094767378	1.73462235541958	0.458884205543068	0.936617845221213	Rural_V_Control_meta-analysis
15199	ENSG00000149575	1.60921303098934	-0.246662290169262	1.26754000100208	0.845706717035436	0.984110425070829	Rural_V_Control_meta-analysis
15200	ENSG00000149654	3.13651481422626	0.104978816561106	0.629231923865149	0.867498742462096	0.986004111628439	Rural_V_Control_meta-analysis
15201	ENSG00000149742	0.605999085577638	0.702142814110569	1.94179445548849	0.717654837110678	0.976390460312803	Rural_V_Control_meta-analysis
15202	ENSG00000149926	1.95887418621133	0.319352453865913	0.835615959137756	0.702330743316997	0.975300272068419	Rural_V_Control_meta-analysis
15203	ENSG00000149972	0.50525374675605	1.44415301276266	1.94146214393915	0.456968350077631	0.936043813880037	Rural_V_Control_meta-analysis
15204	ENSG00000150201	1.5196989440068	1.54634689327916	1.42135707138227	0.276622937642001	0.847617977848388	Rural_V_Control_meta-analysis
15205	ENSG00000150275	0.647796034330695	-0.612747986144662	1.87146044046087	0.74335250095227	0.978229754674187	Rural_V_Control_meta-analysis
15206	ENSG00000150628	0.856363459978808	0.442918815995753	1.72608059467453	0.79748465183708	0.981830195188946	Rural_V_Control_meta-analysis
15207	ENSG00000150656	1.84705119343128	-0.561454127356635	0.759587271759219	0.459811765438931	0.937195955034764	Rural_V_Control_meta-analysis
15208	ENSG00000150750	1.48688446269276	-0.438467296047264	0.756462395652373	0.56216505147202	0.959223720118622	Rural_V_Control_meta-analysis
15209	ENSG00000151360	1.72781748207945	-0.228512862954088	0.812439999687779	0.778505334534295	0.981412334742257	Rural_V_Control_meta-analysis
15210	ENSG00000151379	0.759657036303058	1.31518263261868	1.64869245003106	0.425037328371048	0.928791257936661	Rural_V_Control_meta-analysis
15211	ENSG00000151475	0.506106776966607	0.714316166578415	1.9723662937105	0.717230957375333	0.976390460312803	Rural_V_Control_meta-analysis
15212	ENSG00000151838	1.02838137377908	-0.312177300440297	1.3114974706377	0.811856905086324	0.983895603689799	Rural_V_Control_meta-analysis
15213	ENSG00000151948	0.695178319492354	1.0833977269004	1.16074537652458	0.350632159301128	0.891498014813466	Rural_V_Control_meta-analysis
15214	ENSG00000151952	2.74926593202701	-0.00571926965392365	0.87340500742258	0.994775294044307	0.999796603828932	Rural_V_Control_meta-analysis
15215	ENSG00000152049	2.63989541395141	-0.27817354221054	0.845786287037468	0.742236250053297	0.978229754674187	Rural_V_Control_meta-analysis
15216	ENSG00000152092	0.59134698117033	1.29881299364328	1.87968446297489	0.48958191327801	0.941233760243484	Rural_V_Control_meta-analysis
15217	ENSG00000152253	2.29641166117958	-0.293183624046032	0.87988327065146	0.738977726498588	0.978073911718103	Rural_V_Control_meta-analysis
15218	ENSG00000152495	1.50195812399567	0.836849350397525	1.14441654756656	0.464629266352002	0.938171158711766	Rural_V_Control_meta-analysis
15219	ENSG00000152785	1.49809708915994	-0.429434282221961	1.37648504876718	0.755056564018194	0.979250371921107	Rural_V_Control_meta-analysis
15220	ENSG00000152822	0.612279312048241	-0.890240798931064	1.26899178881398	0.482969866511111	0.940891756344204	Rural_V_Control_meta-analysis
15221	ENSG00000153132	5.90442531540088	-0.052923302285609	0.578444614052801	0.927101322470385	0.995830692402152	Rural_V_Control_meta-analysis
15222	ENSG00000153283	1.09324261803043	-0.701034636104457	1.73542006948256	0.686244530015675	0.975300272068419	Rural_V_Control_meta-analysis
15223	ENSG00000153822	1.71260251895716	0.615408137974976	0.743034203274963	0.407536507997006	0.920166093870209	Rural_V_Control_meta-analysis
15224	ENSG00000153976	0.686989290536273	1.30629546281302	1.7334295035078	0.451095338817597	0.935139370155054	Rural_V_Control_meta-analysis
15225	ENSG00000153993	2.63582681918893	0.0986318280452333	0.965602997306841	0.918641328220638	0.995657904669666	Rural_V_Control_meta-analysis
15226	ENSG00000154096	0.678356432883419	0.545288967575042	1.88001897881588	0.7717822742399	0.981249381505924	Rural_V_Control_meta-analysis
15227	ENSG00000154175	9.59914807412797	0.928557099256659	0.578491861690644	0.108464263777695	0.659026568988628	Rural_V_Control_meta-analysis
15228	ENSG00000154227	0.801814115385283	-0.140608152052171	1.0893048935659	0.897293855964834	0.991030288216194	Rural_V_Control_meta-analysis
15229	ENSG00000154721	1.36247931585408	0.995890462252825	0.834767490994922	0.232863346526005	0.819601634294267	Rural_V_Control_meta-analysis
15230	ENSG00000154864	0.641696349943221	0.556446285681676	1.74617509660685	0.749979950559764	0.978578145061647	Rural_V_Control_meta-analysis
15231	ENSG00000155011	0.601766069913402	-0.0229141759169926	1.95913988745909	0.990668124072168	0.999796603828932	Rural_V_Control_meta-analysis
15232	ENSG00000155052	2.62637059193399	1.73583433111779	1.10590590441742	0.116507267378177	0.671364273376873	Rural_V_Control_meta-analysis
15233	ENSG00000155307	1.0457063338914	0.230998073017207	0.817160301410413	0.777419147675274	0.981282069652962	Rural_V_Control_meta-analysis
15234	ENSG00000155761	0.840450014502653	-1.73434265092996	1.59589209632389	0.277145394770961	0.847617977848388	Rural_V_Control_meta-analysis
15235	ENSG00000155816	3.48051111568128	-0.797937969432132	0.705225715740082	0.257859572875297	0.836749415439263	Rural_V_Control_meta-analysis
15236	ENSG00000155886	0.576069111781614	-0.392366699847376	1.70058531070976	0.817528836771808	0.984110425070829	Rural_V_Control_meta-analysis
15237	ENSG00000156103	0.807878040960949	-0.422350457691386	1.57926082283615	0.789133845104548	0.981830195188946	Rural_V_Control_meta-analysis
15238	ENSG00000156140	3.34686217248283	0.185384562474404	0.583188273631248	0.750575087263872	0.978578145061647	Rural_V_Control_meta-analysis
15239	ENSG00000156194	2.24115983682954	-0.173137482111307	0.690619917257009	0.802047103165684	0.981830195188946	Rural_V_Control_meta-analysis
15240	ENSG00000156234	0.686186314277953	0.571642138081858	1.87968641361611	0.761039750722538	0.980405475971064	Rural_V_Control_meta-analysis
15241	ENSG00000156466	0.884174363537791	0.227674450187666	1.11755153970971	0.838567521666949	0.984110425070829	Rural_V_Control_meta-analysis
15242	ENSG00000156564	0.850487328538839	1.31773382015556	1.86057178383349	0.478795409095015	0.940072837133212	Rural_V_Control_meta-analysis
15243	ENSG00000156886	2.62994064714798	-0.084756895696889	0.625239350539521	0.892169825133832	0.989957615693188	Rural_V_Control_meta-analysis
15244	ENSG00000156959	1.82288663050344	1.58558493559859	0.813630630606917	0.0513220210605089	0.516033346223451	Rural_V_Control_meta-analysis
15245	ENSG00000157005	7.77453604498937	3.48181969753017	1.03514294824495	0.000769294917364461	0.0494326051318529	Rural_V_Control_meta-analysis
15246	ENSG00000157087	0.512638975340284	0.580849268138483	1.86653831395014	0.755655691862879	0.979250371921107	Rural_V_Control_meta-analysis
15247	ENSG00000157766	0.653315759444402	0.596872833361578	1.86279412112183	0.748651455110479	0.978578145061647	Rural_V_Control_meta-analysis
15248	ENSG00000157851	1.13479944684866	1.07061837897739	0.975420503212782	0.272380610509143	0.84666807068136	Rural_V_Control_meta-analysis
15249	ENSG00000158008	1.22484910140417	0.147068457646442	0.852927069894022	0.863101108166348	0.985461619109618	Rural_V_Control_meta-analysis
15250	ENSG00000158270	0.740816437864701	0.0537708303682153	1.28459060997569	0.966611627223846	0.999796603828932	Rural_V_Control_meta-analysis
15251	ENSG00000158428	1.52548054107459	2.27430037394996	1.64908717138452	0.167855650853637	0.751662584287206	Rural_V_Control_meta-analysis
15252	ENSG00000158445	2.43807504580939	0.37990102620779	1.00415046077265	0.705184883222437	0.975300272068419	Rural_V_Control_meta-analysis
15253	ENSG00000158553	0.697320019559916	1.0792040028313	1.2220445080444	0.377174950770298	0.908305300190608	Rural_V_Control_meta-analysis
15254	ENSG00000158748	1.59539223533123	0.29743455062387	0.660314494664161	0.652390490147888	0.96975681766543	Rural_V_Control_meta-analysis
15255	ENSG00000158764	1.99900343701579	-0.333387569249756	0.570269095596449	0.558806970934201	0.957776385262405	Rural_V_Control_meta-analysis
15256	ENSG00000158865	3.17678500546953	1.35627385858436	0.597349993444798	0.0231782070138288	0.35970162485089	Rural_V_Control_meta-analysis
15257	ENSG00000158955	2.08817480408944	0.170407583381507	0.702621572799912	0.80836866123711	0.982962266742228	Rural_V_Control_meta-analysis
15258	ENSG00000159173	3.86974561623048	0.174198607394423	0.518716997510788	0.737002150866989	0.978073911718103	Rural_V_Control_meta-analysis
15259	ENSG00000159197	0.66567612362536	-0.0076076784552136	1.55750423086548	0.996102723237877	0.999796603828932	Rural_V_Control_meta-analysis
15260	ENSG00000159248	0.791951690556631	-0.723140722954117	1.88587813347964	0.701385840564542	0.975300272068419	Rural_V_Control_meta-analysis
15261	ENSG00000159374	6.20998499129899	-0.606939642781697	0.443541966294883	0.171189149971596	0.754144484496281	Rural_V_Control_meta-analysis
15262	ENSG00000159625	1.50415252415574	-0.646074523047239	0.740898933886557	0.383200533819731	0.911453179074852	Rural_V_Control_meta-analysis
15263	ENSG00000159648	1.04317958363815	-0.899035124506999	0.85590248863347	0.29353684960244	0.858990021891976	Rural_V_Control_meta-analysis
15264	ENSG00000159650	1.52488548927636	0.595233717150243	0.782343401228712	0.446756026856682	0.93488051657166	Rural_V_Control_meta-analysis
15265	ENSG00000159708	1.79253989762416	0.246947370057669	0.634177102110556	0.696981663997136	0.975300272068419	Rural_V_Control_meta-analysis
15266	ENSG00000160224	2.33075601261702	-0.687266181616892	0.60656989360812	0.257198681768838	0.836749415439263	Rural_V_Control_meta-analysis
15267	ENSG00000160321	0.578803727764485	0.557502510248035	1.74809270036089	0.749786836744558	0.978578145061647	Rural_V_Control_meta-analysis
15268	ENSG00000160505	1.19039815270532	1.54804474402848	1.66161247366941	0.351516350583218	0.891846624001403	Rural_V_Control_meta-analysis
15269	ENSG00000160808	1.22634880865919	0.354803484443819	0.960167248984458	0.711738241676979	0.975599203741395	Rural_V_Control_meta-analysis
15270	ENSG00000160868	6.12403401325221	-0.300833970669606	0.637724263590677	0.637119180834932	0.968950899694506	Rural_V_Control_meta-analysis
15271	ENSG00000160963	1.24877739901763	2.04132684431466	1.113926147972	0.0668693216221417	0.556870058835167	Rural_V_Control_meta-analysis
15272	ENSG00000161594	0.508058267417556	-0.0159387588621023	1.96894648169234	0.993541139467364	0.999796603828932	Rural_V_Control_meta-analysis
15273	ENSG00000161609	1.17706067339989	-1.0923490146447	1.11667204512796	0.327966374032429	0.87969271910474	Rural_V_Control_meta-analysis
15274	ENSG00000161640	0.568508108471942	0.940406487403036	1.80133731708564	0.601628429051564	0.963808955878412	Rural_V_Control_meta-analysis
15275	ENSG00000161905	1.85403338488122	1.14394669238426	0.88639308197284	0.196855026966432	0.779713510991248	Rural_V_Control_meta-analysis
15276	ENSG00000161944	2.38941175663301	0.030994385525446	0.73395541586304	0.966315946549224	0.999796603828932	Rural_V_Control_meta-analysis
15277	ENSG00000161992	1.85348062376008	0.371568642186491	1.17275065497817	0.751368683257978	0.978578145061647	Rural_V_Control_meta-analysis
15278	ENSG00000162039	1.65862799418842	0.986533426974536	1.21979032233497	0.418645753634137	0.926364719920246	Rural_V_Control_meta-analysis
15279	ENSG00000162068	1.72047356157722	-0.486387874920043	1.21072396590466	0.68788047223938	0.975300272068419	Rural_V_Control_meta-analysis
15280	ENSG00000162267	1.34265875341405	0.0831143592898945	1.00403254115574	0.934026040184106	0.996666322411713	Rural_V_Control_meta-analysis
15281	ENSG00000162374	1.83224379472853	-0.511845787186481	1.25580686738997	0.68357969704122	0.974736903057084	Rural_V_Control_meta-analysis
15282	ENSG00000162399	0.654029842331693	0.600820520710575	1.74585496694256	0.730740144152734	0.978073911718103	Rural_V_Control_meta-analysis
15283	ENSG00000162460	1.56693770719505	-0.656226810006315	0.859999400149303	0.445430617983738	0.934437703189996	Rural_V_Control_meta-analysis
15284	ENSG00000162594	2.33082655429023	-0.709933872173167	0.593332302622527	0.231493760741311	0.818059550481927	Rural_V_Control_meta-analysis
15285	ENSG00000162621	1.01902858619743	-0.782414268272653	1.77826189837469	0.659945647015147	0.969971726979295	Rural_V_Control_meta-analysis
15286	ENSG00000162670	3.97787642062067	-0.26759400226598	0.648093279971726	0.67968407878015	0.973923938957709	Rural_V_Control_meta-analysis
15287	ENSG00000162739	2.81271501226633	-0.310946004922736	0.527045271721169	0.555204267352121	0.957032622185772	Rural_V_Control_meta-analysis
15288	ENSG00000162761	3.03047895524014	2.25987365828123	0.936948630568601	0.0158674383915806	0.292288034902368	Rural_V_Control_meta-analysis
15289	ENSG00000162843	0.834685005427485	0.393649301015953	1.61956687809479	0.807960172756832	0.982948370628187	Rural_V_Control_meta-analysis
15290	ENSG00000162892	1.91106936133306	-2.59678295344861	1.48741356096574	0.0808391248582452	0.597603805641063	Rural_V_Control_meta-analysis
15291	ENSG00000162897	1.49663730175533	-0.191757847338891	0.900892152103882	0.831441406284172	0.984110425070829	Rural_V_Control_meta-analysis
15292	ENSG00000162944	2.53882180340698	0.317383268645428	0.755607261622084	0.674458171850762	0.973923938957709	Rural_V_Control_meta-analysis
15293	ENSG00000162989	2.95678415187428	0.408765309145302	0.879761155425605	0.642194911331526	0.96975681766543	Rural_V_Control_meta-analysis
15294	ENSG00000163017	1.02568670081882	-1.60185727253857	1.55910129855336	0.304221102756944	0.865456136176779	Rural_V_Control_meta-analysis
15295	ENSG00000163064	0.592005961824582	-1.31778850740355	1.7551071582005	0.452754492177577	0.935139370155054	Rural_V_Control_meta-analysis
15296	ENSG00000163239	2.14953460318146	0.19324199563998	1.1763723808464	0.869519062696177	0.986478409071746	Rural_V_Control_meta-analysis
15297	ENSG00000163286	1.10000408276839	0.0228918786768895	1.05250397289885	0.982647441663123	0.999796603828932	Rural_V_Control_meta-analysis
15298	ENSG00000163295	2.13514870603305	0.213300247152353	0.945966722038183	0.821602864138115	0.984110425070829	Rural_V_Control_meta-analysis
15299	ENSG00000163331	0.817242668356	2.28768169657748	1.59011787616876	0.150239263505276	0.723657626367333	Rural_V_Control_meta-analysis
15300	ENSG00000163359	4.39240490042824	-0.558607572496619	0.426751786918458	0.190542698468114	0.771427929020703	Rural_V_Control_meta-analysis
15301	ENSG00000163377	1.32620383724556	-0.385039861622375	0.916521990896425	0.674405250772441	0.973923938957709	Rural_V_Control_meta-analysis
15302	ENSG00000163380	0.686248011824399	-1.55175096143815	1.2513633099541	0.214957524940799	0.802770531768781	Rural_V_Control_meta-analysis
15303	ENSG00000163464	0.835619364333625	-0.542648757240626	1.04072712233941	0.60207902623124	0.963808955878412	Rural_V_Control_meta-analysis
15304	ENSG00000163492	1.8935679191904	0.120471902650144	0.721835642092856	0.867451421270199	0.986004111628439	Rural_V_Control_meta-analysis
15305	ENSG00000163497	6.71988216062443	0.366554743583071	0.739548491411044	0.620143722682245	0.96624624115795	Rural_V_Control_meta-analysis
15306	ENSG00000163499	6.29234387909323	0.471922052084476	0.573198707898266	0.410329919359937	0.920925615059473	Rural_V_Control_meta-analysis
15307	ENSG00000163508	2.01468687387383	-1.16742150886403	0.870614141613349	0.179947325283208	0.763285564860954	Rural_V_Control_meta-analysis
15308	ENSG00000163661	1.63548072037911	-0.0244289275460248	0.885080061783104	0.977980534791705	0.999796603828932	Rural_V_Control_meta-analysis
15309	ENSG00000163673	0.930112682405132	0.99573572607049	1.40904588157656	0.479769250825609	0.940072837133212	Rural_V_Control_meta-analysis
15310	ENSG00000163710	1.50594809616336	-0.590451362653967	0.886595574147298	0.505426449085045	0.944480293270536	Rural_V_Control_meta-analysis
15311	ENSG00000163762	24.9027766312361	-0.135544969898982	0.218153098052075	0.534382803782282	0.950274838265078	Rural_V_Control_meta-analysis
15312	ENSG00000163815	1.4433796345684	-0.253562093311762	0.706929499333898	0.719833835159532	0.976390460312803	Rural_V_Control_meta-analysis
15313	ENSG00000163885	1.84692720687128	-0.810529014736626	0.580796050398242	0.162850521976815	0.741631957709969	Rural_V_Control_meta-analysis
15314	ENSG00000164007	1.18665491581729	0.00107437767422195	1.48397503708142	0.999422342517613	0.999796603828932	Rural_V_Control_meta-analysis
15315	ENSG00000164089	0.913551085931398	2.49185556459747	1.65157868068141	0.131357074711012	0.695916414361867	Rural_V_Control_meta-analysis
15316	ENSG00000164107	0.901613057126097	2.28888228941357	1.58571483882174	0.148896906958154	0.72258128945419	Rural_V_Control_meta-analysis
15317	ENSG00000164344	5.3300562970767	0.320074138840266	0.349260155426739	0.359438922681519	0.896259003592037	Rural_V_Control_meta-analysis
15318	ENSG00000164363	1.3456074454886	-0.97658460992424	1.62510774751666	0.547883081279428	0.955849308906899	Rural_V_Control_meta-analysis
15319	ENSG00000164411	5.44133591850955	0.114425747000174	0.652789035110272	0.860853746495213	0.984811699973395	Rural_V_Control_meta-analysis
15320	ENSG00000164440	0.651535518657587	1.68994535141391	1.67998899273809	0.314450955166347	0.872730315740364	Rural_V_Control_meta-analysis
15321	ENSG00000164458	1.10559627865642	0.572891408616301	1.21779615899864	0.638045745794713	0.969219165631172	Rural_V_Control_meta-analysis
15322	ENSG00000164509	1.86310309023165	-0.154705704230774	0.815591228474183	0.849555704660557	0.984110425070829	Rural_V_Control_meta-analysis
15323	ENSG00000164520	2.0719424983337	0.113461914914156	0.646686614528684	0.86072514624074	0.984811699973395	Rural_V_Control_meta-analysis
15324	ENSG00000164532	1.49437355403221	-0.445550253837256	0.873974684405576	0.610193221355299	0.96585712376946	Rural_V_Control_meta-analysis
15325	ENSG00000164604	1.10516320645575	0.439951505724898	1.77196202581279	0.803913941469788	0.981830195188946	Rural_V_Control_meta-analysis
15326	ENSG00000164651	3.68910394638593	-0.0192444905878031	0.537743499604173	0.971451807510534	0.999796603828932	Rural_V_Control_meta-analysis
15327	ENSG00000164692	1.23515218211501	0.29460541513924	1.31799408539446	0.823126463302718	0.984110425070829	Rural_V_Control_meta-analysis
15328	ENSG00000164746	1.34050040341741	0.183590050839581	1.11255915995469	0.868931396657079	0.986160290329031	Rural_V_Control_meta-analysis
15329	ENSG00000164853	0.917281339141392	3.00490323973017	1.47367738191515	0.0414449445781897	0.471300009417936	Rural_V_Control_meta-analysis
15330	ENSG00000164900	6.27972716344408	-0.363144791834619	0.452765684970155	0.422518831046111	0.927746443296957	Rural_V_Control_meta-analysis
15331	ENSG00000164929	2.58831869753806	-0.84384363687726	1.09129308356928	0.439373757215523	0.93336370197366	Rural_V_Control_meta-analysis
15332	ENSG00000165023	3.79479086333074	0.283766604453553	0.53862459739462	0.598307769579709	0.963808955878412	Rural_V_Control_meta-analysis
15333	ENSG00000165120	0.672864093768782	-0.616412476910152	1.74721764927162	0.724240919688544	0.977723105299827	Rural_V_Control_meta-analysis
15334	ENSG00000165462	2.10556976245233	-0.0377577407655121	0.774499703925454	0.961117623279606	0.999796603828932	Rural_V_Control_meta-analysis
15335	ENSG00000165566	1.03192145873796	1.29419630782558	1.66813631937863	0.43784720613947	0.93336370197366	Rural_V_Control_meta-analysis
15336	ENSG00000165606	0.906530455926174	0.212553703930254	1.23659653425996	0.863527107353706	0.985461619109618	Rural_V_Control_meta-analysis
15337	ENSG00000165621	0.589507897889978	0.833826646485921	1.32759217070362	0.529955207188387	0.950224225003083	Rural_V_Control_meta-analysis
15338	ENSG00000165794	0.95078559733561	-0.100069974705299	0.882322454550106	0.909700314046292	0.993301512927989	Rural_V_Control_meta-analysis
15339	ENSG00000165799	6.35715214529117	0.320637599497542	0.400719160278336	0.423620767326705	0.928487635490114	Rural_V_Control_meta-analysis
15340	ENSG00000165805	1.58352907077889	0.147951333641779	0.67728103109806	0.82707932566507	0.984110425070829	Rural_V_Control_meta-analysis
15341	ENSG00000165973	0.65903694671896	0.974816928383091	1.5952669137934	0.541154411704397	0.952841486438908	Rural_V_Control_meta-analysis
15342	ENSG00000166006	1.08605045353349	-1.32320315702754	1.58086030518116	0.402584361065274	0.917041587628789	Rural_V_Control_meta-analysis
15343	ENSG00000166105	1.91174469136328	0.34415888354149	0.845675111547574	0.684034813412185	0.974736903057084	Rural_V_Control_meta-analysis
15344	ENSG00000166111	2.56721998512024	0.594200751425154	0.689307407014627	0.388673334570058	0.914127577171364	Rural_V_Control_meta-analysis
15345	ENSG00000166159	0.980483257959247	1.00039315763806	1.67366710389886	0.550023246823317	0.955849308906899	Rural_V_Control_meta-analysis
15346	ENSG00000166220	0.58069401410426	2.01096406294803	1.85032269145731	0.277117237763475	0.847617977848388	Rural_V_Control_meta-analysis
15347	ENSG00000166250	1.28033721329664	0.661621066402442	0.790969751925004	0.402891543772716	0.917041587628789	Rural_V_Control_meta-analysis
15348	ENSG00000166391	12.1794787747767	0.0338384410140589	0.394999043165822	0.931731019148883	0.996624534425948	Rural_V_Control_meta-analysis
15349	ENSG00000166402	1.56663206738499	-0.0640633076591031	0.832693012451934	0.938675186487772	0.9969332079974	Rural_V_Control_meta-analysis
15350	ENSG00000166426	1.93681478913721	-0.208458212902873	0.771914812667985	0.787119178673549	0.981830195188946	Rural_V_Control_meta-analysis
15351	ENSG00000166428	1.96250056026135	0.213006574103526	0.842698989373015	0.80044819781271	0.981830195188946	Rural_V_Control_meta-analysis
15352	ENSG00000166501	0.768525824422953	-0.346778407863754	1.1137566014711	0.75552753743293	0.979250371921107	Rural_V_Control_meta-analysis
15353	ENSG00000166535	1.91842540435988	0.209551587647936	0.81338456768556	0.796693118288174	0.981830195188946	Rural_V_Control_meta-analysis
15354	ENSG00000166569	0.493697467319333	-0.0159110732274446	1.96080258747573	0.993525579558844	0.999796603828932	Rural_V_Control_meta-analysis
15355	ENSG00000166736	1.02839548225216	0.604085887685794	0.975841941543607	0.535889540898981	0.950274838265078	Rural_V_Control_meta-analysis
15356	ENSG00000166800	2.48781785932013	0.992814437057256	0.951707471832323	0.296858980817612	0.861709668556202	Rural_V_Control_meta-analysis
15357	ENSG00000166862	0.746665390652969	-0.432761748381111	1.71756739517779	0.801070421408652	0.981830195188946	Rural_V_Control_meta-analysis
15358	ENSG00000166863	1.07287123012486	1.0266742812491	1.04952026330733	0.327959604811812	0.87969271910474	Rural_V_Control_meta-analysis
15359	ENSG00000167011	3.88305666346299	-0.275066009604787	0.543694593009697	0.612912758423993	0.96585712376946	Rural_V_Control_meta-analysis
15360	ENSG00000167094	2.25104677594049	0.0223909187257493	0.596501996560328	0.970056808071385	0.999796603828932	Rural_V_Control_meta-analysis
15361	ENSG00000167178	2.04832700568834	-0.215107914135067	0.835262446344985	0.79676709383395	0.981830195188946	Rural_V_Control_meta-analysis
15362	ENSG00000167210	1.24340786635448	-0.81466869399434	1.23119874486677	0.508171582683405	0.944934790445017	Rural_V_Control_meta-analysis
15363	ENSG00000167261	1.06287717268695	-0.15113826682564	0.827538646404159	0.855083712671983	0.984173175252563	Rural_V_Control_meta-analysis
15364	ENSG00000167281	3.01718722721307	1.1880283368056	0.884617888979303	0.179276911059858	0.761419714348178	Rural_V_Control_meta-analysis
15365	ENSG00000167311	1.37499406974323	-0.800888601585218	0.945260578114855	0.396846016905371	0.915872214517757	Rural_V_Control_meta-analysis
15366	ENSG00000167419	0.674607286995109	0.00176933211409144	1.81854832001308	0.999223709076902	0.999796603828932	Rural_V_Control_meta-analysis
15367	ENSG00000167434	8.22802793720552	-0.465156866133611	0.545970900025415	0.394224604299019	0.915615035547493	Rural_V_Control_meta-analysis
15368	ENSG00000167531	0.587258481620124	1.00417970796251	1.79478629366553	0.575821756568042	0.960626020450013	Rural_V_Control_meta-analysis
15369	ENSG00000167612	6.83333258915172	-0.363943420210117	0.37932487816425	0.33733187661199	0.883314136966879	Rural_V_Control_meta-analysis
15370	ENSG00000167634	0.948084543606343	1.21425142261121	0.907852602322034	0.181059997165394	0.76499566970261	Rural_V_Control_meta-analysis
15371	ENSG00000167654	4.96794992004968	0.866680904524685	0.699499950156174	0.215345251205263	0.802778196478149	Rural_V_Control_meta-analysis
15372	ENSG00000167774	1.1734149195245	-0.576549571720235	1.25625675210688	0.64627548240362	0.96975681766543	Rural_V_Control_meta-analysis
15373	ENSG00000167780	1.81866933658415	-0.465902098881559	1.13017140032977	0.680163365229231	0.973923938957709	Rural_V_Control_meta-analysis
15374	ENSG00000167800	9.46470260084869	-0.434727232379857	0.29448281640612	0.139879548286557	0.707251682978278	Rural_V_Control_meta-analysis
15375	ENSG00000167850	1.47386264954854	2.17517533024155	1.41346752188606	0.123830410856942	0.682325336990792	Rural_V_Control_meta-analysis
15376	ENSG00000167984	1.00822112352844	-2.30997171564883	1.13174986425704	0.0412446583464432	0.470653088875603	Rural_V_Control_meta-analysis
15377	ENSG00000168079	0.812505354677091	-0.316422267967428	1.15790981090547	0.78464550593467	0.981830195188946	Rural_V_Control_meta-analysis
15378	ENSG00000168267	0.911737144440302	0.434865916003573	1.03045483304066	0.673015117416727	0.973796516428616	Rural_V_Control_meta-analysis
15379	ENSG00000168334	1.55079180575055	0.564291245008743	1.28591662576511	0.660788974308688	0.969971726979295	Rural_V_Control_meta-analysis
15380	ENSG00000168421	2.21025109282706	0.195503568101815	0.664730943723564	0.768674366756555	0.981249381505924	Rural_V_Control_meta-analysis
15381	ENSG00000168546	1.27145191561969	0.599378524457256	1.44643141075268	0.678592656282749	0.973923938957709	Rural_V_Control_meta-analysis
15382	ENSG00000168658	1.16579678450808	0.176124368774717	0.984587957153001	0.858030910345863	0.984463344550431	Rural_V_Control_meta-analysis
15383	ENSG00000168702	0.82982168143294	0.137380726235144	1.13920094626263	0.904012671999093	0.992028865246663	Rural_V_Control_meta-analysis
15384	ENSG00000168748	1.3856754020655	-0.638620386403272	0.758195461039194	0.399625697663543	0.916589827443878	Rural_V_Control_meta-analysis
15385	ENSG00000168779	1.42215662981475	-0.790085166649964	0.941070965052475	0.401155356839931	0.916926529919842	Rural_V_Control_meta-analysis
15386	ENSG00000168925	0.669922664650753	0.437544086811562	1.6992942725405	0.796803802341435	0.981830195188946	Rural_V_Control_meta-analysis
15387	ENSG00000168959	0.764056758069703	-2.05416980347389	1.65682104449111	0.215039760345329	0.802770531768781	Rural_V_Control_meta-analysis
15388	ENSG00000169194	0.886961713947415	1.0032350466953	1.38597378667419	0.469158750028063	0.938903429193933	Rural_V_Control_meta-analysis
15389	ENSG00000169758	1.16433008316303	1.20058450869611	1.32678508492537	0.365527677305844	0.900933732249167	Rural_V_Control_meta-analysis
15390	ENSG00000169760	1.13707354135576	0.762153668035165	1.37673201702838	0.57985519989932	0.960626020450013	Rural_V_Control_meta-analysis
15391	ENSG00000169856	1.14890560026816	-0.789005616165621	1.33265983187445	0.553814915065483	0.956089624627505	Rural_V_Control_meta-analysis
15392	ENSG00000169862	1.08649798724465	-0.0130719770985584	1.72029138248947	0.99393717341024	0.999796603828932	Rural_V_Control_meta-analysis
15393	ENSG00000170074	70.756349352166	-0.00516000101863022	0.358351816253779	0.98851144966387	0.999796603828932	Rural_V_Control_meta-analysis
15394	ENSG00000170092	1.326243876973	0.714604626329213	0.951597509585668	0.452681181217812	0.935139370155054	Rural_V_Control_meta-analysis
15395	ENSG00000170160	89.2637803023306	0.0735424648870174	0.177976468555945	0.679449434948184	0.973923938957709	Rural_V_Control_meta-analysis
15396	ENSG00000170162	3.11948465672529	0.233955004049094	0.601456544381463	0.697290403321617	0.975300272068419	Rural_V_Control_meta-analysis
15397	ENSG00000170166	0.664634450097123	0.429771922187234	1.69854684783068	0.800250211042925	0.981830195188946	Rural_V_Control_meta-analysis
15398	ENSG00000170231	8.38583873345274	-1.47034276452629	0.660833475508824	0.0260824286030812	0.378384663861517	Rural_V_Control_meta-analysis
15399	ENSG00000170289	0.825781793163594	0.955637880954279	1.82691914610382	0.600913625800264	0.963808955878412	Rural_V_Control_meta-analysis
15400	ENSG00000170370	1.32182967367505	1.61716321263345	1.45692020573117	0.267004414226732	0.843391863051005	Rural_V_Control_meta-analysis
15401	ENSG00000170396	0.584839972780327	0.0139248734865626	1.77290547659384	0.993733265827851	0.999796603828932	Rural_V_Control_meta-analysis
15402	ENSG00000170426	1.08687788533156	1.624219640089	1.4952657457583	0.277372180822228	0.847617977848388	Rural_V_Control_meta-analysis
15403	ENSG00000170476	1.30272706783364	0.657356009535513	0.797605721934452	0.409847741605939	0.920925615059473	Rural_V_Control_meta-analysis
15404	ENSG00000170477	0.984614626144085	0.00689402020189671	1.45639224263814	0.996223124802746	0.999796603828932	Rural_V_Control_meta-analysis
15405	ENSG00000170482	1.99922958942426	0.435782098080272	0.619773586172974	0.481974037616257	0.940545970901567	Rural_V_Control_meta-analysis
15406	ENSG00000170549	1.84565528306172	0.192355133348121	1.26717915706207	0.879346339505057	0.987722638933546	Rural_V_Control_meta-analysis
15407	ENSG00000170743	0.856570827906559	0.735949967358078	1.37659998663597	0.592916628830778	0.963014491794102	Rural_V_Control_meta-analysis
15408	ENSG00000170948	0.819418780377659	2.28730670946822	1.59628471917146	0.151888147781351	0.726520288341291	Rural_V_Control_meta-analysis
15409	ENSG00000171016	2.78605559512288	-0.608640899332809	0.853499895937698	0.475776540367725	0.940072837133212	Rural_V_Control_meta-analysis
15410	ENSG00000171049	0.487111056564823	0.00561053035938427	1.96779287311891	0.997725091117224	0.999796603828932	Rural_V_Control_meta-analysis
15411	ENSG00000171060	1.15955281495795	0.30662727480203	1.50263056941618	0.838306361930081	0.984110425070829	Rural_V_Control_meta-analysis
15412	ENSG00000171094	2.18896926758116	-0.196913770625083	1.05798382850308	0.852349308867508	0.984110425070829	Rural_V_Control_meta-analysis
15413	ENSG00000171115	1.5838714097421	-0.142399170762355	0.760799876658327	0.851527079959099	0.984110425070829	Rural_V_Control_meta-analysis
15414	ENSG00000171136	0.843426373135531	-0.366757874089173	1.16681205408488	0.753274423886106	0.978884381298268	Rural_V_Control_meta-analysis
15415	ENSG00000171195	1.76643248903357	-1.367001148163	1.24342405539337	0.271600383543306	0.846107113842074	Rural_V_Control_meta-analysis
15416	ENSG00000171234	12.807533660451	0.168198283915245	0.385715940531988	0.662787571987807	0.970427865003244	Rural_V_Control_meta-analysis
15417	ENSG00000171357	6.37920900623333	0.0930523005194424	0.419744322008005	0.824556732871863	0.984110425070829	Rural_V_Control_meta-analysis
15418	ENSG00000171408	0.92268669295687	0.0796977111217359	1.69136267503943	0.962417256610954	0.999796603828932	Rural_V_Control_meta-analysis
15419	ENSG00000171509	0.763535648567537	-1.31265959980975	1.82431547439612	0.471811086900645	0.940072837133212	Rural_V_Control_meta-analysis
15420	ENSG00000171532	1.02351946498783	1.7178262451888	1.55147688740252	0.268198820884934	0.843995936442927	Rural_V_Control_meta-analysis
15421	ENSG00000171540	1.16015745804696	-0.276453366280265	1.41932781699981	0.845567003612393	0.984110425070829	Rural_V_Control_meta-analysis
15422	ENSG00000171611	1.60918044089557	0.0394757210763839	1.02649071824153	0.96932334035588	0.999796603828932	Rural_V_Control_meta-analysis
15423	ENSG00000171643	0.899192771102069	-0.723115255468411	1.12426648533027	0.520101805307891	0.94875400290935	Rural_V_Control_meta-analysis
15424	ENSG00000171759	1.01994659796374	-1.01380478537645	1.55694750885838	0.514950320012533	0.947041889747972	Rural_V_Control_meta-analysis
15425	ENSG00000171794	0.821072929842407	-0.0207117725922491	1.67108366444901	0.99011109925951	0.999796603828932	Rural_V_Control_meta-analysis
15426	ENSG00000171804	1.05111686840766	0.308936682361207	0.971153128768686	0.750399029877297	0.978578145061647	Rural_V_Control_meta-analysis
15427	ENSG00000171954	0.820290593974966	-0.416378690466984	1.57969473153824	0.792102228271868	0.981830195188946	Rural_V_Control_meta-analysis
15428	ENSG00000171956	0.751284038656487	-0.010000285969495	1.65392234561495	0.995175695411435	0.999796603828932	Rural_V_Control_meta-analysis
15429	ENSG00000171989	0.969345458730377	-0.0230827615689797	1.44074576521106	0.987217320612576	0.999796603828932	Rural_V_Control_meta-analysis
15430	ENSG00000172000	6.39228647167943	0.410449765352121	0.466829040322077	0.379276966645554	0.908447824300728	Rural_V_Control_meta-analysis
15431	ENSG00000172020	2.61769492045668	0.593250013916582	1.09116307963493	0.586657616104651	0.962173147066629	Rural_V_Control_meta-analysis
15432	ENSG00000172146	0.494531737045348	0.0142903719041965	1.96335738748944	0.994192617956789	0.999796603828932	Rural_V_Control_meta-analysis
15433	ENSG00000172318	0.936677163348439	-1.42237531273887	1.03917557802113	0.171076309597256	0.754144484496281	Rural_V_Control_meta-analysis
15434	ENSG00000172482	1.96445181186227	1.7226492928602	1.12110634282676	0.124400628482717	0.683471943628333	Rural_V_Control_meta-analysis
15435	ENSG00000172497	0.910006374551923	2.49437213350987	1.51278518534766	0.0991761633205996	0.644949647017888	Rural_V_Control_meta-analysis
15436	ENSG00000172519	0.78664094753577	-0.640131283838844	1.89250496894022	0.735178192560059	0.978073911718103	Rural_V_Control_meta-analysis
15437	ENSG00000172572	1.08398188957303	-1.26188979567981	1.07715432669189	0.241396551783296	0.82159930360901	Rural_V_Control_meta-analysis
15438	ENSG00000172673	0.764307868712138	-0.482742312763743	1.20395346054759	0.688446434828412	0.975300272068419	Rural_V_Control_meta-analysis
15439	ENSG00000172716	5.63632018580018	0.397047544065964	0.50097887540354	0.428043846540328	0.929874415976584	Rural_V_Control_meta-analysis
15440	ENSG00000172717	1.40914699794054	-0.668407762758081	0.78774093584243	0.396152803453077	0.915872214517757	Rural_V_Control_meta-analysis
15441	ENSG00000172733	1.72730189913455	-0.0210801070359291	0.812327374908734	0.979297011400067	0.999796603828932	Rural_V_Control_meta-analysis
15442	ENSG00000172742	1.01141008032414	-0.579467171567558	1.88341368987319	0.758334548002367	0.979704069355736	Rural_V_Control_meta-analysis
15443	ENSG00000172987	1.00639546313063	0.988932582414621	1.52222836382127	0.515911144025115	0.947041889747972	Rural_V_Control_meta-analysis
15444	ENSG00000173068	0.805393755722681	0.57214055578667	1.1034597994972	0.604111577873163	0.963808955878412	Rural_V_Control_meta-analysis
15445	ENSG00000173237	2.84072753364195	-0.478118880673778	0.562309775261738	0.395171286690886	0.915872214517757	Rural_V_Control_meta-analysis
15446	ENSG00000173391	0.833850006792023	-0.433898971596238	1.61928093974607	0.788731795546986	0.981830195188946	Rural_V_Control_meta-analysis
15447	ENSG00000173401	0.498396470609731	1.29880293129591	1.87802545456624	0.489201764875561	0.941233760243484	Rural_V_Control_meta-analysis
15448	ENSG00000173421	0.918466404958504	-0.664495113373123	1.11959998570628	0.552839100320248	0.955849308906899	Rural_V_Control_meta-analysis
15449	ENSG00000173452	1.02594616248475	-0.589899917681002	1.61054593203165	0.714161176669885	0.976259568541907	Rural_V_Control_meta-analysis
15450	ENSG00000173868	0.877591603141156	-0.0631222965498391	1.12799709872158	0.955373969970516	0.999148585814559	Rural_V_Control_meta-analysis
15451	ENSG00000173930	2.78716395422488	0.164193184153341	0.52906738404977	0.756298949286092	0.979250371921107	Rural_V_Control_meta-analysis
15452	ENSG00000174145	1.31305209732442	-1.0134579354863	0.75936141840737	0.18200118034707	0.765228770006497	Rural_V_Control_meta-analysis
15453	ENSG00000174255	0.685019047672365	-0.753489907609869	1.90702982691395	0.692760411708258	0.975300272068419	Rural_V_Control_meta-analysis
15454	ENSG00000174332	1.70904374277283	-0.226472931179064	1.12689266396504	0.84072112127144	0.984110425070829	Rural_V_Control_meta-analysis
15455	ENSG00000174348	0.627054171688803	0.673871781018662	1.20110252970748	0.574767307747998	0.960626020450013	Rural_V_Control_meta-analysis
15456	ENSG00000174450	1.08149534147712	-0.453614078359845	1.09785654047774	0.679473597078351	0.973923938957709	Rural_V_Control_meta-analysis
15457	ENSG00000174521	7.51494608691248	0.23918808721992	0.381178780041203	0.530334282064535	0.950224225003083	Rural_V_Control_meta-analysis
15458	ENSG00000174576	2.78079539210956	0.613001663114188	1.02079120484084	0.548162262620845	0.955849308906899	Rural_V_Control_meta-analysis
15459	ENSG00000174837	0.936676174745583	-0.704596383320824	1.1544609703238	0.541646544181243	0.953158683924724	Rural_V_Control_meta-analysis
15460	ENSG00000174885	2.22919676163741	-0.708319695324643	0.627791046817657	0.259204637457039	0.838030382692542	Rural_V_Control_meta-analysis
15461	ENSG00000175161	1.17340740768126	3.05327810543011	1.41720910625898	0.0312064499548775	0.409936945220066	Rural_V_Control_meta-analysis
15462	ENSG00000175175	3.68354939255222	1.18810879745583	0.892025699672846	0.182885768056038	0.76541257883772	Rural_V_Control_meta-analysis
15463	ENSG00000175189	0.909445603382186	0.222270124141126	0.846300923881087	0.792830207415729	0.981830195188946	Rural_V_Control_meta-analysis
15464	ENSG00000175202	1.78755935772461	0.605862966912369	0.798162914437111	0.447809602207712	0.935139370155054	Rural_V_Control_meta-analysis
15465	ENSG00000175262	2.11057884190783	1.73273597142394	1.20109389442886	0.14912428503087	0.723058872962615	Rural_V_Control_meta-analysis
15466	ENSG00000175264	2.43279874120963	-1.02449359724731	0.619215062114848	0.0980252167969261	0.642872464556653	Rural_V_Control_meta-analysis
15467	ENSG00000175445	1.96883467309916	0.266479166543622	0.694480920476072	0.701193514723068	0.975300272068419	Rural_V_Control_meta-analysis
15468	ENSG00000175489	1.51754677900318	0.188798450223241	1.18417650129086	0.873326651386597	0.987158348441226	Rural_V_Control_meta-analysis
15469	ENSG00000175497	1.04622185427521	-0.893569951532015	1.05525141086355	0.397115559266303	0.915872214517757	Rural_V_Control_meta-analysis
15470	ENSG00000175513	1.26499572356029	-0.224248104317547	1.03192618318774	0.827966594179605	0.984110425070829	Rural_V_Control_meta-analysis
15471	ENSG00000175766	0.858607706904084	-0.582943911433413	1.11784689568918	0.602026757294605	0.963808955878412	Rural_V_Control_meta-analysis
15472	ENSG00000175785	1.40613830779623	-0.539984336290721	1.30092670091089	0.678085770077634	0.973923938957709	Rural_V_Control_meta-analysis
15473	ENSG00000175868	0.855781827406351	-0.312015673366611	1.12862371924478	0.782197255087264	0.981830195188946	Rural_V_Control_meta-analysis
15474	ENSG00000175877	1.65235961622362	0.110842027867116	0.840804167488048	0.895119872348591	0.990176849943131	Rural_V_Control_meta-analysis
15475	ENSG00000175899	1.72280696190069	-2.188765719828	1.59427366441985	0.169785892744922	0.752930788225816	Rural_V_Control_meta-analysis
15476	ENSG00000176165	2.19670819867534	-0.301125886970585	0.861685981520119	0.726743033913519	0.977805362284076	Rural_V_Control_meta-analysis
15477	ENSG00000176563	1.53565380698822	-0.862855466095651	0.825164184179859	0.295710041169078	0.860091012307807	Rural_V_Control_meta-analysis
15478	ENSG00000176601	0.79611907361899	0.0217714537711786	1.79397035626083	0.990317186470927	0.999796603828932	Rural_V_Control_meta-analysis
15479	ENSG00000176635	2.12589632031144	-0.703384513850076	0.91680068945888	0.442952870600087	0.934000776254388	Rural_V_Control_meta-analysis
15480	ENSG00000176956	1.58196031868664	-0.74999784059887	1.56618161745549	0.632030910160081	0.968531798013782	Rural_V_Control_meta-analysis
15481	ENSG00000177108	1.83073460097007	1.84616294296243	1.14131966458894	0.105755583442782	0.655839760024629	Rural_V_Control_meta-analysis
15482	ENSG00000177182	1.45711707573728	-0.458280364737325	0.841815143192459	0.586169350804886	0.962113792842448	Rural_V_Control_meta-analysis
15483	ENSG00000177291	1.56726047445276	-0.184175227988923	0.64880096355641	0.776509891369093	0.981249381505924	Rural_V_Control_meta-analysis
15484	ENSG00000177455	1.46639042139706	0.49924636959896	0.893051522523898	0.576138359838136	0.960626020450013	Rural_V_Control_meta-analysis
15485	ENSG00000177464	1.29523806862091	0.276389818172437	0.932537418948172	0.766936312434792	0.981249381505924	Rural_V_Control_meta-analysis
15486	ENSG00000177575	4.59153888479453	0.314865280768728	0.552827226805527	0.568979839739501	0.960626020450013	Rural_V_Control_meta-analysis
15487	ENSG00000177669	2.47851161882691	0.601164147399252	0.728296618436399	0.409122623104048	0.920669756633581	Rural_V_Control_meta-analysis
15488	ENSG00000178015	1.1448097532642	-0.815673693234182	0.944497727640258	0.387804489961253	0.914127577171364	Rural_V_Control_meta-analysis
15489	ENSG00000178031	1.57223086598616	-0.222214340826838	1.08900354743182	0.838312153871632	0.984110425070829	Rural_V_Control_meta-analysis
15490	ENSG00000178343	1.075164457468	0.760639399602671	1.46927735819322	0.604670205070392	0.963808955878412	Rural_V_Control_meta-analysis
15491	ENSG00000178522	2.66805893983843	-0.171186920692343	0.880953468669719	0.845925288454584	0.984110425070829	Rural_V_Control_meta-analysis
15492	ENSG00000178562	1.28185753855864	-0.18640311618688	0.695077432998792	0.788563814015639	0.981830195188946	Rural_V_Control_meta-analysis
15493	ENSG00000178789	6.81273261321558	1.09277983483628	0.805877191862511	0.175095076738504	0.758774890204445	Rural_V_Control_meta-analysis
15494	ENSG00000178997	1.08239433690809	-0.460676268791202	0.753478172364638	0.540935053695034	0.952716223954983	Rural_V_Control_meta-analysis
15495	ENSG00000179002	1.181168647862	2.30004536357933	1.46090305550806	0.115395068205532	0.669804921142079	Rural_V_Control_meta-analysis
15496	ENSG00000179046	2.10537448676029	0.329484896196826	0.683844876654522	0.62993926663842	0.968002720417313	Rural_V_Control_meta-analysis
15497	ENSG00000179144	1.33805533104106	-0.00132860280741347	1.27301230267136	0.999167273189109	0.999796603828932	Rural_V_Control_meta-analysis
15498	ENSG00000179165	0.81376639857949	1.67125697641543	1.27175626917443	0.188801425436814	0.769440153433397	Rural_V_Control_meta-analysis
15499	ENSG00000179520	2.03882061108152	-0.698835214083008	0.758756117632993	0.357036094485544	0.89400332954447	Rural_V_Control_meta-analysis
15500	ENSG00000179600	0.659759241560442	-0.731175033144134	1.90035078934105	0.700416772101969	0.975300272068419	Rural_V_Control_meta-analysis
15501	ENSG00000179603	2.77176198280369	1.44388947773277	0.958311784845796	0.131887274135144	0.696280774498805	Rural_V_Control_meta-analysis
15502	ENSG00000179673	1.80510484374694	0.488038304675829	0.855931177220424	0.568552873356139	0.960626020450013	Rural_V_Control_meta-analysis
15503	ENSG00000179855	2.05444982789492	0.632517436420746	0.653110383597964	0.332809982628327	0.880806279993011	Rural_V_Control_meta-analysis
15504	ENSG00000179909	1.13121355121333	0.475050202255789	0.973218913408829	0.625462963325621	0.967557535089957	Rural_V_Control_meta-analysis
15505	ENSG00000180044	1.15826347493943	0.2039618016288	0.913874243279965	0.823392565904286	0.984110425070829	Rural_V_Control_meta-analysis
15506	ENSG00000180347	1.40792397558413	0.363118342476218	0.676797344307452	0.591596122662105	0.963014491794102	Rural_V_Control_meta-analysis
15507	ENSG00000180549	1.54414249518704	-0.556670852281921	0.863995289896028	0.519381900901018	0.94875400290935	Rural_V_Control_meta-analysis
15508	ENSG00000180660	0.911601340077192	0.953484584561111	1.56928562459488	0.543458449030845	0.953854232612276	Rural_V_Control_meta-analysis
15509	ENSG00000180739	2.50361952853442	-0.408138354634187	0.578060739279657	0.480158582742647	0.940072837133212	Rural_V_Control_meta-analysis
15510	ENSG00000180871	1.8510006181754	-0.283377068135521	0.641721283426587	0.658786636003794	0.96975681766543	Rural_V_Control_meta-analysis
15511	ENSG00000180999	2.31195346629839	-0.0458488433108786	0.6877228565311	0.946846315625451	0.9975721695932	Rural_V_Control_meta-analysis
15512	ENSG00000181092	1.24111311791134	0.612770691879691	0.978512749553253	0.531166335941244	0.950224225003083	Rural_V_Control_meta-analysis
15513	ENSG00000181626	1.23114231024795	1.04257848514016	0.837792257779945	0.213339298798191	0.801523845553437	Rural_V_Control_meta-analysis
15514	ENSG00000181656	0.742348678379967	2.01731965206817	1.77498644782362	0.255736159521631	0.835781485832562	Rural_V_Control_meta-analysis
15515	ENSG00000182261	1.40097891553216	0.192935969919188	1.11601435800121	0.862746169795793	0.985432518327576	Rural_V_Control_meta-analysis
15516	ENSG00000182329	1.4976996252075	0.203348098786642	0.876436701940699	0.816524912302331	0.984110425070829	Rural_V_Control_meta-analysis
15517	ENSG00000182450	1.63817211763676	0.503355705544587	0.703579093949938	0.474348548005236	0.940072837133212	Rural_V_Control_meta-analysis
15518	ENSG00000182459	0.992792514110882	1.82711840491519	1.09553082894134	0.0953568699841018	0.638277367120582	Rural_V_Control_meta-analysis
15519	ENSG00000182545	1.10250251367928	0.722211866038723	1.03807136152991	0.486601266365102	0.941233760243484	Rural_V_Control_meta-analysis
15520	ENSG00000182747	2.03849782174613	0.614596680674963	0.883574726543083	0.486692056212043	0.941233760243484	Rural_V_Control_meta-analysis
15521	ENSG00000182782	0.66950135591168	-0.00378019279893741	1.81978107085587	0.99834257243892	0.999796603828932	Rural_V_Control_meta-analysis
15522	ENSG00000182968	3.78806455961859	-0.643246536861822	0.611994607319827	0.293228418691772	0.858990021891976	Rural_V_Control_meta-analysis
15523	ENSG00000183034	2.74900221568395	0.317649389076196	0.635088108622856	0.616958296236761	0.96624624115795	Rural_V_Control_meta-analysis
15524	ENSG00000183072	1.55906132220516	0.218991382006857	1.17070858902257	0.851614505173309	0.984110425070829	Rural_V_Control_meta-analysis
15525	ENSG00000183134	1.0731054141204	-0.455386971587016	0.8940208055715	0.610493218818375	0.96585712376946	Rural_V_Control_meta-analysis
15526	ENSG00000183166	0.652217264721773	-0.383158142211322	1.70276376643724	0.821962692316217	0.984110425070829	Rural_V_Control_meta-analysis
15527	ENSG00000183379	1.35419157164627	-0.100805781584225	0.790283290413671	0.898499946733765	0.991308051590925	Rural_V_Control_meta-analysis
15528	ENSG00000183571	0.871692106710874	1.71392119029423	1.8501649684266	0.354258258741155	0.89283301172771	Rural_V_Control_meta-analysis
15529	ENSG00000183783	2.12167321425833	1.1379406549711	1.03246689615325	0.270393406352569	0.844339989296631	Rural_V_Control_meta-analysis
15530	ENSG00000183798	1.06969812402954	0.786607323225598	1.26364654739302	0.533619725612994	0.950224225003083	Rural_V_Control_meta-analysis
15531	ENSG00000183813	1.23801603982044	-1.47530979455665	1.79158860982714	0.410243841167704	0.920925615059473	Rural_V_Control_meta-analysis
15532	ENSG00000183831	0.992954901960123	0.770060700733138	1.52053828370945	0.612548126837164	0.96585712376946	Rural_V_Control_meta-analysis
15533	ENSG00000183888	0.672070027005455	-0.566132985823655	1.74669002757235	0.745849000033698	0.978578145061647	Rural_V_Control_meta-analysis
15534	ENSG00000183921	2.65491155195107	0.227502374548811	0.733126109896453	0.756318992498439	0.979250371921107	Rural_V_Control_meta-analysis
15535	ENSG00000184144	0.98877983791514	-1.27426560961731	1.19177198226951	0.284970862193635	0.855285080579466	Rural_V_Control_meta-analysis
15536	ENSG00000184221	1.30892082631363	-0.590587937598737	0.886481171561776	0.505273049347845	0.944480293270536	Rural_V_Control_meta-analysis
15537	ENSG00000184486	8.21482544145194	0.249401504796842	0.461243797306799	0.588703940857334	0.96220920498988	Rural_V_Control_meta-analysis
15538	ENSG00000184507	1.39507167889366	-0.266304475346847	1.10367554790236	0.809331342195444	0.982962266742228	Rural_V_Control_meta-analysis
15539	ENSG00000184611	1.0950125363073	1.58639627750683	1.48625408073086	0.285800762905314	0.856204862943591	Rural_V_Control_meta-analysis
15540	ENSG00000184613	1.75767863924052	0.276350563282351	0.812581536798511	0.733789022482925	0.978073911718103	Rural_V_Control_meta-analysis
15541	ENSG00000184672	0.871278831650003	-0.0143818493192125	1.64890857688802	0.993040905846545	0.999796603828932	Rural_V_Control_meta-analysis
15542	ENSG00000184999	0.810028070071545	0.401031474974747	1.57984767372774	0.79961773128598	0.981830195188946	Rural_V_Control_meta-analysis
15543	ENSG00000185028	1.15893120520899	0.9729795319811	1.3530023737126	0.472063130845523	0.940072837133212	Rural_V_Control_meta-analysis
15544	ENSG00000185070	0.916553308833137	0.949531225094039	1.46625973486659	0.517251894940253	0.947574944550993	Rural_V_Control_meta-analysis
15545	ENSG00000185274	0.910675186544111	-0.294765697751919	1.38918610599222	0.831962010069689	0.984110425070829	Rural_V_Control_meta-analysis
15546	ENSG00000185352	1.12212751331107	-2.55479321101547	1.05440415001133	0.0153940537173434	0.286885669315072	Rural_V_Control_meta-analysis
15547	ENSG00000185523	0.830731898869027	0.399699417148063	1.42712716627221	0.779421697681322	0.981435807300601	Rural_V_Control_meta-analysis
15548	ENSG00000185532	1.40025725914044	-0.430295960425553	0.831236237732253	0.604697014293293	0.963808955878412	Rural_V_Control_meta-analysis
15549	ENSG00000185736	4.26346853608707	0.183140982428404	0.692053675780365	0.791291369752621	0.981830195188946	Rural_V_Control_meta-analysis
15550	ENSG00000185792	0.589523989369997	-1.7440644038804	1.80620891349852	0.334247402596884	0.882145012145532	Rural_V_Control_meta-analysis
15551	ENSG00000185863	3.35458013481015	0.304649883446617	0.638852470200045	0.633454354677001	0.968531798013782	Rural_V_Control_meta-analysis
15552	ENSG00000185899	1.9703646409885	-1.05445795830816	1.18578415629757	0.37386900966728	0.905572132584684	Rural_V_Control_meta-analysis
15553	ENSG00000185905	0.771287571158409	1.7301003919918	1.82730478103061	0.343738407632676	0.888212939619318	Rural_V_Control_meta-analysis
15554	ENSG00000185958	0.677105115049373	-1.30488243531044	1.22532246633441	0.286907688749167	0.856747133675665	Rural_V_Control_meta-analysis
15555	ENSG00000186090	0.660082941159107	1.28390169677106	1.73453768447924	0.459179730932405	0.936743044105378	Rural_V_Control_meta-analysis
15556	ENSG00000186094	0.479683691610681	-0.722154907159102	1.96967331349309	0.71388988386885	0.976259568541907	Rural_V_Control_meta-analysis
15557	ENSG00000186105	1.44090835599927	0.0848806526892982	0.725333211155283	0.906841844468802	0.992812816573605	Rural_V_Control_meta-analysis
15558	ENSG00000186197	0.494343884784384	-1.31790637671641	1.87948178344775	0.48317364484316	0.940891756344204	Rural_V_Control_meta-analysis
15559	ENSG00000186452	0.898521981764002	-0.703742715218161	1.13587445606949	0.535547312822282	0.950274838265078	Rural_V_Control_meta-analysis
15560	ENSG00000186487	1.31143752496272	1.16532027897124	0.908252657844189	0.199479686933589	0.782489353204905	Rural_V_Control_meta-analysis
15561	ENSG00000186583	0.989388895009847	1.28506394909978	1.63331029614578	0.431407768870015	0.930030004445106	Rural_V_Control_meta-analysis
15562	ENSG00000186766	2.08299049886999	0.0243601738360405	1.07232681664655	0.981875921907931	0.999796603828932	Rural_V_Control_meta-analysis
15563	ENSG00000186777	0.511860048765576	-0.752578872910431	1.96344032515049	0.701500285857855	0.975300272068419	Rural_V_Control_meta-analysis
15564	ENSG00000186818	0.735598999098469	-0.609769103155351	1.88057969655457	0.745752338543079	0.978578145061647	Rural_V_Control_meta-analysis
15565	ENSG00000186897	2.56374810257254	0.398580247390857	0.703092244464762	0.570784777820371	0.960626020450013	Rural_V_Control_meta-analysis
15566	ENSG00000186998	1.33463384921079	1.57652043594817	1.22667022280736	0.198721302720333	0.781982499637318	Rural_V_Control_meta-analysis
15567	ENSG00000187242	6.11286676132338	0.0246538820844208	0.350567422761661	0.943934466821057	0.997552937195305	Rural_V_Control_meta-analysis
15568	ENSG00000187527	2.05729240793059	-1.06029292676726	0.862855180409507	0.219139638435784	0.806354752938595	Rural_V_Control_meta-analysis
15569	ENSG00000187581	0.563355253711381	-0.58378685743939	1.74985993469267	0.738666934149941	0.978073911718103	Rural_V_Control_meta-analysis
15570	ENSG00000187714	1.35892810256536	0.739596907235462	1.32253056384256	0.576005721106935	0.960626020450013	Rural_V_Control_meta-analysis
15571	ENSG00000187726	1.79831939317208	0.129300615773518	0.839851918747953	0.877644077873933	0.98766783533245	Rural_V_Control_meta-analysis
15572	ENSG00000187848	1.14369037898462	0.394705184781168	1.05247129498983	0.707640363661745	0.975300272068419	Rural_V_Control_meta-analysis
15573	ENSG00000187902	0.723550405880161	0.571602909473414	1.72567756001088	0.74046781514362	0.978229754674187	Rural_V_Control_meta-analysis
15574	ENSG00000187905	0.971388448268046	0.118694629193218	0.902717687427082	0.895390956015339	0.990228135453827	Rural_V_Control_meta-analysis
15575	ENSG00000187955	2.91952724780791	0.385062441140923	0.73319329184926	0.599454285952941	0.963808955878412	Rural_V_Control_meta-analysis
15576	ENSG00000188089	2.04917091997947	-0.992440515605002	0.661573389314651	0.133582912873677	0.698458831319295	Rural_V_Control_meta-analysis
15577	ENSG00000188100	0.687377805630103	-2.04738562665873	1.62259999405515	0.207023212390421	0.791694948066552	Rural_V_Control_meta-analysis
15578	ENSG00000188257	2.5274959443242	1.04428187024843	0.583135247290329	0.0733244952539346	0.578550025857749	Rural_V_Control_meta-analysis
15579	ENSG00000188305	1.06741507478336	-0.0549230308642688	0.937300014976669	0.953273047640989	0.998773240267752	Rural_V_Control_meta-analysis
15580	ENSG00000188375	2.13186525032514	1.132636906627	0.808771174306181	0.161381079618597	0.740068006276167	Rural_V_Control_meta-analysis
15581	ENSG00000188452	1.01372750025588	0.300462221422526	1.19224543200105	0.801030449278677	0.981830195188946	Rural_V_Control_meta-analysis
15582	ENSG00000188517	2.0558426077115	-0.216051917344555	0.775178023204054	0.780465357451765	0.981669264644809	Rural_V_Control_meta-analysis
15583	ENSG00000188582	3.78355717536012	-0.382598200072829	0.512226123826662	0.455104470808593	0.93563659125907	Rural_V_Control_meta-analysis
15584	ENSG00000188620	1.84176416521987	0.0200649133612787	0.748430258628864	0.978611812082086	0.999796603828932	Rural_V_Control_meta-analysis
15585	ENSG00000188626	0.510532825021047	-0.619374808733653	1.86874125716097	0.740312475734508	0.978229754674187	Rural_V_Control_meta-analysis
15586	ENSG00000188816	0.998552406745833	2.28771555839864	1.50248192958651	0.127852716364424	0.689882969606019	Rural_V_Control_meta-analysis
15587	ENSG00000188820	1.2401850240409	-1.07921764927045	1.04068747245741	0.299724778006501	0.863768699091504	Rural_V_Control_meta-analysis
15588	ENSG00000188822	1.18168838283288	1.81064977016547	1.41538463832887	0.200804315134213	0.784269239495652	Rural_V_Control_meta-analysis
15589	ENSG00000188916	3.92739360659894	-0.553172142563848	0.545318759186976	0.310391230491599	0.869900102971727	Rural_V_Control_meta-analysis
15590	ENSG00000188931	1.17256605203011	0.37811663038641	0.814545277819439	0.642500316662548	0.96975681766543	Rural_V_Control_meta-analysis
15591	ENSG00000189001	2.76246427653851	-0.103752797460362	0.592938225094507	0.861094730164237	0.984811699973395	Rural_V_Control_meta-analysis
15592	ENSG00000189099	0.753236630929322	1.56068829868211	1.69056662286157	0.355916182327864	0.893402336151484	Rural_V_Control_meta-analysis
15593	ENSG00000189167	0.818316766005354	-0.73644452779453	1.7336203480227	0.670981382633641	0.973767511714607	Rural_V_Control_meta-analysis
15594	ENSG00000189233	0.965343230141059	0.731469560978474	1.59339187900312	0.646187887061713	0.96975681766543	Rural_V_Control_meta-analysis
15595	ENSG00000196091	0.73846381990098	-1.01555886113266	1.70793317721449	0.552102348458287	0.955849308906899	Rural_V_Control_meta-analysis
15596	ENSG00000196092	1.19873696619402	2.32324545879957	1.55048397607948	0.134029311356299	0.698458831319295	Rural_V_Control_meta-analysis
15597	ENSG00000196126	136.747981726093	-0.0842636341916945	0.200236913282114	0.673886758277099	0.973923938957709	Rural_V_Control_meta-analysis
15598	ENSG00000196169	7.67156810679088	0.138862568580007	0.400485077218883	0.728789709198485	0.977805362284076	Rural_V_Control_meta-analysis
15599	ENSG00000196415	1.07568070175694	-7.88306225223967e-05	0.858749100498796	0.999926756561953	0.999926756561953	Rural_V_Control_meta-analysis
15600	ENSG00000196497	2.60264566448926	-0.00745868600353165	0.531417057244276	0.988801686096387	0.999796603828932	Rural_V_Control_meta-analysis
15601	ENSG00000196570	0.498763535153831	-0.0425412087077391	1.78253927445019	0.980959885552208	0.999796603828932	Rural_V_Control_meta-analysis
15602	ENSG00000196616	0.922276986934423	-2.28466975700327	1.75295676002304	0.192464338086436	0.773992098872141	Rural_V_Control_meta-analysis
15603	ENSG00000196844	3.40708936341968	0.0767189149551634	0.751444801968545	0.918681102914893	0.995657904669666	Rural_V_Control_meta-analysis
15604	ENSG00000196859	3.80238064059341	-0.200653234458637	0.69967706431014	0.774280946283037	0.981249381505924	Rural_V_Control_meta-analysis
15605	ENSG00000196900	1.85371696099	0.731623069064944	0.675965878540458	0.279102687360721	0.849951084463557	Rural_V_Control_meta-analysis
15606	ENSG00000196946	0.747905797181898	-0.588310950908018	1.87980532177504	0.754308191596712	0.979223615865915	Rural_V_Control_meta-analysis
15607	ENSG00000197110	1.04948542665588	-0.974293939052404	0.980031776746146	0.320152156645834	0.877002922514378	Rural_V_Control_meta-analysis
15608	ENSG00000197124	24.346138663805	0.367604956133377	0.247239236390652	0.137057320020043	0.702840170223837	Rural_V_Control_meta-analysis
15609	ENSG00000197134	0.899236854689723	1.33090643120383	1.61182965403088	0.408967714410885	0.920669756633581	Rural_V_Control_meta-analysis
15610	ENSG00000197213	1.16922466151752	-0.10678487869418	0.998977682156923	0.914872947481045	0.994494677606952	Rural_V_Control_meta-analysis
15611	ENSG00000197241	0.654109826207728	0.54038231463829	1.86196894075976	0.771647242787931	0.981249381505924	Rural_V_Control_meta-analysis
15612	ENSG00000197245	1.60273891471355	1.00117208085327	1.34357036186071	0.456176265022394	0.936043637662739	Rural_V_Control_meta-analysis
15613	ENSG00000197380	4.31536932871743	0.232336094736241	0.474241667402998	0.62419705008697	0.967557535089957	Rural_V_Control_meta-analysis
15614	ENSG00000197409	0.584689684378956	-1.31790178889353	1.87334371743861	0.481742715725063	0.940545970901567	Rural_V_Control_meta-analysis
15615	ENSG00000197471	1.22365576299647	-0.00449845626128512	1.87766868677519	0.998088456504561	0.999796603828932	Rural_V_Control_meta-analysis
15616	ENSG00000197561	1.35926857568809	0.497489599440622	1.29662298775476	0.701214899532275	0.975300272068419	Rural_V_Control_meta-analysis
15617	ENSG00000197705	1.2543179199379	-0.195406194589087	1.01268501476352	0.846991459253978	0.984110425070829	Rural_V_Control_meta-analysis
15618	ENSG00000197734	0.913135349604976	-0.385898960221225	1.48622052286909	0.7951328291699	0.981830195188946	Rural_V_Control_meta-analysis
15619	ENSG00000198028	1.24711559682653	0.41278078397615	0.93334871565702	0.658302637789455	0.96975681766543	Rural_V_Control_meta-analysis
15620	ENSG00000198046	1.10770297461271	2.89742810716476	1.44813509647169	0.0454139916415159	0.490130327949661	Rural_V_Control_meta-analysis
15621	ENSG00000198075	0.743121327058393	1.27686592319752	1.70792857826754	0.454694922894672	0.935345688649363	Rural_V_Control_meta-analysis
15622	ENSG00000198216	1.40243305513069	-0.715022197231072	0.951677435932597	0.452455097128815	0.935139370155054	Rural_V_Control_meta-analysis
15623	ENSG00000198283	1.63502130514573	0.572913521512646	0.725135446713189	0.429482250929177	0.929874415976584	Rural_V_Control_meta-analysis
15624	ENSG00000198300	0.788317229269655	-0.588961755659537	1.64951533023545	0.72105332776949	0.976954292853911	Rural_V_Control_meta-analysis
15625	ENSG00000198502	0.840063483590651	-1.74259160444475	0.953687670517511	0.0676675774460125	0.560307355814192	Rural_V_Control_meta-analysis
15626	ENSG00000198610	1.37915719075674	1.02224303730542	1.02896246154838	0.320481105019803	0.877017115641261	Rural_V_Control_meta-analysis
15627	ENSG00000198670	1.32594296752136	0.00991995608614077	1.26633876768736	0.993749777660276	0.999796603828932	Rural_V_Control_meta-analysis
15628	ENSG00000198771	1.89423516756494	0.306812110209774	0.898499075536411	0.732748419431102	0.978073911718103	Rural_V_Control_meta-analysis
15629	ENSG00000198795	1.81866322757371	-0.378424901331175	0.807979485581184	0.639527495691162	0.969698295939543	Rural_V_Control_meta-analysis
15630	ENSG00000198797	0.942968637985056	0.172058909902929	1.0684540259667	0.872065527829829	0.986880905015647	Rural_V_Control_meta-analysis
15631	ENSG00000198838	1.60983013020625	-1.01993846135234	0.790714559024298	0.197087246487887	0.779713510991248	Rural_V_Control_meta-analysis
15632	ENSG00000198844	0.50513545743476	-1.31790810772921	1.88133179599556	0.483603429793718	0.94106384224144	Rural_V_Control_meta-analysis
15633	ENSG00000198848	4.25538529895164	5.46263465462813	1.43764794239827	0.000144869823835478	0.0174704558794909	Rural_V_Control_meta-analysis
15634	ENSG00000198963	2.05952809777817	0.336024361207426	0.835043242075545	0.687387061179863	0.975300272068419	Rural_V_Control_meta-analysis
15635	ENSG00000203852	2.04738728333228	1.47726881089599	1.13234972593767	0.192027476095785	0.77382233482826	Rural_V_Control_meta-analysis
15636	ENSG00000203877	1.32210968095088	0.727203657621785	1.34732138923178	0.589376139976286	0.96220920498988	Rural_V_Control_meta-analysis
15637	ENSG00000203883	1.83319758799149	-0.590840126185139	0.77352019964344	0.444966867518728	0.934437703189996	Rural_V_Control_meta-analysis
15638	ENSG00000204140	0.718953861566577	0.552280810835841	1.21777362499813	0.650176640961341	0.96975681766543	Rural_V_Control_meta-analysis
15639	ENSG00000204347	5.75266646162404	0.500237113364939	0.541334865833002	0.355444289831167	0.893356681950782	Rural_V_Control_meta-analysis
15640	ENSG00000204352	1.25743578376716	0.785778657378687	0.887722606327285	0.376069057717512	0.907782861643674	Rural_V_Control_meta-analysis
15641	ENSG00000204420	1.51215961022765	0.605728261478551	0.694127897191434	0.382855801420575	0.911453179074852	Rural_V_Control_meta-analysis
15642	ENSG00000204583	1.28412533714083	0.407093071959267	1.39928592903017	0.771105503346452	0.981249381505924	Rural_V_Control_meta-analysis
15643	ENSG00000204653	0.947183083565504	0.573285742367773	1.61490187326814	0.722591642914304	0.977723105299827	Rural_V_Control_meta-analysis
15644	ENSG00000204659	0.724709166774228	0.215180087748613	0.965292656344219	0.8236001497938	0.984110425070829	Rural_V_Control_meta-analysis
15645	ENSG00000204669	0.814228821232428	-1.54914122318728	1.70115756649348	0.362485367206759	0.8984713302697	Rural_V_Control_meta-analysis
15646	ENSG00000204677	23.0013670680205	0.42241770769503	0.319971340877459	0.186777073776056	0.767842632668541	Rural_V_Control_meta-analysis
15647	ENSG00000204740	1.32176173329551	-1.40358726677949	1.28043291960741	0.272999221258668	0.847398475959457	Rural_V_Control_meta-analysis
15648	ENSG00000204961	6.80243995413386	0.0292073408549339	0.400450147621498	0.941856829982753	0.997002352507321	Rural_V_Control_meta-analysis
15649	ENSG00000204962	4.46814107023021	1.0383354572567	0.526956509315074	0.0487881230457776	0.506107907870063	Rural_V_Control_meta-analysis
15650	ENSG00000204965	6.35224205319283	1.0494222304936	0.444865636310207	0.0183260102162669	0.31644370348971	Rural_V_Control_meta-analysis
15651	ENSG00000204970	0.786197293762511	-0.265447226878978	1.23171741441768	0.829369838577481	0.984110425070829	Rural_V_Control_meta-analysis
15652	ENSG00000204978	2.34719691798015	0.434800797913828	0.763683842024213	0.569120949154175	0.960626020450013	Rural_V_Control_meta-analysis
15653	ENSG00000205002	0.750011704106678	2.27126983051255	1.7105489256524	0.184243613788867	0.766564716782372	Rural_V_Control_meta-analysis
15654	ENSG00000205038	1.18980481842389	-0.416787185154954	1.45346814260585	0.774301012914067	0.981249381505924	Rural_V_Control_meta-analysis
15655	ENSG00000205045	1.34653396328321	-1.44670750406089	0.920205243236437	0.115914046885817	0.670066695448569	Rural_V_Control_meta-analysis
15656	ENSG00000205097	2.48248407787187	0.601343900978991	0.838067899470027	0.473043422228528	0.940072837133212	Rural_V_Control_meta-analysis
15657	ENSG00000205108	0.677184387976585	1.35229009507495	1.76431776879103	0.443398902234177	0.934000776254388	Rural_V_Control_meta-analysis
15658	ENSG00000205212	0.746744820820364	0.0156238981719285	1.64993410773249	0.99244461898792	0.999796603828932	Rural_V_Control_meta-analysis
15659	ENSG00000205221	0.907732372914225	-1.31772794916313	1.69474599943687	0.436841934068196	0.933143212506694	Rural_V_Control_meta-analysis
15660	ENSG00000205238	0.864375372443109	-0.0130722401041637	1.83163602966161	0.994305609934663	0.999796603828932	Rural_V_Control_meta-analysis
15661	ENSG00000205309	1.69304674402257	0.394336986154	0.909894430086376	0.664733189189328	0.970767709659479	Rural_V_Control_meta-analysis
15662	ENSG00000205693	0.806305930539149	-0.458913586370258	1.11235713118613	0.679929323396313	0.973923938957709	Rural_V_Control_meta-analysis
15663	ENSG00000205809	1.46968539024676	0.505205507000564	0.890213349162069	0.570367330697924	0.960626020450013	Rural_V_Control_meta-analysis
15664	ENSG00000205835	0.981846792023786	-1.30063034343285	1.62197487174558	0.422621972060421	0.92781991670784	Rural_V_Control_meta-analysis
15665	ENSG00000205923	1.70777854422458	-0.235629985319553	0.673029883028132	0.726261171860416	0.977805362284076	Rural_V_Control_meta-analysis
15666	ENSG00000205927	0.754572644067833	-1.73037888058914	1.81455943498708	0.340281968860326	0.884854786570002	Rural_V_Control_meta-analysis
15667	ENSG00000206113	1.34083096596023	-0.504155350095391	0.779480929920265	0.517772117451751	0.947758137424553	Rural_V_Control_meta-analysis
15668	ENSG00000206150	0.872874484203049	0.333364560546493	1.15139167578875	0.772174411237628	0.981249381505924	Rural_V_Control_meta-analysis
15669	ENSG00000206199	1.71891913917003	0.264099897207905	0.730032699120103	0.717528040309592	0.976390460312803	Rural_V_Control_meta-analysis
15670	ENSG00000206579	6.39051512993399	0.103231353517393	0.548108962803387	0.850609399464145	0.984110425070829	Rural_V_Control_meta-analysis
15671	ENSG00000213780	0.780714631592444	1.43720099210822	1.18528069074975	0.225305500648298	0.812355838067477	Rural_V_Control_meta-analysis
15672	ENSG00000213822	3.86213733963378	0.225860955431205	0.577821100504314	0.69588306763918	0.975300272068419	Rural_V_Control_meta-analysis
15673	ENSG00000213967	4.22516130145989	0.526070674510806	0.498538553765922	0.291322131104004	0.858724041574072	Rural_V_Control_meta-analysis
15674	ENSG00000213988	5.78036857307188	0.258133307536883	0.576020306985513	0.654057715140779	0.96975681766543	Rural_V_Control_meta-analysis
15675	ENSG00000214102	0.865822509208887	0.637398830640879	1.10216616796996	0.563051712113918	0.959677742002403	Rural_V_Control_meta-analysis
15676	ENSG00000214128	0.489076890101294	1.27337536223994	1.88033991677751	0.498275973786118	0.943587580913063	Rural_V_Control_meta-analysis
15677	ENSG00000214300	0.585992303662592	1.42374897747889	1.90375942271365	0.454543511876956	0.935345688649363	Rural_V_Control_meta-analysis
15678	ENSG00000214776	10.8729695616148	-0.239994849899816	0.30390605827792	0.429702538353121	0.929874415976584	Rural_V_Control_meta-analysis
15679	ENSG00000214866	1.9474010303757	0.0271946358458972	1.26351506114349	0.982828455616301	0.999796603828932	Rural_V_Control_meta-analysis
15680	ENSG00000215148	1.33936824565301	-1.11088037748597	0.90377016907187	0.219010895250551	0.806354752938595	Rural_V_Control_meta-analysis
15681	ENSG00000215218	2.71425282672491	0.203719888860241	0.595077686307408	0.7320937798657	0.978073911718103	Rural_V_Control_meta-analysis
15682	ENSG00000215277	0.58781294160305	-0.58189116959024	1.87790462463789	0.756665946920073	0.979250371921107	Rural_V_Control_meta-analysis
15683	ENSG00000215475	0.652188924138655	-0.630246821218729	1.27219539389949	0.6203171162258	0.96624624115795	Rural_V_Control_meta-analysis
15684	ENSG00000215612	3.13131487765185	0.119983880209576	0.886205123827501	0.892303023011266	0.989957615693188	Rural_V_Control_meta-analysis
15685	ENSG00000215853	4.20542571275317	0.174566975003851	0.603695725302939	0.772456000738349	0.981249381505924	Rural_V_Control_meta-analysis
15686	ENSG00000218823	0.737965283497346	0.0580588626087644	1.8150249028913	0.974481688271359	0.999796603828932	Rural_V_Control_meta-analysis
15687	ENSG00000221818	1.84086334570364	0.539892137240268	0.832239056786354	0.516517808400593	0.947320499599814	Rural_V_Control_meta-analysis
15688	ENSG00000221855	0.731133596212297	1.69293018026266	1.78277039005141	0.342312282976122	0.886740464436747	Rural_V_Control_meta-analysis
15689	ENSG00000221858	1.16272073528417	0.296839553370399	1.46998533485198	0.839968568841261	0.984110425070829	Rural_V_Control_meta-analysis
15690	ENSG00000222028	1.36449242919341	-0.0362192031341047	1.27639085308889	0.977362055585833	0.999796603828932	Rural_V_Control_meta-analysis
15691	ENSG00000223443	2.06796657755599	0.306677340371463	0.784084462415584	0.695702669427999	0.975300272068419	Rural_V_Control_meta-analysis
15692	ENSG00000224940	0.756363714511321	-0.997753196342333	1.80667635396293	0.580770947113639	0.961174682678054	Rural_V_Control_meta-analysis
15693	ENSG00000225968	3.22027797349336	0.45590235818448	0.563852850993011	0.418774917049896	0.926364719920246	Rural_V_Control_meta-analysis
15694	ENSG00000226321	1.14599333760836	-0.0914599637082652	0.99650919554032	0.926872555817046	0.995830692402152	Rural_V_Control_meta-analysis
15695	ENSG00000226430	1.54089284399735	-0.248006601628746	0.913026938576865	0.78590560812219	0.981830195188946	Rural_V_Control_meta-analysis
15696	ENSG00000226650	1.87175184700045	-0.131398297372778	0.855178324631892	0.877885574435792	0.98766783533245	Rural_V_Control_meta-analysis
15697	ENSG00000227877	0.918587789264943	0.773955894689308	1.20405714475142	0.520360371332543	0.94875400290935	Rural_V_Control_meta-analysis
15698	ENSG00000229089	0.756897572075475	0.44906264028516	1.71843435269857	0.793845127400127	0.981830195188946	Rural_V_Control_meta-analysis
15699	ENSG00000229292	2.11850222823526	0.598678333664786	0.760539791919802	0.431179104338803	0.930030004445106	Rural_V_Control_meta-analysis
15700	ENSG00000229676	1.12562922144326	0.170041854664972	0.963762150518	0.859951818959682	0.984811699973395	Rural_V_Control_meta-analysis
15701	ENSG00000230778	0.834981094001646	0.687818261375628	1.52295453127949	0.651532570519274	0.96975681766543	Rural_V_Control_meta-analysis
15702	ENSG00000231256	1.45875510177622	0.834150680538382	0.783061300890407	0.28676591523998	0.856747133675665	Rural_V_Control_meta-analysis
15703	ENSG00000231852	1.42205963141355	-0.839776277460297	1.16944648133914	0.47269733875503	0.940072837133212	Rural_V_Control_meta-analysis
15704	ENSG00000233670	1.44320189881621	1.57238113272655	1.64952650897028	0.340472634728209	0.884946354027976	Rural_V_Control_meta-analysis
15705	ENSG00000234965	2.00197065820485	0.0270155299106217	0.783655527542009	0.972499389460215	0.999796603828932	Rural_V_Control_meta-analysis
15706	ENSG00000235387	1.69614152142135	-0.493490598236372	0.67419370701105	0.464185945861841	0.938171158711766	Rural_V_Control_meta-analysis
15707	ENSG00000236444	2.34254088241551	-0.0645044364830067	0.560126094923195	0.908317856761209	0.993301512927989	Rural_V_Control_meta-analysis
15708	ENSG00000236782	1.26586998762886	0.357317298881926	0.925199694822195	0.699344410190711	0.975300272068419	Rural_V_Control_meta-analysis
15709	ENSG00000237693	4.16606797127621	2.24800519840471	0.717711333903381	0.00173510074165924	0.081412351514803	Rural_V_Control_meta-analysis
15710	ENSG00000239389	2.31120545265447	0.31284045470468	0.671895822888959	0.641495706015554	0.96975681766543	Rural_V_Control_meta-analysis
15711	ENSG00000241224	1.86843550643626	0.0674635060176775	0.929697256053273	0.942152258134013	0.997002352507321	Rural_V_Control_meta-analysis
15712	ENSG00000241563	1.59260626209935	-0.272124538975062	0.619874897165807	0.660662168577882	0.969971726979295	Rural_V_Control_meta-analysis
15713	ENSG00000242220	1.12850767316676	1.58122943666147	0.852915605007797	0.0637519250427099	0.546729606670209	Rural_V_Control_meta-analysis
15714	ENSG00000242715	1.36855730366832	-0.203014037039873	0.858539015745736	0.813072216835399	0.983895603689799	Rural_V_Control_meta-analysis
15715	ENSG00000242950	0.839757075082813	1.59934131533685	1.59800141218081	0.316904899446033	0.873994298722571	Rural_V_Control_meta-analysis
15716	ENSG00000243137	2.66683039057972	0.227627392210773	0.723303159904216	0.752985362783716	0.978845421315034	Rural_V_Control_meta-analysis
15717	ENSG00000243627	1.60019761666098	-0.255220389875928	0.730628221370155	0.726851818567781	0.977805362284076	Rural_V_Control_meta-analysis
15718	ENSG00000244588	1.97982602840395	0.391159820377036	0.995561680058369	0.694390643786822	0.975300272068419	Rural_V_Control_meta-analysis
15719	ENSG00000244623	2.28428083848865	0.490424510698395	0.762736265050662	0.520236782258153	0.94875400290935	Rural_V_Control_meta-analysis
15720	ENSG00000248385	0.957410050634316	0.352985254350633	0.956573880143224	0.712120328074582	0.975599203741395	Rural_V_Control_meta-analysis
15721	ENSG00000248993	0.593096856394087	1.30882110830708	1.87409981016872	0.484943823148698	0.941233760243484	Rural_V_Control_meta-analysis
15722	ENSG00000249158	5.46108387857028	-0.0860484345035814	0.452081280132883	0.849043952692754	0.984110425070829	Rural_V_Control_meta-analysis
15723	ENSG00000250366	1.01417322196548	0.980916155571809	1.84561417023167	0.595082767523018	0.963014491794102	Rural_V_Control_meta-analysis
15724	ENSG00000250673	1.22800090041724	1.05434364437693	0.820701878814549	0.19890227506327	0.782369174961875	Rural_V_Control_meta-analysis
15725	ENSG00000250803	1.18641125907562	-1.46135018227848	0.893591387391565	0.101972061872816	0.648946511447208	Rural_V_Control_meta-analysis
15726	ENSG00000251201	0.777125109191283	-0.553172874232233	0.944986735520279	0.558294695782821	0.957776385262405	Rural_V_Control_meta-analysis
15727	ENSG00000253649	2.93445432777984	0.842269311185222	0.660149037916165	0.201998822120298	0.785987634709332	Rural_V_Control_meta-analysis
15728	ENSG00000253831	0.844765899383019	-0.0207198364081855	1.55469721682912	0.989366708825767	0.999796603828932	Rural_V_Control_meta-analysis
15729	ENSG00000255181	1.33356708848199	0.127069871303155	0.958228070158995	0.894502444993833	0.989957615693188	Rural_V_Control_meta-analysis
15730	ENSG00000255192	1.17955286103924	1.55585721576846	0.953263651760752	0.102650553916184	0.650143156942458	Rural_V_Control_meta-analysis
15731	ENSG00000255307	0.66748823372837	0.195975971378544	1.19155211646623	0.869360240234795	0.986368163647476	Rural_V_Control_meta-analysis
15732	ENSG00000256574	1.03596636867994	-1.85183409717168	1.55712220172992	0.234334604710955	0.819875077401991	Rural_V_Control_meta-analysis
15733	ENSG00000256632	1.00025355558797	-0.273020844289998	1.18961567315482	0.818477676625968	0.984110425070829	Rural_V_Control_meta-analysis
15734	ENSG00000256646	1.70953339863533	0.699872009142849	0.840002004297468	0.404743798281954	0.918121938348306	Rural_V_Control_meta-analysis
15735	ENSG00000256870	1.04030945793528	0.174661331969475	0.868448347054149	0.840605643751466	0.984110425070829	Rural_V_Control_meta-analysis
15736	ENSG00000256950	1.05521696491665	-0.839230122047641	0.892102360358054	0.346841707730049	0.890228453163561	Rural_V_Control_meta-analysis
15737	ENSG00000257065	1.424833466758	-0.239663815394027	0.986570085082611	0.808062495250285	0.982948370628187	Rural_V_Control_meta-analysis
15738	ENSG00000257138	1.83973663917461	0.573802756366084	1.14404664145502	0.615980307756892	0.96624624115795	Rural_V_Control_meta-analysis
15739	ENSG00000258083	1.42525845608925	0.585930939158921	1.19207316862898	0.623056850332357	0.967557535089957	Rural_V_Control_meta-analysis
15740	ENSG00000258881	1.04397725951444	-0.392787957224673	1.1205997291778	0.725951603412031	0.977805362284076	Rural_V_Control_meta-analysis
15741	ENSG00000258986	0.585757048117202	-0.0192314921180728	1.84305491203686	0.991674565910112	0.999796603828932	Rural_V_Control_meta-analysis
15742	ENSG00000259224	1.50514818778921	-0.725480648191252	0.859428544697402	0.398589463855621	0.916556776243871	Rural_V_Control_meta-analysis
15743	ENSG00000261210	2.14693572681401	0.345129103047368	0.641043978251699	0.590310589897276	0.96220920498988	Rural_V_Control_meta-analysis
15744	ENSG00000261272	2.94513485143977	-0.177973061522493	0.620348926925259	0.774195118432357	0.981249381505924	Rural_V_Control_meta-analysis
15745	ENSG00000261594	1.99343374115731	1.34045710970284	0.867704959099608	0.122387261133206	0.680211138501861	Rural_V_Control_meta-analysis
15746	ENSG00000261649	1.17739901101037	0.737980190834193	1.38948265912893	0.595336542821996	0.963322172315751	Rural_V_Control_meta-analysis
15747	ENSG00000261787	3.23354562579497	-0.233336081110433	0.6518790610769	0.720385356960152	0.976545430090861	Rural_V_Control_meta-analysis
15748	ENSG00000261873	6.51848961782338	1.20752711107453	0.479236341337976	0.0117458163747241	0.251678296652935	Rural_V_Control_meta-analysis
15749	ENSG00000262874	0.486439940282618	-0.0200851964429497	1.96483849171552	0.99184391535884	0.999796603828932	Rural_V_Control_meta-analysis
15750	ENSG00000263201	0.943419517873226	2.29105440425784	1.57455663934631	0.145656164190539	0.718577679085085	Rural_V_Control_meta-analysis
15751	ENSG00000263429	1.93497799165474	0.39076023875626	0.826034486343961	0.636173513085674	0.968950899694506	Rural_V_Control_meta-analysis
15752	ENSG00000266076	0.836296185611355	0.382530017000818	1.58753216014617	0.809586964281551	0.982962266742228	Rural_V_Control_meta-analysis
15753	ENSG00000266265	2.33642270185171	0.333591804423842	0.770250694571378	0.664945679742396	0.970989401832467	Rural_V_Control_meta-analysis
15754	ENSG00000267127	1.3510440548459	0.572192534406885	0.760191492238672	0.451633057762294	0.935139370155054	Rural_V_Control_meta-analysis
15755	ENSG00000267179	1.53349494479544	1.14024493359517	0.710082344391615	0.108319499616571	0.659026568988628	Rural_V_Control_meta-analysis
15756	ENSG00000267385	0.737907157387118	0.280326850363644	0.950519188602254	0.76805520930106	0.981249381505924	Rural_V_Control_meta-analysis
15757	ENSG00000267426	1.08162205582842	-0.985505805106315	0.790232470308321	0.212357635764807	0.799966037475296	Rural_V_Control_meta-analysis
15758	ENSG00000267631	1.2064220218067	2.71311601562945	1.54441822825098	0.0789649256361397	0.592051926044159	Rural_V_Control_meta-analysis
15759	ENSG00000267909	2.76408885628801	-0.286592438062026	0.759840134821329	0.706043816712956	0.975300272068419	Rural_V_Control_meta-analysis
15760	ENSG00000269058	0.672688137193825	1.99710800404114	1.26818491031553	0.115308004419191	0.669804921142079	Rural_V_Control_meta-analysis
15761	ENSG00000270379	0.713902418672428	-1.28428738121508	0.972649365845004	0.186701106130326	0.767842632668541	Rural_V_Control_meta-analysis
15762	ENSG00000270806	0.962288118452487	-0.471175736814712	1.02553340583557	0.645914960780366	0.96975681766543	Rural_V_Control_meta-analysis
15763	ENSG00000271605	2.33488205699662	-0.719707952653264	0.712763926725898	0.312618726421786	0.870501152584158	Rural_V_Control_meta-analysis
15764	ENSG00000272514	1.20222166414514	-0.0272036739859959	0.99541190547655	0.978197277152112	0.999796603828932	Rural_V_Control_meta-analysis
15765	ENSG00000273167	0.916218837236289	0.288482141237449	1.22809608584386	0.814284851273776	0.983895603689799	Rural_V_Control_meta-analysis
15766	ENSG00000273274	1.07815295800169	0.140601722962904	1.05168980800369	0.893646726101492	0.989957615693188	Rural_V_Control_meta-analysis
15767	ENSG00000273703	7.41581530278551	0.0864249351532861	0.339311666769195	0.798949686022411	0.981830195188946	Rural_V_Control_meta-analysis
15768	ENSG00000273777	7.47385470474529	0.0247796685011613	0.38741697674325	0.94900109313393	0.9975721695932	Rural_V_Control_meta-analysis
15769	ENSG00000274512	214.186211856957	-0.110477989085009	0.0628426476953426	0.0787458457101536	0.592051926044159	Rural_V_Control_meta-analysis
15770	ENSG00000274618	27.4153552577072	0.433887552878747	0.221830686940461	0.0504722018255933	0.513059230755713	Rural_V_Control_meta-analysis
15771	ENSG00000275038	0.577938901111687	0.983220764487886	1.79570964380449	0.584008598459884	0.961610531471388	Rural_V_Control_meta-analysis
15772	ENSG00000275553	1.34116307452343	1.00587687758632	1.56951112876918	0.521597096715171	0.948786525226744	Rural_V_Control_meta-analysis
15773	ENSG00000275591	0.926993915855122	-0.625301085967643	1.1752571664092	0.594688118599022	0.963014491794102	Rural_V_Control_meta-analysis
15774	ENSG00000275663	0.657611632968741	-0.58063121916349	1.87382677401796	0.756664477645608	0.979250371921107	Rural_V_Control_meta-analysis
15775	ENSG00000275674	1.30265208037413	-1.03063743496064	1.31453987269607	0.433023070412708	0.931316454465261	Rural_V_Control_meta-analysis
15776	ENSG00000275718	0.973284536915555	-0.408334986187872	0.889831427746793	0.646312964666718	0.96975681766543	Rural_V_Control_meta-analysis
15777	ENSG00000276231	1.02036913180654	-0.417257282143363	1.50562948151916	0.781679173202222	0.981830195188946	Rural_V_Control_meta-analysis
15778	ENSG00000277481	1.33918848244412	0.803754631131051	1.36304454267373	0.555407899544773	0.95718724609181	Rural_V_Control_meta-analysis
15779	ENSG00000277531	1.24239242671027	2.7048576961665	1.36053419883823	0.0468022848733801	0.496246890638888	Rural_V_Control_meta-analysis
15780	ENSG00000277632	0.841628635782929	-0.718586995821138	1.55297282058767	0.643567198388478	0.96975681766543	Rural_V_Control_meta-analysis
15781	ENSG00000278023	1.30059324385736	0.178823205981817	0.76338226437142	0.814789974293005	0.984110425070829	Rural_V_Control_meta-analysis
15782	ENSG00000278195	2.50580788431037	-0.113725466919958	0.77218407349037	0.882912861355574	0.988220061678152	Rural_V_Control_meta-analysis
15783	ENSG00000278224	0.799083295316295	-0.00893784470652498	1.15990978548018	0.993851851398227	0.999796603828932	Rural_V_Control_meta-analysis
15784	ENSG00000278637	3.89489249679312	0.145885021885356	0.471707658952511	0.757116158952994	0.979284650363914	Rural_V_Control_meta-analysis
15785	ENSG00000278677	1.49196757972395	-0.199659693813319	0.811729534843404	0.805706809767882	0.982045323096374	Rural_V_Control_meta-analysis
15786	ENSG00000278685	1.87164466397715	0.701206770250563	0.844318914409516	0.406256206852111	0.919204869947216	Rural_V_Control_meta-analysis
15787	ENSG00000282757	1.37685110731341	1.96340777686605	1.06288715450363	0.0647123495644774	0.549574093965838	Rural_V_Control_meta-analysis
15788	ENSG00000283247	1.49543621179053	0.58259886251751	1.20667367233907	0.629227856375533	0.967861010722133	Rural_V_Control_meta-analysis
15789	ENSG00000283288	1.12314832387762	-0.0506750646338041	0.975398651141449	0.958565997542374	0.999379007085123	Rural_V_Control_meta-analysis
15790	ENSG00000283361	0.766583854662134	0.982645667623548	1.68927542931614	0.560771104400968	0.958257449732673	Rural_V_Control_meta-analysis
15791	ENSG00000283439	0.861775234243753	0.389718876555209	1.02615260481209	0.704103925766785	0.975300272068419	Rural_V_Control_meta-analysis
15792	ENSG00000283526	8.65210441881535	-0.0930041253847501	0.455948909642682	0.83836969909955	0.984110425070829	Rural_V_Control_meta-analysis
15793	ENSG00000283632	0.980624865785517	0.22945669688135	0.866627674790211	0.791186926725719	0.981830195188946	Rural_V_Control_meta-analysis
15794	ENSG00000283703	1.32723985700465	-0.735610614671744	0.770478123232478	0.339706352763625	0.88485365721868	Rural_V_Control_meta-analysis
15795	ENSG00000283755	1.19671588988588	1.56575493116027	1.5149785706573	0.301362382237678	0.865051689236249	Rural_V_Control_meta-analysis
15796	ENSG00000283765	0.734173913401378	0.582175200926866	1.20650638460168	0.629429683474503	0.967861010722133	Rural_V_Control_meta-analysis
15797	ENSG00000284188	0.981695257885816	-2.52348704686748	1.53221863056468	0.0995683807009882	0.645238595065132	Rural_V_Control_meta-analysis
15798	ENSG00000284395	3.17158359768769	0.343956035321679	1.01344951950787	0.734314908197373	0.978073911718103	Rural_V_Control_meta-analysis
15799	ENSG00000284491	3.70271037906081	0.0109613369706014	0.59561817521194	0.985317123879132	0.999796603828932	Rural_V_Control_meta-analysis
15800	ENSG00000284622	1.41184590151376	1.59269652918401	1.32794902285701	0.23038577283259	0.818058669623046	Rural_V_Control_meta-analysis
15801	ENSG00000284631	0.998938501953634	1.44280979055455	1.5264941870236	0.344567652065386	0.888920095621762	Rural_V_Control_meta-analysis
15802	ENSG00000284643	1.07179678843848	-0.0328458128602033	1.34198764684976	0.980473329469129	0.999796603828932	Rural_V_Control_meta-analysis
15803	ENSG00000002745	0.774315617296953	0.344867895766483	1.13229125006248	0.760689669049524	0.980270192074128	Rural_V_Control_meta-analysis
15804	ENSG00000007216	0.493721501252814	-0.75754052459227	1.97882224644202	0.701850311321994	0.975300272068419	Rural_V_Control_meta-analysis
15805	ENSG00000039537	1.54155329323832	-0.0649762849224429	0.846082427498904	0.938785326250762	0.9969332079974	Rural_V_Control_meta-analysis
15806	ENSG00000047617	0.569981119750828	-1.40305912788033	1.72617925015108	0.41632588121835	0.924970306357094	Rural_V_Control_meta-analysis
15807	ENSG00000086570	1.71201248466835	0.0806080575763939	0.822118429836148	0.921893222482008	0.995830692402152	Rural_V_Control_meta-analysis
15808	ENSG00000093134	0.839933800607106	0.374510752228335	1.4304427425034	0.793464405178657	0.981830195188946	Rural_V_Control_meta-analysis
15809	ENSG00000100385	3.20952877581753	0.609343708324935	0.816666778306738	0.455585837565775	0.93563659125907	Rural_V_Control_meta-analysis
15810	ENSG00000107317	1.48419197549062	-0.715527065530124	1.07990477206368	0.507597351245597	0.944735427171698	Rural_V_Control_meta-analysis
15811	ENSG00000108405	1.49413085246182	-0.573788863921889	1.15859909631899	0.620428130842665	0.96624624115795	Rural_V_Control_meta-analysis
15812	ENSG00000108759	1.68873705135194	-0.999336417041734	1.08511456258753	0.357076454926346	0.89400332954447	Rural_V_Control_meta-analysis
15813	ENSG00000111305	0.906454538900319	-1.00066451588588	1.55590032820509	0.520132102762299	0.94875400290935	Rural_V_Control_meta-analysis
15814	ENSG00000112761	0.83030094694352	-2.47030768864976	1.61687740975735	0.126555692342265	0.687506812278994	Rural_V_Control_meta-analysis
15815	ENSG00000115085	1.08683487347942	-3.4912133946645	1.61566670626354	0.0307069286510921	0.408861098492574	Rural_V_Control_meta-analysis
15816	ENSG00000116039	1.19279779247042	0.1958528233111	1.0977102588019	0.858393602177927	0.984463344550431	Rural_V_Control_meta-analysis
15817	ENSG00000116176	0.950683383209446	-0.748728688335022	1.37859450193279	0.587053953810394	0.962173147066629	Rural_V_Control_meta-analysis
15818	ENSG00000116785	0.776629712029408	0.36713634739555	1.04135597253468	0.724421292026268	0.977723105299827	Rural_V_Control_meta-analysis
15819	ENSG00000121381	0.563754721329202	0.43978359015587	1.89045859540322	0.816046179865811	0.984110425070829	Rural_V_Control_meta-analysis
15820	ENSG00000121552	1.51798180388644	0.00380856197048482	1.19023302639039	0.997446896916793	0.999796603828932	Rural_V_Control_meta-analysis
15821	ENSG00000121769	1.24543169195119	-0.239068358708564	1.26128132167422	0.849666440812934	0.984110425070829	Rural_V_Control_meta-analysis
15822	ENSG00000124449	0.775755568094053	0.665520958020066	1.92539921966859	0.72960314239151	0.977905714105869	Rural_V_Control_meta-analysis
15823	ENSG00000124731	4.18744959356427	-0.32774328688553	0.72676959165136	0.652019100537143	0.96975681766543	Rural_V_Control_meta-analysis
15824	ENSG00000124818	0.586357254392762	0.715880297230001	1.81644843925735	0.693499908480462	0.975300272068419	Rural_V_Control_meta-analysis
15825	ENSG00000127533	0.559136676991973	-0.120793571303147	1.8010554424509	0.946527398690108	0.9975721695932	Rural_V_Control_meta-analysis
15826	ENSG00000128218	2.02044221666928	1.0527813062409	1.02450038814344	0.304135861960256	0.865456136176779	Rural_V_Control_meta-analysis
15827	ENSG00000130656	0.659438485053728	0.0130875573904254	1.97427803389086	0.994710834380126	0.999796603828932	Rural_V_Control_meta-analysis
15828	ENSG00000131233	0.597061628682833	1.75099599306877	1.27286839729474	0.168936204172021	0.752575407017101	Rural_V_Control_meta-analysis
15829	ENSG00000132321	4.65838342214898	-0.497019547643863	0.699986911670242	0.47767858679135	0.940072837133212	Rural_V_Control_meta-analysis
15830	ENSG00000133475	5.16068159296568	-0.284845766180614	0.579166445573434	0.622846444121219	0.967557535089957	Rural_V_Control_meta-analysis
15831	ENSG00000135374	0.820749335620168	-1.06764062485496	1.60065398149626	0.504770369906906	0.944480293270536	Rural_V_Control_meta-analysis
15832	ENSG00000136696	0.606742983918957	-0.562494556912406	1.88574899161203	0.765484065761982	0.981249381505924	Rural_V_Control_meta-analysis
15833	ENSG00000137251	1.99846575835821	-1.54857627637072	0.865587303186307	0.073607263657352	0.578587334246847	Rural_V_Control_meta-analysis
15834	ENSG00000137634	1.25678226674379	-0.848447288429433	1.15287333668694	0.461766323418499	0.937546251311434	Rural_V_Control_meta-analysis
15835	ENSG00000140030	2.26065529059162	0.392898847266285	0.981979194872901	0.689076135447173	0.975300272068419	Rural_V_Control_meta-analysis
15836	ENSG00000142538	0.66624802927527	-1.0782354952699	1.66854635575743	0.518141751818367	0.948217777547051	Rural_V_Control_meta-analysis
15837	ENSG00000142549	2.54924970357999	-1.21930535882497	1.06490646020817	0.252214034662169	0.831289509305661	Rural_V_Control_meta-analysis
15838	ENSG00000142619	6.41198819473746	0.364161868085159	0.768174082927404	0.635455949850057	0.968950899694506	Rural_V_Control_meta-analysis
15839	ENSG00000143921	0.600049261251412	-0.778849545292484	1.95737781289232	0.690700543162857	0.975300272068419	Rural_V_Control_meta-analysis
15840	ENSG00000145192	2.56923973269434	0.0439476104893102	0.969612899774128	0.963848338224174	0.999796603828932	Rural_V_Control_meta-analysis
15841	ENSG00000145384	12.7541055667237	0.911525992964567	0.491760006479911	0.0637965109783301	0.546729606670209	Rural_V_Control_meta-analysis
15842	ENSG00000146215	1.23611047593221	-2.00762702203056	1.57656398257996	0.202869288067206	0.786663078729473	Rural_V_Control_meta-analysis
15843	ENSG00000149435	0.936026378496041	-1.48602077188421	1.68295979525239	0.377246778378442	0.908305300190608	Rural_V_Control_meta-analysis
15844	ENSG00000149735	0.56286578111439	-0.654358699578995	1.87643316905144	0.727295956784178	0.977805362284076	Rural_V_Control_meta-analysis
15845	ENSG00000150045	1.69055207334117	0.528193968882222	1.13701463977178	0.6422576399116	0.96975681766543	Rural_V_Control_meta-analysis
15846	ENSG00000150676	0.830135944387042	-1.31788336340365	1.65907456214742	0.426992585808127	0.929507669786398	Rural_V_Control_meta-analysis
15847	ENSG00000153802	0.798969265241124	0.0687439189076713	1.67698362921555	0.967301795350098	0.999796603828932	Rural_V_Control_meta-analysis
15848	ENSG00000157343	0.643136011964566	1.44459452318163	1.19890451614343	0.228230807691449	0.817295136346347	Rural_V_Control_meta-analysis
15849	ENSG00000159763	1.09042222095668	-2.76684691133876	1.48929840022652	0.0631947175834002	0.546534492986345	Rural_V_Control_meta-analysis
15850	ENSG00000162383	1.26767224645747	0.664339941721129	1.48612430821518	0.654854471919672	0.96975681766543	Rural_V_Control_meta-analysis
15851	ENSG00000162398	1.6183356850786	0.532903354338423	0.871405416412422	0.540839042583824	0.952716223954983	Rural_V_Control_meta-analysis
15852	ENSG00000163440	2.0920331695116	0.157881163579365	0.786347082926145	0.840872196950628	0.984110425070829	Rural_V_Control_meta-analysis
15853	ENSG00000164049	0.754785746496158	0.00548644648105109	1.95572025615469	0.997761671084951	0.999796603828932	Rural_V_Control_meta-analysis
15854	ENSG00000166069	0.700227849438953	-0.0387429362830283	1.81247002732224	0.982945904596115	0.999796603828932	Rural_V_Control_meta-analysis
15855	ENSG00000167618	2.21195753145604	-0.488560638473259	0.976820357192101	0.616966624212898	0.96624624115795	Rural_V_Control_meta-analysis
15856	ENSG00000168589	0.970429169186022	-1.56736649100953	1.34990764323111	0.245604630618811	0.824778660749735	Rural_V_Control_meta-analysis
15857	ENSG00000168928	0.995615184771533	-1.01101651116823	1.56164896132011	0.51737103522349	0.947574944550993	Rural_V_Control_meta-analysis
15858	ENSG00000169181	0.552464779686946	-1.34249882409119	1.89812966638763	0.479395871943284	0.940072837133212	Rural_V_Control_meta-analysis
15859	ENSG00000169442	0.988204940790221	-2.36140580759087	1.57820401871472	0.134585540989692	0.699372736549228	Rural_V_Control_meta-analysis
15860	ENSG00000169900	1.31414623725841	-0.428424848147133	1.21108457121539	0.723523969645216	0.977723105299827	Rural_V_Control_meta-analysis
15861	ENSG00000170890	0.608234567491615	-0.562481481098552	1.88587928247844	0.76550508458116	0.981249381505924	Rural_V_Control_meta-analysis
15862	ENSG00000171855	0.998668831609902	-1.01381937899888	1.53051409210449	0.507712038491569	0.944735427171698	Rural_V_Control_meta-analysis
15863	ENSG00000172243	1.88139779705916	-0.182579788331919	1.02179711097309	0.85818506974824	0.984463344550431	Rural_V_Control_meta-analysis
15864	ENSG00000173585	1.31124214858811	0.755969970152061	1.22835496892486	0.538268918392243	0.95163614961421	Rural_V_Control_meta-analysis
15865	ENSG00000174876	0.73099169321168	0.499661460526284	1.77604001558313	0.778453794794211	0.981412334742257	Rural_V_Control_meta-analysis
15866	ENSG00000175121	0.665996662813763	-1.07585406457316	1.80609937362886	0.551390209250937	0.955849308906899	Rural_V_Control_meta-analysis
15867	ENSG00000175946	0.478046888944846	0.205136401283721	1.33909379505419	0.878248076667136	0.98766783533245	Rural_V_Control_meta-analysis
15868	ENSG00000177414	0.989865690474673	-0.564159124233258	1.07216339440248	0.598757842160768	0.963808955878412	Rural_V_Control_meta-analysis
15869	ENSG00000181023	1.20545233627721	-0.404172662382446	1.46951664011153	0.783287177364	0.981830195188946	Rural_V_Control_meta-analysis
15870	ENSG00000181074	1.6043666375944	-0.714514651593058	1.1175042403759	0.522572968571854	0.948786525226744	Rural_V_Control_meta-analysis
15871	ENSG00000182230	4.57259616803196	0.836958250910522	0.727133916872653	0.249716896067467	0.829452011019196	Rural_V_Control_meta-analysis
15872	ENSG00000182393	1.80412460266372	-0.895894096059536	1.06378715178009	0.399690451629746	0.916589827443878	Rural_V_Control_meta-analysis
15873	ENSG00000183378	0.713864097510588	-0.771172507788904	1.91490347253566	0.687153227345294	0.975300272068419	Rural_V_Control_meta-analysis
15874	ENSG00000183463	0.718037393795805	0.873699607157426	1.59487845438004	0.583818392506818	0.961610531471388	Rural_V_Control_meta-analysis
15875	ENSG00000183709	2.23500347794522	-0.0297741348802609	1.02123026019215	0.976740840616491	0.999796603828932	Rural_V_Control_meta-analysis
15876	ENSG00000184945	3.26247832100643	0.226955400170969	0.926742066304134	0.806536979746373	0.982533247749502	Rural_V_Control_meta-analysis
15877	ENSG00000185176	3.35045028284827	0.249913277311348	0.901988506196822	0.781726934145527	0.981830195188946	Rural_V_Control_meta-analysis
15878	ENSG00000185681	0.627605446021074	0.482523587368652	1.75631102056433	0.783518317331449	0.981830195188946	Rural_V_Control_meta-analysis
15879	ENSG00000185686	3.12799229739519	-0.00244138328413746	0.828435437659885	0.997648652965191	0.999796603828932	Rural_V_Control_meta-analysis
15880	ENSG00000186198	3.1209165430436	0.552088244053656	0.912656656369279	0.545229256216127	0.955285600028255	Rural_V_Control_meta-analysis
15881	ENSG00000186526	1.66497088650138	0.236327411018133	1.15081516992317	0.837293579772757	0.984110425070829	Rural_V_Control_meta-analysis
15882	ENSG00000187033	0.848288154135219	-0.572352800021306	1.71386673234436	0.738414204738669	0.978073911718103	Rural_V_Control_meta-analysis
15883	ENSG00000188095	0.878600097747865	0.357356360033711	1.62328032800461	0.82575855938098	0.984110425070829	Rural_V_Control_meta-analysis
15884	ENSG00000188282	0.809275765884874	-0.850060615911987	1.09808075569562	0.438852108668263	0.93336370197366	Rural_V_Control_meta-analysis
15885	ENSG00000188501	0.5008815155845	-0.0427913739613232	1.95314141944169	0.982520546108032	0.999796603828932	Rural_V_Control_meta-analysis
15886	ENSG00000188676	0.555280950197235	1.15437546083233	1.89885465304264	0.54323224172869	0.953666432703428	Rural_V_Control_meta-analysis
15887	ENSG00000188778	0.816525409522554	-0.10968055005645	1.68493782696085	0.94809858718644	0.9975721695932	Rural_V_Control_meta-analysis
15888	ENSG00000196353	1.10427574130099	0.27760354082053	0.949439568469221	0.769990944989791	0.981249381505924	Rural_V_Control_meta-analysis
15889	ENSG00000196735	1.61339011231562	-1.08459597101696	1.09735253765522	0.322968956674677	0.878013764728094	Rural_V_Control_meta-analysis
15890	ENSG00000197353	9.92646536394062	-0.121604409111197	0.697232126945425	0.86154308249999	0.985042826925814	Rural_V_Control_meta-analysis
15891	ENSG00000198090	0.725604337354687	1.58542694768798	1.81591702637476	0.382623643114778	0.911453179074852	Rural_V_Control_meta-analysis
15892	ENSG00000198633	0.82533537494264	2.01629886203285	1.77971458535295	0.257242041868079	0.836749415439263	Rural_V_Control_meta-analysis
15893	ENSG00000203857	0.748029410527686	-1.99770837292451	1.20126285870377	0.0963110626120085	0.639738836749939	Rural_V_Control_meta-analysis
15894	ENSG00000204913	0.946856419612037	-0.0750686963314649	1.82503513731014	0.967190073701304	0.999796603828932	Rural_V_Control_meta-analysis
15895	ENSG00000205022	0.578108657707343	-2.4856443440361	1.67860415190471	0.138665066705679	0.704191621691177	Rural_V_Control_meta-analysis
15896	ENSG00000205867	0.49552985844559	1.23091027744959	1.89747510610445	0.516526111614592	0.947320499599814	Rural_V_Control_meta-analysis
15897	ENSG00000213023	0.986252227980139	0.123134788205978	0.970876269278463	0.899076132202317	0.991412613899144	Rural_V_Control_meta-analysis
15898	ENSG00000213171	4.42544536564324	0.189459031634791	0.757250406890621	0.802437811812651	0.981830195188946	Rural_V_Control_meta-analysis
15899	ENSG00000213203	0.576591075695797	-0.757761885175787	1.9458684742326	0.69696480145439	0.975300272068419	Rural_V_Control_meta-analysis
15900	ENSG00000214402	0.62603753250541	-0.0725402165695416	1.81768331971528	0.968166424577656	0.999796603828932	Rural_V_Control_meta-analysis
15901	ENSG00000215595	1.36738085183025	0.559453020853172	1.11751334199145	0.616636384816095	0.96624624115795	Rural_V_Control_meta-analysis
15902	ENSG00000221852	1.08200400328377	-0.35402569659344	1.33220775036076	0.790436674784723	0.981830195188946	Rural_V_Control_meta-analysis
15903	ENSG00000223601	0.716185392888224	0.176906278992347	1.18548011575264	0.881374091113367	0.987933902300648	Rural_V_Control_meta-analysis
15904	ENSG00000227868	0.888532789737791	1.95575123532936	1.68310212792701	0.245238707899911	0.824703134077968	Rural_V_Control_meta-analysis
15905	ENSG00000231389	0.842930679819164	0.85555167358356	1.78559702874778	0.631838750999164	0.968531798013782	Rural_V_Control_meta-analysis
15906	ENSG00000241644	1.07645028680106	-0.0464719503827608	1.41505415790666	0.973801294206272	0.999796603828932	Rural_V_Control_meta-analysis
15907	ENSG00000254979	0.516495944109193	0.0346905887797451	1.97280794912841	0.985970424121305	0.999796603828932	Rural_V_Control_meta-analysis
15908	ENSG00000258644	0.924694519654645	1.5293720019263	1.50584577935702	0.309808823340748	0.869245966893705	Rural_V_Control_meta-analysis
15909	ENSG00000259288	0.805184958963795	-0.880860718289636	1.1559775829195	0.446057009549022	0.934591562677482	Rural_V_Control_meta-analysis
15910	ENSG00000259823	1.04908179090866	-1.44857062538224	1.50256401507809	0.335012922317493	0.882145012145532	Rural_V_Control_meta-analysis
15911	ENSG00000259916	0.81068790911369	1.95000063362648	1.69971474762188	0.25127760983872	0.830825251978977	Rural_V_Control_meta-analysis
15912	ENSG00000261456	1.10055913309199	1.0862377376339	1.80199763489043	0.546644123302898	0.955849308906899	Rural_V_Control_meta-analysis
15913	ENSG00000266302	22.3329184991627	-0.0697614095495876	0.295723234565389	0.813509484933298	0.983895603689799	Rural_V_Control_meta-analysis
15914	ENSG00000267710	1.05515370676478	1.94275339955139	1.47859987429271	0.188875073003893	0.769440153433397	Rural_V_Control_meta-analysis
15915	ENSG00000268400	0.914964831528568	-1.67377051034189	1.60897232933377	0.298213073420909	0.862489046951908	Rural_V_Control_meta-analysis
15916	ENSG00000268790	0.596773748812573	-0.485616819946801	1.27969926318621	0.704333458666404	0.975300272068419	Rural_V_Control_meta-analysis
15917	ENSG00000269720	1.38502335172408	-0.555691958130225	1.04500347416139	0.594891626326858	0.963014491794102	Rural_V_Control_meta-analysis
15918	ENSG00000270765	0.839023536618205	1.31894838972647	1.67525228334902	0.431098490700715	0.930030004445106	Rural_V_Control_meta-analysis
15919	ENSG00000272414	0.907877922406632	0.573187709816355	1.8509428737929	0.75680935871376	0.979250371921107	Rural_V_Control_meta-analysis
15920	ENSG00000273294	1.4436342805049	0.354943370875449	0.811335986254877	0.661763184845374	0.970378338121573	Rural_V_Control_meta-analysis
15921	ENSG00000274209	0.919797283969079	-2.08126981343663	1.67524276409678	0.214100417958009	0.802576658243618	Rural_V_Control_meta-analysis
15922	ENSG00000276087	0.691906076481765	-0.994552598866096	1.67592823411968	0.552890819013839	0.955849308906899	Rural_V_Control_meta-analysis
15923	ENSG00000277758	1.38207624934924	1.17953901290281	0.984626920423369	0.230934429224614	0.818059550481927	Rural_V_Control_meta-analysis
15924	ENSG00000277893	2.14146994338499	0.611305123157359	1.03353588380192	0.554205774573899	0.956187914678763	Rural_V_Control_meta-analysis
15925	ENSG00000281106	1.0885410565679	-1.73595475019899	1.40277828183954	0.215897116832958	0.803106804732366	Rural_V_Control_meta-analysis
15926	ENSG00000283563	1.03454950201628	0.292586049520056	1.08634651635755	0.787675505725506	0.981830195188946	Rural_V_Control_meta-analysis
15927	ENSG00000284695	0.557883261990483	0.531273389672204	1.89824488683973	0.779572558558679	0.981435807300601	Rural_V_Control_meta-analysis
15928	ENSG00000004809	0.766929353405209	0.846926832677322	1.71363934194085	0.62114587279858	0.966481957092024	Rural_V_Control_meta-analysis
15929	ENSG00000038295	0.808013450514069	-0.570839277717834	1.61469841752129	0.723693488172313	0.977723105299827	Rural_V_Control_meta-analysis
15930	ENSG00000053702	0.779008049192968	0.505788867545477	1.7016939897854	0.766293448430294	0.981249381505924	Rural_V_Control_meta-analysis
15931	ENSG00000075388	1.26818492844031	1.43369303573666	1.41456550307851	0.310810968204028	0.870084794019934	Rural_V_Control_meta-analysis
15932	ENSG00000104044	0.765869981601806	-2.36471299543489	1.54078891439301	0.124847288818032	0.683769284751075	Rural_V_Control_meta-analysis
15933	ENSG00000108576	0.55076939799614	1.23314022753479	1.80904903353661	0.495459607583959	0.942386319703203	Rural_V_Control_meta-analysis
15934	ENSG00000113749	0.67174302217732	-0.14233979436381	1.76533618479294	0.935735874946403	0.996786069603223	Rural_V_Control_meta-analysis
15935	ENSG00000113905	0.505138085909156	2.35100437627446	1.76982336760105	0.184051407058025	0.766564716782372	Rural_V_Control_meta-analysis
15936	ENSG00000124780	3.18890147890379	0.382883859314699	0.772542532561667	0.62016589231153	0.96624624115795	Rural_V_Control_meta-analysis
15937	ENSG00000125245	1.14860364476379	0.388363124104444	1.30188198040783	0.765467328550432	0.981249381505924	Rural_V_Control_meta-analysis
15938	ENSG00000126856	0.824896105620878	-1.14477477190815	1.61686915464856	0.478933193577613	0.940072837133212	Rural_V_Control_meta-analysis
15939	ENSG00000128253	3.35055907490759	-0.251746259638204	0.75621141580724	0.73920629627343	0.978073911718103	Rural_V_Control_meta-analysis
15940	ENSG00000129221	0.786721793111431	-0.693120822230638	1.66404426542429	0.67702377407287	0.973923938957709	Rural_V_Control_meta-analysis
15941	ENSG00000130300	0.503990823876631	-2.16191479629481	1.82044685730745	0.235001407486041	0.819875077401991	Rural_V_Control_meta-analysis
15942	ENSG00000130948	0.741762381557529	-0.135485758204211	1.65097467360827	0.934595737241129	0.996666322411713	Rural_V_Control_meta-analysis
15943	ENSG00000135902	1.15556765585596	-0.0250617210942501	1.33817622161616	0.985057878686215	0.999796603828932	Rural_V_Control_meta-analysis
15944	ENSG00000136531	0.861293047525312	0.280779768012926	1.61086101214815	0.861626433784617	0.985067734230359	Rural_V_Control_meta-analysis
15945	ENSG00000140522	1.4750732194264	-0.12598191211555	1.1494398337473	0.912724329306146	0.99432077816425	Rural_V_Control_meta-analysis
15946	ENSG00000141469	0.898250193913756	0.306157325861279	1.41532768888034	0.828741822766841	0.984110425070829	Rural_V_Control_meta-analysis
15947	ENSG00000146926	1.12859004890115	-0.862595936694932	1.36857243447991	0.528505621092908	0.950224225003083	Rural_V_Control_meta-analysis
15948	ENSG00000147434	0.807910086131754	-0.746904654541107	1.76428971238485	0.672042976953064	0.973767511714607	Rural_V_Control_meta-analysis
15949	ENSG00000149451	3.49505844160053	0.0201537807266522	0.75201041258772	0.978619357510653	0.999796603828932	Rural_V_Control_meta-analysis
15950	ENSG00000152254	1.47087819567695	0.0604560298102528	1.1434246246744	0.957833278607771	0.999305154404152	Rural_V_Control_meta-analysis
15951	ENSG00000152661	1.13391880193121	-0.0703592904050964	1.16242250241406	0.951734991818389	0.998018080291927	Rural_V_Control_meta-analysis
15952	ENSG00000152670	0.547153337201789	-2.46460401200819	1.747810251752	0.158507323548161	0.737043672854751	Rural_V_Control_meta-analysis
15953	ENSG00000156096	2.28146226680203	-0.373807609851565	0.913793556762408	0.682486621360189	0.974392106696667	Rural_V_Control_meta-analysis
15954	ENSG00000156150	0.591492479869892	-0.112316139856514	1.87237593795682	0.952166871408691	0.998209274180256	Rural_V_Control_meta-analysis
15955	ENSG00000156689	0.745094319376664	-0.15263812063049	1.54334512194453	0.921217006244542	0.995830692402152	Rural_V_Control_meta-analysis
15956	ENSG00000158104	0.513679156146517	0.618103064621462	1.89819716591862	0.744707053553994	0.978578145061647	Rural_V_Control_meta-analysis
15957	ENSG00000162391	0.691067893800111	-0.68506472666233	1.74030931418834	0.693842870061079	0.975300272068419	Rural_V_Control_meta-analysis
15958	ENSG00000162631	0.823041803527594	-1.35864083001547	1.66532504223072	0.414590948946175	0.923622275569312	Rural_V_Control_meta-analysis
15959	ENSG00000163631	0.534266906400035	-0.155338592806583	1.8811915493328	0.934189818373078	0.996666322411713	Rural_V_Control_meta-analysis
15960	ENSG00000166407	0.843714914208754	0.0414841690731699	1.46021759165407	0.977335483231426	0.999796603828932	Rural_V_Control_meta-analysis
15961	ENSG00000167751	1.20392240985182	-2.97688355066025	1.40627600931094	0.0342720864544209	0.432455349582598	Rural_V_Control_meta-analysis
15962	ENSG00000168269	0.721258478194588	-0.819414972397504	1.80092020207627	0.649110724706394	0.96975681766543	Rural_V_Control_meta-analysis
15963	ENSG00000169126	0.524530353698077	1.23389994952053	1.83222887835542	0.500666112132558	0.943791101113148	Rural_V_Control_meta-analysis
15964	ENSG00000171051	0.809130439156935	-0.080487180806967	1.52782159521665	0.957986071885759	0.999305154404152	Rural_V_Control_meta-analysis
15965	ENSG00000172073	0.662154614846885	1.26139128812352	1.58767959374218	0.42691179420788	0.929458253820395	Rural_V_Control_meta-analysis
15966	ENSG00000173662	0.56788055295302	0.465468106386497	1.72253422127167	0.786988814663211	0.981830195188946	Rural_V_Control_meta-analysis
15967	ENSG00000174004	1.03594694439689	-0.0997871323612493	1.33815110196176	0.940556127864121	0.9969332079974	Rural_V_Control_meta-analysis
15968	ENSG00000176083	0.503971140762501	-0.0768677527452529	1.89449947323282	0.967635372738523	0.999796603828932	Rural_V_Control_meta-analysis
15969	ENSG00000177202	0.781575243296589	-1.86120379417892	1.55646845579	0.231779928815625	0.818106962508273	Rural_V_Control_meta-analysis
15970	ENSG00000179008	0.705785278905554	1.62834420766331	1.6527413731343	0.324506999984964	0.878125351631979	Rural_V_Control_meta-analysis
15971	ENSG00000180053	0.941643114820765	-0.483141428078678	1.35211708801624	0.720850625884109	0.976762365696625	Rural_V_Control_meta-analysis
15972	ENSG00000182902	0.70751587408796	0.929985698571985	1.70533389834391	0.585520137532971	0.961985177656168	Rural_V_Control_meta-analysis
15973	ENSG00000183246	1.12533077609468	-0.902616314903238	1.34161413408391	0.501084817218173	0.943791101113148	Rural_V_Control_meta-analysis
15974	ENSG00000186047	0.709769369511589	-1.49977553726598	1.69174850918063	0.375335264849815	0.907236678267349	Rural_V_Control_meta-analysis
15975	ENSG00000186442	0.623925146226875	-1.05948516452455	1.6533103597866	0.521635384823706	0.948786525226744	Rural_V_Control_meta-analysis
15976	ENSG00000186628	0.59229581522647	0.489596576893917	1.71759753093339	0.775607887190951	0.981249381505924	Rural_V_Control_meta-analysis
15977	ENSG00000186895	7.27210871300974	-0.677461905731388	0.456545075830054	0.137838550910348	0.703112623447811	Rural_V_Control_meta-analysis
15978	ENSG00000187689	2.96435831361692	0.152471375537763	0.769226570863557	0.842877736067731	0.984110425070829	Rural_V_Control_meta-analysis
15979	ENSG00000187783	0.643901226371141	-1.3825056626118	1.7046046763423	0.417341660644805	0.926355984131385	Rural_V_Control_meta-analysis
15980	ENSG00000187922	0.609642563080943	-1.42764480401321	1.78916481172352	0.424905752558922	0.928791257936661	Rural_V_Control_meta-analysis
15981	ENSG00000188004	0.795681595411943	0.296552563314998	1.61175418146019	0.854018422543293	0.984110425070829	Rural_V_Control_meta-analysis
15982	ENSG00000188373	0.46255475894356	2.35124311634632	1.79472049256665	0.19016581573821	0.771111383462976	Rural_V_Control_meta-analysis
15983	ENSG00000196104	0.513528074524912	-0.109670796938071	1.88927882940615	0.953709576792911	0.998835573305835	Rural_V_Control_meta-analysis
15984	ENSG00000196166	0.756865885527229	-2.39662409916206	1.54581178859997	0.121045926168296	0.679317719639685	Rural_V_Control_meta-analysis
15985	ENSG00000203909	0.716366324011464	-1.45592112343775	1.65208718027287	0.378176201895052	0.908447824300728	Rural_V_Control_meta-analysis
15986	ENSG00000206203	0.655355684660363	-1.06435044700594	1.64118438593261	0.516644917469249	0.947320499599814	Rural_V_Control_meta-analysis
15987	ENSG00000213648	0.598525869370256	-0.492640262905709	1.55712097989581	0.751714910881905	0.978656523065712	Rural_V_Control_meta-analysis
15988	ENSG00000214787	0.728262439715318	0.560444961549534	1.66832118905917	0.736921020834995	0.978073911718103	Rural_V_Control_meta-analysis
15989	ENSG00000225873	0.717874196745515	0.618507938872552	1.84126246592485	0.736934859790768	0.978073911718103	Rural_V_Control_meta-analysis
15990	ENSG00000240654	0.744703528776343	0.0124494225715973	1.67495995192986	0.99406964292438	0.999796603828932	Rural_V_Control_meta-analysis
15991	ENSG00000243709	1.53645197260886	-0.271029818600443	1.14882725987359	0.813495767452605	0.983895603689799	Rural_V_Control_meta-analysis
15992	ENSG00000255274	0.896770098344167	-0.033283725524628	1.45057432544244	0.981693981356898	0.999796603828932	Rural_V_Control_meta-analysis
15993	ENSG00000256977	0.863783065502898	-0.817754792703502	1.72164507593691	0.634797993383803	0.968950899694506	Rural_V_Control_meta-analysis
15994	ENSG00000262481	0.689180283764157	-0.807246328624398	1.82898238050002	0.658949757603659	0.96975681766543	Rural_V_Control_meta-analysis
15995	ENSG00000268173	0.768658970126891	-0.486521998254407	1.4736811355131	0.741293714745105	0.978229754674187	Rural_V_Control_meta-analysis
15996	ENSG00000272573	1.63639667251116	-0.681751385511552	1.34875667359736	0.613231185264214	0.96585712376946	Rural_V_Control_meta-analysis
15997	ENSG00000273291	3.39830638101555	0.695441663921781	0.761202176476416	0.360921987099404	0.897888592878266	Rural_V_Control_meta-analysis
15998	ENSG00000273514	0.702282957587376	-0.818711776037845	1.76598820934264	0.642934499550196	0.96975681766543	Rural_V_Control_meta-analysis
15999	ENSG00000276950	0.572631204240291	0.542182122885011	1.79326868809147	0.762390649551151	0.980542267768182	Rural_V_Control_meta-analysis
16000	ENSG00000278615	0.534709442135805	0.395606881244906	1.81261308672626	0.827232577993332	0.984110425070829	Rural_V_Control_meta-analysis
