## Supplemental Table 18 for "Lifestyle-mediated shifts in the gut microbiome and host genetics modulate gene expression in intestinal organoids" (part 1 of 3)

	Gene	baseMean	log2FoldChange	lfcSE	stat	pvalue	padj	Colonoid_line	contrast
1	ENSG00000000419	744.199601326044	0.00579312719345515	0.068978145450331	0.083984965899476	0.93306838500859	0.999988491599334	Colon-80-C	Urban_v_Rural
2	ENSG00000000457	394.448149881539	0.170397676091428	0.0812936671662801	2.09607564809314	0.0360754808464293	0.999988491599334	Colon-80-C	Urban_v_Rural
3	ENSG00000000460	146.325426902691	-0.0445018340346414	0.122196795683134	-0.364181677480629	0.715722348179988	0.999988491599334	Colon-80-C	Urban_v_Rural
4	ENSG00000000938	3.25550401632967	0.691664747665471	0.722046033752613	0.957923339140519	0.338101416593821	0.999988491599334	Colon-80-C	Urban_v_Rural
5	ENSG00000000971	3.41535086818243	-1.18065283485741	0.794067288744254	-1.48684230114113	0.137056466248645	0.999988491599334	Colon-80-C	Urban_v_Rural
6	ENSG00000001036	2055.89658426648	0.00524999385257561	0.0420071145862755	0.124978682879849	0.900540426601323	0.999988491599334	Colon-80-C	Urban_v_Rural
7	ENSG00000001084	926.782063521965	-0.0703199389854599	0.0605120613877009	-1.16208136647205	0.245202415557165	0.999988491599334	Colon-80-C	Urban_v_Rural
8	ENSG00000001167	1485.99838227268	0.00798998040547332	0.0464767938721746	0.171913330068511	0.863505666729332	0.999988491599334	Colon-80-C	Urban_v_Rural
9	ENSG00000001460	338.972570234044	-0.0657074220105585	0.0828362975630034	-0.793220169703781	0.427649558161225	0.999988491599334	Colon-80-C	Urban_v_Rural
10	ENSG00000001461	2777.99597834141	0.0330512389898951	0.0399105155847486	0.828133601023319	0.407594842192132	0.999988491599334	Colon-80-C	Urban_v_Rural
11	ENSG00000001561	860.597248198215	0.0581619914386455	0.0628786160782646	0.924988415238841	0.354971933498324	0.999988491599334	Colon-80-C	Urban_v_Rural
12	ENSG00000001617	301.216033691007	-0.026023725762896	0.0952539912600469	-0.273203520594222	0.784696773851512	0.999988491599334	Colon-80-C	Urban_v_Rural
13	ENSG00000001626	300.283861069736	0.0197111543465865	0.107286727989102	0.183724070218534	0.85422992502362	0.999988491599334	Colon-80-C	Urban_v_Rural
14	ENSG00000001629	3844.3022980792	0.0119332061831833	0.0308044690136161	0.387385550385841	0.698470799475744	0.999988491599334	Colon-80-C	Urban_v_Rural
15	ENSG00000001630	135.350746590423	0.0391065108840075	0.181152222268974	0.21587651751764	0.829084001829874	0.999988491599334	Colon-80-C	Urban_v_Rural
16	ENSG00000001631	79.6605079712489	-0.0357599103686771	0.167597714284961	-0.213367530227027	0.831040304487208	0.999988491599334	Colon-80-C	Urban_v_Rural
17	ENSG00000002016	146.257441028815	0.0286852784571513	0.122905980003137	0.233392048592095	0.815456987012391	0.999988491599334	Colon-80-C	Urban_v_Rural
18	ENSG00000002330	1328.07122937346	0.0205065808973398	0.0649971061802671	0.315499906110675	0.752382122336131	0.999988491599334	Colon-80-C	Urban_v_Rural
19	ENSG00000002549	1032.23580523881	-0.192467996347826	0.0993956241853888	-1.93638299397207	0.0528208107462705	0.999988491599334	Colon-80-C	Urban_v_Rural
20	ENSG00000002587	440.414146887967	-0.0169323756174521	0.082371967052808	-0.205559928010422	0.837134681800221	0.999988491599334	Colon-80-C	Urban_v_Rural
21	ENSG00000002726	1343.93563077053	-0.021334140732837	0.0595184691110855	-0.358445723679802	0.720009779138286	0.999988491599334	Colon-80-C	Urban_v_Rural
22	ENSG00000002822	47.5139244218613	-0.141198010720061	0.201895307412617	-0.699362518770643	0.484325505301149	0.999988491599334	Colon-80-C	Urban_v_Rural
23	ENSG00000002834	14131.0753587447	0.00746600655794502	0.0294188534732449	0.253783056662457	0.799663163832428	0.999988491599334	Colon-80-C	Urban_v_Rural
24	ENSG00000002919	770.582811002461	-0.00030006837288766	0.0632488115703479	-0.00474425313990147	0.996214647867216	0.999988491599334	Colon-80-C	Urban_v_Rural
25	ENSG00000002933	1557.67147014231	0.0292345756806541	0.0559368968472026	0.522634921284806	0.601228334112503	0.999988491599334	Colon-80-C	Urban_v_Rural
26	ENSG00000003056	1830.32186310151	0.00639185102747715	0.0404967225517313	0.157836255003404	0.874585829355759	0.999988491599334	Colon-80-C	Urban_v_Rural
27	ENSG00000003137	20.214202805303	0.166663407669802	0.331681840918679	0.502479747483867	0.615330095026975	0.999988491599334	Colon-80-C	Urban_v_Rural
28	ENSG00000003147	753.713975921164	-0.0544702570840772	0.0635661640430702	-0.856906467522093	0.391496578169247	0.999988491599334	Colon-80-C	Urban_v_Rural
29	ENSG00000003249	1001.31903009083	-0.00552526903402217	0.0537441204714336	-0.102806948658858	0.918116190258187	0.999988491599334	Colon-80-C	Urban_v_Rural
30	ENSG00000003393	1527.51216014932	0.0441138949577242	0.0402490497124458	1.09602326695637	0.273068592467906	0.999988491599334	Colon-80-C	Urban_v_Rural
31	ENSG00000003400	416.152200623714	-0.0777712368621579	0.075738086770466	-1.02684448707892	0.30449369757157	0.999988491599334	Colon-80-C	Urban_v_Rural
32	ENSG00000003402	16000.2013179616	-0.00373809815338753	0.0282904379547421	-0.132132919234675	0.894879158397435	0.999988491599334	Colon-80-C	Urban_v_Rural
33	ENSG00000003436	1156.14965381221	0.00384654333149589	0.0668833472454309	0.0575112264848357	0.954137963469721	0.999988491599334	Colon-80-C	Urban_v_Rural
34	ENSG00000003509	290.330451559715	-0.013499105802119	0.0899725933747338	-0.150035753064219	0.880736407645457	0.999988491599334	Colon-80-C	Urban_v_Rural
35	ENSG00000003756	3011.98206952543	-0.0101343475435983	0.0392044054797281	-0.258500222604795	0.796020877147423	0.999988491599334	Colon-80-C	Urban_v_Rural
36	ENSG00000003987	3.55716245888399	0.0627545548443099	0.6998678219272	0.0896662953748966	0.928552400411907	0.999988491599334	Colon-80-C	Urban_v_Rural
37	ENSG00000003989	88.9772913780309	-0.118521988944742	0.189072969912679	-0.626858450467459	0.530752025098215	0.999988491599334	Colon-80-C	Urban_v_Rural
38	ENSG00000004059	1238.32817652292	0.0536887388397604	0.0586429343898521	0.915519310183956	0.359919069822873	0.999988491599334	Colon-80-C	Urban_v_Rural
39	ENSG00000004139	99.2508142095748	-0.358006942283288	0.138858569068585	-2.57821281527437	0.00993128129682132	0.999988491599334	Colon-80-C	Urban_v_Rural
40	ENSG00000004142	970.185062470556	-0.0317307451023629	0.0585767512149725	-0.541695202349363	0.588028495345352	0.999988491599334	Colon-80-C	Urban_v_Rural
41	ENSG00000004399	681.92514671949	0.0386459646278458	0.100285421541672	0.385359746548877	0.69997090156975	0.999988491599334	Colon-80-C	Urban_v_Rural
42	ENSG00000004455	1509.8504870821	-0.0485763151667382	0.0704833835255065	-0.689188185030299	0.490704850956133	0.999988491599334	Colon-80-C	Urban_v_Rural
43	ENSG00000004468	3.26141987190381	-0.112005481686253	0.766269578809601	-0.14616981384052	0.883787334651954	0.999988491599334	Colon-80-C	Urban_v_Rural
44	ENSG00000004478	1811.30160582708	-0.0607920631353794	0.0728048879157689	-0.834999748996418	0.403717849707465	0.999988491599334	Colon-80-C	Urban_v_Rural
45	ENSG00000004487	2102.68226216672	-0.0276149530094083	0.0398267222692057	-0.693377497217751	0.488072680308613	0.999988491599334	Colon-80-C	Urban_v_Rural
46	ENSG00000004534	3156.46700839466	-0.0142021939846116	0.0392379778861749	-0.361950201047838	0.71738924461118	0.999988491599334	Colon-80-C	Urban_v_Rural
47	ENSG00000004660	75.5348301370944	-0.0176675655765093	0.162826614201838	-0.108505391843429	0.913594803696154	0.999988491599334	Colon-80-C	Urban_v_Rural
48	ENSG00000004700	913.787633700295	-0.0302333906262766	0.0566724090718933	-0.533476362155758	0.593703869621902	0.999988491599334	Colon-80-C	Urban_v_Rural
49	ENSG00000004766	578.23903092761	0.0532622096960136	0.0642962175940361	0.828387915947236	0.40745084784231	0.999988491599334	Colon-80-C	Urban_v_Rural
50	ENSG00000004776	2.33827179145727	1.22468875984853	0.861746742257462	1.42117016496087	0.155267295917863	0.999988491599334	Colon-80-C	Urban_v_Rural
51	ENSG00000004777	47.0356519108432	0.10896988963107	0.219189648048743	0.497148887281564	0.61908406221315	0.999988491599334	Colon-80-C	Urban_v_Rural
52	ENSG00000004779	622.688982051969	-0.0426158184146034	0.0605978320683443	-0.703256485587468	0.48189592335805	0.999988491599334	Colon-80-C	Urban_v_Rural
53	ENSG00000004799	47.4273557885221	0.0280018808251156	0.204188034457741	0.137137716710383	0.890921940466246	0.999988491599334	Colon-80-C	Urban_v_Rural
54	ENSG00000004838	2.3956494170356	-0.0804954714301195	0.897418504509887	-0.0896966922629716	0.928528244539863	0.999988491599334	Colon-80-C	Urban_v_Rural
55	ENSG00000004864	663.553775494715	0.0173814776599753	0.0555885371200243	0.312680969143801	0.75452305551568	0.999988491599334	Colon-80-C	Urban_v_Rural
56	ENSG00000004866	305.130025457083	0.0137348402094089	0.0917151021440951	0.149755491607368	0.880957525809444	0.999988491599334	Colon-80-C	Urban_v_Rural
57	ENSG00000004897	1500.2704255185	-0.0451694557239373	0.0640473147938369	-0.705251357833409	0.480653825486685	0.999988491599334	Colon-80-C	Urban_v_Rural
58	ENSG00000004975	422.301491693258	0.00141170655164472	0.0777516840673448	0.0181566041762126	0.985513921774482	0.999988491599334	Colon-80-C	Urban_v_Rural
59	ENSG00000005001	3929.11389926924	-0.0118057894938461	0.0427171510669157	-0.27637118110598	0.78226298918114	0.999988491599334	Colon-80-C	Urban_v_Rural
60	ENSG00000005007	3286.86462060308	-0.0178424807135843	0.0484075208694746	-0.368589020736974	0.712434080430059	0.999988491599334	Colon-80-C	Urban_v_Rural
61	ENSG00000005020	2895.67123032347	-0.0144285101469169	0.0554526621225202	-0.260195085224903	0.794713295160121	0.999988491599334	Colon-80-C	Urban_v_Rural
62	ENSG00000005059	223.381279018119	0.080442149246243	0.0981772869057749	0.819356001591763	0.412583330021307	0.999988491599334	Colon-80-C	Urban_v_Rural
63	ENSG00000005073	222.94302242227	-0.0705526525694036	0.113068331474386	-0.623982433006771	0.532639121937147	0.999988491599334	Colon-80-C	Urban_v_Rural
64	ENSG00000005075	662.663243173043	0.101003437181196	0.063369455361549	1.59388204624656	0.110962456384603	0.999988491599334	Colon-80-C	Urban_v_Rural
65	ENSG00000005100	727.168622766421	-0.00429086456755291	0.0603339109027367	-0.0711186214079532	0.943303347955381	0.999988491599334	Colon-80-C	Urban_v_Rural
66	ENSG00000005108	139.073048192338	-0.00446495496086328	0.156122001561231	-0.0285991398791548	0.977184298082078	0.999988491599334	Colon-80-C	Urban_v_Rural
67	ENSG00000005156	351.178010210227	0.0297082885959068	0.102044192266728	0.29113159637987	0.770950675610624	0.999988491599334	Colon-80-C	Urban_v_Rural
68	ENSG00000005175	640.331127271819	-0.0405098239531127	0.0593429206441285	-0.682639538354451	0.494834643615892	0.999988491599334	Colon-80-C	Urban_v_Rural
69	ENSG00000005187	16.4515807120486	-0.200284027209991	0.349171319940276	-0.573598161625213	0.566239756081784	0.999988491599334	Colon-80-C	Urban_v_Rural
70	ENSG00000005189	19.0863768985991	-0.349189111426929	0.312292369339781	-1.11814807439949	0.263503757052763	0.999988491599334	Colon-80-C	Urban_v_Rural
71	ENSG00000005194	1512.2316144124	-0.0129962028319042	0.0457210922770786	-0.284249614010634	0.776219096312778	0.999988491599334	Colon-80-C	Urban_v_Rural
72	ENSG00000005206	762.481236292671	0.027301457303637	0.0728045196980448	0.374996736698067	0.70766289360693	0.999988491599334	Colon-80-C	Urban_v_Rural
73	ENSG00000005238	3488.50641713524	0.0587447679522891	0.0524718761269685	1.11954769465726	0.262906555534527	0.999988491599334	Colon-80-C	Urban_v_Rural
74	ENSG00000005243	14.5998699525685	-0.0625877206656984	0.357905347216497	-0.174872270426961	0.861179999497824	0.999988491599334	Colon-80-C	Urban_v_Rural
75	ENSG00000005249	0.857850695211145	0.437907356979328	1.46543778598852	0.298823574201708	0.765074662713874	0.999988491599334	Colon-80-C	Urban_v_Rural
76	ENSG00000005339	2960.91922448848	0.0103129279299878	0.0412952169957387	0.249736620370635	0.802791036348205	0.999988491599334	Colon-80-C	Urban_v_Rural
77	ENSG00000005379	64.9162066989068	0.0806706738575047	0.177713319795429	0.453937127224719	0.649874080210549	0.999988491599334	Colon-80-C	Urban_v_Rural
78	ENSG00000005381	2.26735348265001	1.21809621857112	0.999161960485062	1.21911788753424	0.222799451617025	0.999988491599334	Colon-80-C	Urban_v_Rural
79	ENSG00000005421	2.62434004289791	0.668597599001919	0.976555094218471	0.684649133428556	0.493565354471627	0.999988491599334	Colon-80-C	Urban_v_Rural
80	ENSG00000005436	136.170411459635	0.00408086102282965	0.137653925826069	0.0296458019510899	0.976349536675874	0.999988491599334	Colon-80-C	Urban_v_Rural
81	ENSG00000005448	300.949360575829	0.0166218582080033	0.0920993347963608	0.180477505562398	0.856777712389079	0.999988491599334	Colon-80-C	Urban_v_Rural
82	ENSG00000005469	948.023617871627	0.0701155919636201	0.102690079209851	0.682788371604393	0.494740578616514	0.999988491599334	Colon-80-C	Urban_v_Rural
83	ENSG00000005471	4.28918826403946	0.303000287102281	0.663486029520089	0.456679227023736	0.647901623932301	0.999988491599334	Colon-80-C	Urban_v_Rural
84	ENSG00000005483	2650.15851698269	0.0167005489178358	0.0445309944311819	0.37503202277786	0.707636651131418	0.999988491599334	Colon-80-C	Urban_v_Rural
85	ENSG00000005486	1688.24256981662	0.0681996954826354	0.0709190547716082	0.961655449332617	0.336222708099223	0.999988491599334	Colon-80-C	Urban_v_Rural
86	ENSG00000005513	28.949150710329	-0.404873503541788	0.262311687279469	-1.54348251784311	0.122713745982274	0.999988491599334	Colon-80-C	Urban_v_Rural
87	ENSG00000005700	2619.22602724853	-0.0109790162767216	0.0691057070698947	-0.158872786955457	0.873769101216314	0.999988491599334	Colon-80-C	Urban_v_Rural
88	ENSG00000005801	1744.98293701641	0.00116272770429359	0.0639814019275735	0.0181729013316994	0.985500920670822	0.999988491599334	Colon-80-C	Urban_v_Rural
89	ENSG00000005810	1870.57600196198	0.00890071552714777	0.0415294365824134	0.214323050337672	0.830295144071968	0.999988491599334	Colon-80-C	Urban_v_Rural
90	ENSG00000005812	1490.87721716405	0.00475818733633689	0.0422393547719393	0.112648201233838	0.910309469169252	0.999988491599334	Colon-80-C	Urban_v_Rural
91	ENSG00000005882	189.116015671297	0.0836449276030437	0.173297536566225	0.482666570226053	0.62933250331324	0.999988491599334	Colon-80-C	Urban_v_Rural
92	ENSG00000005884	25775.0890365825	-0.000504261697215904	0.0414114619443972	-0.0121768629635189	0.990284509138663	0.999988491599334	Colon-80-C	Urban_v_Rural
93	ENSG00000005961	5.33885399467364	0.823389798953974	0.570487760984391	1.44330843756086	0.148933603985751	0.999988491599334	Colon-80-C	Urban_v_Rural
94	ENSG00000005981	3.21763299433592	-0.331407290743877	0.766718976509469	-0.432240887336097	0.665566345258581	0.999988491599334	Colon-80-C	Urban_v_Rural
95	ENSG00000006007	5116.01250728058	0.0107422023967629	0.0371253552154244	0.289349484588902	0.772313947758418	0.999988491599334	Colon-80-C	Urban_v_Rural
96	ENSG00000006015	435.803590951459	0.0384876971784449	0.0752344809007831	0.511569917378725	0.608952043818648	0.999988491599334	Colon-80-C	Urban_v_Rural
97	ENSG00000006016	2.17956988010759	-0.313388397157191	0.934396708436106	-0.335391161299901	0.737330034513302	0.999988491599334	Colon-80-C	Urban_v_Rural
98	ENSG00000006025	1163.31144851562	-0.0103210985343855	0.0621890871289514	-0.165963177960537	0.86818592797942	0.999988491599334	Colon-80-C	Urban_v_Rural
99	ENSG00000006042	1858.64465625564	0.0876070425000303	0.0696767480778536	1.25733540839395	0.208632207496074	0.999988491599334	Colon-80-C	Urban_v_Rural
100	ENSG00000006047	91.2761801979439	0.162602627990761	0.152190646243275	1.06841407145904	0.28533377239291	0.999988491599334	Colon-80-C	Urban_v_Rural
101	ENSG00000006062	433.174114449182	-0.0675709168495176	0.0979904792887847	-0.689566142955393	0.490467064961425	0.999988491599334	Colon-80-C	Urban_v_Rural
102	ENSG00000006071	1.46780117890488	-1.69243014564319	1.19598221128238	-1.41509642006171	0.157040227700658	0.999988491599334	Colon-80-C	Urban_v_Rural
103	ENSG00000006118	13844.4266755467	0.0337577084904018	0.0641308193889726	0.526388229747249	0.59861849198198	0.999988491599334	Colon-80-C	Urban_v_Rural
104	ENSG00000006125	11911.8547204951	0.00425384534059897	0.0308551918342646	0.137864815861397	0.890347257699437	0.999988491599334	Colon-80-C	Urban_v_Rural
105	ENSG00000006194	607.853047837819	-0.163173333707404	0.0641543475525612	-2.54344935195105	0.0109763968802297	0.999988491599334	Colon-80-C	Urban_v_Rural
106	ENSG00000006210	2584.78122572946	-0.0197663482545516	0.0555279620901594	-0.355971073140726	0.721862228410739	0.999988491599334	Colon-80-C	Urban_v_Rural
107	ENSG00000006282	880.345462568839	0.0127999945843784	0.0510109679850473	0.250926322122144	0.801871073216472	0.999988491599334	Colon-80-C	Urban_v_Rural
108	ENSG00000006283	7.16137690116101	-0.617448822521005	0.526038966738804	-1.17377012267532	0.24048711424606	0.999988491599334	Colon-80-C	Urban_v_Rural
109	ENSG00000006327	10872.4176985567	0.0826327754207221	0.052988057165856	1.55946037353429	0.118887456480466	0.999988491599334	Colon-80-C	Urban_v_Rural
110	ENSG00000006432	5218.3269036545	0.00143119261994634	0.0349348681918032	0.040967454409407	0.967321841688461	0.999988491599334	Colon-80-C	Urban_v_Rural
111	ENSG00000006451	3860.61025278424	0.00520815334663169	0.0421529288463127	0.12355377168738	0.90166859677755	0.999988491599334	Colon-80-C	Urban_v_Rural
112	ENSG00000006453	5324.55571160274	0.00444356374108775	0.0327780081338451	0.13556539869485	0.892164860709962	0.999988491599334	Colon-80-C	Urban_v_Rural
113	ENSG00000006459	1068.90855169799	-0.0254658244796335	0.0790670014713816	-0.322079046956787	0.747392811315377	0.999988491599334	Colon-80-C	Urban_v_Rural
114	ENSG00000006468	20.8842798582015	-0.135850726208287	0.330489940628326	-0.411058581541115	0.681029579585898	0.999988491599334	Colon-80-C	Urban_v_Rural
115	ENSG00000006530	400.258961668215	0.0656260144711328	0.0819715104663296	0.800595403180831	0.423365912787848	0.999988491599334	Colon-80-C	Urban_v_Rural
116	ENSG00000006534	347.763506533964	0.022381977157033	0.0951883430413519	0.235133593483288	0.814105045683265	0.999988491599334	Colon-80-C	Urban_v_Rural
117	ENSG00000006555	440.182143527321	0.0179432733328484	0.0739923422832187	0.242501761387245	0.808391392193043	0.999988491599334	Colon-80-C	Urban_v_Rural
118	ENSG00000006576	411.412221636789	0.0476961926245712	0.0888243618134418	0.536971970873799	0.591286975346642	0.999988491599334	Colon-80-C	Urban_v_Rural
119	ENSG00000006606	3.33142127874551	0.343892852656648	0.823958209734124	0.417366862292223	0.676410089354405	0.999988491599334	Colon-80-C	Urban_v_Rural
120	ENSG00000006607	1544.2618176011	-0.0145365490960805	0.046596522538154	-0.31196639371914	0.755066063564024	0.999988491599334	Colon-80-C	Urban_v_Rural
121	ENSG00000006611	2286.91813109857	-0.00613997385280019	0.0538090082139541	-0.114106802124778	0.909153130130589	0.999988491599334	Colon-80-C	Urban_v_Rural
122	ENSG00000006625	65.5292667571898	-0.0776642244476101	0.176854197208094	-0.439142670480288	0.660558162226084	0.999988491599334	Colon-80-C	Urban_v_Rural
123	ENSG00000006634	99.6062482259982	-0.10131576533123	0.141903925921044	-0.713974364511964	0.475243031482615	0.999988491599334	Colon-80-C	Urban_v_Rural
124	ENSG00000006638	23.4875440779027	-0.308742596912657	0.325293723879088	-0.949119439597355	0.342559868445715	0.999988491599334	Colon-80-C	Urban_v_Rural
125	ENSG00000006652	210.283672751936	0.0746920360358124	0.0970119061433779	0.76992648639871	0.441343501416621	0.999988491599334	Colon-80-C	Urban_v_Rural
126	ENSG00000006695	258.511646663602	0.0110479812255282	0.0939276470111533	0.117622250499007	0.906366973978956	0.999988491599334	Colon-80-C	Urban_v_Rural
127	ENSG00000006704	916.658489886769	-0.0273958502444089	0.0588762384135792	-0.465312509470549	0.641707677753063	0.999988491599334	Colon-80-C	Urban_v_Rural
128	ENSG00000006712	1565.61440459842	-0.0474543171834716	0.0472129384080319	-1.00511255565908	0.314842654926776	0.999988491599334	Colon-80-C	Urban_v_Rural
129	ENSG00000006715	1997.59109532191	-0.0251249838309715	0.0415060834973299	-0.60533256125184	0.544958050419864	0.999988491599334	Colon-80-C	Urban_v_Rural
130	ENSG00000006740	274.5676518948	0.03429334354933	0.0937402133099981	0.365833854419791	0.714489056213711	0.999988491599334	Colon-80-C	Urban_v_Rural
131	ENSG00000006744	1487.84781188693	-0.00373841702494975	0.0497652942415765	-0.0751209669695167	0.940118465728289	0.999988491599334	Colon-80-C	Urban_v_Rural
132	ENSG00000006747	130.784909912037	-0.111981095323338	0.151624000155541	-0.738544657893631	0.460183540099621	0.999988491599334	Colon-80-C	Urban_v_Rural
133	ENSG00000006831	2336.32923066133	0.0129149049044829	0.0745230414576138	0.173300829540464	0.862414971679308	0.999988491599334	Colon-80-C	Urban_v_Rural
134	ENSG00000006837	25.3751177126271	0.338012215025028	0.269943347190645	1.25215982739634	0.210511631030224	0.999988491599334	Colon-80-C	Urban_v_Rural
135	ENSG00000007001	1.36954952615341	-0.20570749728587	1.13790266574141	-0.180777761999389	0.85654201885607	0.999988491599334	Colon-80-C	Urban_v_Rural
136	ENSG00000007047	1466.48876611122	-0.0515622790831578	0.0682336315464492	-0.755672502174496	0.449845574582387	0.999988491599334	Colon-80-C	Urban_v_Rural
137	ENSG00000007062	4814.77416412889	0.0190383059720119	0.0464856577303952	0.409552255502744	0.682134426625163	0.999988491599334	Colon-80-C	Urban_v_Rural
138	ENSG00000007080	1695.31993224576	-0.0489938096758237	0.0389699096025769	-1.25722153773187	0.208673426414225	0.999988491599334	Colon-80-C	Urban_v_Rural
139	ENSG00000007168	5899.46224149117	-0.00448845144499634	0.030345044116015	-0.147913821704662	0.882410780052813	0.999988491599334	Colon-80-C	Urban_v_Rural
140	ENSG00000007171	2.60304923405315	-0.796777239402257	1.2806454482802	-0.622168485799297	0.533831085854931	0.999988491599334	Colon-80-C	Urban_v_Rural
141	ENSG00000007174	7.64924027076686	-0.924411298540342	0.632374438989003	-1.46181003143996	0.143793274412021	0.999988491599334	Colon-80-C	Urban_v_Rural
142	ENSG00000007202	7230.97626620661	0.00578125909465823	0.0384197037598119	0.150476409990063	0.880388760915214	0.999988491599334	Colon-80-C	Urban_v_Rural
143	ENSG00000007237	2623.03222921042	0.0585253504128075	0.0872744509713207	0.670589728854778	0.502481927497122	0.999988491599334	Colon-80-C	Urban_v_Rural
144	ENSG00000007255	96.2047019069738	0.00707796981326892	0.160924060340284	0.0439832912387502	0.964917722637622	0.999988491599334	Colon-80-C	Urban_v_Rural
145	ENSG00000007264	1.95191564350823	1.45110237628004	1.44163742354193	1.00656541831084	0.314143659816941	0.999988491599334	Colon-80-C	Urban_v_Rural
146	ENSG00000007306	2.88033676775107	-1.54632805540891	1.23276957399622	-1.25435287179926	0.209713774321289	0.999988491599334	Colon-80-C	Urban_v_Rural
147	ENSG00000007314	1.48014485552385	1.13497238368852	1.20902839617751	0.938747499460619	0.347860399727615	0.999988491599334	Colon-80-C	Urban_v_Rural
148	ENSG00000007341	329.979561762116	0.0178422196660333	0.088211767128079	0.20226575486383	0.839708970299989	0.999988491599334	Colon-80-C	Urban_v_Rural
149	ENSG00000007372	3.49185445626462	0.121391397441484	0.711947792396377	0.17050603813643	0.864612186149549	0.999988491599334	Colon-80-C	Urban_v_Rural
150	ENSG00000007376	462.682447911103	-0.0345776387927459	0.0761620225979166	-0.454001057394342	0.649828065733434	0.999988491599334	Colon-80-C	Urban_v_Rural
151	ENSG00000007384	2369.16332161497	0.0123678343324118	0.0533143951764884	0.231979267353032	0.816554116851349	0.999988491599334	Colon-80-C	Urban_v_Rural
152	ENSG00000007392	1742.83656739248	-0.0255056479668655	0.0537000370475316	-0.474965183809643	0.634811789241033	0.999988491599334	Colon-80-C	Urban_v_Rural
153	ENSG00000007402	3.45149128369369	0.531264125551235	0.726960907015178	0.730801505864391	0.464900403630547	0.999988491599334	Colon-80-C	Urban_v_Rural
154	ENSG00000007516	88.8560663387744	0.0430150531424848	0.167750213698417	0.256423239017852	0.797624045434474	0.999988491599334	Colon-80-C	Urban_v_Rural
155	ENSG00000007520	619.874162774865	-0.0810709997563501	0.0678354968722072	-1.19511175556179	0.232043369634732	0.999988491599334	Colon-80-C	Urban_v_Rural
156	ENSG00000007541	719.4486707697	-0.0612387185294144	0.0723615065709486	-0.846288606074991	0.397391762481959	0.999988491599334	Colon-80-C	Urban_v_Rural
157	ENSG00000007545	569.190030989168	0.0983949103134989	0.0719104171756191	1.36829842153745	0.171218684679791	0.999988491599334	Colon-80-C	Urban_v_Rural
158	ENSG00000007866	1442.0727186263	-0.00361586229939257	0.0652980291253661	-0.0553747539983244	0.955839908360253	0.999988491599334	Colon-80-C	Urban_v_Rural
159	ENSG00000007908	3.66668021901747	0.0545848877920042	0.767371321764584	0.0711323009393749	0.943292460841354	0.999988491599334	Colon-80-C	Urban_v_Rural
160	ENSG00000007923	1352.3214190682	-0.0756523420709981	0.0461318813895572	-1.63991451881525	0.101022941629258	0.999988491599334	Colon-80-C	Urban_v_Rural
161	ENSG00000007944	321.310029177191	0.039292070091947	0.111413061656433	0.35267023011281	0.724335680018298	0.999988491599334	Colon-80-C	Urban_v_Rural
162	ENSG00000007968	0.764876138073421	-0.818523277056488	1.79828011525686	-0.455170065059399	0.648986894619325	0.999988491599334	Colon-80-C	Urban_v_Rural
163	ENSG00000008018	2679.71674397569	0.0128055845361676	0.043652857220831	0.293350432284117	0.769254308882144	0.999988491599334	Colon-80-C	Urban_v_Rural
164	ENSG00000008083	891.289577779587	0.00022909468778621	0.0534932382378677	0.00428268497725819	0.996582922223526	0.999988491599334	Colon-80-C	Urban_v_Rural
165	ENSG00000008118	2.39054456272848	-0.161906308212958	0.895045955822643	-0.180891614737422	0.85645265074704	0.999988491599334	Colon-80-C	Urban_v_Rural
166	ENSG00000008128	32.4002893051943	0.130714480037374	0.26080536782359	0.501195512685112	0.6162335320688	0.999988491599334	Colon-80-C	Urban_v_Rural
167	ENSG00000008130	1825.31905342189	-0.022261795734975	0.0492199691465079	-0.452291948186938	0.651058675728724	0.999988491599334	Colon-80-C	Urban_v_Rural
168	ENSG00000008226	18.114232779297	-0.0581641738037312	0.327678237848054	-0.177503926369081	0.859112581409185	0.999988491599334	Colon-80-C	Urban_v_Rural
169	ENSG00000008256	2215.20175862921	-0.0427316321253336	0.0497894693607006	-0.858246385711878	0.390756427477841	0.999988491599334	Colon-80-C	Urban_v_Rural
170	ENSG00000008277	2.56473417588591	-0.184915370458486	0.840292031363532	-0.220060840227684	0.825823772194008	0.999988491599334	Colon-80-C	Urban_v_Rural
171	ENSG00000008282	2925.02962771655	-0.0215149016462256	0.0465713838686002	-0.461976859157315	0.644097915277446	0.999988491599334	Colon-80-C	Urban_v_Rural
172	ENSG00000008283	1977.66246363562	-0.00594930466024605	0.0395349596851687	-0.150482122850827	0.88038425402876	0.999988491599334	Colon-80-C	Urban_v_Rural
173	ENSG00000008294	3673.55302495919	-0.0282547632747268	0.0409047120935786	-0.69074592702395	0.48972522194796	0.999988491599334	Colon-80-C	Urban_v_Rural
174	ENSG00000008300	162.629501672136	0.109297230205505	0.112966548414924	0.967518541896653	0.333284876619293	0.999988491599334	Colon-80-C	Urban_v_Rural
175	ENSG00000008311	503.947514493349	0.0300151267337713	0.126306492870074	0.237637242961425	0.812162462108887	0.999988491599334	Colon-80-C	Urban_v_Rural
176	ENSG00000008323	594.853616965137	0.00815272831364928	0.0638724300585945	0.127640803804869	0.898433238455426	0.999988491599334	Colon-80-C	Urban_v_Rural
177	ENSG00000008324	212.308567909689	-0.0419085016113865	0.111187139241005	-0.376918606751337	0.706234093325878	0.999988491599334	Colon-80-C	Urban_v_Rural
178	ENSG00000008382	340.383462203295	0.0460766060062578	0.0856329751479753	0.538070829918458	0.590528149976545	0.999988491599334	Colon-80-C	Urban_v_Rural
179	ENSG00000008394	474.600829568875	0.0688567983927368	0.103933171049378	0.662510319828723	0.507644223270858	0.999988491599334	Colon-80-C	Urban_v_Rural
180	ENSG00000008405	755.448844822257	-0.0105231215860641	0.0633391832434824	-0.166139205578515	0.86804740128452	0.999988491599334	Colon-80-C	Urban_v_Rural
181	ENSG00000008438	1.04381193052395	0.744468318623745	1.30176670353875	0.571890736335447	0.567396000313626	0.999988491599334	Colon-80-C	Urban_v_Rural
182	ENSG00000008441	1609.81728940658	-0.0396587355412613	0.0473698158907041	-0.837215319408578	0.402471547947258	0.999988491599334	Colon-80-C	Urban_v_Rural
183	ENSG00000008513	1030.18048403377	-0.0123965530971467	0.082418087253066	-0.150410589596467	0.880440687025252	0.999988491599334	Colon-80-C	Urban_v_Rural
184	ENSG00000008516	48.815825818284	0.00817495678837227	0.196251975323499	0.0416554114927852	0.966773399558804	0.999988491599334	Colon-80-C	Urban_v_Rural
185	ENSG00000008517	15400.0198242537	0.0737939021437059	0.0480817682921544	1.53475849089658	0.124843162404444	0.999988491599334	Colon-80-C	Urban_v_Rural
186	ENSG00000008710	1389.20114528839	0.0104090406576552	0.0551347455491666	0.188792757706171	0.850255248283599	0.999988491599334	Colon-80-C	Urban_v_Rural
187	ENSG00000008735	23.1557174077528	-0.0846441529715514	0.276392435639355	-0.306246271811859	0.759417143909036	0.999988491599334	Colon-80-C	Urban_v_Rural
188	ENSG00000008838	1554.98220945673	-0.0286889071746066	0.0573729776517844	-0.500042151354407	0.617045397704018	0.999988491599334	Colon-80-C	Urban_v_Rural
189	ENSG00000008853	269.125247075626	0.136459246102482	0.0924205560434292	1.47650319305977	0.139808858692443	0.999988491599334	Colon-80-C	Urban_v_Rural
190	ENSG00000008869	1500.88467519671	-0.0560471623801661	0.0452279927087722	-1.23921401378698	0.21526625214086	0.999988491599334	Colon-80-C	Urban_v_Rural
191	ENSG00000008952	3668.47141086221	0.0014245635071107	0.0522481329382317	0.0272653476210306	0.97824809517968	0.999988491599334	Colon-80-C	Urban_v_Rural
192	ENSG00000008988	4654.78755551476	0.109737962297691	0.0460467236330751	2.38318719855384	0.0171634639328036	0.999988491599334	Colon-80-C	Urban_v_Rural
193	ENSG00000009307	17505.2361054276	0.0163316461368053	0.0240003336120972	0.68047579674365	0.496203241900499	0.999988491599334	Colon-80-C	Urban_v_Rural
194	ENSG00000009335	3902.06986811154	-0.0263372886384184	0.0411608057869771	-0.639863290692703	0.52226148134761	0.999988491599334	Colon-80-C	Urban_v_Rural
195	ENSG00000009413	1004.77214750529	0.045495185091196	0.057267670926433	0.794430511232767	0.426944847616729	0.999988491599334	Colon-80-C	Urban_v_Rural
196	ENSG00000009709	3.93304133862707	0.677489651679651	0.716393407436057	0.945694983576634	0.344304181857721	0.999988491599334	Colon-80-C	Urban_v_Rural
197	ENSG00000009724	1.78325847152067	-0.851031190200128	1.12424699130731	-0.756978846090149	0.449062536004172	0.999988491599334	Colon-80-C	Urban_v_Rural
198	ENSG00000009765	307.528375459755	-0.0679732612334665	0.0892763042391604	-0.761380769653887	0.446429670143076	0.999988491599334	Colon-80-C	Urban_v_Rural
199	ENSG00000009780	289.02396082189	-0.0371092773360562	0.0904309763129087	-0.410360242132639	0.681541706648357	0.999988491599334	Colon-80-C	Urban_v_Rural
200	ENSG00000009830	774.756452223435	0.0150565122735867	0.0618533385988218	0.243422790340269	0.807677890540787	0.999988491599334	Colon-80-C	Urban_v_Rural
201	ENSG00000009844	1456.23413782879	-0.0297979084166371	0.0484738849387826	-0.614720863703595	0.538739078910694	0.999988491599334	Colon-80-C	Urban_v_Rural
202	ENSG00000009950	32.0041710021039	-0.125267729402105	0.24013435219825	-0.521656848574026	0.601909274298345	0.999988491599334	Colon-80-C	Urban_v_Rural
203	ENSG00000009954	3099.58476448627	-0.0206389622740698	0.0353444114667432	-0.583938490346336	0.559261695972796	0.999988491599334	Colon-80-C	Urban_v_Rural
204	ENSG00000010017	1790.30319741243	-0.055246007200883	0.0417613765320927	-1.32289717889035	0.185869573631678	0.999988491599334	Colon-80-C	Urban_v_Rural
205	ENSG00000010030	193.768571847997	-0.0591422421678349	0.138296334293689	-0.427648660898266	0.668906932612099	0.999988491599334	Colon-80-C	Urban_v_Rural
206	ENSG00000010072	471.748632756125	0.0583450316209821	0.0709624970594985	0.822195300879318	0.410965752787859	0.999988491599334	Colon-80-C	Urban_v_Rural
207	ENSG00000010165	883.236068729025	-0.0264217336451994	0.0535035939812817	-0.493831006089853	0.621425533628147	0.999988491599334	Colon-80-C	Urban_v_Rural
208	ENSG00000010219	81.2386227191717	-0.0156701972461137	0.170764137496462	-0.0917651532450035	0.926884630887795	0.999988491599334	Colon-80-C	Urban_v_Rural
209	ENSG00000010244	3135.57487301421	0.0102612705192098	0.0424149568774977	0.241925756257311	0.808837692227416	0.999988491599334	Colon-80-C	Urban_v_Rural
210	ENSG00000010256	2652.84434841094	0.0190690345062255	0.0546219945180891	0.34910908461811	0.727007416608936	0.999988491599334	Colon-80-C	Urban_v_Rural
211	ENSG00000010270	982.403385434594	0.0391527918506059	0.0558880695608515	0.700557241612648	0.48357937055693	0.999988491599334	Colon-80-C	Urban_v_Rural
212	ENSG00000010278	6877.31550132846	0.0114749486843676	0.0349208786953158	0.328598509346984	0.742459174925508	0.999988491599334	Colon-80-C	Urban_v_Rural
213	ENSG00000010292	1263.69608783913	0.00808818819672711	0.0583641899919924	0.138581349245776	0.889780982229408	0.999988491599334	Colon-80-C	Urban_v_Rural
214	ENSG00000010295	75.5925784697295	0.303218517486931	0.169257557707737	1.79146220466272	0.0732191544947339	0.999988491599334	Colon-80-C	Urban_v_Rural
215	ENSG00000010310	841.718660007004	-0.0320851675744305	0.0646224686762331	-0.496501731235019	0.619540466216915	0.999988491599334	Colon-80-C	Urban_v_Rural
216	ENSG00000010318	79.1452793150861	0.0611038764631196	0.164698961649394	0.371003410411266	0.710634991567172	0.999988491599334	Colon-80-C	Urban_v_Rural
217	ENSG00000010319	37.373138355479	-0.0354422073706699	0.253915353355358	-0.139582766076646	0.888989657982436	0.999988491599334	Colon-80-C	Urban_v_Rural
218	ENSG00000010322	3946.72640085876	0.0290554347126225	0.0580822538282139	0.50024633683393	0.616901634819411	0.999988491599334	Colon-80-C	Urban_v_Rural
219	ENSG00000010327	1.49519304485328	-1.14924328542753	1.15475158572983	-0.995229882885314	0.319624471036627	0.999988491599334	Colon-80-C	Urban_v_Rural
220	ENSG00000010361	160.72815820949	0.181374143408574	0.112735862936029	1.60884157609626	0.107650987198794	0.999988491599334	Colon-80-C	Urban_v_Rural
221	ENSG00000010379	1.19016494174244	0.0911682279747891	1.28738139182694	0.0708167980006383	0.943543562518759	0.999988491599334	Colon-80-C	Urban_v_Rural
222	ENSG00000010438	140.945191361893	-0.0736587270297249	0.211931952888807	-0.347558383838283	0.728171864788151	0.999988491599334	Colon-80-C	Urban_v_Rural
223	ENSG00000010539	300.672757573819	-0.0783195338057999	0.0868500678219696	-0.901778614224504	0.36717448234419	0.999988491599334	Colon-80-C	Urban_v_Rural
224	ENSG00000010610	1.96865769160906	-0.89091619332033	0.905833099753019	-0.983532389756175	0.325345482201376	0.999988491599334	Colon-80-C	Urban_v_Rural
225	ENSG00000010626	47.1362435863724	0.0375103529654053	0.206398889597105	0.181737183948161	0.855788983303754	0.999988491599334	Colon-80-C	Urban_v_Rural
226	ENSG00000010704	229.706065273773	-0.0690387845620906	0.101726063828136	-0.678673507693466	0.497344755695713	0.999988491599334	Colon-80-C	Urban_v_Rural
227	ENSG00000010803	415.515766663532	-0.034212203428133	0.0682473498434867	-0.501297171342076	0.616161995741113	0.999988491599334	Colon-80-C	Urban_v_Rural
228	ENSG00000010810	2103.81500518183	0.0523795068197525	0.0516219682521046	1.01467473235326	0.310260902614785	0.999988491599334	Colon-80-C	Urban_v_Rural
229	ENSG00000010818	3666.78937973382	-0.00501949029346984	0.0526355936601285	-0.0953630413267687	0.924026470999893	0.999988491599334	Colon-80-C	Urban_v_Rural
230	ENSG00000011007	1575.90661049469	-0.0581937976360211	0.0492029665891757	-1.1827294504804	0.236916388488451	0.999988491599334	Colon-80-C	Urban_v_Rural
231	ENSG00000011009	3886.75858842292	0.00855390859133814	0.0471488083325695	0.181423643435528	0.856035062027189	0.999988491599334	Colon-80-C	Urban_v_Rural
232	ENSG00000011021	516.410872226238	-0.000191416177437732	0.0629556106287589	-0.00304049433443649	0.997574040251185	0.999988491599334	Colon-80-C	Urban_v_Rural
233	ENSG00000011028	241.881258902518	0.190754886423974	0.268965413097626	0.709217160032157	0.47818972623415	0.999988491599334	Colon-80-C	Urban_v_Rural
234	ENSG00000011083	9.74619746215456	-0.066745413194724	0.496053927074042	-0.134552736208379	0.892965512710275	0.999988491599334	Colon-80-C	Urban_v_Rural
235	ENSG00000011105	856.513850363419	0.0964595355049568	0.0778450989859449	1.23912149591296	0.215300507469855	0.999988491599334	Colon-80-C	Urban_v_Rural
236	ENSG00000011114	3127.9221915253	-0.0440807070745516	0.0367999152133354	-1.19784806076341	0.230976173002458	0.999988491599334	Colon-80-C	Urban_v_Rural
237	ENSG00000011132	596.371341231002	-0.0664557342349032	0.0779227446526433	-0.852841292117511	0.393747321832991	0.999988491599334	Colon-80-C	Urban_v_Rural
238	ENSG00000011143	185.766754230274	0.0148818958486217	0.105979290947977	0.140422678010998	0.888326040910831	0.999988491599334	Colon-80-C	Urban_v_Rural
239	ENSG00000011198	801.27466140677	0.00971906528171544	0.0593586809291463	0.163734522559837	0.869940139216976	0.999988491599334	Colon-80-C	Urban_v_Rural
240	ENSG00000011243	2050.39094621044	0.0129344373815674	0.0525935416334423	0.245932047545224	0.80573483519226	0.999988491599334	Colon-80-C	Urban_v_Rural
241	ENSG00000011258	572.766174633571	-0.026926911417497	0.0643977980322882	-0.418134039365696	0.675849118726614	0.999988491599334	Colon-80-C	Urban_v_Rural
242	ENSG00000011260	325.208868197624	-0.042007112255269	0.0997493265361873	-0.4211267756282	0.673662510458413	0.999988491599334	Colon-80-C	Urban_v_Rural
243	ENSG00000011275	934.105741725019	-0.0167235398081601	0.0535238854460102	-0.3124500336402	0.75469853085483	0.999988491599334	Colon-80-C	Urban_v_Rural
244	ENSG00000011295	1847.20667349918	-0.00720561520543755	0.0567176680757436	-0.127043573015287	0.898905911653795	0.999988491599334	Colon-80-C	Urban_v_Rural
245	ENSG00000011304	6285.98929318651	-0.00947482655872014	0.0394032999718952	-0.240457691753689	0.809975458247075	0.999988491599334	Colon-80-C	Urban_v_Rural
246	ENSG00000011332	5.15072319944688	-1.12937911270508	0.640126410531279	-1.76430638405895	0.0776804097239262	0.999988491599334	Colon-80-C	Urban_v_Rural
247	ENSG00000011347	157.368976255188	0.0997804097048741	0.119644637297818	0.833973105342798	0.404296139438125	0.999988491599334	Colon-80-C	Urban_v_Rural
248	ENSG00000011376	723.077515528515	0.0350087532830188	0.0616181846009445	0.568156194632229	0.569928913220973	0.999988491599334	Colon-80-C	Urban_v_Rural
249	ENSG00000011405	2735.26734612194	-0.00566507618400915	0.0484844874152459	-0.11684306643258	0.906984415386721	0.999988491599334	Colon-80-C	Urban_v_Rural
250	ENSG00000011422	7260.17038334446	0.0340363792422008	0.0445058055423224	0.764762682698421	0.444412872844291	0.999988491599334	Colon-80-C	Urban_v_Rural
251	ENSG00000011426	120.244441266905	-0.00884047372169129	0.132460549012468	-0.0667404279055129	0.946788349229176	0.999988491599334	Colon-80-C	Urban_v_Rural
252	ENSG00000011451	1427.64790615076	-0.00344720333138438	0.0562118434113786	-0.0613252140862291	0.951100210652231	0.999988491599334	Colon-80-C	Urban_v_Rural
253	ENSG00000011454	1678.36096840506	0.00827658757212457	0.0505491464978133	0.163733478120795	0.869940961462839	0.999988491599334	Colon-80-C	Urban_v_Rural
254	ENSG00000011478	153.359278492565	0.118260016682742	0.150780537021351	0.784318845249872	0.43285304430223	0.999988491599334	Colon-80-C	Urban_v_Rural
255	ENSG00000011485	1151.1439588545	-0.0339114925266211	0.0582140032713736	-0.582531532293654	0.560208708476969	0.999988491599334	Colon-80-C	Urban_v_Rural
256	ENSG00000011523	154.160892059236	-0.0338412364044944	0.117797387612668	-0.287283420204261	0.773895316604178	0.999988491599334	Colon-80-C	Urban_v_Rural
257	ENSG00000011566	968.49949339639	0.0301412773641984	0.0478145956502254	0.630378171232246	0.528447189147046	0.999988491599334	Colon-80-C	Urban_v_Rural
258	ENSG00000011638	1287.00326345962	-0.0245265661924145	0.0460856310362417	-0.532195516062843	0.594590588217658	0.999988491599334	Colon-80-C	Urban_v_Rural
259	ENSG00000012048	63.3340173524568	0.0885744225798402	0.165780458387719	0.534287475383179	0.593142656160304	0.999988491599334	Colon-80-C	Urban_v_Rural
260	ENSG00000012061	796.197809769013	0.0237025618293753	0.069503239402698	0.341028159738627	0.73308238268309	0.999988491599334	Colon-80-C	Urban_v_Rural
261	ENSG00000012171	888.260885620781	0.0355550196633636	0.0832951260562875	0.426855944000096	0.669484255967681	0.999988491599334	Colon-80-C	Urban_v_Rural
262	ENSG00000012223	2.67311299731152	-1.05611439591919	0.885677703523992	-1.19243647177416	0.233090146635505	0.999988491599334	Colon-80-C	Urban_v_Rural
263	ENSG00000012232	3106.81157311058	0.00688139673243091	0.053609796474375	0.128360806885737	0.897863446095285	0.999988491599334	Colon-80-C	Urban_v_Rural
264	ENSG00000012660	1550.82869076618	-0.0263153183668265	0.0722023837228969	-0.364466060674966	0.71551001316045	0.999988491599334	Colon-80-C	Urban_v_Rural
265	ENSG00000012779	978.104390114866	0.0248841190583457	0.0763630619802968	0.325865914920571	0.744525805225541	0.999988491599334	Colon-80-C	Urban_v_Rural
266	ENSG00000012822	3231.23208967672	0.0552550862173959	0.0816299664858071	0.676897083217633	0.498471254867386	0.999988491599334	Colon-80-C	Urban_v_Rural
267	ENSG00000012963	232.472803051167	0.116031113928665	0.0934180504157921	1.24206310677888	0.21421327923093	0.999988491599334	Colon-80-C	Urban_v_Rural
268	ENSG00000012983	1767.37668461486	-0.0304287313691324	0.0478115798599829	-0.63643015893312	0.524496088918366	0.999988491599334	Colon-80-C	Urban_v_Rural
269	ENSG00000013016	79.738738873201	0.0473514548788524	0.155198101302614	0.305103313000742	0.760287468022106	0.999988491599334	Colon-80-C	Urban_v_Rural
270	ENSG00000013275	2326.77085279103	0.0355839400092831	0.0425091955374723	0.83708805963913	0.402543071556735	0.999988491599334	Colon-80-C	Urban_v_Rural
271	ENSG00000013288	2958.88473402636	0.0400717880419247	0.0424017698233514	0.94504989317348	0.344633404612809	0.999988491599334	Colon-80-C	Urban_v_Rural
272	ENSG00000013297	71.5223147174853	0.212889828480679	0.193482220154725	1.10030693420013	0.271198411900821	0.999988491599334	Colon-80-C	Urban_v_Rural
273	ENSG00000013306	1987.03160862949	-0.0244597295404272	0.0446454877383567	-0.547865658535809	0.58378415061797	0.999988491599334	Colon-80-C	Urban_v_Rural
274	ENSG00000013364	7250.56401313774	-0.00793478306543868	0.0318146008544004	-0.249406965743567	0.803045997484009	0.999988491599334	Colon-80-C	Urban_v_Rural
275	ENSG00000013374	1894.42759189073	-0.0587129539047885	0.0453728515520251	-1.2940106670939	0.195661736261525	0.999988491599334	Colon-80-C	Urban_v_Rural
276	ENSG00000013375	1216.7049116814	-0.0340755922082542	0.046313866574391	-0.73575355997368	0.461880687993862	0.999988491599334	Colon-80-C	Urban_v_Rural
277	ENSG00000013392	214.654318382876	0.0827733406590808	0.112899437544752	0.73315990282299	0.463460907997482	0.999988491599334	Colon-80-C	Urban_v_Rural
278	ENSG00000013441	1771.27845614604	0.0224582021718207	0.0536811899288492	0.418362599666429	0.675682027005334	0.999988491599334	Colon-80-C	Urban_v_Rural
279	ENSG00000013503	300.729485639852	-0.00517301647575319	0.0860136345465366	-0.0601418194106703	0.952042683151262	0.999988491599334	Colon-80-C	Urban_v_Rural
280	ENSG00000013523	294.722693618928	-0.0240993473952206	0.0887475563898023	-0.271549419224232	0.785968495935526	0.999988491599334	Colon-80-C	Urban_v_Rural
281	ENSG00000013561	1415.47408310578	0.0387713872193534	0.0451046207513566	0.859587921891291	0.390016235243932	0.999988491599334	Colon-80-C	Urban_v_Rural
282	ENSG00000013573	492.711276000069	-0.00549959602787704	0.0752448942816599	-0.0730892917104876	0.941735062844879	0.999988491599334	Colon-80-C	Urban_v_Rural
283	ENSG00000013583	1213.15019171454	-0.0185536527876533	0.0485902399533417	-0.381839085492667	0.702580725404892	0.999988491599334	Colon-80-C	Urban_v_Rural
284	ENSG00000013588	38558.1269756999	0.0482005567736179	0.0511277582151285	0.942747314889225	0.345810165701217	0.999988491599334	Colon-80-C	Urban_v_Rural
285	ENSG00000013725	3.26099627184089	0.355565541010546	0.820069866610737	0.433579571067598	0.664593772320125	0.999988491599334	Colon-80-C	Urban_v_Rural
286	ENSG00000013810	257.437800135416	0.0514070486410733	0.0889084478840935	0.578202070382454	0.563127701149855	0.999988491599334	Colon-80-C	Urban_v_Rural
287	ENSG00000014123	1033.84846792194	-0.0189127651152763	0.0691300399384001	-0.273582441614803	0.784405528927874	0.999988491599334	Colon-80-C	Urban_v_Rural
288	ENSG00000014138	48.7436268754969	-0.179927969750177	0.189577008194276	-0.949102274922433	0.342568597494687	0.999988491599334	Colon-80-C	Urban_v_Rural
289	ENSG00000014164	549.760162373726	-0.0538106500961019	0.0854525439703369	-0.629713845790023	0.528881822062836	0.999988491599334	Colon-80-C	Urban_v_Rural
290	ENSG00000014216	11758.7699263847	0.00344311599352402	0.040171779984493	0.0857098190534033	0.931697096379421	0.999988491599334	Colon-80-C	Urban_v_Rural
291	ENSG00000014257	2.75129931377237	0.571946942057023	0.874501446814063	0.654026295943488	0.513094864275298	0.999988491599334	Colon-80-C	Urban_v_Rural
292	ENSG00000014641	1858.30030361539	0.00457115797875852	0.0449258353399889	0.101748981274694	0.918955922426937	0.999988491599334	Colon-80-C	Urban_v_Rural
293	ENSG00000014824	2288.82657445473	-0.00263680896545889	0.0503098301810928	-0.0524114065972309	0.958200885459826	0.999988491599334	Colon-80-C	Urban_v_Rural
294	ENSG00000014914	2242.90845042081	0.0541917784872279	0.0548782147738378	0.98749164327887	0.323401677644605	0.999988491599334	Colon-80-C	Urban_v_Rural
295	ENSG00000014919	236.293764790368	-0.010783188641355	0.0955669053431244	-0.1128339209336	0.910162225044923	0.999988491599334	Colon-80-C	Urban_v_Rural
296	ENSG00000015133	1420.74672861647	0.00175376260446172	0.051866518819913	0.0338130000694861	0.973026269317725	0.999988491599334	Colon-80-C	Urban_v_Rural
297	ENSG00000015153	438.985854376067	-0.0011514877369166	0.0757411090593257	-0.0152029426452505	0.987870274042562	0.999988491599334	Colon-80-C	Urban_v_Rural
298	ENSG00000015171	1871.52083098453	0.00458711842309908	0.0511696522872746	0.0896452920443208	0.928569091427575	0.999988491599334	Colon-80-C	Urban_v_Rural
299	ENSG00000015413	18.4499309239794	-0.442583597455011	0.378974421536779	-1.16784556503917	0.242869064793294	0.999988491599334	Colon-80-C	Urban_v_Rural
300	ENSG00000015475	1293.81885516878	-0.0292628711682805	0.0542700523971472	-0.539208456150647	0.589743026190506	0.999988491599334	Colon-80-C	Urban_v_Rural
301	ENSG00000015479	167.423514954552	0.0333221072451488	0.105495627960042	0.315862447472893	0.752106916335568	0.999988491599334	Colon-80-C	Urban_v_Rural
302	ENSG00000015520	4.38664220741831	0.475454706326159	0.708081804035436	0.671468612265547	0.501922048431484	0.999988491599334	Colon-80-C	Urban_v_Rural
303	ENSG00000015532	820.929034652914	-0.00955102439938445	0.0597479993117647	-0.159855133383584	0.872995192292989	0.999988491599334	Colon-80-C	Urban_v_Rural
304	ENSG00000015568	209.835257046917	0.0826817077035207	0.102847688536249	0.803923830280147	0.421440966458703	0.999988491599334	Colon-80-C	Urban_v_Rural
305	ENSG00000015592	2.02468359148738	0.457327555568104	1.01339162729663	0.451284126737943	0.651784783680213	0.999988491599334	Colon-80-C	Urban_v_Rural
306	ENSG00000015676	2602.31944198793	0.0100994824374243	0.0400922212904744	0.251906282873478	0.801113503133034	0.999988491599334	Colon-80-C	Urban_v_Rural
307	ENSG00000016391	277.958986724618	-0.0280554256889723	0.141140977321539	-0.198775906341205	0.842438043844347	0.999988491599334	Colon-80-C	Urban_v_Rural
308	ENSG00000016402	29.7760626618905	0.222754461452959	0.249298761815808	0.893524138790302	0.371576551218897	0.999988491599334	Colon-80-C	Urban_v_Rural
309	ENSG00000016602	70.1168428280448	-0.875583486021018	1.53390330894994	-0.570820521027764	NA	NA	Colon-80-C	Urban_v_Rural
310	ENSG00000016864	801.607315645473	0.0289887777318077	0.0526012661687778	0.55110418138593	0.581562259209258	0.999988491599334	Colon-80-C	Urban_v_Rural
311	ENSG00000017260	5147.17763557785	-0.001647151399067	0.0383375517126666	-0.0429644389243247	0.965729881290636	0.999988491599334	Colon-80-C	Urban_v_Rural
312	ENSG00000017797	2819.85015219442	-0.0314376067083786	0.0450544443876279	-0.697769268618736	0.485321500830353	0.999988491599334	Colon-80-C	Urban_v_Rural
313	ENSG00000018189	772.130393661934	-0.0208285461512867	0.0553526527291027	-0.376288129373349	0.706702703323065	0.999988491599334	Colon-80-C	Urban_v_Rural
314	ENSG00000018236	0.752682358518626	0.00524444328278801	1.66363245034406	0.0031524050169275	0.997484748873547	0.999988491599334	Colon-80-C	Urban_v_Rural
315	ENSG00000018280	2.29736165608928	-0.365165444211818	0.852294519492087	-0.428449832611188	0.668323650571508	0.999988491599334	Colon-80-C	Urban_v_Rural
316	ENSG00000018408	2466.46428554539	-0.0231585602180401	0.0355340574440354	-0.651728563632618	0.514576292644601	0.999988491599334	Colon-80-C	Urban_v_Rural
317	ENSG00000018510	2151.36595733266	-0.0346760022113895	0.0523143320808019	-0.662839432946039	0.507433395581395	0.999988491599334	Colon-80-C	Urban_v_Rural
318	ENSG00000018625	1.91748249370839	-0.809324034691419	1.0668670151883	-0.758598797384857	0.448092592317916	0.999988491599334	Colon-80-C	Urban_v_Rural
319	ENSG00000018699	182.335589690351	0.0443080499362868	0.12193790391868	0.36336568460153	0.716331732177083	0.999988491599334	Colon-80-C	Urban_v_Rural
320	ENSG00000018869	42.705620493426	-0.195196707216062	0.209368434157528	-0.932312017336847	0.351175298967431	0.999988491599334	Colon-80-C	Urban_v_Rural
321	ENSG00000019102	738.53011854399	0.0803347206351449	0.0718332071132601	1.11835074422447	0.263417222312569	0.999988491599334	Colon-80-C	Urban_v_Rural
322	ENSG00000019144	4025.71932759857	0.0188029612021777	0.0403926486446661	0.465504536916786	0.641570188684803	0.999988491599334	Colon-80-C	Urban_v_Rural
323	ENSG00000019186	2.62451302577491	0.425423457735292	0.886662862941263	0.479802950496952	0.631367514674169	0.999988491599334	Colon-80-C	Urban_v_Rural
324	ENSG00000019485	114.888002413785	-0.00903964390864787	0.1536250634193	-0.0588422468798292	0.953077758592549	0.999988491599334	Colon-80-C	Urban_v_Rural
325	ENSG00000019505	1902.32673663267	-0.0224280264816434	0.0511215257496412	-0.438719818173673	0.66086456524291	0.999988491599334	Colon-80-C	Urban_v_Rural
326	ENSG00000019549	325.479610863377	-0.128917548379875	0.0841934103950047	-1.5312071072432	0.125718214824975	0.999988491599334	Colon-80-C	Urban_v_Rural
327	ENSG00000019582	3565.49702262714	-0.00816024527411196	0.0476080834475229	-0.17140461625822	0.863905625246648	0.999988491599334	Colon-80-C	Urban_v_Rural
328	ENSG00000019995	1372.97940061846	-0.00185756436663383	0.0489437328536572	-0.0379530587131143	0.969725108759125	0.999988491599334	Colon-80-C	Urban_v_Rural
329	ENSG00000020129	884.91141247039	-0.0377688903310048	0.0623563542270752	-0.60569433218412	0.544717748386471	0.999988491599334	Colon-80-C	Urban_v_Rural
330	ENSG00000020181	3.35347084230643	0.211712593653261	0.787077731600568	0.268985622579782	0.787940746582698	0.999988491599334	Colon-80-C	Urban_v_Rural
331	ENSG00000020256	382.644397886889	0.102169868551695	0.0801876235348128	1.27413513517256	0.202615528402986	0.999988491599334	Colon-80-C	Urban_v_Rural
332	ENSG00000020426	370.922585581882	-0.050149556811552	0.0808933010437646	-0.619946969210964	0.535292701282278	0.999988491599334	Colon-80-C	Urban_v_Rural
333	ENSG00000020577	5902.76330848252	0.0322108979228365	0.0383962143620267	0.838908169933872	0.401520842812609	0.999988491599334	Colon-80-C	Urban_v_Rural
334	ENSG00000020633	26.2692384194741	0.155903680061487	0.32439600797686	0.480596789811938	0.630803097450552	0.999988491599334	Colon-80-C	Urban_v_Rural
335	ENSG00000020922	454.359410086692	0.0738960090155096	0.0798130033208171	0.925864282020268	0.354516515496397	0.999988491599334	Colon-80-C	Urban_v_Rural
336	ENSG00000021300	243.084473265045	-0.00433839077160103	0.0998247909501278	-0.0434600536631074	0.965334806979522	0.999988491599334	Colon-80-C	Urban_v_Rural
337	ENSG00000021355	3127.9060482186	0.019898766968451	0.0450093752538002	0.442102714295527	0.658414880341298	0.999988491599334	Colon-80-C	Urban_v_Rural
338	ENSG00000021488	3.19287872555301	0.982476646506371	0.935435437091669	1.05028803437355	0.29358570486033	0.999988491599334	Colon-80-C	Urban_v_Rural
339	ENSG00000021574	768.048966130325	-0.0497088392085556	0.0569249477429104	-0.873234691985229	0.382535169158174	0.999988491599334	Colon-80-C	Urban_v_Rural
340	ENSG00000021645	308.706536327315	-0.0189473335744339	0.0871362725002139	-0.217444848520315	0.827861683137841	0.999988491599334	Colon-80-C	Urban_v_Rural
341	ENSG00000021762	473.08453189493	-0.0172674143058664	0.0816559291096751	-0.211465529743393	0.832524027281085	0.999988491599334	Colon-80-C	Urban_v_Rural
342	ENSG00000021776	1015.8878888176	-0.00598418125107425	0.0673199659805508	-0.0888916261901131	0.929168038539686	0.999988491599334	Colon-80-C	Urban_v_Rural
343	ENSG00000021826	9.0022433904283	0.235918857272802	0.494710917856649	0.476882253367134	0.633445969783208	0.999988491599334	Colon-80-C	Urban_v_Rural
344	ENSG00000022277	1109.93675290008	-0.0346505099868813	0.0550813224171076	-0.629079122764839	0.529297257573365	0.999988491599334	Colon-80-C	Urban_v_Rural
345	ENSG00000022567	783.623334861531	-0.0172462514464057	0.0648979013660002	-0.265744362812954	0.790436094817182	0.999988491599334	Colon-80-C	Urban_v_Rural
346	ENSG00000022840	4204.1708761798	0.023862647438155	0.0308877626675972	0.772559919439813	0.439782872604016	0.999988491599334	Colon-80-C	Urban_v_Rural
347	ENSG00000022976	259.935747381733	0.0787169091104049	0.0855727385695337	0.919883019128131	0.35763389351691	0.999988491599334	Colon-80-C	Urban_v_Rural
348	ENSG00000023041	862.568526021768	-0.0249310425204238	0.0536238392933684	-0.464924609072276	0.641985446690154	0.999988491599334	Colon-80-C	Urban_v_Rural
349	ENSG00000023171	77.6305278202949	-0.0933648442361566	0.229751927301233	-0.40637240928884	0.684468989105682	0.999988491599334	Colon-80-C	Urban_v_Rural
350	ENSG00000023191	2878.34170391205	0.00702903235195962	0.0591108685644827	0.11891268936933	0.90534452843294	0.999988491599334	Colon-80-C	Urban_v_Rural
351	ENSG00000023228	2242.00753760478	0.00839670937613062	0.0368919148097496	0.227602969903627	0.819954910900088	0.999988491599334	Colon-80-C	Urban_v_Rural
352	ENSG00000023287	2746.81163151172	0.0233670764907387	0.0500637759829266	0.466746185879141	0.640681481545315	0.999988491599334	Colon-80-C	Urban_v_Rural
353	ENSG00000023318	1031.51499901401	0.0460536106754909	0.0596029743805785	0.7726730277155	0.439715913229071	0.999988491599334	Colon-80-C	Urban_v_Rural
354	ENSG00000023330	1380.82983356622	-0.030039555852654	0.0639665817819541	-0.469613273303414	0.638631339809766	0.999988491599334	Colon-80-C	Urban_v_Rural
355	ENSG00000023445	7327.46657627092	0.0212153685452713	0.0633527251360745	0.33487696858664	0.737717896410243	0.999988491599334	Colon-80-C	Urban_v_Rural
356	ENSG00000023516	2596.04613971137	0.0358778734772239	0.0436990122026029	0.821022528172544	0.411633436170792	0.999988491599334	Colon-80-C	Urban_v_Rural
357	ENSG00000023572	222.677483975281	0.000153422185986223	0.106507354846171	0.00144048442671224	0.998850660113328	0.999988491599334	Colon-80-C	Urban_v_Rural
358	ENSG00000023608	108.181318676076	-0.159297810870699	0.131425590478602	-1.21207605224064	0.225483269781906	0.999988491599334	Colon-80-C	Urban_v_Rural
359	ENSG00000023697	754.555343030441	-0.00106046149204937	0.0595092090656145	-0.017820124123648	0.985782350579398	0.999988491599334	Colon-80-C	Urban_v_Rural
360	ENSG00000023734	3476.25127481506	-0.062551398099724	0.0407626277765037	-1.53452810850874	0.124899783640259	0.999988491599334	Colon-80-C	Urban_v_Rural
361	ENSG00000023839	13.64053956486	-0.213880968533758	0.375925391294453	-0.568945257454637	0.56939329072935	0.999988491599334	Colon-80-C	Urban_v_Rural
362	ENSG00000023892	152.591862591701	-0.125497340294348	0.12862806907973	-0.975660609633806	0.329232678374823	0.999988491599334	Colon-80-C	Urban_v_Rural
363	ENSG00000023902	688.588412728383	-0.0351164600621525	0.0953202393288247	-0.368405076502293	0.712571212743049	0.999988491599334	Colon-80-C	Urban_v_Rural
364	ENSG00000023909	937.692378127972	0.00367983206389801	0.0849936191632639	0.0432953920556017	0.965466064386922	0.999988491599334	Colon-80-C	Urban_v_Rural
365	ENSG00000024048	1605.41272416732	-0.0466232293305714	0.0478703326836159	-0.973948304030247	0.330082208008583	0.999988491599334	Colon-80-C	Urban_v_Rural
366	ENSG00000024422	367.100119178449	0.0487482921967142	0.0966067884880072	0.504605245238701	0.613836125041389	0.999988491599334	Colon-80-C	Urban_v_Rural
367	ENSG00000024526	2.9131506889372	-0.168854188848942	0.801890696835697	-0.210570080829282	0.833222760865145	0.999988491599334	Colon-80-C	Urban_v_Rural
368	ENSG00000024862	236.323899234409	0.047969029400807	0.096151419177855	0.498890498039106	0.617856528367774	0.999988491599334	Colon-80-C	Urban_v_Rural
369	ENSG00000025039	40.850470991817	-0.0742696414292932	0.260642986131972	-0.284947784444459	0.775684146108536	0.999988491599334	Colon-80-C	Urban_v_Rural
370	ENSG00000025156	127.471483329571	-0.0469852640637932	0.123421868134439	-0.380688323503692	0.703434534131401	0.999988491599334	Colon-80-C	Urban_v_Rural
371	ENSG00000025293	1580.12611208828	-0.00404151727308118	0.0460254703456729	-0.0878104502295682	0.930027331770009	0.999988491599334	Colon-80-C	Urban_v_Rural
372	ENSG00000025423	1.18633780935724	0.235820822156138	1.20379122750983	0.195898438838068	0.844689659221614	0.999988491599334	Colon-80-C	Urban_v_Rural
373	ENSG00000025434	70.3673860258541	0.0989099525824996	0.170855340017926	0.578910513257132	0.562649555989386	0.999988491599334	Colon-80-C	Urban_v_Rural
374	ENSG00000025708	433.701402967851	-0.110496501224973	0.0912430508027754	-1.21101278675803	0.225890504134571	0.999988491599334	Colon-80-C	Urban_v_Rural
375	ENSG00000025770	328.903823366707	0.113370652183041	0.0850643472387748	1.33276344159569	0.182609446454676	0.999988491599334	Colon-80-C	Urban_v_Rural
376	ENSG00000025772	1834.36463231508	-0.0510011830230123	0.0561541003020749	-0.908236135004514	0.363753476470891	0.999988491599334	Colon-80-C	Urban_v_Rural
377	ENSG00000025796	2061.99310627008	0.0248947728361584	0.0538664563208151	0.462157241008975	0.643968564014947	0.999988491599334	Colon-80-C	Urban_v_Rural
378	ENSG00000025800	2862.05213179806	-0.0195806217215577	0.0393379831066086	-0.49775357492256	0.618657741546782	0.999988491599334	Colon-80-C	Urban_v_Rural
379	ENSG00000026025	5163.08718599371	0.0705193708276954	0.124738050219544	0.565339691486108	0.571842736396339	0.999988491599334	Colon-80-C	Urban_v_Rural
380	ENSG00000026036	96.8750701379739	0.187407403150921	0.150282594698527	1.24703332097018	0.212385280059024	0.999988491599334	Colon-80-C	Urban_v_Rural
381	ENSG00000026103	1908.50259899036	0.0429120889862555	0.0504300832393983	0.850922430219798	0.39481244399773	0.999988491599334	Colon-80-C	Urban_v_Rural
382	ENSG00000026297	437.643538294904	0.0306759144523705	0.0727687279522159	0.421553534267001	0.673350928166532	0.999988491599334	Colon-80-C	Urban_v_Rural
383	ENSG00000026508	10280.1937523074	0.0195234314614325	0.0522747820735961	0.373477051208861	0.708793422235989	0.999988491599334	Colon-80-C	Urban_v_Rural
384	ENSG00000026559	3.8592395778041	0.327426525090984	0.711033501631855	0.460493808434518	0.645161814663042	0.999988491599334	Colon-80-C	Urban_v_Rural
385	ENSG00000026652	997.836350068568	-0.0390763229029986	0.0561736345013293	-0.695634584621257	0.486657701662855	0.999988491599334	Colon-80-C	Urban_v_Rural
386	ENSG00000026751	291.133534892011	0.0909982133829087	0.0927383216515234	0.981236362297417	0.326476196489409	0.999988491599334	Colon-80-C	Urban_v_Rural
387	ENSG00000026950	769.637762100376	0.00610802593153941	0.0618302171851056	0.0987870690030632	0.921307335710184	0.999988491599334	Colon-80-C	Urban_v_Rural
388	ENSG00000027001	264.188507397612	-0.0487793882631915	0.0867320341463916	-0.562414899446019	0.573833370001936	0.999988491599334	Colon-80-C	Urban_v_Rural
389	ENSG00000027075	304.460150565586	0.123509403214976	0.0828582036994124	1.4906116437551	0.136063485516235	0.999988491599334	Colon-80-C	Urban_v_Rural
390	ENSG00000027697	2983.658953055	-0.00502713224463581	0.0475201385987249	-0.105789511412972	0.91574935876992	0.999988491599334	Colon-80-C	Urban_v_Rural
391	ENSG00000027847	421.994737067705	-0.0117057712551204	0.0878132610586636	-0.133303001323461	0.893953754072997	0.999988491599334	Colon-80-C	Urban_v_Rural
392	ENSG00000027869	24.178841139578	-0.0891763741186533	0.300692882182739	-0.296569621040975	0.766795106817381	0.999988491599334	Colon-80-C	Urban_v_Rural
393	ENSG00000028116	1001.13459043439	-0.00717155942095472	0.0521348555737163	-0.137557864926171	0.890589857785575	0.999988491599334	Colon-80-C	Urban_v_Rural
394	ENSG00000028137	3.63801108792704	0.613296611663574	0.811909233746131	0.755375830416212	0.450023511056487	0.999988491599334	Colon-80-C	Urban_v_Rural
395	ENSG00000028203	5307.38940028467	0.00118879248819215	0.0466450111238507	0.0254859514350997	0.97966735397959	0.999988491599334	Colon-80-C	Urban_v_Rural
396	ENSG00000028277	21.5538776585109	-0.105209168384017	0.304981786839836	-0.344968692964175	0.730117907043289	0.999988491599334	Colon-80-C	Urban_v_Rural
397	ENSG00000028310	1835.27353095049	0.0163881565700893	0.0426119779400848	0.384590374873752	0.700540926389364	0.999988491599334	Colon-80-C	Urban_v_Rural
398	ENSG00000028528	2616.94032663751	0.000950234012322866	0.0364384227837839	0.0260778030366821	0.979195281651828	0.999988491599334	Colon-80-C	Urban_v_Rural
399	ENSG00000028839	427.232215537309	-0.0970108921299664	0.0724757582151692	-1.33852883390273	0.180724107480904	0.999988491599334	Colon-80-C	Urban_v_Rural
400	ENSG00000029153	2862.30219507718	-0.0362636234218451	0.0667800245002794	-0.5430309990631	0.587108459243408	0.999988491599334	Colon-80-C	Urban_v_Rural
401	ENSG00000029363	3512.70688401702	-0.0303977018276604	0.0714995002274753	-0.425145654598288	0.67073049819337	0.999988491599334	Colon-80-C	Urban_v_Rural
402	ENSG00000029364	2397.5044978438	0.0419403937412791	0.0390606425240954	1.07372513689213	0.282945891699226	0.999988491599334	Colon-80-C	Urban_v_Rural
403	ENSG00000029534	811.717619260298	0.00599541476040258	0.0794151418161389	0.0754946049744909	0.939821189895475	0.999988491599334	Colon-80-C	Urban_v_Rural
404	ENSG00000029639	211.556658547288	0.0685705204814808	0.098723828684572	0.694569096388749	0.48732538482039	0.999988491599334	Colon-80-C	Urban_v_Rural
405	ENSG00000029725	1533.54684163294	0.011677014577718	0.0522174922442961	0.223622661216433	0.823050929072803	0.999988491599334	Colon-80-C	Urban_v_Rural
406	ENSG00000030066	1056.69393073088	0.00397633324940278	0.0485798813992479	0.0818514400379814	0.934764850035201	0.999988491599334	Colon-80-C	Urban_v_Rural
407	ENSG00000030110	2113.7731476294	-0.0247342622961155	0.0538261415170737	-0.459521370081298	0.645859809571793	0.999988491599334	Colon-80-C	Urban_v_Rural
408	ENSG00000030419	217.624728954139	0.116406331109647	0.151800344843225	0.766838383864465	0.443177611759191	0.999988491599334	Colon-80-C	Urban_v_Rural
409	ENSG00000030582	6844.94183143488	0.0412837285588485	0.0743681314795193	0.555126607829562	0.578808064294217	0.999988491599334	Colon-80-C	Urban_v_Rural
410	ENSG00000031003	1144.63464718103	-0.0206566086463928	0.0547212587125068	-0.377487819768877	0.705811114449749	0.999988491599334	Colon-80-C	Urban_v_Rural
411	ENSG00000031081	674.654526566317	-0.0335164170407869	0.0618382878289976	-0.542001051734653	0.587817781353723	0.999988491599334	Colon-80-C	Urban_v_Rural
412	ENSG00000031691	91.6534635891922	-0.139486163487459	0.152521937457506	-0.91453180973603	0.360437471149142	0.999988491599334	Colon-80-C	Urban_v_Rural
413	ENSG00000031698	2923.13596992876	-0.046145890882633	0.0411325593112865	-1.12188231550112	0.261912480768061	0.999988491599334	Colon-80-C	Urban_v_Rural
414	ENSG00000031823	1396.12754882202	-0.0432015025250718	0.0455513879687756	-0.948412429379439	0.342919534280745	0.999988491599334	Colon-80-C	Urban_v_Rural
415	ENSG00000032219	959.06292379313	-0.0594778143532916	0.0606745916214548	-0.980275478809484	0.326950155441611	0.999988491599334	Colon-80-C	Urban_v_Rural
416	ENSG00000032389	761.467022318007	-0.0231303724051945	0.0538113788718135	-0.429841659703505	0.667310826150295	0.999988491599334	Colon-80-C	Urban_v_Rural
417	ENSG00000032444	3790.20869392537	-0.00114535005202692	0.0582361316145376	-0.0196673443148309	0.984308741200465	0.999988491599334	Colon-80-C	Urban_v_Rural
418	ENSG00000032742	368.483083402303	0.114885082521576	0.0787381921449958	1.45907696623281	0.144543925117839	0.999988491599334	Colon-80-C	Urban_v_Rural
419	ENSG00000033011	480.851399737012	-0.0227336527218464	0.0678960408753675	-0.334830314533024	0.737753091443937	0.999988491599334	Colon-80-C	Urban_v_Rural
420	ENSG00000033030	777.878481136443	0.0181504394706125	0.0701940293594168	0.258575261119094	0.795962972985057	0.999988491599334	Colon-80-C	Urban_v_Rural
421	ENSG00000033050	223.427718938932	0.0890671438077707	0.0915708221139472	0.972658558169751	0.330723028472238	0.999988491599334	Colon-80-C	Urban_v_Rural
422	ENSG00000033100	2110.1266751128	0.0253263792891361	0.0664000092770528	0.381421321546241	0.702890642363633	0.999988491599334	Colon-80-C	Urban_v_Rural
423	ENSG00000033170	3246.3502367011	0.016765600442194	0.0471700768708221	0.355428728431111	0.722268429861963	0.999988491599334	Colon-80-C	Urban_v_Rural
424	ENSG00000033178	2709.79355401801	-0.00894985302460633	0.05496471353992	-0.162829067017809	0.870653021510285	0.999988491599334	Colon-80-C	Urban_v_Rural
425	ENSG00000033327	1612.18511013763	0.0300827737908784	0.0597009925142665	0.503890681276189	0.61433819935373	0.999988491599334	Colon-80-C	Urban_v_Rural
426	ENSG00000033627	1330.5300079055	-0.030974269819204	0.0504328477942646	-0.614168566200351	0.539103942786791	0.999988491599334	Colon-80-C	Urban_v_Rural
427	ENSG00000033800	1219.58478423588	0.00621013075871518	0.0487321068925645	0.127434070774041	0.898596851474777	0.999988491599334	Colon-80-C	Urban_v_Rural
428	ENSG00000033867	848.188444962092	0.0457606518038232	0.0583383186318014	0.784401279931269	0.432804687614452	0.999988491599334	Colon-80-C	Urban_v_Rural
429	ENSG00000034053	4.52335190320393	-0.421045896124538	0.87059821726535	-0.483628254428422	0.628649718989682	0.999988491599334	Colon-80-C	Urban_v_Rural
430	ENSG00000034152	2274.54278918033	0.00199714558010242	0.0483154142509	0.0413355781186378	0.967028370060653	0.999988491599334	Colon-80-C	Urban_v_Rural
431	ENSG00000034239	1.30920991688292	2.90549057712992	1.34634725620767	2.15805436801942	0.0309236050029482	0.999988491599334	Colon-80-C	Urban_v_Rural
432	ENSG00000034510	17099.2117105006	0.210048068855751	0.0454424687983793	4.62228559341041	3.79535003775226e-06	0.056178771258809	Colon-80-C	Urban_v_Rural
433	ENSG00000034533	128.555852525747	-0.037233980262085	0.124708388274425	-0.298568370398231	0.765269401958804	0.999988491599334	Colon-80-C	Urban_v_Rural
434	ENSG00000034677	6869.77104517382	0.010778910682408	0.0360943337125371	0.298631656931348	0.765221108302012	0.999988491599334	Colon-80-C	Urban_v_Rural
435	ENSG00000034693	173.159771787119	-0.0151624116818803	0.109089854582681	-0.138990117274273	0.889457958518697	0.999988491599334	Colon-80-C	Urban_v_Rural
436	ENSG00000034713	1584.62402098084	0.0242497545421259	0.0423712281552614	0.572316536430506	0.567107548706407	0.999988491599334	Colon-80-C	Urban_v_Rural
437	ENSG00000035115	727.991065012118	0.00660619608968462	0.0564434084222423	0.117041055356986	0.906827519567268	0.999988491599334	Colon-80-C	Urban_v_Rural
438	ENSG00000035141	1073.37358769504	-0.0292529922321894	0.0587918900545095	-0.497568494652361	0.618788214378295	0.999988491599334	Colon-80-C	Urban_v_Rural
439	ENSG00000035403	13376.8992301753	-0.00520329438052249	0.0508077344857805	-0.102411462215044	0.91843008597759	0.999988491599334	Colon-80-C	Urban_v_Rural
440	ENSG00000035499	15.5854442088238	-0.338271828860461	0.335906420291986	-1.00704186769166	0.313914654929483	0.999988491599334	Colon-80-C	Urban_v_Rural
441	ENSG00000035664	463.619489627451	0.0809295574496024	0.105329230724403	0.768348509649304	0.442280162138254	0.999988491599334	Colon-80-C	Urban_v_Rural
442	ENSG00000035681	547.85103286024	-0.0482997752756769	0.0741825643367874	-0.651093362806884	0.514986220723121	0.999988491599334	Colon-80-C	Urban_v_Rural
443	ENSG00000035687	726.609345113132	0.0386315972632225	0.0597040499271939	0.647051536877847	0.517598589229064	0.999988491599334	Colon-80-C	Urban_v_Rural
444	ENSG00000035862	7517.24277714521	0.0434084930459738	0.0403982203062489	1.07451498399941	0.282591932697934	0.999988491599334	Colon-80-C	Urban_v_Rural
445	ENSG00000035928	1197.80773400035	-0.0186754631136515	0.0494740356022147	-0.377480083973895	0.705816862265058	0.999988491599334	Colon-80-C	Urban_v_Rural
446	ENSG00000036054	1662.93188212684	-0.00464345025359811	0.0406822109175385	-0.114139574739687	0.909127151095978	0.999988491599334	Colon-80-C	Urban_v_Rural
447	ENSG00000036257	2032.80167554256	-0.00202256432811961	0.0448708466616553	-0.0450752432502685	0.964047334384728	0.999988491599334	Colon-80-C	Urban_v_Rural
448	ENSG00000036448	21.516181163421	0.0900215716887345	0.300624471470326	0.299448581974872	0.764597798624358	0.999988491599334	Colon-80-C	Urban_v_Rural
449	ENSG00000036549	823.369839553629	-0.0134951071217296	0.0578095067156054	-0.233440966519901	0.815419005065487	0.999988491599334	Colon-80-C	Urban_v_Rural
450	ENSG00000036565	1.97645590195038	-1.30850328819743	1.09058918042168	-1.19981319426944	0.230211898711002	0.999988491599334	Colon-80-C	Urban_v_Rural
451	ENSG00000036672	151.446128352918	-0.0219380824288151	0.114594643748066	-0.191440731532318	0.848180310994497	0.999988491599334	Colon-80-C	Urban_v_Rural
452	ENSG00000036828	1.70362904345211	-0.844028781316902	1.13376751267669	-0.744446080770343	0.45660664980518	0.999988491599334	Colon-80-C	Urban_v_Rural
453	ENSG00000037042	430.133481509429	0.0557808347826144	0.0831280520912174	0.671022998607082	0.502205878445608	0.999988491599334	Colon-80-C	Urban_v_Rural
454	ENSG00000037241	501.976033541409	0.0284650012410501	0.0650713055728568	0.437443216951893	0.66178994797314	0.999988491599334	Colon-80-C	Urban_v_Rural
455	ENSG00000037280	1.97074595596533	-0.709573595990957	1.09294270995855	-0.649232196276663	0.516188304103818	0.999988491599334	Colon-80-C	Urban_v_Rural
456	ENSG00000037474	2017.5518918082	-0.0555619381211897	0.0676492654866507	-0.821323597846805	0.411461969696841	0.999988491599334	Colon-80-C	Urban_v_Rural
457	ENSG00000037637	686.632965240073	0.0343303371444466	0.0699439902664699	0.490826116920928	0.623549436431443	0.999988491599334	Colon-80-C	Urban_v_Rural
458	ENSG00000037749	1029.58585190652	-0.0526091139951238	0.0564949971098882	-0.931217217212951	0.351741213508959	0.999988491599334	Colon-80-C	Urban_v_Rural
459	ENSG00000037757	508.910609095204	-0.0351433751329817	0.0716589638939359	-0.49042538746441	0.623832915519083	0.999988491599334	Colon-80-C	Urban_v_Rural
460	ENSG00000037897	52.565375710392	-0.0949138190164551	0.219866683633674	-0.43168804590055	0.665968156814441	0.999988491599334	Colon-80-C	Urban_v_Rural
461	ENSG00000037965	24.6750984476248	0.0850583299740417	0.266209532335091	0.319516469706932	0.749334904381058	0.999988491599334	Colon-80-C	Urban_v_Rural
462	ENSG00000038002	221.81161740394	-0.0453754078594631	0.103447003271241	-0.438634338594491	0.660926511510964	0.999988491599334	Colon-80-C	Urban_v_Rural
463	ENSG00000038210	537.867440805118	-0.0403464669204395	0.0671769363219684	-0.600599984599853	0.54810644822826	0.999988491599334	Colon-80-C	Urban_v_Rural
464	ENSG00000038219	2932.51435073977	0.00109806417855716	0.0455524924709452	0.0241054686361572	0.980768481250358	0.999988491599334	Colon-80-C	Urban_v_Rural
465	ENSG00000038274	1599.92343171065	0.00197461246101169	0.0455593765724691	0.043341516270987	0.965429297100473	0.999988491599334	Colon-80-C	Urban_v_Rural
466	ENSG00000038358	1858.09318635594	0.0117957767079294	0.0749711912275184	0.157337458759755	0.87497890006268	0.999988491599334	Colon-80-C	Urban_v_Rural
467	ENSG00000038382	21629.3083707444	0.0238274527263295	0.029004790339387	0.821500602056516	0.411361181299434	0.999988491599334	Colon-80-C	Urban_v_Rural
468	ENSG00000038427	58.8205732109305	-0.0487396545323036	0.195884558571446	-0.248818257486725	0.803501367735991	0.999988491599334	Colon-80-C	Urban_v_Rural
469	ENSG00000038532	1865.71397205167	0.0187878789405467	0.0460021723166698	0.408412863879877	0.682970590795689	0.999988491599334	Colon-80-C	Urban_v_Rural
470	ENSG00000039068	34789.4437049805	0.0477018243076678	0.032635040839862	1.46167503027612	0.143830282868292	0.999988491599334	Colon-80-C	Urban_v_Rural
471	ENSG00000039123	1187.64319626756	-0.017928135190561	0.0590806793886736	-0.303451743887665	0.76154561747186	0.999988491599334	Colon-80-C	Urban_v_Rural
472	ENSG00000039139	817.088776866518	0.0930419829147525	0.0630907650186835	1.47473220347224	0.140284554582606	0.999988491599334	Colon-80-C	Urban_v_Rural
473	ENSG00000039319	1318.81747078049	-0.0181079144735228	0.0435532521823538	-0.415764921473751	0.677582029821102	0.999988491599334	Colon-80-C	Urban_v_Rural
474	ENSG00000039523	4793.90315270088	-0.0302402953943138	0.0513079802007309	-0.589387757538018	0.555601187133733	0.999988491599334	Colon-80-C	Urban_v_Rural
475	ENSG00000039560	3417.54537386319	-0.0119388422762184	0.0359291341031102	-0.332288616863297	0.739671334479073	0.999988491599334	Colon-80-C	Urban_v_Rural
476	ENSG00000039600	8.90495633450372	0.479111875389099	0.488942376158967	0.979894357189707	0.327138268651165	0.999988491599334	Colon-80-C	Urban_v_Rural
477	ENSG00000039650	1252.44130246211	0.0122813461032226	0.0521444851755727	0.235525311293625	0.81380103575042	0.999988491599334	Colon-80-C	Urban_v_Rural
478	ENSG00000039987	0.763969512620372	1.40552131237207	1.7530465991065	0.801759241932554	0.42269223956195	0.999988491599334	Colon-80-C	Urban_v_Rural
479	ENSG00000040199	520.686691673409	-0.0299223505399872	0.0799527774137981	-0.374250295085099	0.70821810816914	0.999988491599334	Colon-80-C	Urban_v_Rural
480	ENSG00000040275	145.291113505935	0.0285725902282118	0.136712740786272	0.208997274605739	0.834450366188918	0.999988491599334	Colon-80-C	Urban_v_Rural
481	ENSG00000040341	786.543601246227	-0.019585983170016	0.0530977923015705	-0.368866243228661	0.71222742578592	0.999988491599334	Colon-80-C	Urban_v_Rural
482	ENSG00000040487	362.528408310734	0.0312251952246797	0.0823357655802917	0.379242179927624	0.704508031822196	0.999988491599334	Colon-80-C	Urban_v_Rural
483	ENSG00000040531	354.736384080309	0.046752869772216	0.0966336365282865	0.483815692463675	0.628516677173715	0.999988491599334	Colon-80-C	Urban_v_Rural
484	ENSG00000040608	152.65227100861	-0.109350353235057	0.110319587033983	-0.991214309036278	0.321580944962777	0.999988491599334	Colon-80-C	Urban_v_Rural
485	ENSG00000040633	1551.42546538684	0.027247715152073	0.0549845842324927	0.495551899362571	0.620210596610558	0.999988491599334	Colon-80-C	Urban_v_Rural
486	ENSG00000040933	890.853648011302	0.00198128356445196	0.0628406361655815	0.0315286999837397	0.974847904240679	0.999988491599334	Colon-80-C	Urban_v_Rural
487	ENSG00000041353	384.609266344066	0.0578112464666083	0.0871925290037449	0.663029816053681	0.507311458414527	0.999988491599334	Colon-80-C	Urban_v_Rural
488	ENSG00000041357	2666.58205815606	0.0123721969382339	0.0454687347076196	0.272103391875574	0.785542521575018	0.999988491599334	Colon-80-C	Urban_v_Rural
489	ENSG00000041515	20.1915938790141	-0.500494198869393	0.305885944226598	-1.6362118244264	0.10179526256122	0.999988491599334	Colon-80-C	Urban_v_Rural
490	ENSG00000041802	870.899210617027	-0.0578813899097885	0.062153221288233	-0.931269348717518	0.35171425305615	0.999988491599334	Colon-80-C	Urban_v_Rural
491	ENSG00000041880	1068.08514710273	0.0073104665581927	0.0503000494331048	0.145337164487583	0.884444673205504	0.999988491599334	Colon-80-C	Urban_v_Rural
492	ENSG00000041982	10592.3391814803	0.0445402066271135	0.281659093488503	0.15813516288595	0.87435029322047	0.999988491599334	Colon-80-C	Urban_v_Rural
493	ENSG00000041988	238.347005530494	-0.179675718460979	0.0951168988389402	-1.88899891243533	0.058891974434313	0.999988491599334	Colon-80-C	Urban_v_Rural
494	ENSG00000042062	56.5977327027216	0.100213216647647	0.216422621602211	0.463044093569115	0.643332761707079	0.999988491599334	Colon-80-C	Urban_v_Rural
495	ENSG00000042088	397.867195440792	-0.0477810164392665	0.0846288621896045	-0.564594810836719	0.572349395621335	0.999988491599334	Colon-80-C	Urban_v_Rural
496	ENSG00000042286	1385.84506941259	-0.055578616596857	0.0460424368828035	-1.20711718057684	0.227387019281507	0.999988491599334	Colon-80-C	Urban_v_Rural
497	ENSG00000042317	173.00344471359	-0.065846618485392	0.119403333729233	-0.551463819550552	0.581315762154111	0.999988491599334	Colon-80-C	Urban_v_Rural
498	ENSG00000042429	269.136767386454	0.0105843408853298	0.0999888055039715	0.105855258816042	0.91569719283825	0.999988491599334	Colon-80-C	Urban_v_Rural
499	ENSG00000042445	2706.89690465963	-0.0288446353133565	0.039678607761906	-0.726956839978877	0.467252395651671	0.999988491599334	Colon-80-C	Urban_v_Rural
500	ENSG00000042493	4300.97071610002	0.0204271956631377	0.0362886267617054	0.562909029246984	0.573496831475219	0.999988491599334	Colon-80-C	Urban_v_Rural
501	ENSG00000042753	1411.80706863061	0.0451477777334873	0.0556186477912789	0.811738140468899	0.416941904122393	0.999988491599334	Colon-80-C	Urban_v_Rural
502	ENSG00000042832	3.23750959844755	0.462077212241215	0.755201590884783	0.61185942643454	0.540630767897311	0.999988491599334	Colon-80-C	Urban_v_Rural
503	ENSG00000042980	622.543413071047	-0.045301697627922	0.088672679929506	-0.510886754115659	0.60943035680268	0.999988491599334	Colon-80-C	Urban_v_Rural
504	ENSG00000043039	63.1944744853513	-0.128278761159403	0.167337126309579	-0.766588765974645	0.443326056845574	0.999988491599334	Colon-80-C	Urban_v_Rural
505	ENSG00000043093	1373.96187661517	-0.00427871162188271	0.0491104958298353	-0.0871241788457638	0.930572806519268	0.999988491599334	Colon-80-C	Urban_v_Rural
506	ENSG00000043143	1983.08457575722	-0.0593069876110108	0.0652341712792087	-0.909139894751954	0.363276286226681	0.999988491599334	Colon-80-C	Urban_v_Rural
507	ENSG00000043355	0.61777524055704	-1.27142952135021	1.76478426113646	-0.720444730468897	0.471251217731671	0.999988491599334	Colon-80-C	Urban_v_Rural
508	ENSG00000043514	364.202700388418	0.0937996354898671	0.0945758949133923	0.991792206415429	0.321298900253962	0.999988491599334	Colon-80-C	Urban_v_Rural
509	ENSG00000043591	4.30386030266802	0.518401638627254	0.68839134481242	0.753062400528166	0.451412417265613	0.999988491599334	Colon-80-C	Urban_v_Rural
510	ENSG00000044012	5.45484124408502	0.44307574919936	0.649107906170828	0.682591823311969	0.494864802310731	0.999988491599334	Colon-80-C	Urban_v_Rural
511	ENSG00000044090	754.043649610516	0.000970673024131702	0.0625126267065516	0.0155276313805891	0.987611240494391	0.999988491599334	Colon-80-C	Urban_v_Rural
512	ENSG00000044115	18655.2373231778	0.0236536250695005	0.0255716566407855	0.924993847749939	0.354969107657868	0.999988491599334	Colon-80-C	Urban_v_Rural
513	ENSG00000044459	7.96441707537145	0.0598119192937948	0.483861900220546	0.12361361633667	0.901621210901602	0.999988491599334	Colon-80-C	Urban_v_Rural
514	ENSG00000044574	11951.2341685703	0.0125329286717547	0.0522017565236685	0.240086340122909	0.810263323565592	0.999988491599334	Colon-80-C	Urban_v_Rural
515	ENSG00000046604	22151.176244863	0.0158986536920707	0.025879039350896	0.61434481691919	0.538987492958105	0.999988491599334	Colon-80-C	Urban_v_Rural
516	ENSG00000047056	914.721098744233	0.00976400046622397	0.0589065766216552	0.165753996008563	0.868350551070919	0.999988491599334	Colon-80-C	Urban_v_Rural
517	ENSG00000047188	1028.52620414833	0.00298824217773435	0.0709715835685232	0.0421047696483931	0.966415177914966	0.999988491599334	Colon-80-C	Urban_v_Rural
518	ENSG00000047249	1456.15558639859	-0.0447234629023678	0.0501668499298507	-0.891494342676599	0.372664025236075	0.999988491599334	Colon-80-C	Urban_v_Rural
519	ENSG00000047315	4829.40713422526	-0.0101567089760119	0.0276973384615805	-0.366703428565904	0.713840248841362	0.999988491599334	Colon-80-C	Urban_v_Rural
520	ENSG00000047346	2148.31955577589	0.0638966327253228	0.0536824127225188	1.19027125430447	0.233939795190323	0.999988491599334	Colon-80-C	Urban_v_Rural
521	ENSG00000047365	1619.74230300164	-0.0251888271683417	0.048915037575314	-0.514950584052169	0.606587551853854	0.999988491599334	Colon-80-C	Urban_v_Rural
522	ENSG00000047410	4170.41499401641	0.012147049332237	0.0493997820234158	0.245892771884686	0.805765239283905	0.999988491599334	Colon-80-C	Urban_v_Rural
523	ENSG00000047457	0.611766596130427	0.506261128229512	1.71093309292761	0.295897677309659	0.767308224924307	0.999988491599334	Colon-80-C	Urban_v_Rural
524	ENSG00000047578	1258.71560622569	-0.00706324020659892	0.0546180993375101	-0.129320505331977	0.89710404676272	0.999988491599334	Colon-80-C	Urban_v_Rural
525	ENSG00000047579	278.923477465044	-0.00280462912494346	0.0933051600866522	-0.03005867116394	0.976020261458137	0.999988491599334	Colon-80-C	Urban_v_Rural
526	ENSG00000047621	446.724619920922	-0.102711938570325	0.0808439791207986	-1.27049583268101	0.203908066346435	0.999988491599334	Colon-80-C	Urban_v_Rural
527	ENSG00000047849	13133.4940947844	-0.00901746724758046	0.0288019670660317	-0.313085117655573	0.754215995519559	0.999988491599334	Colon-80-C	Urban_v_Rural
528	ENSG00000047932	953.44086990388	-0.0287321794928752	0.0533266635861264	-0.538795746080582	0.590027799183402	0.999988491599334	Colon-80-C	Urban_v_Rural
529	ENSG00000047936	1.07661056698065	-1.56836222390372	1.47683249564097	-1.06197705463071	0.288246101942467	0.999988491599334	Colon-80-C	Urban_v_Rural
530	ENSG00000048028	224.078004322634	-0.0142900726825165	0.0913659606886826	-0.156404776733077	0.875713972224361	0.999988491599334	Colon-80-C	Urban_v_Rural
531	ENSG00000048052	1774.88968071482	-0.031924362542758	0.0470471359232939	-0.678561232607396	0.497415913489951	0.999988491599334	Colon-80-C	Urban_v_Rural
532	ENSG00000048140	2633.24390787693	0.0266304532260685	0.043015240242758	0.619093443992841	0.535854802015237	0.999988491599334	Colon-80-C	Urban_v_Rural
533	ENSG00000048162	361.799725901013	-0.00620515074187457	0.0887735774352776	-0.0698986221029402	0.944274349851309	0.999988491599334	Colon-80-C	Urban_v_Rural
534	ENSG00000048342	69.8316856010319	-0.0736388426654662	0.182879910031452	-0.402662286157083	0.687196681815428	0.999988491599334	Colon-80-C	Urban_v_Rural
535	ENSG00000048392	4919.28598353793	0.0186931718345672	0.0669391785113568	0.279256068722083	0.780048317722344	0.999988491599334	Colon-80-C	Urban_v_Rural
536	ENSG00000048405	838.430676917924	-0.0358343840684402	0.0609065586342839	-0.588350169045166	0.556297277739716	0.999988491599334	Colon-80-C	Urban_v_Rural
537	ENSG00000048471	673.253996078561	-0.00177560217660637	0.0742664389442843	-0.0239085406793027	0.98092556175435	0.999988491599334	Colon-80-C	Urban_v_Rural
538	ENSG00000048544	732.443825112511	0.0327274494303906	0.0705519844824261	0.46387709247984	0.642735805892321	0.999988491599334	Colon-80-C	Urban_v_Rural
539	ENSG00000048649	2784.18711040336	0.000410418696550614	0.0432129304862618	0.00949759000216598	0.992422133498525	0.999988491599334	Colon-80-C	Urban_v_Rural
540	ENSG00000048707	2640.22218232513	0.0336027633782774	0.0426193239768686	0.788439614774629	0.430439606622063	0.999988491599334	Colon-80-C	Urban_v_Rural
541	ENSG00000048740	1035.67013591243	0.0267405368282496	0.0646535630817683	0.41359726446059	0.679169076965327	0.999988491599334	Colon-80-C	Urban_v_Rural
542	ENSG00000048828	4408.10425172166	-0.0178429384615193	0.0365168166422407	-0.488622506072437	0.625108976348184	0.999988491599334	Colon-80-C	Urban_v_Rural
543	ENSG00000048991	558.453537695192	-0.0243256252554354	0.075267862478172	-0.323187406344773	0.746553317865456	0.999988491599334	Colon-80-C	Urban_v_Rural
544	ENSG00000049089	603.464069636083	0.0925264358723491	0.118026061703493	0.783949193397603	0.433069922780324	0.999988491599334	Colon-80-C	Urban_v_Rural
545	ENSG00000049130	720.954104713065	0.0662105394338108	0.0619044830852061	1.06955968508255	0.284817549894836	0.999988491599334	Colon-80-C	Urban_v_Rural
546	ENSG00000049167	242.534910268469	0.0373767721938276	0.090400121242908	0.413459314876304	0.679270124809631	0.999988491599334	Colon-80-C	Urban_v_Rural
547	ENSG00000049192	420.957549869482	0.0451934937464192	0.309054380427091	0.146231526257499	0.883738618702165	0.999988491599334	Colon-80-C	Urban_v_Rural
548	ENSG00000049239	1633.24213353647	0.0739456445989249	0.0628268124311697	1.1769759078568	0.239205122404038	0.999988491599334	Colon-80-C	Urban_v_Rural
549	ENSG00000049245	3330.24275064703	0.00699485260307152	0.0350357953189062	0.199648746072475	0.841755301329865	0.999988491599334	Colon-80-C	Urban_v_Rural
550	ENSG00000049246	164.945058460693	0.0954595397130795	0.104902662181332	0.909982051247381	0.362831975603771	0.999988491599334	Colon-80-C	Urban_v_Rural
551	ENSG00000049247	2.78245556277141	-0.664609504248286	0.800028418329613	-0.83073237027746	0.406124835446173	0.999988491599334	Colon-80-C	Urban_v_Rural
552	ENSG00000049249	353.161665620518	-0.164150406253255	0.0895615213800031	-1.83282288782005	0.0668289142746789	0.999988491599334	Colon-80-C	Urban_v_Rural
553	ENSG00000049283	32.8997283229612	0.129622683725207	0.249994788778883	0.518501543005589	0.60410838379287	0.999988491599334	Colon-80-C	Urban_v_Rural
554	ENSG00000049323	486.016376152037	-0.0811453681692066	0.0869897714132842	-0.932815052285733	0.350915468096918	0.999988491599334	Colon-80-C	Urban_v_Rural
555	ENSG00000049449	740.323678376609	-0.0337427567734167	0.0655889698653845	-0.514457794392421	0.606931961185674	0.999988491599334	Colon-80-C	Urban_v_Rural
556	ENSG00000049540	0.590088650815084	-0.501260394710054	1.74198581531984	-0.287752282654506	0.773536365986476	0.999988491599334	Colon-80-C	Urban_v_Rural
557	ENSG00000049541	282.655829683558	-0.128259507439832	0.100470640340069	-1.27658694127662	0.201748114610127	0.999988491599334	Colon-80-C	Urban_v_Rural
558	ENSG00000049618	3476.60628891569	-0.0309758200212879	0.0358423348276874	-0.864224391915446	0.387464635248873	0.999988491599334	Colon-80-C	Urban_v_Rural
559	ENSG00000049656	2209.24001676558	-0.0514016870452328	0.0377884381530149	-1.36024904858715	0.173751125919427	0.999988491599334	Colon-80-C	Urban_v_Rural
560	ENSG00000049759	4615.33894895537	-0.0253449538497149	0.0300933236449767	-0.842211852327106	0.399669380676405	0.999988491599334	Colon-80-C	Urban_v_Rural
561	ENSG00000049860	1178.9689411225	-0.00141565487285838	0.0443380149902182	-0.0319286930903583	0.974528916523115	0.999988491599334	Colon-80-C	Urban_v_Rural
562	ENSG00000049883	117.224854838731	-0.142336353366519	0.138046042187528	-1.03107884232685	0.302503848663316	0.999988491599334	Colon-80-C	Urban_v_Rural
563	ENSG00000050130	1193.17643778572	-0.0137125451341527	0.0465268702172695	-0.294723136762013	0.768205387243432	0.999988491599334	Colon-80-C	Urban_v_Rural
564	ENSG00000050165	2881.11258768387	0.065034033969159	0.0909883603955132	0.714751136150443	0.474762833745636	0.999988491599334	Colon-80-C	Urban_v_Rural
565	ENSG00000050327	2601.78950375518	-0.00471922935128145	0.0513476227232717	-0.0919074555158054	0.926771567891135	0.999988491599334	Colon-80-C	Urban_v_Rural
566	ENSG00000050344	3873.24601770637	-0.00835805979112577	0.0454038808532642	-0.184082497664402	0.85394873668464	0.999988491599334	Colon-80-C	Urban_v_Rural
567	ENSG00000050393	524.651608909031	-0.0216159330043572	0.0630635231502672	-0.342764436944808	0.731775682151949	0.999988491599334	Colon-80-C	Urban_v_Rural
568	ENSG00000050405	4029.74940189967	-0.0308341849381097	0.0465426960704411	-0.662492454056442	0.507655669282289	0.999988491599334	Colon-80-C	Urban_v_Rural
569	ENSG00000050426	457.995903207873	-0.0666911488940455	0.0708844230163376	-0.940843503496874	0.346785063345928	0.999988491599334	Colon-80-C	Urban_v_Rural
570	ENSG00000050438	134.522834975107	-0.000892154677103507	0.118255933536851	-0.0075442698765343	0.993980600643068	0.999988491599334	Colon-80-C	Urban_v_Rural
571	ENSG00000050628	11.1990736895841	0.286075894897266	0.401768637110392	0.712041380220185	0.47643915213653	0.999988491599334	Colon-80-C	Urban_v_Rural
572	ENSG00000050730	1.31150602863984	-0.521180894892063	1.2519598180556	-0.416292030603268	0.677196323445383	0.999988491599334	Colon-80-C	Urban_v_Rural
573	ENSG00000050748	1000.38641773459	-0.039316066704803	0.0592241731413072	-0.663851677776842	0.506785246516187	0.999988491599334	Colon-80-C	Urban_v_Rural
574	ENSG00000050820	4103.38326235153	-8.51033560102135e-05	0.0580222265502947	-0.00146673716384262	0.998829713481824	0.999988491599334	Colon-80-C	Urban_v_Rural
575	ENSG00000051009	1069.23475067372	-0.0517256434699127	0.0531685049932667	-0.972862477071028	0.330621656209879	0.999988491599334	Colon-80-C	Urban_v_Rural
576	ENSG00000051108	1412.92924238174	0.0172076680723415	0.0447662006306704	0.384389736674507	0.700689606282516	0.999988491599334	Colon-80-C	Urban_v_Rural
577	ENSG00000051128	621.488012364315	0.110720680932339	0.0886602322509711	1.24882010932389	0.211730877137441	0.999988491599334	Colon-80-C	Urban_v_Rural
578	ENSG00000051180	29.2373981625718	-0.0274300727271881	0.242533046424846	-0.113098289620866	0.90995263097796	0.999988491599334	Colon-80-C	Urban_v_Rural
579	ENSG00000051341	9.43189124471841	0.00188790456203506	0.429672878271321	0.00439381831506461	0.99649425148356	0.999988491599334	Colon-80-C	Urban_v_Rural
580	ENSG00000051382	1352.98183672235	0.0229817644022805	0.0436945643002402	0.525963921836248	0.598913274367355	0.999988491599334	Colon-80-C	Urban_v_Rural
581	ENSG00000051523	5546.01664449598	0.0716767011062099	0.0681969751801398	1.05102463733734	0.293247274510735	0.999988491599334	Colon-80-C	Urban_v_Rural
582	ENSG00000051596	428.984809140892	-0.0229815386657337	0.0695104541021988	-0.330619889663571	0.740931620584591	0.999988491599334	Colon-80-C	Urban_v_Rural
583	ENSG00000051620	3056.88507351071	0.0145350720256028	0.0437852881230116	0.331962461563976	0.739917604505597	0.999988491599334	Colon-80-C	Urban_v_Rural
584	ENSG00000051825	129.448184643318	-0.0794053891354988	0.119643650243909	-0.663682435078006	0.506893583768327	0.999988491599334	Colon-80-C	Urban_v_Rural
585	ENSG00000052126	1263.75563613154	0.00445371579685047	0.0481804429876671	0.092438249228852	0.926349851016178	0.999988491599334	Colon-80-C	Urban_v_Rural
586	ENSG00000052344	3905.26762447691	0.0419172034460032	0.0474776168261413	0.882883477481613	0.377299231545125	0.999988491599334	Colon-80-C	Urban_v_Rural
587	ENSG00000052723	981.930519546167	0.00659948829104917	0.0597805209282952	0.110395295801538	0.912095883734203	0.999988491599334	Colon-80-C	Urban_v_Rural
588	ENSG00000052749	672.439638079208	-0.126080706814486	0.0812339991032342	-1.55206820058507	0.120645905802762	0.999988491599334	Colon-80-C	Urban_v_Rural
589	ENSG00000052795	1216.8922504911	-0.0259770896967632	0.0560594316117222	-0.463384821249798	0.643088556619614	0.999988491599334	Colon-80-C	Urban_v_Rural
590	ENSG00000052802	3620.98514902734	-0.095026871726903	0.200977775125286	-0.47282278683633	0.636339615573612	0.999988491599334	Colon-80-C	Urban_v_Rural
591	ENSG00000052841	1328.72167378047	-0.0325796015060822	0.0534736400042265	-0.609264705067902	0.542348997725189	0.999988491599334	Colon-80-C	Urban_v_Rural
592	ENSG00000053108	1.51896063879506	0.891349365496318	1.17279820668472	0.760019379647584	0.447243000876714	0.999988491599334	Colon-80-C	Urban_v_Rural
593	ENSG00000053254	709.679689693963	0.029447038068441	0.0725289730770314	0.406003791576726	0.684739814511056	0.999988491599334	Colon-80-C	Urban_v_Rural
594	ENSG00000053371	452.102726415615	0.0798245038383869	0.0760179652555599	1.05007419719839	0.293684000859023	0.999988491599334	Colon-80-C	Urban_v_Rural
595	ENSG00000053372	566.228899319923	-0.074359417843889	0.0895387906051446	-0.830471545810856	0.406272229034366	0.999988491599334	Colon-80-C	Urban_v_Rural
596	ENSG00000053501	264.283795378899	-0.0801632811571094	0.0904829943221258	-0.88594858909866	0.375645231394775	0.999988491599334	Colon-80-C	Urban_v_Rural
597	ENSG00000053524	6.79232953703198	0.618269663753757	0.532229081623752	1.16166080565817	0.245373272314892	0.999988491599334	Colon-80-C	Urban_v_Rural
598	ENSG00000053747	41296.1664655174	-0.0323490781050302	0.0743406423591624	-0.435146604581945	0.66345601703967	0.999988491599334	Colon-80-C	Urban_v_Rural
599	ENSG00000053770	1458.77086778766	-0.0142026465047886	0.0438543410595955	-0.323859535034127	0.74604438061105	0.999988491599334	Colon-80-C	Urban_v_Rural
600	ENSG00000053900	520.552543124505	0.00485332976858533	0.0734169275342494	0.0661064134878325	0.947293104798153	0.999988491599334	Colon-80-C	Urban_v_Rural
601	ENSG00000053918	602.840200880257	0.0289498438459079	0.0671631998646428	0.431037292806952	0.666441254577563	0.999988491599334	Colon-80-C	Urban_v_Rural
602	ENSG00000054116	1293.81487142126	0.0142388589125685	0.0491733910524022	0.289564307196034	0.772149576341783	0.999988491599334	Colon-80-C	Urban_v_Rural
603	ENSG00000054118	4151.20835384683	-0.0316777475809383	0.0411931648414259	-0.769004947856825	0.441890373262412	0.999988491599334	Colon-80-C	Urban_v_Rural
604	ENSG00000054148	1087.23616069334	0.0710182661299433	0.11356999339238	0.625325968670067	0.531757139503819	0.999988491599334	Colon-80-C	Urban_v_Rural
605	ENSG00000054179	174.892929847479	0.0828424995345581	0.109840034911405	0.754210426110818	0.45072287805551	0.999988491599334	Colon-80-C	Urban_v_Rural
606	ENSG00000054219	264.78885879188	-0.0572823680381571	0.0942471068251566	-0.607789140354462	0.543327332712763	0.999988491599334	Colon-80-C	Urban_v_Rural
607	ENSG00000054267	2965.30203814156	-0.0367573441380388	0.0426507336575426	-0.861822083370854	0.388785430740491	0.999988491599334	Colon-80-C	Urban_v_Rural
608	ENSG00000054277	873.257258059401	-0.0432239932021923	0.0546669486553674	-0.790678723897431	0.429131494719929	0.999988491599334	Colon-80-C	Urban_v_Rural
609	ENSG00000054282	947.265089753345	0.046672622397094	0.0576229654197017	0.80996564576554	0.417959920694847	0.999988491599334	Colon-80-C	Urban_v_Rural
610	ENSG00000054356	3.15957719838996	-0.843010289847285	0.89829840867045	-0.93845239144418	0.348011972395334	0.999988491599334	Colon-80-C	Urban_v_Rural
611	ENSG00000054392	493.596684132986	0.0130743587870514	0.18952259548305	0.0689857520879123	0.94500096066576	0.999988491599334	Colon-80-C	Urban_v_Rural
612	ENSG00000054523	5182.86906427765	0.000233374655330534	0.0334951340336447	0.00696741965851272	0.994440848403985	0.999988491599334	Colon-80-C	Urban_v_Rural
613	ENSG00000054598	549.560040188622	0.0572028358815776	0.064310370372238	0.88948074082732	0.373744769205549	0.999988491599334	Colon-80-C	Urban_v_Rural
614	ENSG00000054611	1202.85549244899	-0.00732033901379949	0.0469427237861745	-0.155941931429967	0.876078793092206	0.999988491599334	Colon-80-C	Urban_v_Rural
615	ENSG00000054654	3716.75289547944	0.00514669702692456	0.0621096130317873	0.0828647414739247	0.933959089814874	0.999988491599334	Colon-80-C	Urban_v_Rural
616	ENSG00000054690	846.575131776511	0.0630237267730755	0.0639945420333543	0.984829717825423	0.324707720586681	0.999988491599334	Colon-80-C	Urban_v_Rural
617	ENSG00000054793	5606.50762025072	0.030147575621108	0.0645089919067496	0.467339121725659	0.640257270778109	0.999988491599334	Colon-80-C	Urban_v_Rural
618	ENSG00000054965	1199.36039846196	0.0339756676579403	0.0584448105668794	0.581329074872462	0.561018688643156	0.999988491599334	Colon-80-C	Urban_v_Rural
619	ENSG00000054967	787.780373650383	-0.00412340047359786	0.0612971666645789	-0.0672690223377095	0.946367537603679	0.999988491599334	Colon-80-C	Urban_v_Rural
620	ENSG00000054983	760.897033656531	0.00911917195403342	0.0590964335650907	0.154310021838954	0.877365295677241	0.999988491599334	Colon-80-C	Urban_v_Rural
621	ENSG00000055044	615.841491082476	-0.08951565857735	0.0915538855677477	-0.977737405924849	0.328204216228383	0.999988491599334	Colon-80-C	Urban_v_Rural
622	ENSG00000055070	5821.4255941849	-1.63388207829917e-05	0.0484480597545661	-0.000337244068508891	0.999730918169615	0.999988491599334	Colon-80-C	Urban_v_Rural
623	ENSG00000055118	159.027964391985	0.119313527376889	0.122463852084614	0.974275472687663	0.329919779578993	0.999988491599334	Colon-80-C	Urban_v_Rural
624	ENSG00000055130	1260.66911695754	0.00570220654723328	0.0554330153463771	0.102866613183545	0.918068835913946	0.999988491599334	Colon-80-C	Urban_v_Rural
625	ENSG00000055147	232.71469430134	-0.0721651076478641	0.110409642829798	-0.653612363904756	0.513361576585571	0.999988491599334	Colon-80-C	Urban_v_Rural
626	ENSG00000055163	1678.82167780808	-0.00432822601782947	0.0917656921988385	-0.0471660586229878	0.962380878696386	0.999988491599334	Colon-80-C	Urban_v_Rural
627	ENSG00000055208	2810.25573887591	0.00293235617699233	0.0343314138432787	0.0854132075765477	0.931932893406713	0.999988491599334	Colon-80-C	Urban_v_Rural
628	ENSG00000055211	1115.45773644032	0.0142037326242492	0.052562943600754	0.270223310401616	0.786988460437671	0.999988491599334	Colon-80-C	Urban_v_Rural
629	ENSG00000055332	2048.49625237373	-0.102769292667088	0.10049802409977	-1.02260013157137	0.306496947375202	0.999988491599334	Colon-80-C	Urban_v_Rural
630	ENSG00000055483	1117.19767918254	-0.0143752461840232	0.0572198110479317	-0.251228480499199	0.801637466262246	0.999988491599334	Colon-80-C	Urban_v_Rural
631	ENSG00000055609	4845.48578800206	0.0273740753958868	0.0353303779360157	0.774802789980397	0.438456200431584	0.999988491599334	Colon-80-C	Urban_v_Rural
632	ENSG00000055732	7.31212484645422	0.00629633658665255	0.499724831923362	0.0125996071926603	0.989947233929105	0.999988491599334	Colon-80-C	Urban_v_Rural
633	ENSG00000055813	78.4246899957993	0.0423369573171077	0.41294141038812	0.102525337135153	0.918339702686759	0.999988491599334	Colon-80-C	Urban_v_Rural
634	ENSG00000055917	2866.83966950089	-0.0251900684086977	0.0364342003946148	-0.691385240676804	0.489323476770242	0.999988491599334	Colon-80-C	Urban_v_Rural
635	ENSG00000055950	786.570871906012	0.00400148533177435	0.0551463023623459	0.0725612626841611	0.942155253324594	0.999988491599334	Colon-80-C	Urban_v_Rural
636	ENSG00000055955	3.76132866741449	0.656586593710962	0.695498242487173	0.944052124938434	0.345143012386409	0.999988491599334	Colon-80-C	Urban_v_Rural
637	ENSG00000056050	183.454731983707	0.0575377242862175	0.104715072696395	0.549469362954456	0.582683384103362	0.999988491599334	Colon-80-C	Urban_v_Rural
638	ENSG00000056097	3081.67920552304	0.0411555899515013	0.0441880254213193	0.931374270723693	0.351659995310104	0.999988491599334	Colon-80-C	Urban_v_Rural
639	ENSG00000056291	325.502541546163	0.00242212083050641	0.322194992026565	0.00751756200576423	0.994001909836526	0.999988491599334	Colon-80-C	Urban_v_Rural
640	ENSG00000056487	3.51381495278408	0.136845527891049	0.707286414447475	0.193479649963235	0.846583341919865	0.999988491599334	Colon-80-C	Urban_v_Rural
641	ENSG00000056558	2994.2309880847	-0.0233369239863605	0.0786058146193062	-0.296885467053335	0.766553951832395	0.999988491599334	Colon-80-C	Urban_v_Rural
642	ENSG00000056586	4880.8436817147	-0.00340604334801362	0.0313725727103131	-0.108567549734101	0.913545500133852	0.999988491599334	Colon-80-C	Urban_v_Rural
643	ENSG00000056736	17.6531325210751	0.274068775756243	0.346963728748875	0.789906128644957	0.429582591940908	0.999988491599334	Colon-80-C	Urban_v_Rural
644	ENSG00000056972	605.291982017183	-0.0548357229474184	0.0644490895112881	-0.850837821965104	0.394859448434088	0.999988491599334	Colon-80-C	Urban_v_Rural
645	ENSG00000057019	30755.3447450442	0.0376825343166486	0.034468094656434	1.09325840874742	0.274280358445901	0.999988491599334	Colon-80-C	Urban_v_Rural
646	ENSG00000057252	65.3956749858166	0.0934979274741088	0.169182479299641	0.552645450410462	0.580506213160298	0.999988491599334	Colon-80-C	Urban_v_Rural
647	ENSG00000057294	1727.12842892506	-0.0530905729143185	0.0619414279060845	-0.857109283867564	0.391384490843143	0.999988491599334	Colon-80-C	Urban_v_Rural
648	ENSG00000057468	6.2214606484947	-0.701840711098905	0.584567112225948	-1.20061614213361	0.229900136479165	0.999988491599334	Colon-80-C	Urban_v_Rural
649	ENSG00000057608	4699.43446973515	-0.00801170766487741	0.0432008803116357	-0.185452416874004	0.852874198651927	0.999988491599334	Colon-80-C	Urban_v_Rural
650	ENSG00000057657	136.777079307116	-0.111214038478992	0.121276814249241	-0.917026384370809	0.359128814495517	0.999988491599334	Colon-80-C	Urban_v_Rural
651	ENSG00000057663	813.539482729474	0.0242539524093746	0.0638220315006317	0.380024763222001	0.703927033306341	0.999988491599334	Colon-80-C	Urban_v_Rural
652	ENSG00000057704	315.301094400268	-0.121588272279855	0.163337355374462	-0.744399662900781	0.456634722866545	0.999988491599334	Colon-80-C	Urban_v_Rural
653	ENSG00000057757	590.996894377503	-0.0133116328308136	0.0585931600021488	-0.227187487930765	0.820277956526733	0.999988491599334	Colon-80-C	Urban_v_Rural
654	ENSG00000057935	832.935795006642	-0.00542124161889765	0.0534487925594133	-0.101428701366292	0.919210153559507	0.999988491599334	Colon-80-C	Urban_v_Rural
655	ENSG00000058056	14.3995814416743	-0.0375662611457411	0.381126458410154	-0.0985663952653577	0.921482552745507	0.999988491599334	Colon-80-C	Urban_v_Rural
656	ENSG00000058063	2637.23616988908	-0.019981681050835	0.0437063571885621	-0.457180198400616	0.647541529890205	0.999988491599334	Colon-80-C	Urban_v_Rural
657	ENSG00000058085	148934.170707592	0.0527368078989485	0.0423886750253442	1.24412494298105	0.213453582290143	0.999988491599334	Colon-80-C	Urban_v_Rural
658	ENSG00000058091	145.830048978231	-0.119409751499108	0.1303929607993	-0.915768387857246	0.359788387206656	0.999988491599334	Colon-80-C	Urban_v_Rural
659	ENSG00000058262	9552.1731687397	0.0103269287179758	0.0308398156935293	0.334857017973117	0.737732946750384	0.999988491599334	Colon-80-C	Urban_v_Rural
660	ENSG00000058272	2584.93900257342	0.0108118450231876	0.0528897009068803	0.204422502638526	0.838023346890406	0.999988491599334	Colon-80-C	Urban_v_Rural
661	ENSG00000058335	11.8675642136578	0.395539641679479	0.378991961885655	1.04366235028176	0.296641634728804	0.999988491599334	Colon-80-C	Urban_v_Rural
662	ENSG00000058404	14.2597754156878	0.247921656475968	0.408149485511519	0.607428565456248	0.543566536075934	0.999988491599334	Colon-80-C	Urban_v_Rural
663	ENSG00000058453	735.580001343264	0.0039226583144462	0.0628251593572862	0.0624376978041246	0.950214275003247	0.999988491599334	Colon-80-C	Urban_v_Rural
664	ENSG00000058600	829.846675011212	-0.0247393577683406	0.0572573680007989	-0.43207291274715	0.665688420985543	0.999988491599334	Colon-80-C	Urban_v_Rural
665	ENSG00000058668	7524.92247868638	0.00519814968985573	0.051537269493299	0.100861953707726	0.9196600455818	0.999988491599334	Colon-80-C	Urban_v_Rural
666	ENSG00000058673	11.459534225241	-0.133105863331311	0.398758814558572	-0.333800428910041	0.738530159747771	0.999988491599334	Colon-80-C	Urban_v_Rural
667	ENSG00000058729	370.507673245825	0.0253756522300172	0.102387563791265	0.247839203223449	0.804258821197817	0.999988491599334	Colon-80-C	Urban_v_Rural
668	ENSG00000058799	1230.05238680292	-0.0229677333088822	0.0496919248603795	-0.462202528346712	0.643936090299792	0.999988491599334	Colon-80-C	Urban_v_Rural
669	ENSG00000058804	334.70679501351	-0.0183008479639153	0.0895869414170629	-0.20428030775956	0.838134457634887	0.999988491599334	Colon-80-C	Urban_v_Rural
670	ENSG00000058866	14.8124993167045	0.0794620028432005	0.356923189001921	0.222630541505032	0.823823064258025	0.999988491599334	Colon-80-C	Urban_v_Rural
671	ENSG00000059122	855.244251274628	-0.0665452428051847	0.0684441756078273	-0.972255742935336	0.330923335268714	0.999988491599334	Colon-80-C	Urban_v_Rural
672	ENSG00000059145	454.988899669625	0.0415322380967378	0.0958169157025888	0.433454132730091	0.664684881131319	0.999988491599334	Colon-80-C	Urban_v_Rural
673	ENSG00000059377	350.203378115402	-0.014165688864309	0.084473330914842	-0.167694214385716	0.866823847986618	0.999988491599334	Colon-80-C	Urban_v_Rural
674	ENSG00000059378	2166.74100088243	-0.0869385236684805	0.0649760555399136	-1.33800863942989	0.180893620507747	0.999988491599334	Colon-80-C	Urban_v_Rural
675	ENSG00000059573	1210.84666254687	0.0196663519483561	0.0633816612859885	0.31028457678978	0.756344558713343	0.999988491599334	Colon-80-C	Urban_v_Rural
676	ENSG00000059588	626.241842113453	0.0105840092326942	0.0646500861070991	0.163712221746476	0.869957695802576	0.999988491599334	Colon-80-C	Urban_v_Rural
677	ENSG00000059691	258.665643390737	0.0206865343165828	0.0882423339393492	0.234428685111627	0.81465219151035	0.999988491599334	Colon-80-C	Urban_v_Rural
678	ENSG00000059728	6170.26816811865	0.00375404893519493	0.0422347062530631	0.0888854041674001	0.929172983421735	0.999988491599334	Colon-80-C	Urban_v_Rural
679	ENSG00000059758	1035.5081580552	0.023862432169131	0.0514144914982251	0.464118801407473	0.642562632073714	0.999988491599334	Colon-80-C	Urban_v_Rural
680	ENSG00000059769	135.383503065981	0.0299625410195922	0.120963928099455	0.247698148450979	0.804367964559232	0.999988491599334	Colon-80-C	Urban_v_Rural
681	ENSG00000059804	347.837767450196	-0.117323312907105	0.137797532248021	-0.851418098663307	0.394537141502017	0.999988491599334	Colon-80-C	Urban_v_Rural
682	ENSG00000059915	8.99881965708081	0.129552274576212	0.500061799546971	0.259072528022694	0.795579280794188	0.999988491599334	Colon-80-C	Urban_v_Rural
683	ENSG00000060069	1233.91424446615	-0.0646153088567712	0.0612202483451572	-1.05545649688438	0.291216595654667	0.999988491599334	Colon-80-C	Urban_v_Rural
684	ENSG00000060138	2963.07392526164	0.0243425956367284	0.0393776637486693	0.618182830553298	0.536454826543831	0.999988491599334	Colon-80-C	Urban_v_Rural
685	ENSG00000060140	449.511911744592	-0.125090808447704	0.0803896266936616	-1.55605659078856	0.119694636128831	0.999988491599334	Colon-80-C	Urban_v_Rural
686	ENSG00000060237	5279.9487923625	0.00108819603805936	0.0320327932447064	0.0339713127652143	0.972900026589121	0.999988491599334	Colon-80-C	Urban_v_Rural
687	ENSG00000060339	2726.70313589461	-0.0113263491337498	0.0545390160076673	-0.207674247957782	0.835483326439568	0.999988491599334	Colon-80-C	Urban_v_Rural
688	ENSG00000060491	1884.98513532384	-0.065614441065768	0.0511303480745746	-1.28327780929768	0.199394764221845	0.999988491599334	Colon-80-C	Urban_v_Rural
689	ENSG00000060558	1635.66805020045	0.0471246424839731	0.0761657358744681	0.618711838636224	0.536106209578587	0.999988491599334	Colon-80-C	Urban_v_Rural
690	ENSG00000060642	258.904183932992	-0.031767701890408	0.0901323115665708	-0.352456309377405	0.724496078907014	0.999988491599334	Colon-80-C	Urban_v_Rural
691	ENSG00000060656	1073.53517795742	0.0074792643998332	0.054290643576443	0.137763413861583	0.890427400102839	0.999988491599334	Colon-80-C	Urban_v_Rural
692	ENSG00000060688	561.42922400408	-0.0865861261638423	0.0688380429914799	-1.25782376141284	0.208455500319907	0.999988491599334	Colon-80-C	Urban_v_Rural
693	ENSG00000060709	44.0640307352261	-0.0553875246022862	0.237000474110715	-0.233702167939174	0.815216204585765	0.999988491599334	Colon-80-C	Urban_v_Rural
694	ENSG00000060749	1364.32120122935	-0.0457562971182891	0.0506427619570875	-0.903511091220914	0.366254704458399	0.999988491599334	Colon-80-C	Urban_v_Rural
695	ENSG00000060762	230.132568732026	-0.0603661473739959	0.0945783174394652	-0.638266243345186	0.523300382128601	0.999988491599334	Colon-80-C	Urban_v_Rural
696	ENSG00000060971	2094.38914596826	-0.005512959730295	0.0530092847293284	-0.103999889046698	0.917169436621748	0.999988491599334	Colon-80-C	Urban_v_Rural
697	ENSG00000060982	206.209536178985	0.0935215980761789	0.150083730278453	0.623129488470645	0.533199433019668	0.999988491599334	Colon-80-C	Urban_v_Rural
698	ENSG00000061273	6408.69124984377	0.00900828525521444	0.049622858966985	0.181534990984857	0.855947670558966	0.999988491599334	Colon-80-C	Urban_v_Rural
699	ENSG00000061337	16.6898037785097	0.582473214806738	0.336098692881799	1.73304219011523	0.0830881702138455	0.999988491599334	Colon-80-C	Urban_v_Rural
700	ENSG00000061455	2.35970387327873	0.436568387610691	0.919222795316011	0.474932072872069	0.634835390126135	0.999988491599334	Colon-80-C	Urban_v_Rural
701	ENSG00000061656	133.623612766789	-0.0290553509152262	0.139629668437066	-0.208088662248182	0.835159739616116	0.999988491599334	Colon-80-C	Urban_v_Rural
702	ENSG00000061676	5935.17920148471	0.00858367835296174	0.0424938285389403	0.201998234757687	0.839918104196395	0.999988491599334	Colon-80-C	Urban_v_Rural
703	ENSG00000061794	744.040462401249	-0.0165852540492141	0.0815973631711596	-0.203257230438006	0.838933982870613	0.999988491599334	Colon-80-C	Urban_v_Rural
704	ENSG00000061918	28.6096210326542	-0.201981795586606	0.252674763003534	-0.799374631584323	0.424073215688424	0.999988491599334	Colon-80-C	Urban_v_Rural
705	ENSG00000061936	977.935805298612	0.032725862688391	0.0502127041940647	0.651744677241647	0.514565895902137	0.999988491599334	Colon-80-C	Urban_v_Rural
706	ENSG00000061938	2174.40704604098	-0.00536199584797574	0.0694716058407808	-0.0771825522540055	0.93847832152227	0.999988491599334	Colon-80-C	Urban_v_Rural
707	ENSG00000061987	1237.23965642202	0.0125056756456366	0.0441360863880578	0.283343555558663	0.77691349216186	0.999988491599334	Colon-80-C	Urban_v_Rural
708	ENSG00000062038	8251.01059974989	0.00450018750013028	0.0327019749151893	0.13761210177065	0.890546990699876	0.999988491599334	Colon-80-C	Urban_v_Rural
709	ENSG00000062194	1929.11664091176	0.0272054245903051	0.0419271955413318	0.648872986591387	0.516420476529681	0.999988491599334	Colon-80-C	Urban_v_Rural
710	ENSG00000062282	97.5158571459677	-0.0403515100456407	0.159301829289365	-0.253302239061825	0.800034665997003	0.999988491599334	Colon-80-C	Urban_v_Rural
711	ENSG00000062370	155.784982097495	0.10458798332939	0.118933526109588	0.879381842534636	0.379194273803051	0.999988491599334	Colon-80-C	Urban_v_Rural
712	ENSG00000062485	3505.09775537014	-0.00766072324509011	0.045385309565005	-0.168793015152132	0.86595945259506	0.999988491599334	Colon-80-C	Urban_v_Rural
713	ENSG00000062524	52.5919690581244	0.00186778312298894	0.197658518757179	0.00944954528007714	0.992460465920327	0.999988491599334	Colon-80-C	Urban_v_Rural
714	ENSG00000062582	9.81494206399912	0.0889510379700414	0.411824100077892	0.215992793897242	0.828993364632204	0.999988491599334	Colon-80-C	Urban_v_Rural
715	ENSG00000062598	1029.61661810506	-0.00863509609927237	0.0509514204329853	-0.169477043542482	0.865421427759169	0.999988491599334	Colon-80-C	Urban_v_Rural
716	ENSG00000062650	3359.38108683166	0.0104197024010968	0.0398116428262781	0.261725004581302	0.793533461444324	0.999988491599334	Colon-80-C	Urban_v_Rural
717	ENSG00000062716	9424.17279905852	0.0316672744698273	0.0337868394224064	0.937266551449808	0.34862146395732	0.999988491599334	Colon-80-C	Urban_v_Rural
718	ENSG00000062725	1116.30158117137	-0.0333683309970166	0.0452139445463984	-0.738009729780912	0.460508536596546	0.999988491599334	Colon-80-C	Urban_v_Rural
719	ENSG00000062822	284.774776465658	0.0573768685573142	0.0918956985364505	0.624369469639056	0.532384970530127	0.999988491599334	Colon-80-C	Urban_v_Rural
720	ENSG00000063015	2.21006267853756	-0.543536439064228	0.930604866812888	-0.5840679094294	0.559174624037212	0.999988491599334	Colon-80-C	Urban_v_Rural
721	ENSG00000063046	5032.30973441559	-0.0166025115598157	0.0324523434456495	-0.511596692165581	0.608933301002051	0.999988491599334	Colon-80-C	Urban_v_Rural
722	ENSG00000063127	93.6802043064308	0.022763508700382	0.193473618354673	0.117656913092163	0.906339507942316	0.999988491599334	Colon-80-C	Urban_v_Rural
723	ENSG00000063169	887.888654742848	-0.0281680338921625	0.062491090749605	-0.45075279618704	0.652167725911506	0.999988491599334	Colon-80-C	Urban_v_Rural
724	ENSG00000063176	1326.29640126436	0.0905386690901879	0.0980317894308601	0.923564382694891	0.355713165115178	0.999988491599334	Colon-80-C	Urban_v_Rural
725	ENSG00000063177	4633.2528645394	0.0758064480601924	0.0450589741605346	1.68238290978645	0.0924946132062724	0.999988491599334	Colon-80-C	Urban_v_Rural
726	ENSG00000063180	38.3521084440107	0.210383990127699	0.223220626987154	0.942493500566171	0.345940037138691	0.999988491599334	Colon-80-C	Urban_v_Rural
727	ENSG00000063241	371.189165361812	0.0701035709995745	0.0794808633004904	0.882018237956682	0.377766944731463	0.999988491599334	Colon-80-C	Urban_v_Rural
728	ENSG00000063244	3881.74106511687	0.00119868753831047	0.0387214665327627	0.0309566668219099	0.975304097961666	0.999988491599334	Colon-80-C	Urban_v_Rural
729	ENSG00000063245	2792.56008831997	-0.0202856345195032	0.0504321678753162	-0.402236020661565	0.687510335154873	0.999988491599334	Colon-80-C	Urban_v_Rural
730	ENSG00000063322	800.630600182005	0.0377193536094168	0.0558706313518064	0.675119516224998	0.499599835241086	0.999988491599334	Colon-80-C	Urban_v_Rural
731	ENSG00000063438	11.6957305323452	0.252924353283947	0.410565724867732	0.616038646103322	0.537869013769642	0.999988491599334	Colon-80-C	Urban_v_Rural
732	ENSG00000063660	3917.05212246603	0.0414209181452097	0.0652527934254337	0.634776167744338	0.525574408792976	0.999988491599334	Colon-80-C	Urban_v_Rural
733	ENSG00000063761	97.9778036302836	0.0104323206050393	0.134260851256664	0.0777018803872774	0.938065198297918	0.999988491599334	Colon-80-C	Urban_v_Rural
734	ENSG00000063854	1028.8976488476	0.00845787077994906	0.0693183901270264	0.122014818354119	0.902887282608284	0.999988491599334	Colon-80-C	Urban_v_Rural
735	ENSG00000063978	1785.1351663939	0.0139339341024031	0.0438885759640671	0.317484306481286	0.750876145630956	0.999988491599334	Colon-80-C	Urban_v_Rural
736	ENSG00000064012	482.4805992929	-0.017514598885781	0.0739798610682262	-0.236748199210979	0.812852140142134	0.999988491599334	Colon-80-C	Urban_v_Rural
737	ENSG00000064042	165.056555836359	0.048143584018374	0.115348562754168	0.417374806142821	0.67640427977858	0.999988491599334	Colon-80-C	Urban_v_Rural
738	ENSG00000064102	431.172038746774	-0.0777357544796034	0.0748402088439051	-1.03868970544614	0.298949070453597	0.999988491599334	Colon-80-C	Urban_v_Rural
739	ENSG00000064115	2701.38707711403	-0.0483676791826718	0.0527886450369366	-0.916251575482353	0.359534960022817	0.999988491599334	Colon-80-C	Urban_v_Rural
740	ENSG00000064195	13.32275387036	-0.0982866890632026	0.380078436216276	-0.258595804701939	0.795947120535567	0.999988491599334	Colon-80-C	Urban_v_Rural
741	ENSG00000064199	161.397299323481	0.122669403218691	0.116772941595322	1.05049510222842	0.293490541598231	0.999988491599334	Colon-80-C	Urban_v_Rural
742	ENSG00000064205	4.95454659174944	-0.124902572813153	0.614999792245411	-0.203093682937882	0.839061809128545	0.999988491599334	Colon-80-C	Urban_v_Rural
743	ENSG00000064225	7.7820760077049	0.0894460852469928	0.504641839627301	0.177246669267559	0.859314639175102	0.999988491599334	Colon-80-C	Urban_v_Rural
744	ENSG00000064270	636.484098052378	-0.0266864254821888	0.0614577209182581	-0.434224131377783	0.664125691197537	0.999988491599334	Colon-80-C	Urban_v_Rural
745	ENSG00000064300	139.414741317999	0.0631505271541294	0.216891537023772	0.291161785382193	0.770927587838177	0.999988491599334	Colon-80-C	Urban_v_Rural
746	ENSG00000064309	425.026528836839	0.0658210025418079	0.0809551888680306	0.81305477094379	0.416186656476253	0.999988491599334	Colon-80-C	Urban_v_Rural
747	ENSG00000064313	1017.13085202223	0.0317257872718383	0.0548879399675789	0.578010165631612	0.563257256015463	0.999988491599334	Colon-80-C	Urban_v_Rural
748	ENSG00000064393	4395.12437894364	0.00902637662659946	0.048753005373917	0.185145029672952	0.853115283521941	0.999988491599334	Colon-80-C	Urban_v_Rural
749	ENSG00000064419	1587.78114737482	0.00298979235598063	0.0460007670150485	0.0649944022673048	0.948178457176362	0.999988491599334	Colon-80-C	Urban_v_Rural
750	ENSG00000064489	1.17533020520441	-0.562688310282149	1.18029373237647	-0.476735828418916	0.633550246511495	0.999988491599334	Colon-80-C	Urban_v_Rural
751	ENSG00000064490	948.038850929582	0.0320251567154235	0.0598508353448078	0.535082869452411	0.592592555000549	0.999988491599334	Colon-80-C	Urban_v_Rural
752	ENSG00000064545	262.239354869834	-0.0148171000721896	0.0876706087322442	-0.169008750896696	0.865789758199649	0.999988491599334	Colon-80-C	Urban_v_Rural
753	ENSG00000064547	975.740741897697	0.00362614809016357	0.0542599721248041	0.0668291550504858	0.946717712912228	0.999988491599334	Colon-80-C	Urban_v_Rural
754	ENSG00000064601	3403.34449298668	-0.0178222445298517	0.0362786773624643	-0.49125948974897	0.623242927922594	0.999988491599334	Colon-80-C	Urban_v_Rural
755	ENSG00000064607	2669.59001316331	0.00937728937472481	0.0400292062079039	0.234261187344585	0.814782215619956	0.999988491599334	Colon-80-C	Urban_v_Rural
756	ENSG00000064651	9355.91722805469	0.0141903473994554	0.0624363021292276	0.227277191562129	0.820208207558335	0.999988491599334	Colon-80-C	Urban_v_Rural
757	ENSG00000064652	594.98550466242	-0.0970883802636217	0.0827192624824079	-1.17370945230888	0.24051142287736	0.999988491599334	Colon-80-C	Urban_v_Rural
758	ENSG00000064666	8812.07516432506	0.0013066005400105	0.0623498887084073	0.0209559402121966	0.983280802566447	0.999988491599334	Colon-80-C	Urban_v_Rural
759	ENSG00000064687	1908.53339563803	0.00476007573457507	0.0561175180728397	0.0848233474687274	0.932401831834492	0.999988491599334	Colon-80-C	Urban_v_Rural
760	ENSG00000064692	0.857033529485447	-0.537991578319187	1.68761152186054	-0.318788756387528	0.749886704904804	0.999988491599334	Colon-80-C	Urban_v_Rural
761	ENSG00000064703	476.935038364411	0.0246528715451369	0.0735790658938416	0.335052793150508	0.737585262256777	0.999988491599334	Colon-80-C	Urban_v_Rural
762	ENSG00000064726	2091.57261575918	0.0098429758218002	0.0446029650370122	0.220679854212211	0.825341718767273	0.999988491599334	Colon-80-C	Urban_v_Rural
763	ENSG00000064763	57.2516854449197	0.0376523889971444	0.239334447013539	0.157321227541535	0.874991691408376	0.999988491599334	Colon-80-C	Urban_v_Rural
764	ENSG00000064787	299.525302907068	0.0496460179674735	0.235310544662948	0.210980846772443	0.832902217021872	0.999988491599334	Colon-80-C	Urban_v_Rural
765	ENSG00000064886	5.81450207736436	0.177458632659413	0.592979345628241	0.299266127847001	0.764736996991902	0.999988491599334	Colon-80-C	Urban_v_Rural
766	ENSG00000064932	4731.13817588856	-0.00165870150118494	0.0534423795739453	-0.0310371939724332	0.975239877450812	0.999988491599334	Colon-80-C	Urban_v_Rural
767	ENSG00000064933	184.89104406254	-0.110303691229438	0.110661553946001	-0.996766151352455	0.31887803173486	0.999988491599334	Colon-80-C	Urban_v_Rural
768	ENSG00000064961	1763.87468489829	-0.0281275346101329	0.0594528007617266	-0.473106973090497	0.63613686214495	0.999988491599334	Colon-80-C	Urban_v_Rural
769	ENSG00000064995	632.22975073773	-0.00387651874500377	0.0606740679676244	-0.0638908659803769	0.949057125312132	0.999988491599334	Colon-80-C	Urban_v_Rural
770	ENSG00000064999	1375.49715706343	-0.0848410980800714	0.0432093297547126	-1.96349025920306	0.049589235224124	0.999988491599334	Colon-80-C	Urban_v_Rural
771	ENSG00000065000	6670.79625453401	-0.0170588332024016	0.0342766711423426	-0.497680569141632	0.618709205732052	0.999988491599334	Colon-80-C	Urban_v_Rural
772	ENSG00000065029	506.006021473797	-0.0268722311562437	0.0803072956986652	-0.334617557750614	0.737913598553131	0.999988491599334	Colon-80-C	Urban_v_Rural
773	ENSG00000065054	1530.38411217516	-0.0444200649034012	0.0597916784891941	-0.742913830583115	0.457533851676205	0.999988491599334	Colon-80-C	Urban_v_Rural
774	ENSG00000065057	116.546805561963	0.0574164751037757	0.136420654279199	0.420878168391327	0.673844047804061	0.999988491599334	Colon-80-C	Urban_v_Rural
775	ENSG00000065060	515.53017999324	0.027388309152207	0.0699671460671004	0.391445280988606	0.695468127655101	0.999988491599334	Colon-80-C	Urban_v_Rural
776	ENSG00000065135	2702.44119226391	-0.0262596861862256	0.0407646286571927	-0.644178226350463	0.51945986847496	0.999988491599334	Colon-80-C	Urban_v_Rural
777	ENSG00000065150	1809.34140583131	-0.0633955430362958	0.0662023374818947	-0.957602789382376	0.338263092074314	0.999988491599334	Colon-80-C	Urban_v_Rural
778	ENSG00000065154	1365.47383689947	0.0265930681335	0.0502441715265452	0.529276676787282	0.596613532507103	0.999988491599334	Colon-80-C	Urban_v_Rural
779	ENSG00000065183	341.05279222161	-0.0654950737137934	0.107101072998677	-0.61152584077848	0.540851516470852	0.999988491599334	Colon-80-C	Urban_v_Rural
780	ENSG00000065243	3295.59109114747	0.0122884183532684	0.0416513302100791	0.295030633866641	0.767970478261927	0.999988491599334	Colon-80-C	Urban_v_Rural
781	ENSG00000065268	372.060036249045	0.0431446897036499	0.0849477141481092	0.507897006250524	0.611525574342407	0.999988491599334	Colon-80-C	Urban_v_Rural
782	ENSG00000065308	694.601892998981	-0.075650392094041	0.0729759810123188	-1.03664782637551	0.299900015430517	0.999988491599334	Colon-80-C	Urban_v_Rural
783	ENSG00000065320	288.337295185732	0.0137369846793126	0.167914412083599	0.0818094439235715	0.934798246085438	0.999988491599334	Colon-80-C	Urban_v_Rural
784	ENSG00000065325	152.851738459494	-0.0124935907148471	0.168926241234566	-0.0739588510555852	0.94104312764812	0.999988491599334	Colon-80-C	Urban_v_Rural
785	ENSG00000065328	3.67344187556565	-0.17523954454545	0.69013010408149	-0.253922475644907	0.799555450680316	0.999988491599334	Colon-80-C	Urban_v_Rural
786	ENSG00000065357	4182.67487696812	0.0179431110030513	0.0477445480275683	0.375814867756016	0.707054533853602	0.999988491599334	Colon-80-C	Urban_v_Rural
787	ENSG00000065361	2848.15352663397	0.00363342132157523	0.0498715202796987	0.0728556358658729	0.941920997526525	0.999988491599334	Colon-80-C	Urban_v_Rural
788	ENSG00000065413	36.7195001261286	-0.0795258622996413	0.21482547716113	-0.370188226045427	0.7112422486895	0.999988491599334	Colon-80-C	Urban_v_Rural
789	ENSG00000065427	2001.04874851044	-0.0460175770712308	0.0542950591881292	-0.847546310093937	0.396690685871229	0.999988491599334	Colon-80-C	Urban_v_Rural
790	ENSG00000065457	1074.92100552627	-0.000525766550123136	0.047984405020167	-0.0109570296829181	0.991257730111811	0.999988491599334	Colon-80-C	Urban_v_Rural
791	ENSG00000065485	228.959131452475	0.0364162179062338	0.10052616827064	0.36225610239309	0.717160658739321	0.999988491599334	Colon-80-C	Urban_v_Rural
792	ENSG00000065491	943.946211009298	0.0197801732001853	0.0540242832644249	0.366134856493516	0.714264448918194	0.999988491599334	Colon-80-C	Urban_v_Rural
793	ENSG00000065518	1720.05995350528	0.0812610100443624	0.0459325804056642	1.76913661994791	0.0768710780117204	0.999988491599334	Colon-80-C	Urban_v_Rural
794	ENSG00000065526	6022.18785720272	-0.0274078224281701	0.0454269730342303	-0.603338074221181	0.546283809046235	0.999988491599334	Colon-80-C	Urban_v_Rural
795	ENSG00000065534	6547.65379968407	-0.051763150417662	0.0748879659451138	-0.691207856487914	0.48943492733494	0.999988491599334	Colon-80-C	Urban_v_Rural
796	ENSG00000065548	1188.15178343208	-0.0161921672737614	0.0697472488039122	-0.232154924408333	0.816417686447544	0.999988491599334	Colon-80-C	Urban_v_Rural
797	ENSG00000065559	1138.27639370124	0.0344421344239521	0.0520855029941226	0.661261434450169	0.508444669124118	0.999988491599334	Colon-80-C	Urban_v_Rural
798	ENSG00000065600	487.461269031242	0.0127162465515308	0.0817087857781117	0.155628876753389	0.876325561914972	0.999988491599334	Colon-80-C	Urban_v_Rural
799	ENSG00000065613	3215.25111958196	-0.00675126146252866	0.0617956833107498	-0.109251344120249	0.913003137273394	0.999988491599334	Colon-80-C	Urban_v_Rural
800	ENSG00000065615	865.159195013491	0.0280433637489175	0.0543168823493408	0.516291851372392	0.605650586618379	0.999988491599334	Colon-80-C	Urban_v_Rural
801	ENSG00000065618	20483.7787211521	0.0143499683560732	0.0401704672624181	0.357226821941861	0.720922007825163	0.999988491599334	Colon-80-C	Urban_v_Rural
802	ENSG00000065621	106.163732618667	-0.0394191503922237	0.136618079783824	-0.288535386052843	0.772936947539209	0.999988491599334	Colon-80-C	Urban_v_Rural
803	ENSG00000065665	239.252000209797	-0.0207007830819475	0.103953660633434	-0.199134719795423	0.842157362600701	0.999988491599334	Colon-80-C	Urban_v_Rural
804	ENSG00000065675	1.76597894687226	-1.71402837806809	1.32437617496695	-1.29421565448417	0.195590940956985	0.999988491599334	Colon-80-C	Urban_v_Rural
805	ENSG00000065717	1058.92635379249	0.0672555115552376	0.156912977515144	0.428616629550265	0.668202241521819	0.999988491599334	Colon-80-C	Urban_v_Rural
806	ENSG00000065802	1158.06274304586	0.061223706592107	0.0592981991446688	1.03247160074357	0.301851244913043	0.999988491599334	Colon-80-C	Urban_v_Rural
807	ENSG00000065809	2224.61583978851	-0.0217475861981002	0.055771942277162	-0.389937759205593	0.696582571776152	0.999988491599334	Colon-80-C	Urban_v_Rural
808	ENSG00000065833	1452.52210520077	0.023816732695568	0.0670713522607715	0.35509546017455	0.722518077582538	0.999988491599334	Colon-80-C	Urban_v_Rural
809	ENSG00000065882	1832.49326559521	-0.00576805190054616	0.0393238697944379	-0.146680678445386	0.88338406999866	0.999988491599334	Colon-80-C	Urban_v_Rural
810	ENSG00000065883	1986.9750647969	0.0569388129641434	0.0377962701088058	1.50646645291271	0.131947472727073	0.999988491599334	Colon-80-C	Urban_v_Rural
811	ENSG00000065911	793.812740840762	-0.032432387211421	0.0879544483420476	-0.36874072685095	0.712320988962292	0.999988491599334	Colon-80-C	Urban_v_Rural
812	ENSG00000065970	1108.89377869476	-0.0319817055540672	0.050676485030529	-0.631095576869638	0.527978033043967	0.999988491599334	Colon-80-C	Urban_v_Rural
813	ENSG00000065978	8802.82182636525	0.00709145571950725	0.0419603238282085	0.169003836780209	0.865793623498736	0.999988491599334	Colon-80-C	Urban_v_Rural
814	ENSG00000065989	330.104840324137	-0.0342853293865579	0.090279125487472	-0.379770286890026	0.704115940416538	0.999988491599334	Colon-80-C	Urban_v_Rural
815	ENSG00000066027	779.174941345364	-0.001141700730661	0.0655409105548963	-0.0174196653814372	0.986101820829586	0.999988491599334	Colon-80-C	Urban_v_Rural
816	ENSG00000066032	4.35311979768239	0.249363238387969	0.659152789842826	0.378308705099207	0.705201279403948	0.999988491599334	Colon-80-C	Urban_v_Rural
817	ENSG00000066044	1951.55588152642	0.0184044833671159	0.0420393840180637	0.43779146143549	0.661537461178809	0.999988491599334	Colon-80-C	Urban_v_Rural
818	ENSG00000066084	4855.19989735264	-0.0312339484436965	0.0421070520374662	-0.741774760577042	0.458223815054194	0.999988491599334	Colon-80-C	Urban_v_Rural
819	ENSG00000066117	1652.29328005004	-0.00711027968545135	0.045014415677725	-0.157955614404872	0.874491774121744	0.999988491599334	Colon-80-C	Urban_v_Rural
820	ENSG00000066135	1058.60277816299	-0.0271690953300693	0.0522341423493667	-0.520140546165178	0.602965620101247	0.999988491599334	Colon-80-C	Urban_v_Rural
821	ENSG00000066136	870.311680476874	0.0283767489316096	0.0533673607606499	0.531724794465254	0.594916616674563	0.999988491599334	Colon-80-C	Urban_v_Rural
822	ENSG00000066185	5.10724250610003	-0.203009918894055	0.605086397997467	-0.335505672521999	0.737243666390866	0.999988491599334	Colon-80-C	Urban_v_Rural
823	ENSG00000066230	56.3640727843978	-0.375903396793765	0.19646774231991	-1.9133084767762	0.0557085731848202	0.999988491599334	Colon-80-C	Urban_v_Rural
824	ENSG00000066248	74.9093452560085	0.126950947522456	0.188979897602944	0.671769585721683	0.501730393866009	0.999988491599334	Colon-80-C	Urban_v_Rural
825	ENSG00000066279	13.5251672630008	-0.194325668769832	0.398269106089545	-0.487925540290692	0.62560258311767	0.999988491599334	Colon-80-C	Urban_v_Rural
826	ENSG00000066322	3529.81910731741	0.0021737886818792	0.0546050357233581	0.039809307934384	0.968245155456725	0.999988491599334	Colon-80-C	Urban_v_Rural
827	ENSG00000066336	1.0932137943481	0.1007166088263	1.36122909237816	0.0739894624573015	0.941018770019178	0.999988491599334	Colon-80-C	Urban_v_Rural
828	ENSG00000066379	281.591488700026	-0.0938834695485555	0.0936899592393211	-1.00206543274013	0.316311991599143	0.999988491599334	Colon-80-C	Urban_v_Rural
829	ENSG00000066405	7.36654077606565	-0.524032383828923	0.534217226193197	-0.980935016946475	0.326624788004906	0.999988491599334	Colon-80-C	Urban_v_Rural
830	ENSG00000066422	890.024325538029	0.00903269812029322	0.0603751670103207	0.149609492902092	0.881072718232721	0.999988491599334	Colon-80-C	Urban_v_Rural
831	ENSG00000066427	648.10094158509	-0.0807358839006604	0.0666429093311901	-1.21146997799021	0.225715334023898	0.999988491599334	Colon-80-C	Urban_v_Rural
832	ENSG00000066455	1221.94828219487	-0.00519620484351781	0.0559411588359566	-0.0928869718047012	0.925993355991062	0.999988491599334	Colon-80-C	Urban_v_Rural
833	ENSG00000066468	388.47407238595	0.0718050274710606	0.115882390392525	0.619637092640545	0.535496740378238	0.999988491599334	Colon-80-C	Urban_v_Rural
834	ENSG00000066557	536.899597648281	0.0334528366389867	0.0828297332742281	0.403874735757423	0.686304835428917	0.999988491599334	Colon-80-C	Urban_v_Rural
835	ENSG00000066583	263.490358510698	-0.0100355075369351	0.0959105061536653	-0.104634079616434	0.916666171502834	0.999988491599334	Colon-80-C	Urban_v_Rural
836	ENSG00000066629	2.48340316830163	1.20008085209585	0.941075567824322	1.27522262093184	0.2022304568284	0.999988491599334	Colon-80-C	Urban_v_Rural
837	ENSG00000066651	314.332981318675	0.0483803943164863	0.0846892874018976	0.571269351776389	0.567817073606622	0.999988491599334	Colon-80-C	Urban_v_Rural
838	ENSG00000066654	1173.94016477886	0.0500688372516301	0.0523234342263336	0.956910378532286	0.338612492304101	0.999988491599334	Colon-80-C	Urban_v_Rural
839	ENSG00000066697	1612.58173017296	0.0394706022759707	0.0479425258732659	0.823290003123942	0.410343097174707	0.999988491599334	Colon-80-C	Urban_v_Rural
840	ENSG00000066735	0.976284654758626	-2.05693646272006	1.55108413270377	-1.32612823466546	0.184797225274989	0.999988491599334	Colon-80-C	Urban_v_Rural
841	ENSG00000066739	1079.74926049161	0.0549024411473911	0.0511049739134653	1.07430719444953	0.282685021587778	0.999988491599334	Colon-80-C	Urban_v_Rural
842	ENSG00000066777	2831.545460947	-0.016401356944584	0.0358102299156118	-0.458007585632217	0.646946991457141	0.999988491599334	Colon-80-C	Urban_v_Rural
843	ENSG00000066827	311.086837014274	0.0486191011803605	0.0832776436950445	0.583819366436441	0.55934184722935	0.999988491599334	Colon-80-C	Urban_v_Rural
844	ENSG00000066855	486.775919977975	-0.098281674409813	0.0723322266085423	-1.35875361533812	0.174224676170144	0.999988491599334	Colon-80-C	Urban_v_Rural
845	ENSG00000066923	3.44626177310571	-0.196596224193722	0.812044001689799	-0.24210045734544	0.80870232383158	0.999988491599334	Colon-80-C	Urban_v_Rural
846	ENSG00000066926	847.123116082101	-0.0392225902355463	0.0664985986284301	-0.58982581655153	0.555307432689156	0.999988491599334	Colon-80-C	Urban_v_Rural
847	ENSG00000066933	1102.68037932219	-0.0590414992295229	0.0500747020211308	-1.17906840872679	0.238370936875825	0.999988491599334	Colon-80-C	Urban_v_Rural
848	ENSG00000067057	4357.55224875788	-0.0195623938117473	0.0608556711114342	-0.32145555959651	0.74786518483455	0.999988491599334	Colon-80-C	Urban_v_Rural
849	ENSG00000067064	1497.20613055413	-0.116411351865322	0.148260364756064	-0.785181879572846	0.432346938100671	0.999988491599334	Colon-80-C	Urban_v_Rural
850	ENSG00000067066	2503.5437825871	-0.0868145303598403	0.0780973577494108	-1.1116193026453	0.266301869579341	0.999988491599334	Colon-80-C	Urban_v_Rural
851	ENSG00000067082	12753.7145309697	0.0154005031300489	0.0478741629001535	0.321687152257226	0.747689711931469	0.999988491599334	Colon-80-C	Urban_v_Rural
852	ENSG00000067113	743.71327336131	0.0166184260677377	0.0591371387150208	0.281015051266196	0.778698855573881	0.999988491599334	Colon-80-C	Urban_v_Rural
853	ENSG00000067141	1082.87439995476	0.0703883833751392	0.057577675318624	1.22249436062889	0.221520735187227	0.999988491599334	Colon-80-C	Urban_v_Rural
854	ENSG00000067167	14607.8385718721	0.0479532782633719	0.0320508806095509	1.49616102120708	0.134611699392984	0.999988491599334	Colon-80-C	Urban_v_Rural
855	ENSG00000067182	2512.58015405126	-0.00718230136231169	0.0361722745953064	-0.198558189736944	0.842608362066813	0.999988491599334	Colon-80-C	Urban_v_Rural
856	ENSG00000067191	197.425336683595	0.121728357614278	0.104263753140651	1.16750408409016	0.243006859961261	0.999988491599334	Colon-80-C	Urban_v_Rural
857	ENSG00000067208	1471.48088843692	0.0215173840997372	0.0458343228760814	0.469460062885887	0.638740824919929	0.999988491599334	Colon-80-C	Urban_v_Rural
858	ENSG00000067221	362.968778675676	-0.133749884948923	0.0780388993739334	-1.71388738208677	0.0865494108497556	0.999988491599334	Colon-80-C	Urban_v_Rural
859	ENSG00000067225	42683.3662223413	0.0596498954766655	0.0380048378025773	1.56953427315036	0.116523499943691	0.999988491599334	Colon-80-C	Urban_v_Rural
860	ENSG00000067248	1071.96245363141	-0.0954466514098072	0.0561675240052585	-1.69932097061767	0.089258723428673	0.999988491599334	Colon-80-C	Urban_v_Rural
861	ENSG00000067334	1462.92976902769	-0.00152632990561921	0.0713457954789371	-0.0213934107171013	0.982931829850233	0.999988491599334	Colon-80-C	Urban_v_Rural
862	ENSG00000067365	414.012222861711	0.00198750988496721	0.0735820421069599	0.0270108008429304	0.978451119348493	0.999988491599334	Colon-80-C	Urban_v_Rural
863	ENSG00000067369	2409.77729956901	-0.0246435218001371	0.0499454182259685	-0.493409058837833	0.621723582831421	0.999988491599334	Colon-80-C	Urban_v_Rural
864	ENSG00000067533	336.3401412292	-0.0354344761861901	0.12693819425585	-0.279147473255923	0.780131652127501	0.999988491599334	Colon-80-C	Urban_v_Rural
865	ENSG00000067560	10021.7925127371	0.0125368640662418	0.0290595474347765	0.431419797379175	0.66616315750905	0.999988491599334	Colon-80-C	Urban_v_Rural
866	ENSG00000067596	1574.50750908392	0.00655234736588603	0.0449807886408576	0.145669908506991	0.884181977463714	0.999988491599334	Colon-80-C	Urban_v_Rural
867	ENSG00000067606	1331.9983733152	0.0199953166449488	0.0516293726443872	0.387285679077926	0.69854472636665	0.999988491599334	Colon-80-C	Urban_v_Rural
868	ENSG00000067704	2106.12206020795	-0.0139209291688386	0.0630249872428635	-0.220879523786257	0.825186241321049	0.999988491599334	Colon-80-C	Urban_v_Rural
869	ENSG00000067715	1424.80068834352	-0.0611966816974706	0.0527621966787487	-1.15985848864627	0.246106426157099	0.999988491599334	Colon-80-C	Urban_v_Rural
870	ENSG00000067798	201.897551188468	-0.272492939693666	0.113875111398556	-2.39291041165226	0.0167153219836054	0.999988491599334	Colon-80-C	Urban_v_Rural
871	ENSG00000067836	316.454398118128	0.0014005460178612	0.0897749081906909	0.0156006399347833	0.987552995151377	0.999988491599334	Colon-80-C	Urban_v_Rural
872	ENSG00000067900	4165.53280962438	-0.0414107877174225	0.0426459710779048	-0.971036341083058	0.331530182062942	0.999988491599334	Colon-80-C	Urban_v_Rural
873	ENSG00000067955	1967.28228927264	-0.0217720572679645	0.0413580788655372	-0.526428157815298	0.598590755865984	0.999988491599334	Colon-80-C	Urban_v_Rural
874	ENSG00000068001	761.473407688609	0.0399537303326254	0.0714909311083228	0.558864316259746	0.576254324226338	0.999988491599334	Colon-80-C	Urban_v_Rural
875	ENSG00000068024	257.446171260576	0.118418557376464	0.0877125814475398	1.35007493135166	0.176991948611466	0.999988491599334	Colon-80-C	Urban_v_Rural
876	ENSG00000068028	749.853828599612	-0.103069843906493	0.0622015984287767	-1.65702886276326	0.0975136398701049	0.999988491599334	Colon-80-C	Urban_v_Rural
877	ENSG00000068078	112.334525894794	0.196916085233588	0.129869194639523	1.51626477533927	0.129452414753386	0.999988491599334	Colon-80-C	Urban_v_Rural
878	ENSG00000068079	213.389394153732	-0.395236240279941	0.244229253449655	-1.6183001614154	0.105597925933772	0.999988491599334	Colon-80-C	Urban_v_Rural
879	ENSG00000068097	366.215401140365	-0.0651248273398163	0.0826783055698056	-0.787689429421496	0.430878390113876	0.999988491599334	Colon-80-C	Urban_v_Rural
880	ENSG00000068120	1361.12133178189	-0.0104736363123961	0.0527055766486832	-0.198719698718214	0.84248201398099	0.999988491599334	Colon-80-C	Urban_v_Rural
881	ENSG00000068137	543.486903768439	0.103915971397416	0.0916874512661393	1.13337179692979	0.257058152611603	0.999988491599334	Colon-80-C	Urban_v_Rural
882	ENSG00000068305	1354.67332950451	-0.0186321971841874	0.0472032991972974	-0.394722349942314	0.693047806506853	0.999988491599334	Colon-80-C	Urban_v_Rural
883	ENSG00000068383	1027.25902577384	-0.0189399481510769	0.0543808221234169	-0.348283593581811	0.727627213890127	0.999988491599334	Colon-80-C	Urban_v_Rural
884	ENSG00000068489	67.2175684904706	-0.0432545058776213	0.175979251976544	-0.24579321364195	0.805842310670074	0.999988491599334	Colon-80-C	Urban_v_Rural
885	ENSG00000068615	205.359951531963	0.0029507268918732	0.106012844431784	0.0278336734354099	0.977794808842241	0.999988491599334	Colon-80-C	Urban_v_Rural
886	ENSG00000068650	6959.61926045124	0.0286492155974031	0.0369436743292442	0.7754836549846	0.438053920100437	0.999988491599334	Colon-80-C	Urban_v_Rural
887	ENSG00000068654	1425.84845225841	-0.0633540423888413	0.0671277936598738	-0.943782581472087	0.345280763471421	0.999988491599334	Colon-80-C	Urban_v_Rural
888	ENSG00000068697	5535.14331837649	0.0495291606016272	0.063959387987371	0.77438452993651	0.438703429257647	0.999988491599334	Colon-80-C	Urban_v_Rural
889	ENSG00000068724	2309.78913474393	0.0210721573113047	0.0535196841166961	0.393727236232529	0.693782430673532	0.999988491599334	Colon-80-C	Urban_v_Rural
890	ENSG00000068745	3359.35959914684	0.00552793058268255	0.042072997751984	0.131389035201844	0.895467562110984	0.999988491599334	Colon-80-C	Urban_v_Rural
891	ENSG00000068784	248.608013297427	-0.0272944869667877	0.100876722818568	-0.27057269709166	0.786719697315307	0.999988491599334	Colon-80-C	Urban_v_Rural
892	ENSG00000068796	1390.07195638716	-0.045249555564186	0.0609507097254986	-0.742395876405291	0.457847517230694	0.999988491599334	Colon-80-C	Urban_v_Rural
893	ENSG00000068831	2.64783197167457	0.348631035886791	0.774582136606308	0.450089176358049	0.652646140903105	0.999988491599334	Colon-80-C	Urban_v_Rural
894	ENSG00000068878	3980.89689839886	-0.0207485775389532	0.0447405807402591	-0.463752977624693	0.642824736274556	0.999988491599334	Colon-80-C	Urban_v_Rural
895	ENSG00000068885	176.692348220372	0.170475394236083	0.104447937008482	1.63215664300042	0.102646491779504	0.999988491599334	Colon-80-C	Urban_v_Rural
896	ENSG00000068903	805.102186535362	0.0569408596612152	0.0580637844334294	0.980660496328798	0.326760190649985	0.999988491599334	Colon-80-C	Urban_v_Rural
897	ENSG00000068912	1102.37548424184	-0.0198962106495133	0.0495096924762569	-0.401864961271065	0.687783410699161	0.999988491599334	Colon-80-C	Urban_v_Rural
898	ENSG00000068971	1974.86009731857	0.0409139041895121	0.0478174210377105	0.855627578853446	0.392203810179622	0.999988491599334	Colon-80-C	Urban_v_Rural
899	ENSG00000068976	8.25443099921516	-0.427389771725469	0.464339919942331	-0.920424355886846	0.357351045757331	0.999988491599334	Colon-80-C	Urban_v_Rural
900	ENSG00000069011	23.6494413413833	0.277012224135431	0.277771409565414	0.997266869793506	0.318634990374691	0.999988491599334	Colon-80-C	Urban_v_Rural
901	ENSG00000069020	2864.37654065044	-0.00907953894643196	0.046539066794888	-0.195094993770465	0.845318581669556	0.999988491599334	Colon-80-C	Urban_v_Rural
902	ENSG00000069188	15.5638471471548	0.102186878640035	0.344475749717495	0.296644622223303	0.766737839812167	0.999988491599334	Colon-80-C	Urban_v_Rural
903	ENSG00000069248	655.359338198216	-0.00878044194152948	0.0711938433581484	-0.123331478220083	0.901844615090091	0.999988491599334	Colon-80-C	Urban_v_Rural
904	ENSG00000069275	5032.45683772508	0.0327091395942953	0.0412235164767752	0.79345825853365	0.427510879574351	0.999988491599334	Colon-80-C	Urban_v_Rural
905	ENSG00000069329	3647.47583068441	0.0137687961614351	0.0510042806400036	0.269953736993518	0.787195845128581	0.999988491599334	Colon-80-C	Urban_v_Rural
906	ENSG00000069345	2234.51038180385	0.016763229165983	0.0423487796475729	0.395837360733575	0.692225013314706	0.999988491599334	Colon-80-C	Urban_v_Rural
907	ENSG00000069399	2007.74412714822	-0.00630831587682702	0.0413773711313318	-0.152458111869998	0.878825626051708	0.999988491599334	Colon-80-C	Urban_v_Rural
908	ENSG00000069424	27.6821673684586	0.267840645256904	0.275660587734781	0.971631989389067	0.331233662256048	0.999988491599334	Colon-80-C	Urban_v_Rural
909	ENSG00000069482	48.7306880015046	0.0406412906157761	0.196030596026098	0.207321160266051	0.83575904963252	0.999988491599334	Colon-80-C	Urban_v_Rural
910	ENSG00000069493	87.9052531899004	-0.138832271540543	0.149778863101312	-0.926914977626952	0.353970680091495	0.999988491599334	Colon-80-C	Urban_v_Rural
911	ENSG00000069667	113.505474358227	0.00206019484276709	0.138596417903531	0.0148647048309797	0.988140118274901	0.999988491599334	Colon-80-C	Urban_v_Rural
912	ENSG00000069696	3.59242902607832	0.538002890180768	0.725514295725061	0.741546918304486	0.458361894863808	0.999988491599334	Colon-80-C	Urban_v_Rural
913	ENSG00000069702	282.768516347589	0.0211373155234793	0.104105121436015	0.203038190935406	0.839105181805114	0.999988491599334	Colon-80-C	Urban_v_Rural
914	ENSG00000069764	26.7740241331491	0.453773263813167	0.251328826729924	1.80549628833778	0.0709970558079005	0.999988491599334	Colon-80-C	Urban_v_Rural
915	ENSG00000069812	2918.32561672675	0.0299017964079023	0.0796099360816592	0.375603823839662	0.70721144757918	0.999988491599334	Colon-80-C	Urban_v_Rural
916	ENSG00000069849	1819.44853147137	5.46390258122688e-05	0.0573484497893626	0.000952755061609418	0.999239811561124	0.999988491599334	Colon-80-C	Urban_v_Rural
917	ENSG00000069869	2284.38690719726	-0.0338632171036236	0.0467862788805249	-0.723785218954855	0.469197605193376	0.999988491599334	Colon-80-C	Urban_v_Rural
918	ENSG00000069943	306.078390667346	0.109939749216748	0.0834178658408304	1.31794008523934	0.187523705529523	0.999988491599334	Colon-80-C	Urban_v_Rural
919	ENSG00000069956	2688.71809871003	-0.0115115182012947	0.0513119021555841	-0.224344016060646	0.822489629067936	0.999988491599334	Colon-80-C	Urban_v_Rural
920	ENSG00000069966	1364.83031818371	-0.0383124556229606	0.0468336374158622	-0.818054239152144	0.413326217012444	0.999988491599334	Colon-80-C	Urban_v_Rural
921	ENSG00000069974	296.18202548871	-0.0260129865037166	0.0876475698760432	-0.296790732937671	0.766626280922673	0.999988491599334	Colon-80-C	Urban_v_Rural
922	ENSG00000069998	182.892627542001	-0.0375318889885028	0.126896464696079	-0.29576780628517	0.767407410438744	0.999988491599334	Colon-80-C	Urban_v_Rural
923	ENSG00000070010	1899.01757003982	0.00242889958372172	0.0391636285177723	0.0620192682764186	0.950547487672057	0.999988491599334	Colon-80-C	Urban_v_Rural
924	ENSG00000070018	1468.44630051534	0.0382299253181466	0.0448566319348668	0.852269188949756	0.394064702775211	0.999988491599334	Colon-80-C	Urban_v_Rural
925	ENSG00000070019	5.43833166241479	0.568537441141945	0.608522790798902	0.934291122269287	0.350153742508472	0.999988491599334	Colon-80-C	Urban_v_Rural
926	ENSG00000070031	5.71821818094658	0.477946309151036	0.615078637761389	0.77704911178601	0.437129795599298	0.999988491599334	Colon-80-C	Urban_v_Rural
927	ENSG00000070047	2520.14128192879	-0.0490975168848052	0.0446610083552064	-1.09933740175129	0.271620924048703	0.999988491599334	Colon-80-C	Urban_v_Rural
928	ENSG00000070061	838.385039623842	-0.0110574077602325	0.0655929898847213	-0.168576059418326	0.866130112847097	0.999988491599334	Colon-80-C	Urban_v_Rural
929	ENSG00000070081	268.361298165401	0.0158067722607905	0.0898777671440637	0.175869659016496	0.860396342382026	0.999988491599334	Colon-80-C	Urban_v_Rural
930	ENSG00000070087	742.714290064727	0.023046010525079	0.0554831908809103	0.415369234522672	0.677871625000557	0.999988491599334	Colon-80-C	Urban_v_Rural
931	ENSG00000070159	2380.91375725533	-0.0118189960938719	0.048183486316962	-0.245291426529907	0.806230789653709	0.999988491599334	Colon-80-C	Urban_v_Rural
932	ENSG00000070182	114.508619274824	0.20721563926669	0.132945045416189	1.55865635020843	0.119077738156364	0.999988491599334	Colon-80-C	Urban_v_Rural
933	ENSG00000070190	2742.60949850918	-0.0148663321305567	0.0447071977250783	-0.332526592741854	0.739491662912275	0.999988491599334	Colon-80-C	Urban_v_Rural
934	ENSG00000070214	1653.75780722616	-0.00492929423877945	0.0595327669048284	-0.0827996831838781	0.934010821046758	0.999988491599334	Colon-80-C	Urban_v_Rural
935	ENSG00000070269	433.913644927989	0.0198144033472436	0.0730119960067448	0.271385586355058	0.786094486643951	0.999988491599334	Colon-80-C	Urban_v_Rural
936	ENSG00000070366	1586.93740469538	-0.0250262441658939	0.0472194366237073	-0.529998787688394	0.596112771328627	0.999988491599334	Colon-80-C	Urban_v_Rural
937	ENSG00000070367	2578.95204058811	-0.0285353497842287	0.0440289111586899	-0.64810482551751	0.516917153147148	0.999988491599334	Colon-80-C	Urban_v_Rural
938	ENSG00000070371	209.265240246829	-0.0103590688869063	0.0987214151667883	-0.104932337825636	0.916429498733148	0.999988491599334	Colon-80-C	Urban_v_Rural
939	ENSG00000070388	6.31709953195063	0.159104459085465	0.546328083098519	0.291225115471089	0.770879155274602	0.999988491599334	Colon-80-C	Urban_v_Rural
940	ENSG00000070404	24074.5897557503	0.0615781015798584	0.0718919673402884	0.85653660426886	0.391701034845765	0.999988491599334	Colon-80-C	Urban_v_Rural
941	ENSG00000070413	4058.36162478994	0.0120958967435763	0.052509694173799	0.230355497854182	0.817815538858164	0.999988491599334	Colon-80-C	Urban_v_Rural
942	ENSG00000070423	1024.80426832846	0.0325481867975816	0.0617274405706202	0.527288779458535	0.597993065001555	0.999988491599334	Colon-80-C	Urban_v_Rural
943	ENSG00000070444	837.877531360063	-0.00315587760849781	0.05518324057656	-0.0571890591332601	0.954394593444237	0.999988491599334	Colon-80-C	Urban_v_Rural
944	ENSG00000070476	775.277185458689	0.0132249686653692	0.0536201877661411	0.246641595569351	0.805185610183257	0.999988491599334	Colon-80-C	Urban_v_Rural
945	ENSG00000070495	574.994142749357	-0.00899481225429863	0.0632947707022782	-0.142109879765705	0.886993214457022	0.999988491599334	Colon-80-C	Urban_v_Rural
946	ENSG00000070501	889.210128149023	0.0302113999349691	0.055986536744366	0.539619017209692	0.589459798902353	0.999988491599334	Colon-80-C	Urban_v_Rural
947	ENSG00000070526	697.613076745945	0.0409791690682626	0.076853472676259	0.533211677250878	0.593887059061034	0.999988491599334	Colon-80-C	Urban_v_Rural
948	ENSG00000070540	1018.05994231785	0.00937562590731197	0.0686142669308982	0.136642513673639	0.891313370599044	0.999988491599334	Colon-80-C	Urban_v_Rural
949	ENSG00000070601	4.73395574175407	-0.25476413985091	0.659144582956988	-0.3865072192629	0.69912105703108	0.999988491599334	Colon-80-C	Urban_v_Rural
950	ENSG00000070610	1906.80093373624	0.0403981428370542	0.0458523483095817	0.881048502997006	0.378291568247852	0.999988491599334	Colon-80-C	Urban_v_Rural
951	ENSG00000070614	9820.70616624442	-0.0141876162318616	0.0398107919572306	-0.356376136578835	0.721558898048757	0.999988491599334	Colon-80-C	Urban_v_Rural
952	ENSG00000070669	10.5159395360989	-0.0318817236260632	0.406174455495898	-0.0784926850880833	0.937436148725973	0.999988491599334	Colon-80-C	Urban_v_Rural
953	ENSG00000070718	776.981381438046	0.0247346608729455	0.0580438005329682	0.426137858751969	0.670007394923311	0.999988491599334	Colon-80-C	Urban_v_Rural
954	ENSG00000070729	6.35188751622519	0.155470420961011	0.52914961751327	0.293811836606141	0.768901689791537	0.999988491599334	Colon-80-C	Urban_v_Rural
955	ENSG00000070731	225.575242999899	0.129150298774073	0.135349082427185	0.954201509593188	0.339981650672996	0.999988491599334	Colon-80-C	Urban_v_Rural
956	ENSG00000070756	14836.1432267153	0.0182124990389863	0.0414816993869718	0.439049009759382	0.66062602481907	0.999988491599334	Colon-80-C	Urban_v_Rural
957	ENSG00000070759	72.447352621559	0.0962135492033604	0.179873058220549	0.534896944296067	0.592721121432844	0.999988491599334	Colon-80-C	Urban_v_Rural
958	ENSG00000070761	646.556999715374	-0.0113444232992563	0.0577230088656904	-0.196532085249618	0.844193721922771	0.999988491599334	Colon-80-C	Urban_v_Rural
959	ENSG00000070770	2051.18508600904	-0.010387780005417	0.0481096408582331	-0.215918884866074	0.829050976305774	0.999988491599334	Colon-80-C	Urban_v_Rural
960	ENSG00000070778	2340.82608041411	-0.000852819422371802	0.0412544614049935	-0.0206721744346558	0.983507165860043	0.999988491599334	Colon-80-C	Urban_v_Rural
961	ENSG00000070785	186.258266617621	-0.0920568326625296	0.118171289260774	-0.779011833063642	0.435972744290954	0.999988491599334	Colon-80-C	Urban_v_Rural
962	ENSG00000070814	664.307469274019	-0.0421824764138052	0.0647729140987969	-0.651236353971431	0.514893926306094	0.999988491599334	Colon-80-C	Urban_v_Rural
963	ENSG00000070831	9872.71314183107	0.0400720044435349	0.0400360680841415	1.00089759961737	0.316876317155601	0.999988491599334	Colon-80-C	Urban_v_Rural
964	ENSG00000070882	5348.62950864952	-0.0360548666974803	0.0311557520790125	-1.15724591099722	0.247171905178942	0.999988491599334	Colon-80-C	Urban_v_Rural
965	ENSG00000070950	252.378621122768	0.0403487488191578	0.0954884474756687	0.422551103152441	0.67262280826257	0.999988491599334	Colon-80-C	Urban_v_Rural
966	ENSG00000070961	3095.6095733634	-0.0199977149717791	0.0612208983886394	-0.326648505626798	0.743933751978525	0.999988491599334	Colon-80-C	Urban_v_Rural
967	ENSG00000070985	56.0871799854497	0.0538771312872509	0.293149275910294	0.183787359255623	0.854180273072349	0.999988491599334	Colon-80-C	Urban_v_Rural
968	ENSG00000071051	3878.46467425088	0.00971264347163514	0.0341902979387941	0.284076011534684	0.776352130009991	0.999988491599334	Colon-80-C	Urban_v_Rural
969	ENSG00000071054	11987.491763163	-0.013014171643266	0.0362204761821064	-0.359304266952051	0.71936748261392	0.999988491599334	Colon-80-C	Urban_v_Rural
970	ENSG00000071073	1264.75705376384	0.0125588277096032	0.0706997229276831	0.17763616587931	0.859008719955399	0.999988491599334	Colon-80-C	Urban_v_Rural
971	ENSG00000071082	3980.49829961992	0.137498818185903	0.0448990419439972	3.06239982486498	0.00219569954447674	0.999988491599334	Colon-80-C	Urban_v_Rural
972	ENSG00000071127	16034.9252815708	-0.0107410518455626	0.0380308933121134	-0.282429648901817	0.777614083425408	0.999988491599334	Colon-80-C	Urban_v_Rural
973	ENSG00000071189	1000.94116840994	0.0268533936947197	0.0579428505454897	0.463446196414478	0.643044572134988	0.999988491599334	Colon-80-C	Urban_v_Rural
974	ENSG00000071205	439.429728091658	-0.011269366388461	0.0758592516620099	-0.14855625571778	0.881903792767315	0.999988491599334	Colon-80-C	Urban_v_Rural
975	ENSG00000071242	2925.48851257501	-8.24706999032544e-05	0.0402740576215078	-0.00204773754555121	0.998366142969685	0.999988491599334	Colon-80-C	Urban_v_Rural
976	ENSG00000071243	354.385279458218	0.0406214796135403	0.0824390825484754	0.492745411008841	0.622192486656873	0.999988491599334	Colon-80-C	Urban_v_Rural
977	ENSG00000071246	192.578134675396	0.0820866658999296	0.108600303269952	0.755860374495307	0.449732913980095	0.999988491599334	Colon-80-C	Urban_v_Rural
978	ENSG00000071282	5408.50930620406	0.00619131148311682	0.0490741954883293	0.126162261479951	0.899603483591732	0.999988491599334	Colon-80-C	Urban_v_Rural
979	ENSG00000071462	824.759106360376	0.0545910337310322	0.0625784508355092	0.872361539829863	0.383011175032463	0.999988491599334	Colon-80-C	Urban_v_Rural
980	ENSG00000071537	3662.70771348122	-0.00248118497405399	0.0386477988426391	-0.0641999039623588	0.948811053865777	0.999988491599334	Colon-80-C	Urban_v_Rural
981	ENSG00000071539	36.5737440006309	0.167963568987883	0.230773215131113	0.727829565889848	0.46671792343938	0.999988491599334	Colon-80-C	Urban_v_Rural
982	ENSG00000071564	4650.04961680034	0.0320096301072321	0.0537340024217363	0.59570530138443	0.551372116019467	0.999988491599334	Colon-80-C	Urban_v_Rural
983	ENSG00000071575	150.278595267968	0.02516814523001	0.152357821940335	0.165191027998983	0.868793626871835	0.999988491599334	Colon-80-C	Urban_v_Rural
984	ENSG00000071626	3150.4955280883	-0.0179936773442304	0.0348423388433681	-0.516431386111018	0.60555314946604	0.999988491599334	Colon-80-C	Urban_v_Rural
985	ENSG00000071655	1080.82024863806	0.0254600802057061	0.0628496427587771	0.405095066386047	0.685407632842022	0.999988491599334	Colon-80-C	Urban_v_Rural
986	ENSG00000071794	354.323108357371	-0.0432313823022833	0.0810736283381895	-0.533236061940492	0.593870181242277	0.999988491599334	Colon-80-C	Urban_v_Rural
987	ENSG00000071894	1404.16137910098	0.0133833668050042	0.0614604269766438	0.217755838404608	0.827619354678952	0.999988491599334	Colon-80-C	Urban_v_Rural
988	ENSG00000071909	4.05260553165134	0.874472637569753	0.701436284867015	1.24668862509094	0.212511691251507	0.999988491599334	Colon-80-C	Urban_v_Rural
989	ENSG00000071967	153.822446914722	-0.0272628829820692	0.139004885559236	-0.196128955269356	0.844509233332682	0.999988491599334	Colon-80-C	Urban_v_Rural
990	ENSG00000071994	770.855016666613	0.0481458990329658	0.0741236983023594	0.64953449619544	0.515992956820811	0.999988491599334	Colon-80-C	Urban_v_Rural
991	ENSG00000072042	2071.08420673802	-0.013367902418577	0.0695541415443263	-0.192194197523922	0.847590090882878	0.999988491599334	Colon-80-C	Urban_v_Rural
992	ENSG00000072062	1445.47443070786	0.0144367738147016	0.0592521414426657	0.24364982367213	0.807502037170925	0.999988491599334	Colon-80-C	Urban_v_Rural
993	ENSG00000072071	335.927851994276	-0.0553175158535227	0.0883355417643356	-0.626220372328734	0.531170406545774	0.999988491599334	Colon-80-C	Urban_v_Rural
994	ENSG00000072110	19371.0497264884	-0.0136565052091983	0.0530462508432533	-0.257445248101548	0.796835076724027	0.999988491599334	Colon-80-C	Urban_v_Rural
995	ENSG00000072121	1606.01522926634	-0.00994886354846153	0.047388546240107	-0.209942366622789	0.833712655221967	0.999988491599334	Colon-80-C	Urban_v_Rural
996	ENSG00000072134	1274.5313349516	0.0276696156294448	0.0495966224807273	0.557893143634869	0.576917353704038	0.999988491599334	Colon-80-C	Urban_v_Rural
997	ENSG00000072135	591.238606910643	-0.0481668024976983	0.069341706829433	-0.694629606049057	0.487287453485646	0.999988491599334	Colon-80-C	Urban_v_Rural
998	ENSG00000072163	548.348363927037	0.0671916712945595	0.102037029416594	0.658502816857113	0.510215087591046	0.999988491599334	Colon-80-C	Urban_v_Rural
999	ENSG00000072182	2.2189149900775	0.273400758760853	0.927615030025404	0.294735154036222	0.76819620638102	0.999988491599334	Colon-80-C	Urban_v_Rural
1000	ENSG00000072195	216.85993697848	0.210590233084128	0.163520644239446	1.28785104818788	0.197797818392365	0.999988491599334	Colon-80-C	Urban_v_Rural
1001	ENSG00000072201	209.330832911261	0.123576834614064	0.139610295918719	0.885155595444125	0.376072717851368	0.999988491599334	Colon-80-C	Urban_v_Rural
1002	ENSG00000072210	932.275909934093	-0.0301126942421212	0.0630216816968107	-0.477814831838184	0.63278200367717	0.999988491599334	Colon-80-C	Urban_v_Rural
1003	ENSG00000072274	525.249327295757	-0.0516890426019591	0.11097020532556	-0.465792078606288	0.641364335683515	0.999988491599334	Colon-80-C	Urban_v_Rural
1004	ENSG00000072310	2005.36994695208	0.0103900888487695	0.0550901047338319	0.188601726189653	0.850404979791621	0.999988491599334	Colon-80-C	Urban_v_Rural
1005	ENSG00000072364	9830.31423131503	0.00377578733028612	0.0337944470663162	0.111728039901844	0.911039045896911	0.999988491599334	Colon-80-C	Urban_v_Rural
1006	ENSG00000072401	872.630340038204	0.00545748141444837	0.0541406358400161	0.100801945336864	0.919707682553353	0.999988491599334	Colon-80-C	Urban_v_Rural
1007	ENSG00000072415	2303.58163441978	0.00610783350584419	0.0429578092879206	0.142182145856345	0.886936134050607	0.999988491599334	Colon-80-C	Urban_v_Rural
1008	ENSG00000072422	390.655557777233	0.0467950311801558	0.0856115144507984	0.546597399664613	0.584655355955672	0.999988491599334	Colon-80-C	Urban_v_Rural
1009	ENSG00000072518	2517.51492684946	-0.0180072045025711	0.0459941514113433	-0.391510745388599	0.695419747601498	0.999988491599334	Colon-80-C	Urban_v_Rural
1010	ENSG00000072571	56.7484578119606	0.00393916147662397	0.216652903001889	0.0181819002747894	0.985493741739188	0.999988491599334	Colon-80-C	Urban_v_Rural
1011	ENSG00000072609	2029.07382153056	0.020504718632659	0.0491392094197633	0.417278154752164	0.67647496514326	0.999988491599334	Colon-80-C	Urban_v_Rural
1012	ENSG00000072657	20.774009494792	-0.181285504972056	0.303565566906769	-0.597187312181993	0.55038232920443	0.999988491599334	Colon-80-C	Urban_v_Rural
1013	ENSG00000072682	6851.1922574681	0.0383893213245937	0.069870900879502	0.549432179081234	0.582708895766464	0.999988491599334	Colon-80-C	Urban_v_Rural
1014	ENSG00000072736	393.567090983444	-0.000847348452835551	0.076064510507681	-0.0111398659792859	0.991111856757508	0.999988491599334	Colon-80-C	Urban_v_Rural
1015	ENSG00000072756	366.560737259919	0.02780851755237	0.0821988277564092	0.338307957806633	0.735131127450014	0.999988491599334	Colon-80-C	Urban_v_Rural
1016	ENSG00000072778	8373.80041448346	-0.0187122127006761	0.0317803049423311	-0.588799029292876	0.555996097105192	0.999988491599334	Colon-80-C	Urban_v_Rural
1017	ENSG00000072786	2061.70312670562	0.00441779653081494	0.0458931685600227	0.0962626174969157	0.923312000081035	0.999988491599334	Colon-80-C	Urban_v_Rural
1018	ENSG00000072803	2304.33496149339	-0.0744446901043708	0.0372322101239155	-1.99947007863905	0.045557516160426	0.999988491599334	Colon-80-C	Urban_v_Rural
1019	ENSG00000072818	21.0216029652391	0.302544894715973	0.313711685468789	0.96440428817266	0.334843273171046	0.999988491599334	Colon-80-C	Urban_v_Rural
1020	ENSG00000072832	16.5270284303232	-0.338290992798648	0.344698919365957	-0.981410076425258	0.326390559096438	0.999988491599334	Colon-80-C	Urban_v_Rural
1021	ENSG00000072840	245.937901749704	-0.0124183656595405	0.118951177345953	-0.104398846120063	0.916852838342529	0.999988491599334	Colon-80-C	Urban_v_Rural
1022	ENSG00000072849	1023.37361073056	-0.036587409511919	0.0575022553136589	-0.636277817493328	0.524595360541751	0.999988491599334	Colon-80-C	Urban_v_Rural
1023	ENSG00000072858	23.0885367670424	-0.329884244531693	0.322786031943414	-1.02199045772068	0.30678541675848	0.999988491599334	Colon-80-C	Urban_v_Rural
1024	ENSG00000072864	1005.26768846445	-0.00207741805169337	0.0511005694994306	-0.0406535205388762	0.967572116173478	0.999988491599334	Colon-80-C	Urban_v_Rural
1025	ENSG00000072952	2.65701227239894	-0.250330445550637	0.871459109465145	-0.28725437927234	0.773917551283848	0.999988491599334	Colon-80-C	Urban_v_Rural
1026	ENSG00000072954	153.596190891038	0.0397570486188843	0.113006489380332	0.351812084747443	0.724979194938398	0.999988491599334	Colon-80-C	Urban_v_Rural
1027	ENSG00000072958	949.559927607312	-0.000554571216364003	0.0579821365737544	-0.00956451847300551	0.992368734730428	0.999988491599334	Colon-80-C	Urban_v_Rural
1028	ENSG00000073008	5228.72320916405	-0.000520845007288002	0.0840471418976439	-0.00619705793115854	0.995055494802088	0.999988491599334	Colon-80-C	Urban_v_Rural
1029	ENSG00000073050	316.853732815531	0.0291055259497672	0.0919256093693584	0.316620429817558	0.751531632011385	0.999988491599334	Colon-80-C	Urban_v_Rural
1030	ENSG00000073060	389.801632588215	-0.0677436769697506	0.10296189254822	-0.657949026510214	0.51057088594114	0.999988491599334	Colon-80-C	Urban_v_Rural
1031	ENSG00000073067	1.07558944761501	0.727915062930958	1.37414230882657	0.529723201341898	0.596303859185367	0.999988491599334	Colon-80-C	Urban_v_Rural
1032	ENSG00000073111	272.789449968454	-0.0533583486972805	0.0852216091347098	-0.626112898348785	0.531240892615005	0.999988491599334	Colon-80-C	Urban_v_Rural
1033	ENSG00000073146	3.71047402417216	-0.0876074960429146	0.684209701350317	-0.128041879368295	0.898115830845547	0.999988491599334	Colon-80-C	Urban_v_Rural
1034	ENSG00000073150	33.9177604893758	0.380977272102273	0.251939511635988	1.51217754463509	0.130488701966213	0.999988491599334	Colon-80-C	Urban_v_Rural
1035	ENSG00000073169	536.134324262771	-0.0380940446248951	0.0721742561256599	-0.527806543077784	0.597633615328288	0.999988491599334	Colon-80-C	Urban_v_Rural
1036	ENSG00000073282	39.8322606710373	-0.27531832273874	0.218826847111281	-1.25815605522448	0.208335324132102	0.999988491599334	Colon-80-C	Urban_v_Rural
1037	ENSG00000073331	288.39854951694	-0.00692526920012263	0.0868590055233635	-0.0797300079409712	0.936451992533735	0.999988491599334	Colon-80-C	Urban_v_Rural
1038	ENSG00000073350	12137.9977652608	-0.004597743105161	0.0497915714620814	-0.0923397870393063	0.926428077901742	0.999988491599334	Colon-80-C	Urban_v_Rural
1039	ENSG00000073417	1129.24311590888	-0.0528505140095266	0.0639936561669386	-0.82587114372176	0.408877191307319	0.999988491599334	Colon-80-C	Urban_v_Rural
1040	ENSG00000073536	105.255544195239	-0.00801871347322697	0.181054453577312	-0.0442889601155428	0.964674071592493	0.999988491599334	Colon-80-C	Urban_v_Rural
1041	ENSG00000073578	108.522271343097	0.0296493132627667	0.143648265756275	0.206402166477053	0.836476778663531	0.999988491599334	Colon-80-C	Urban_v_Rural
1042	ENSG00000073584	263.662086783415	0.0389390728886426	0.0943003439259263	0.412926096210525	0.679660760788639	0.999988491599334	Colon-80-C	Urban_v_Rural
1043	ENSG00000073605	1173.61584833146	-0.0460613682306435	0.0612398104626245	-0.752147465556828	0.451962382206739	0.999988491599334	Colon-80-C	Urban_v_Rural
1044	ENSG00000073614	3164.1389330543	-0.019183409679346	0.0328245964436006	-0.584421798217903	0.558936564612466	0.999988491599334	Colon-80-C	Urban_v_Rural
1045	ENSG00000073670	2.32303617883558	-0.52976382553826	0.911447013626428	-0.581233815699782	0.561082879828303	0.999988491599334	Colon-80-C	Urban_v_Rural
1046	ENSG00000073711	1718.24785463278	-0.0155450591450604	0.0434659618386005	-0.357637528022109	0.720614590070544	0.999988491599334	Colon-80-C	Urban_v_Rural
1047	ENSG00000073712	761.247002549626	-0.0501212960712705	0.0793248577141263	-0.631848546793482	0.527485847663081	0.999988491599334	Colon-80-C	Urban_v_Rural
1048	ENSG00000073734	1.32779945732172	0.00356894890900459	1.110535157285	0.00321371987693737	0.997435826941242	0.999988491599334	Colon-80-C	Urban_v_Rural
1049	ENSG00000073737	6.48909990329713	0.327194687152424	0.658881235575743	0.496591296709967	0.619477291804753	0.999988491599334	Colon-80-C	Urban_v_Rural
1050	ENSG00000073756	31.9515842626294	-0.149767693919019	0.270587012018138	-0.553491805840924	0.579926690030777	0.999988491599334	Colon-80-C	Urban_v_Rural
1051	ENSG00000073792	2800.61375726767	-0.0317939692641526	0.041826568016889	-0.760138131613251	0.447172021754144	0.999988491599334	Colon-80-C	Urban_v_Rural
1052	ENSG00000073803	1647.44242296752	-0.00219437207745013	0.0398622854927784	-0.0550488274900262	0.956099564026662	0.999988491599334	Colon-80-C	Urban_v_Rural
1053	ENSG00000073849	1232.41479336591	0.00148831658896542	0.0486559311151873	0.0305885953644994	0.975597637475912	0.999988491599334	Colon-80-C	Urban_v_Rural
1054	ENSG00000073861	1.46954417636816	0.489910925819356	1.1424077963969	0.428840670874719	0.668039178781464	0.999988491599334	Colon-80-C	Urban_v_Rural
1055	ENSG00000073910	95.7938656945718	-0.0830326361511493	0.136844601116318	-0.606765889730436	0.544006288054596	0.999988491599334	Colon-80-C	Urban_v_Rural
1056	ENSG00000073921	7797.57704916689	-0.00826186296822268	0.0401260177424191	-0.205897904478288	0.83687066236448	0.999988491599334	Colon-80-C	Urban_v_Rural
1057	ENSG00000073969	619.395750268815	-0.040267365439994	0.0625140482525552	-0.644133063936521	0.519489151429507	0.999988491599334	Colon-80-C	Urban_v_Rural
1058	ENSG00000074047	751.749445564462	-0.0189221480928806	0.0775736865074339	-0.243924827409965	0.807289040357736	0.999988491599334	Colon-80-C	Urban_v_Rural
1059	ENSG00000074054	3789.83772327968	0.0143626003785721	0.0351117851977178	0.409053549903399	0.68250036324407	0.999988491599334	Colon-80-C	Urban_v_Rural
1060	ENSG00000074071	862.212512807795	0.00776114869635189	0.0592593800592169	0.130969117270486	0.895799737781079	0.999988491599334	Colon-80-C	Urban_v_Rural
1061	ENSG00000074181	1543.41716061113	0.0151750178073961	0.261588761036855	0.0580109701473684	0.95373989032991	0.999988491599334	Colon-80-C	Urban_v_Rural
1062	ENSG00000074201	862.10686122165	-0.00232609872221812	0.0545449660933603	-0.0426455251294266	0.965984104673526	0.999988491599334	Colon-80-C	Urban_v_Rural
1063	ENSG00000074211	10.0629006188243	0.261738850353647	0.455343053006414	0.574816830136114	0.565415183112828	0.999988491599334	Colon-80-C	Urban_v_Rural
1064	ENSG00000074219	3611.19505659304	0.0172935001447936	0.0562991036094971	0.307171855963198	0.758712566330934	0.999988491599334	Colon-80-C	Urban_v_Rural
1065	ENSG00000074266	397.218872691004	0.0153837285120137	0.0706422760490096	0.217769434571175	0.827608760695433	0.999988491599334	Colon-80-C	Urban_v_Rural
1066	ENSG00000074276	26.4950904274127	-0.568024468069117	0.731915102007038	-0.77607972087404	0.437701916557221	0.999988491599334	Colon-80-C	Urban_v_Rural
1067	ENSG00000074317	2.2205924456572	-0.276325856677954	0.961228726728909	-0.287471492470163	0.773751326867083	0.999988491599334	Colon-80-C	Urban_v_Rural
1068	ENSG00000074319	1497.32649000373	-0.000921929696815492	0.0434945416562003	-0.0211964458460748	0.983088949450728	0.999988491599334	Colon-80-C	Urban_v_Rural
1069	ENSG00000074356	2091.92163692087	0.0167616786538722	0.0372624492991707	0.449827613834425	0.652834745117839	0.999988491599334	Colon-80-C	Urban_v_Rural
1070	ENSG00000074370	1048.58290624749	0.0137740415122918	0.152693686073618	0.0902070142288067	0.928122710505966	0.999988491599334	Colon-80-C	Urban_v_Rural
1071	ENSG00000074410	77.246197991543	0.0495927275985436	0.219114558007899	0.226332417386689	0.820942887046483	0.999988491599334	Colon-80-C	Urban_v_Rural
1072	ENSG00000074416	13506.6589670905	0.0105565666919428	0.0356909335428698	0.295777264533102	0.767400186826715	0.999988491599334	Colon-80-C	Urban_v_Rural
1073	ENSG00000074527	6711.29990515257	0.0411667233111215	0.0524870623122103	0.784321345063061	0.43285157785057	0.999988491599334	Colon-80-C	Urban_v_Rural
1074	ENSG00000074582	250.01857740599	-0.160427821353893	0.0934686197962787	-1.71638162308973	0.0860922178025968	0.999988491599334	Colon-80-C	Urban_v_Rural
1075	ENSG00000074590	1716.15063813673	0.000543785409458174	0.0616581758089936	0.00881935610847014	0.992963263145735	0.999988491599334	Colon-80-C	Urban_v_Rural
1076	ENSG00000074603	1616.92125538312	-0.0501730083731591	0.0470228220395083	-1.06699271113512	0.285975127350646	0.999988491599334	Colon-80-C	Urban_v_Rural
1077	ENSG00000074621	341.378177086535	-0.0389887920875177	0.0843878320050963	-0.462019122438921	0.644067607443127	0.999988491599334	Colon-80-C	Urban_v_Rural
1078	ENSG00000074657	2591.74708551739	0.0477105023140027	0.0752831533381964	0.633747394980542	0.526245688899816	0.999988491599334	Colon-80-C	Urban_v_Rural
1079	ENSG00000074660	34.0678335994552	0.0138813741955315	0.229033000332176	0.0606086204843788	0.951670907994113	0.999988491599334	Colon-80-C	Urban_v_Rural
1080	ENSG00000074695	2122.5300834489	-0.00302638561584434	0.0412815946060871	-0.0733107731114169	0.941558819066658	0.999988491599334	Colon-80-C	Urban_v_Rural
1081	ENSG00000074696	1427.61557121446	0.0303493689116742	0.0520501558701517	0.583079308876348	0.559839911952418	0.999988491599334	Colon-80-C	Urban_v_Rural
1082	ENSG00000074706	7.5958765155493	0.453510106571883	0.463289029264633	0.978892393138961	0.327633151149601	0.999988491599334	Colon-80-C	Urban_v_Rural
1083	ENSG00000074755	2900.27943850999	-0.0229266239754086	0.0389567581399431	-0.588514678070747	0.5561868846296	0.999988491599334	Colon-80-C	Urban_v_Rural
1084	ENSG00000074800	11085.2306533193	0.0338496678713955	0.136007611795946	0.248880687076401	0.803453074815619	0.999988491599334	Colon-80-C	Urban_v_Rural
1085	ENSG00000074842	2129.00704470809	0.0322358639994292	0.0524611085619072	0.614471651154473	0.538903700675702	0.999988491599334	Colon-80-C	Urban_v_Rural
1086	ENSG00000074855	1090.63943743107	0.0147613511360958	0.06111673083112	0.241527171616638	0.809146559817279	0.999988491599334	Colon-80-C	Urban_v_Rural
1087	ENSG00000074935	116.52382751693	-0.0996751001976633	0.132103316673312	-0.754523828074332	0.450534742948416	0.999988491599334	Colon-80-C	Urban_v_Rural
1088	ENSG00000074964	1587.0766811506	0.0196120951450967	0.0538169692977961	0.364422140469732	0.715542804792623	0.999988491599334	Colon-80-C	Urban_v_Rural
1089	ENSG00000074966	234.285395553324	0.0621414658549551	0.0943403093200094	0.658694743560428	0.510091809092045	0.999988491599334	Colon-80-C	Urban_v_Rural
1090	ENSG00000075043	2.43901268960915	0.442068603391122	0.823202120314047	0.53701101161216	0.59126000779396	0.999988491599334	Colon-80-C	Urban_v_Rural
1091	ENSG00000075073	1.66935052475448	-0.162603944777863	1.10670856220604	-0.146925713173972	0.883190655991628	0.999988491599334	Colon-80-C	Urban_v_Rural
1092	ENSG00000075089	463.856127887	0.0484110581902292	0.0694096978290254	0.697468217041926	0.485509823023979	0.999988491599334	Colon-80-C	Urban_v_Rural
1093	ENSG00000075131	73.1641881150994	0.0202566312985457	0.199630888046602	0.101470426228916	0.9191770328147	0.999988491599334	Colon-80-C	Urban_v_Rural
1094	ENSG00000075142	3035.40483180802	0.0887436567949563	0.0509259753584936	1.74260102374564	0.0814033310905036	0.999988491599334	Colon-80-C	Urban_v_Rural
1095	ENSG00000075151	3558.03713347519	0.00432893360006722	0.0440427966439336	0.0982892534065156	0.921702611401015	0.999988491599334	Colon-80-C	Urban_v_Rural
1096	ENSG00000075188	274.773327531632	-0.060259871450682	0.0859099784059801	-0.701430410864676	0.483034448990193	0.999988491599334	Colon-80-C	Urban_v_Rural
1097	ENSG00000075213	1565.952725784	-0.0216996856031417	0.0495511036438199	-0.437925374157598	0.661440381030367	0.999988491599334	Colon-80-C	Urban_v_Rural
1098	ENSG00000075218	15.6369488463288	0.140747478087537	0.336124460797587	0.418736195972046	0.675408939394898	0.999988491599334	Colon-80-C	Urban_v_Rural
1099	ENSG00000075223	3763.76212859892	-0.0415712138682459	0.0466190049472735	-0.891722462014438	0.372541710836085	0.999988491599334	Colon-80-C	Urban_v_Rural
1100	ENSG00000075234	644.673359228825	-0.0663441432335321	0.0590088541141028	-1.12430827931763	0.260882267246291	0.999988491599334	Colon-80-C	Urban_v_Rural
1101	ENSG00000075239	272.116164277587	-0.0218115440715129	0.116464819450499	-0.187280108915495	0.851441017848127	0.999988491599334	Colon-80-C	Urban_v_Rural
1102	ENSG00000075240	789.496994388616	0.000198985381139079	0.0547769709576584	0.00363264666994623	0.997101573681864	0.999988491599334	Colon-80-C	Urban_v_Rural
1103	ENSG00000075275	4574.862469978	0.0176534468011785	0.1361786462946	0.129634471200339	0.89685562928374	0.999988491599334	Colon-80-C	Urban_v_Rural
1104	ENSG00000075292	2598.67669112067	-0.00315853782915663	0.0481645183983027	-0.0655781046752445	0.947713721519871	0.999988491599334	Colon-80-C	Urban_v_Rural
1105	ENSG00000075303	235.252839021881	0.0521196488174247	0.103180318954005	0.505131689316239	0.613466345252033	0.999988491599334	Colon-80-C	Urban_v_Rural
1106	ENSG00000075336	187.346148834437	-0.0250302179118242	0.12379624612869	-0.202188827969829	0.839769106756234	0.999988491599334	Colon-80-C	Urban_v_Rural
1107	ENSG00000075340	0.787129740511617	-0.871966391166915	1.48571160492613	-0.5869015145845	0.557269852524014	0.999988491599334	Colon-80-C	Urban_v_Rural
1108	ENSG00000075391	1972.42991161454	-0.0177649022317419	0.0406356369053188	-0.437175434782386	0.661984123547326	0.999988491599334	Colon-80-C	Urban_v_Rural
1109	ENSG00000075399	433.41478971744	0.00280424023089165	0.0830546918499188	0.0337637786431013	0.973065519922168	0.999988491599334	Colon-80-C	Urban_v_Rural
1110	ENSG00000075407	660.466585696769	0.0307658779616556	0.0869741423355306	0.35373591662412	0.723536803105407	0.999988491599334	Colon-80-C	Urban_v_Rural
1111	ENSG00000075413	2744.38206646976	0.00107709095410629	0.0372154583661678	0.0289420311180545	0.976910823665048	0.999988491599334	Colon-80-C	Urban_v_Rural
1112	ENSG00000075415	6485.58241472381	0.0335932064139722	0.034416830953801	0.976069134867927	0.329030205443	0.999988491599334	Colon-80-C	Urban_v_Rural
1113	ENSG00000075420	7905.95779149427	0.0248125592747977	0.0275033549176475	0.902164821313371	0.366969319119234	0.999988491599334	Colon-80-C	Urban_v_Rural
1114	ENSG00000075426	7291.81958506566	0.0121635179170721	0.0405192590273396	0.300191025429785	0.764031450255309	0.999988491599334	Colon-80-C	Urban_v_Rural
1115	ENSG00000075461	1599.02974676005	0.0835859064997222	0.0861490781051653	0.970247254389488	0.331923261644389	0.999988491599334	Colon-80-C	Urban_v_Rural
1116	ENSG00000075539	3214.76100263004	0.00670688642944071	0.0367049174470393	0.182724465710022	0.855014218082582	0.999988491599334	Colon-80-C	Urban_v_Rural
1117	ENSG00000075568	1850.50758626532	-0.0181108099409732	0.0385565951592805	-0.469720157243031	0.638554964551077	0.999988491599334	Colon-80-C	Urban_v_Rural
1118	ENSG00000075618	3108.91669881167	0.0171792035119522	0.0494857046972904	0.347154872645328	0.728474971386929	0.999988491599334	Colon-80-C	Urban_v_Rural
1119	ENSG00000075624	94066.3273890951	0.109275986449578	0.0453164315161204	2.41139875302637	0.0158914634074873	0.999988491599334	Colon-80-C	Urban_v_Rural
1120	ENSG00000075643	70.705773000235	0.0173806892062566	0.164136768174309	0.105891503772018	0.915668435174786	0.999988491599334	Colon-80-C	Urban_v_Rural
1121	ENSG00000075651	679.414815862628	-0.0328210862203361	0.0801768975708537	-0.409358396429989	0.682276666270743	0.999988491599334	Colon-80-C	Urban_v_Rural
1122	ENSG00000075673	0.798001421403092	-1.12980421563991	1.59581668902511	-0.707978694175774	0.478958488507567	0.999988491599334	Colon-80-C	Urban_v_Rural
1123	ENSG00000075702	30.7166670527212	0.101484177455285	0.273958103991601	0.370436851389495	0.711057020211734	0.999988491599334	Colon-80-C	Urban_v_Rural
1124	ENSG00000075711	3672.80137825608	0.0207445062420544	0.0558691123837224	0.371305455858618	0.710410034778946	0.999988491599334	Colon-80-C	Urban_v_Rural
1125	ENSG00000075785	5788.52903676539	-0.0200696621524971	0.035955643457658	-0.558178361517338	0.576722595252138	0.999988491599334	Colon-80-C	Urban_v_Rural
1126	ENSG00000075790	25.3745786921647	0.31488382570549	0.306239969256045	1.02822576187701	0.303843642844881	0.999988491599334	Colon-80-C	Urban_v_Rural
1127	ENSG00000075826	90.6299339642806	0.0504512259856894	0.156543798111484	0.322281857181977	0.747239176383722	0.999988491599334	Colon-80-C	Urban_v_Rural
1128	ENSG00000075856	1173.43711573886	-0.065556143084634	0.0465743350644781	-1.40755939926737	0.159261576868423	0.999988491599334	Colon-80-C	Urban_v_Rural
1129	ENSG00000075914	224.94116958621	-0.103806149003977	0.100762583298903	-1.03020531635286	0.302913634619849	0.999988491599334	Colon-80-C	Urban_v_Rural
1130	ENSG00000075945	572.071280838881	0.0290709173449285	0.0641957161714891	0.452848244067718	0.65065802137151	0.999988491599334	Colon-80-C	Urban_v_Rural
1131	ENSG00000075975	809.819991303416	-0.0138469936319998	0.0509389679868124	-0.271834985655474	0.785748903117639	0.999988491599334	Colon-80-C	Urban_v_Rural
1132	ENSG00000076003	94.4610040603523	-0.190183151680883	0.150085861825046	-1.26716233873234	0.205097249080579	0.999988491599334	Colon-80-C	Urban_v_Rural
1133	ENSG00000076043	538.256708389714	0.091628794734269	0.0695111154938296	1.31818909944558	0.18744035362468	0.999988491599334	Colon-80-C	Urban_v_Rural
1134	ENSG00000076053	669.81073566178	-0.00677706709361015	0.0621951938571367	-0.10896448219419	0.913230661649811	0.999988491599334	Colon-80-C	Urban_v_Rural
1135	ENSG00000076067	5610.50266559329	-0.00632998280237234	0.0384014144259203	-0.164837230529189	0.869072099129513	0.999988491599334	Colon-80-C	Urban_v_Rural
1136	ENSG00000076108	4824.27980414591	-0.0326076177435299	0.029853894730372	-1.09223999206899	0.27472762855027	0.999988491599334	Colon-80-C	Urban_v_Rural
1137	ENSG00000076201	1863.63004568357	-0.0142633323193105	0.0521911961808846	-0.273290006036202	0.784630297062508	0.999988491599334	Colon-80-C	Urban_v_Rural
1138	ENSG00000076242	437.069196114618	-0.0746174917799145	0.0678251128655394	-1.10014548634575	0.271268737930647	0.999988491599334	Colon-80-C	Urban_v_Rural
1139	ENSG00000076248	581.599457264153	0.0660630873767905	0.0650573359293147	1.01545946253576	0.309886860654602	0.999988491599334	Colon-80-C	Urban_v_Rural
1140	ENSG00000076258	29.843748685966	-0.0528273334536155	0.238397077535741	-0.221593880259272	0.82463004691314	0.999988491599334	Colon-80-C	Urban_v_Rural
1141	ENSG00000076321	682.276736786391	0.101178882168286	0.0566650822899359	1.78555960883616	0.0741705917211266	0.999988491599334	Colon-80-C	Urban_v_Rural
1142	ENSG00000076344	11.0932565488562	0.148642868076609	0.455028209140716	0.326667369386415	0.743919482847363	0.999988491599334	Colon-80-C	Urban_v_Rural
1143	ENSG00000076351	477.379672266711	-0.0394387907112601	0.0712979331374589	-0.553154754643785	0.580157445865033	0.999988491599334	Colon-80-C	Urban_v_Rural
1144	ENSG00000076356	1913.23007856551	-0.0264020430417131	0.0496066231828462	-0.53222818542591	0.594567963983272	0.999988491599334	Colon-80-C	Urban_v_Rural
1145	ENSG00000076382	41.1695791524861	-0.0718726941385749	0.21400748219389	-0.335841968709573	0.736990039952707	0.999988491599334	Colon-80-C	Urban_v_Rural
1146	ENSG00000076513	1930.38651510775	0.0144566594045416	0.0384406272699432	0.376077614525434	0.706859195818485	0.999988491599334	Colon-80-C	Urban_v_Rural
1147	ENSG00000076554	1362.62256736326	-0.0353603192969997	0.101969571929282	-0.346773244488295	0.728761679117551	0.999988491599334	Colon-80-C	Urban_v_Rural
1148	ENSG00000076555	283.05281516007	-0.0554049181146833	0.0852868425257612	-0.649630311943463	0.515931048347764	0.999988491599334	Colon-80-C	Urban_v_Rural
1149	ENSG00000076604	4352.75299067371	0.0292650892253682	0.0614447932365066	0.476282654459007	0.633873021090377	0.999988491599334	Colon-80-C	Urban_v_Rural
1150	ENSG00000076641	114.945006446563	-0.187201675937365	0.141927278274127	-1.31899715272346	0.187170064357429	0.999988491599334	Colon-80-C	Urban_v_Rural
1151	ENSG00000076650	210.3260381421	-0.00637402803342851	0.0966509476882041	-0.0659489450014616	0.947418472893258	0.999988491599334	Colon-80-C	Urban_v_Rural
1152	ENSG00000076662	116.043260937165	-0.15555781918131	0.156272875195067	-0.995424311398476	0.319529939340586	0.999988491599334	Colon-80-C	Urban_v_Rural
1153	ENSG00000076685	4908.88910717045	-0.0213715918665773	0.0505947363508261	-0.422407416423435	0.67272766549365	0.999988491599334	Colon-80-C	Urban_v_Rural
1154	ENSG00000076706	4370.67786604431	0.0629399608592775	0.0802205605108631	0.784586401023145	0.432696105845986	0.999988491599334	Colon-80-C	Urban_v_Rural
1155	ENSG00000076826	1137.17522834789	-0.0132046094915752	0.0515514603190025	-0.256144237425371	0.797839464539575	0.999988491599334	Colon-80-C	Urban_v_Rural
1156	ENSG00000076864	225.973296666058	-0.0197563415583868	0.0985107085911363	-0.200550192369283	0.84105030740469	0.999988491599334	Colon-80-C	Urban_v_Rural
1157	ENSG00000076924	634.217651355228	-0.0158931003647216	0.0671041678573018	-0.236842224144982	0.812779193177641	0.999988491599334	Colon-80-C	Urban_v_Rural
1158	ENSG00000076928	1743.2702676585	-0.00716777041850897	0.0493067604609097	-0.145370946123941	0.884418002598482	0.999988491599334	Colon-80-C	Urban_v_Rural
1159	ENSG00000076944	1802.07400838056	0.000619413129582729	0.0589946427306652	0.0104994809852584	0.9916227801419	0.999988491599334	Colon-80-C	Urban_v_Rural
1160	ENSG00000076984	1324.54353851001	-0.00768389375335835	0.0516415457095486	-0.148792869147942	0.881717077598284	0.999988491599334	Colon-80-C	Urban_v_Rural
1161	ENSG00000077044	947.843310106317	0.0561714766499742	0.0575130281250243	0.97667395512311	0.328730593155229	0.999988491599334	Colon-80-C	Urban_v_Rural
1162	ENSG00000077063	59.8737881848265	-0.0189781021871593	0.196066065032481	-0.0967944258177228	0.922889650702335	0.999988491599334	Colon-80-C	Urban_v_Rural
1163	ENSG00000077092	637.957281559874	0.00146190785399772	0.0872474191123011	0.0167558865221676	0.986631362406845	0.999988491599334	Colon-80-C	Urban_v_Rural
1164	ENSG00000077097	4303.2276253765	-0.0147659817527501	0.0420652695626701	-0.351025487445203	0.725569227351879	0.999988491599334	Colon-80-C	Urban_v_Rural
1165	ENSG00000077147	7551.13706915789	-0.00618108931466809	0.0335459183129943	-0.184257567701576	0.853811400001533	0.999988491599334	Colon-80-C	Urban_v_Rural
1166	ENSG00000077150	4717.32093642343	-0.0184181407606466	0.0426839885638845	-0.431499992862205	0.66610485780491	0.999988491599334	Colon-80-C	Urban_v_Rural
1167	ENSG00000077152	100.365358289468	-0.304068817726484	0.138033539248815	-2.20286185068673	0.0276044871836849	0.999988491599334	Colon-80-C	Urban_v_Rural
1168	ENSG00000077157	578.841470462998	-0.0312316600242736	0.0746184490352032	-0.418551449783407	0.675543977939162	0.999988491599334	Colon-80-C	Urban_v_Rural
1169	ENSG00000077232	3749.46656702979	-0.0259204064303481	0.0472641676347847	-0.548415591080286	0.583406573365311	0.999988491599334	Colon-80-C	Urban_v_Rural
1170	ENSG00000077235	3282.05447735071	-0.0220949010990271	0.0365665762308662	-0.60423762289171	0.545685670802977	0.999988491599334	Colon-80-C	Urban_v_Rural
1171	ENSG00000077238	3152.05828099115	0.0072378615482562	0.0415810145198231	0.174066497218476	0.861813202558741	0.999988491599334	Colon-80-C	Urban_v_Rural
1172	ENSG00000077254	1950.63101795819	0.0408047200850951	0.0411335998870631	0.992004594714031	0.321195284060483	0.999988491599334	Colon-80-C	Urban_v_Rural
1173	ENSG00000077312	524.588650341398	0.0295503815998094	0.0816095316943636	0.362094733130913	0.717281239340948	0.999988491599334	Colon-80-C	Urban_v_Rural
1174	ENSG00000077327	9.95368388916422	0.114445848263537	0.473156803485064	0.241877211572526	0.808875308441867	0.999988491599334	Colon-80-C	Urban_v_Rural
1175	ENSG00000077348	122.801280079942	-0.174484248990789	0.122510928622805	-1.42423415569727	0.154378700675038	0.999988491599334	Colon-80-C	Urban_v_Rural
1176	ENSG00000077380	4605.04459123935	-0.00403663528181527	0.0394995494932617	-0.102194463825566	0.918602321977533	0.999988491599334	Colon-80-C	Urban_v_Rural
1177	ENSG00000077454	757.071247358486	0.00647427571619554	0.0823601352692178	0.0786093380618246	0.937343359827225	0.999988491599334	Colon-80-C	Urban_v_Rural
1178	ENSG00000077458	571.14205821953	-0.0152176611961961	0.0664753703310606	-0.228921796454974	0.818929699243153	0.999988491599334	Colon-80-C	Urban_v_Rural
1179	ENSG00000077463	896.901953801425	-0.0558702872683491	0.0680659315185621	-0.82082601415824	0.411745378527406	0.999988491599334	Colon-80-C	Urban_v_Rural
1180	ENSG00000077514	251.523574047319	-0.0300026212354506	0.105620036119046	-0.284061834646924	0.776362994222015	0.999988491599334	Colon-80-C	Urban_v_Rural
1181	ENSG00000077522	4.88050330547055	0.820721683411634	0.686308290066951	1.19584987576293	0.231755148460266	0.999988491599334	Colon-80-C	Urban_v_Rural
1182	ENSG00000077549	6629.80826086721	0.00969454556091302	0.0268776548285356	0.360691646007019	0.718329970438434	0.999988491599334	Colon-80-C	Urban_v_Rural
1183	ENSG00000077585	376.787479465793	-0.00631686117572084	0.07723776434316	-0.0817846196020852	0.9348179868773	0.999988491599334	Colon-80-C	Urban_v_Rural
1184	ENSG00000077684	868.291101435091	-0.0246805233477771	0.0644587906046308	-0.382888402284171	0.701802510939633	0.999988491599334	Colon-80-C	Urban_v_Rural
1185	ENSG00000077782	880.378885879066	0.0419548759166041	0.0855205091152831	0.490582625742419	0.62372167731269	0.999988491599334	Colon-80-C	Urban_v_Rural
1186	ENSG00000077942	12.1906515384673	0.0447698954382579	0.434667250401325	0.102998087380455	0.917964488930671	0.999988491599334	Colon-80-C	Urban_v_Rural
1187	ENSG00000078018	1921.32219848873	0.0525057432086879	0.0632510756111996	0.830116210693987	0.406473082581038	0.999988491599334	Colon-80-C	Urban_v_Rural
1188	ENSG00000078043	420.211995554439	0.0351505983071269	0.104142226438841	0.337524935937196	0.735721217698129	0.999988491599334	Colon-80-C	Urban_v_Rural
1189	ENSG00000078070	289.229719163048	0.0224567940349397	0.0878496516172066	0.255627582142184	0.798238418381584	0.999988491599334	Colon-80-C	Urban_v_Rural
1190	ENSG00000078081	50.9255957892264	-0.766491286922765	0.346067345749425	-2.2148616341218	0.026769563182937	0.999988491599334	Colon-80-C	Urban_v_Rural
1191	ENSG00000078098	2.2403153607721	-1.10405549216314	0.923208332917207	-1.19588986883869	0.231739539227163	0.999988491599334	Colon-80-C	Urban_v_Rural
1192	ENSG00000078114	1726.6968998598	0.0791735923043426	0.053727479263975	1.47361449651016	0.140585415980268	0.999988491599334	Colon-80-C	Urban_v_Rural
1193	ENSG00000078124	860.534248307349	-0.015957480923882	0.064047527408743	-0.249150616261006	0.803244277522387	0.999988491599334	Colon-80-C	Urban_v_Rural
1194	ENSG00000078140	3028.33625430938	-0.0125903774903239	0.0424431957880813	-0.296640657154744	0.766740867300569	0.999988491599334	Colon-80-C	Urban_v_Rural
1195	ENSG00000078142	847.940721781731	0.046742065414233	0.0653108808012052	0.715685730169642	0.474185423993433	0.999988491599334	Colon-80-C	Urban_v_Rural
1196	ENSG00000078177	481.096841241461	-0.0484704754525447	0.0738186121796076	-0.656615913268749	0.511427914079478	0.999988491599334	Colon-80-C	Urban_v_Rural
1197	ENSG00000078237	578.015008746802	0.0369786191300301	0.0601856425364861	0.614409310453282	0.538944884872799	0.999988491599334	Colon-80-C	Urban_v_Rural
1198	ENSG00000078246	492.908775699076	-0.0645432686835957	0.0650601621275688	-0.992055146696998	0.321170624881895	0.999988491599334	Colon-80-C	Urban_v_Rural
1199	ENSG00000078269	2268.12647166035	-0.0158942500496507	0.043460671276343	-0.365715705323273	0.714577225652921	0.999988491599334	Colon-80-C	Urban_v_Rural
1200	ENSG00000078295	3.87926002006233	-0.199349660419877	0.726491318195468	-0.274400609376918	0.783776774761852	0.999988491599334	Colon-80-C	Urban_v_Rural
1201	ENSG00000078304	2831.05444466634	-0.0125352436187779	0.0394878497916688	-0.317445586045118	0.750905521812025	0.999988491599334	Colon-80-C	Urban_v_Rural
1202	ENSG00000078369	18172.7549303421	0.0301226650988682	0.0303991722232969	0.990904123230801	0.321732398811973	0.999988491599334	Colon-80-C	Urban_v_Rural
1203	ENSG00000078399	625.312535143901	0.0714577280438016	0.0838889306019972	0.851813553123304	0.394317582823849	0.999988491599334	Colon-80-C	Urban_v_Rural
1204	ENSG00000078401	9496.85987504856	0.0135481190122118	0.0585115754754019	0.231545961668856	0.816890683142699	0.999988491599334	Colon-80-C	Urban_v_Rural
1205	ENSG00000078403	710.99885977454	-0.0328068179250893	0.0557034096199901	-0.5889552928429	0.555891264536215	0.999988491599334	Colon-80-C	Urban_v_Rural
1206	ENSG00000078487	32.6004859707725	-0.227959383889171	0.237476003012782	-0.959925975665427	0.337092471867225	0.999988491599334	Colon-80-C	Urban_v_Rural
1207	ENSG00000078579	3.43646943270135	0.562337956997501	0.750705280032043	0.749079528218449	0.453809273094939	0.999988491599334	Colon-80-C	Urban_v_Rural
1208	ENSG00000078618	3065.44649954343	-0.0424159045553413	0.0358383400901514	-1.18353429451933	0.236597463266142	0.999988491599334	Colon-80-C	Urban_v_Rural
1209	ENSG00000078668	1858.55487179236	0.00282615479961394	0.0445843319625546	0.0633889681690771	0.949456771710954	0.999988491599334	Colon-80-C	Urban_v_Rural
1210	ENSG00000078674	2844.35995948625	0.00667828646275787	0.048565103992075	0.137512038764452	0.89062607758303	0.999988491599334	Colon-80-C	Urban_v_Rural
1211	ENSG00000078687	386.499009263408	0.0466871898682428	0.0785716096307913	0.594199229055206	0.552378868357346	0.999988491599334	Colon-80-C	Urban_v_Rural
1212	ENSG00000078699	875.978081942233	0.0298023288406538	0.0580513320115943	0.513378897743492	0.607686303871313	0.999988491599334	Colon-80-C	Urban_v_Rural
1213	ENSG00000078725	4.38697952847369	0.121676138446025	0.716445616496443	0.169833041956548	0.865141440667359	0.999988491599334	Colon-80-C	Urban_v_Rural
1214	ENSG00000078747	2760.90084217532	-0.00443647910079607	0.0549028422359156	-0.0808060005661033	0.935596235916628	0.999988491599334	Colon-80-C	Urban_v_Rural
1215	ENSG00000078804	3807.52982317935	-0.00210170308050018	0.0510275853457091	-0.0411875864056912	0.967146349889273	0.999988491599334	Colon-80-C	Urban_v_Rural
1216	ENSG00000078808	3572.47887644566	0.0170022002186125	0.0400918961390175	0.424080720943151	0.671506945056944	0.999988491599334	Colon-80-C	Urban_v_Rural
1217	ENSG00000078814	6.36901111886304	-0.0392280734353039	0.541518286054945	-0.072440902635232	0.942251034685315	0.999988491599334	Colon-80-C	Urban_v_Rural
1218	ENSG00000078900	10.2740570521815	0.24171181044911	0.502450556815338	0.48106586244255	0.630469689479841	0.999988491599334	Colon-80-C	Urban_v_Rural
1219	ENSG00000078902	1895.05858322132	-0.0495160252208194	0.0426777617146245	-1.16023013465234	0.245955120947644	0.999988491599334	Colon-80-C	Urban_v_Rural
1220	ENSG00000078967	333.074708954122	-0.0860862814324929	0.0850900215170712	-1.01170830489474	0.311677543482737	0.999988491599334	Colon-80-C	Urban_v_Rural
1221	ENSG00000079101	2.60411458050283	0.04524249129493	0.912942295524511	0.0495567918330884	0.960475579418673	0.999988491599334	Colon-80-C	Urban_v_Rural
1222	ENSG00000079102	0.865618444790533	-0.528363751804775	1.62193709479937	-0.325760939495703	0.744605233763686	0.999988491599334	Colon-80-C	Urban_v_Rural
1223	ENSG00000079112	287.66661793863	-0.274670491959408	0.618049679222909	-0.44441490901631	0.656742636319002	0.999988491599334	Colon-80-C	Urban_v_Rural
1224	ENSG00000079134	421.425127642369	-0.0221352591658042	0.079768287704972	-0.277494475595024	0.781400447168783	0.999988491599334	Colon-80-C	Urban_v_Rural
1225	ENSG00000079150	103.211601198761	-0.161848457085887	0.137690131003577	-1.17545430385045	0.239813008803492	0.999988491599334	Colon-80-C	Urban_v_Rural
1226	ENSG00000079156	4.04212683657839	0.066152935824847	0.691092784025626	0.0957222204513628	0.923741192566331	0.999988491599334	Colon-80-C	Urban_v_Rural
1227	ENSG00000079215	28.4777604774534	-0.334651135011985	0.316285346346354	-1.05806715005228	0.290024829523551	0.999988491599334	Colon-80-C	Urban_v_Rural
1228	ENSG00000079246	7617.27057950608	-0.0224323519091916	0.0345291882253723	-0.649663460454832	0.515909631328072	0.999988491599334	Colon-80-C	Urban_v_Rural
1229	ENSG00000079257	169.196746986203	0.0361934355488846	0.103608130245899	0.349330071520301	0.72684152494932	0.999988491599334	Colon-80-C	Urban_v_Rural
1230	ENSG00000079263	2.23261272257243	-0.322160063428893	0.950185267303913	-0.339049735366872	0.734572263333372	0.999988491599334	Colon-80-C	Urban_v_Rural
1231	ENSG00000079277	1676.50427132533	0.0132228569298581	0.0433405368501679	0.305092135235212	0.760295981009459	0.999988491599334	Colon-80-C	Urban_v_Rural
1232	ENSG00000079308	24.254712758518	-0.286648761080267	0.298706922468403	-0.959632132765817	0.337240391040797	0.999988491599334	Colon-80-C	Urban_v_Rural
1233	ENSG00000079313	1472.08568748012	0.00859390748781367	0.0478986652859183	0.17941851691513	0.857609092899008	0.999988491599334	Colon-80-C	Urban_v_Rural
1234	ENSG00000079332	2532.85823186544	-0.00735416684000938	0.0446117420362127	-0.16484823287196	0.869063438994494	0.999988491599334	Colon-80-C	Urban_v_Rural
1235	ENSG00000079335	497.441597342064	-0.128291677380899	0.0757780858505072	-1.69299179229717	0.0904570295158381	0.999988491599334	Colon-80-C	Urban_v_Rural
1236	ENSG00000079337	274.249845608258	-0.00300277253691561	0.104062740130942	-0.0288554052405041	0.976979912260082	0.999988491599334	Colon-80-C	Urban_v_Rural
1237	ENSG00000079385	902.770177426129	-0.0585421531035955	0.0614686148204468	-0.952390960404758	0.340898742197892	0.999988491599334	Colon-80-C	Urban_v_Rural
1238	ENSG00000079387	455.895997867066	-0.00389059628742079	0.0732551345229405	-0.053110219682996	0.957644088817053	0.999988491599334	Colon-80-C	Urban_v_Rural
1239	ENSG00000079393	2.90922243314929	0.431238047509832	0.853401338780893	0.505316816265917	0.613336333521961	0.999988491599334	Colon-80-C	Urban_v_Rural
1240	ENSG00000079432	3029.47199830464	0.0147932829528762	0.0666291770009287	0.222024098431683	0.824295123635421	0.999988491599334	Colon-80-C	Urban_v_Rural
1241	ENSG00000079435	67.9953626922225	0.105406578926975	0.162504405493868	0.648638285261457	0.516572203169243	0.999988491599334	Colon-80-C	Urban_v_Rural
1242	ENSG00000079459	7888.49527021428	0.0115796129742106	0.0760251779162906	0.15231286912555	0.878940175251128	0.999988491599334	Colon-80-C	Urban_v_Rural
1243	ENSG00000079462	1280.73902824295	0.013039635413618	0.0623818414938199	0.209029344138708	0.834425331264761	0.999988491599334	Colon-80-C	Urban_v_Rural
1244	ENSG00000079616	208.126680693311	0.0336443677735258	0.0996461635133435	0.337638365465225	0.735635726817829	0.999988491599334	Colon-80-C	Urban_v_Rural
1245	ENSG00000079689	2.34895940317092	-0.436718545037272	0.953860520827421	-0.457843191432688	0.647065102829756	0.999988491599334	Colon-80-C	Urban_v_Rural
1246	ENSG00000079691	909.446818063017	-0.0649813219936333	0.0603375266412239	-1.07696363458884	0.281496512262533	0.999988491599334	Colon-80-C	Urban_v_Rural
1247	ENSG00000079739	932.58918213755	0.0463344529377121	0.109077868321726	0.424783264016932	0.670994679023486	0.999988491599334	Colon-80-C	Urban_v_Rural
1248	ENSG00000079785	2193.42729625644	-0.0134917205829973	0.0562397569597587	-0.239896495154683	0.810410497996487	0.999988491599334	Colon-80-C	Urban_v_Rural
1249	ENSG00000079805	6932.16984668068	-0.0351307087221461	0.0406944080038442	-0.863280987373681	0.387982994982968	0.999988491599334	Colon-80-C	Urban_v_Rural
1250	ENSG00000079819	5153.28396476001	-0.0419792759354271	0.0616537853592151	-0.680887243027207	0.495942840718036	0.999988491599334	Colon-80-C	Urban_v_Rural
1251	ENSG00000079931	99.6980267352199	0.240071784074682	0.205562487051696	1.16787740563923	0.242856219202421	0.999988491599334	Colon-80-C	Urban_v_Rural
1252	ENSG00000079950	2336.23135779876	0.0291599466235301	0.0393273708146528	0.741466973751154	0.458410349386556	0.999988491599334	Colon-80-C	Urban_v_Rural
1253	ENSG00000079974	702.650842076308	-0.0235971626309546	0.0670481248029481	-0.351943662858667	0.72488051316086	0.999988491599334	Colon-80-C	Urban_v_Rural
1254	ENSG00000079999	1249.49771119139	-0.0186599542516096	0.0547349768249877	-0.340914627794103	0.73316785240197	0.999988491599334	Colon-80-C	Urban_v_Rural
1255	ENSG00000080007	301.643885209168	0.0284530539005952	0.0887089856217128	0.320746018018167	0.748402870899503	0.999988491599334	Colon-80-C	Urban_v_Rural
1256	ENSG00000080031	1171.36387680952	0.0254031421767686	0.0769094166699419	0.330299503970841	0.741173667699698	0.999988491599334	Colon-80-C	Urban_v_Rural
1257	ENSG00000080189	1121.56755072476	-0.0578147561256206	0.0567711201767019	-1.0183832192437	0.308495873767501	0.999988491599334	Colon-80-C	Urban_v_Rural
1258	ENSG00000080200	589.276836068671	-0.0964103202688717	0.103159929192731	-0.934571407942233	0.35000921973516	0.999988491599334	Colon-80-C	Urban_v_Rural
1259	ENSG00000080293	0.769696861708449	0.457095465869205	1.53885003156942	0.297037044865918	0.766438227055362	0.999988491599334	Colon-80-C	Urban_v_Rural
1260	ENSG00000080298	365.340774214543	-0.012297617886345	0.0776914125597343	-0.158287994530795	0.87422986785954	0.999988491599334	Colon-80-C	Urban_v_Rural
1261	ENSG00000080345	1566.06846126878	-0.0195448884941004	0.0637323577408198	-0.306671354817651	0.759093535362381	0.999988491599334	Colon-80-C	Urban_v_Rural
1262	ENSG00000080371	2476.34604742128	-0.00839973512769515	0.0409100533147277	-0.205322028379543	0.837320534516684	0.999988491599334	Colon-80-C	Urban_v_Rural
1263	ENSG00000080493	53.4150885635541	-0.0288303356569968	0.325874140594351	-0.0884707685133105	0.929502516563678	0.999988491599334	Colon-80-C	Urban_v_Rural
1264	ENSG00000080503	996.004335546267	-0.0428203330609258	0.0568106043610225	-0.753738382869671	0.451006329414728	0.999988491599334	Colon-80-C	Urban_v_Rural
1265	ENSG00000080546	450.892827713383	0.00650630128331565	0.112726635884928	0.0577175148733911	0.953973642101623	0.999988491599334	Colon-80-C	Urban_v_Rural
1266	ENSG00000080573	8.98988772472164	-0.0561594756029955	0.460850238249449	-0.12186057626078	0.903009438453349	0.999988491599334	Colon-80-C	Urban_v_Rural
1267	ENSG00000080603	313.255016429619	-0.0324853344840008	0.0876257323234945	-0.370728250967105	0.710839946197475	0.999988491599334	Colon-80-C	Urban_v_Rural
1268	ENSG00000080608	489.239497247863	-0.013934563881889	0.108411348233977	-0.128534181235482	0.897726249843603	0.999988491599334	Colon-80-C	Urban_v_Rural
1269	ENSG00000080709	8.11912828290587	-0.322588147580821	0.588847253305849	-0.54782992664019	0.583808687656924	0.999988491599334	Colon-80-C	Urban_v_Rural
1270	ENSG00000080802	692.315673519988	-0.0449449911087152	0.0571036858356586	-0.787076883934682	0.431236860383812	0.999988491599334	Colon-80-C	Urban_v_Rural
1271	ENSG00000080815	4236.73204535467	0.0139754864746138	0.0339561831077153	0.411574128643405	0.680651597524641	0.999988491599334	Colon-80-C	Urban_v_Rural
1272	ENSG00000080819	423.786308132804	0.0109334733870818	0.0797654523060932	0.137070286333054	0.890975238823616	0.999988491599334	Colon-80-C	Urban_v_Rural
1273	ENSG00000080822	577.323684442538	0.0614078417682041	0.0695521801989813	0.88290318998661	0.37728857993002	0.999988491599334	Colon-80-C	Urban_v_Rural
1274	ENSG00000080823	166.211938616184	-0.0665040428099166	0.109122438327601	-0.609444252063557	0.542230013705694	0.999988491599334	Colon-80-C	Urban_v_Rural
1275	ENSG00000080824	24409.0722408607	0.0291322533691137	0.0448905907853201	0.648961237967053	0.516363430914061	0.999988491599334	Colon-80-C	Urban_v_Rural
1276	ENSG00000080839	64.4918419724376	0.0396686848617359	0.173200029825321	0.229033937821739	0.818842538547299	0.999988491599334	Colon-80-C	Urban_v_Rural
1277	ENSG00000080845	6428.96034252138	-0.0236802928452326	0.0415711697381244	-0.56963258417806	0.568926923459945	0.999988491599334	Colon-80-C	Urban_v_Rural
1278	ENSG00000080854	206.312347039407	-0.000301065961963479	0.115729689474155	-0.00260145830626041	0.997924338923065	0.999988491599334	Colon-80-C	Urban_v_Rural
1279	ENSG00000080986	3.00008592399294	0.588094866380143	0.833856736995339	0.705270870028877	0.480641684929191	0.999988491599334	Colon-80-C	Urban_v_Rural
1280	ENSG00000081014	843.650510298392	-0.0212219459355961	0.0623908832695661	-0.340144983104415	0.733747347566031	0.999988491599334	Colon-80-C	Urban_v_Rural
1281	ENSG00000081019	548.291852909673	-0.0374365994992883	0.0617144049497645	-0.606610393955215	0.544109500759834	0.999988491599334	Colon-80-C	Urban_v_Rural
1282	ENSG00000081026	862.375112220547	-0.00393313338166803	0.0561364571226927	-0.0700637978109612	0.944142881024406	0.999988491599334	Colon-80-C	Urban_v_Rural
1283	ENSG00000081041	1487.97548906514	0.0377501309878533	0.0648200091992551	0.582383919011957	0.560308110855095	0.999988491599334	Colon-80-C	Urban_v_Rural
1284	ENSG00000081052	8.94126401335416	0.0387105934719724	0.437110648904971	0.0885601702199394	0.929431463219266	0.999988491599334	Colon-80-C	Urban_v_Rural
1285	ENSG00000081059	505.805965424343	0.0143920784587199	0.0763437002068031	0.188516909970751	0.850471460920025	0.999988491599334	Colon-80-C	Urban_v_Rural
1286	ENSG00000081087	694.058078330614	0.00269337028994302	0.067616750773534	0.0398328854777984	0.968226358208347	0.999988491599334	Colon-80-C	Urban_v_Rural
1287	ENSG00000081148	10.8946073947094	-0.224535125632465	0.437282662598301	-0.513478225499026	0.607616838439349	0.999988491599334	Colon-80-C	Urban_v_Rural
1288	ENSG00000081154	3942.98913284924	0.0473413815027591	0.0410387488516513	1.1535776023263	0.248673385308589	0.999988491599334	Colon-80-C	Urban_v_Rural
1289	ENSG00000081177	969.644043255207	-0.0062518441824878	0.0571639588901786	-0.1093668861266	0.912911497208963	0.999988491599334	Colon-80-C	Urban_v_Rural
1290	ENSG00000081181	150.422245140736	0.0711165994423749	0.115837384140844	0.613934784265377	0.539258423259027	0.999988491599334	Colon-80-C	Urban_v_Rural
1291	ENSG00000081189	218.073959431254	0.0498870986797635	0.13371106514004	0.373096262657957	0.709076800156401	0.999988491599334	Colon-80-C	Urban_v_Rural
1292	ENSG00000081277	680.436588693475	-0.024343486253334	0.0677008666404207	-0.359574219080967	0.719165565960996	0.999988491599334	Colon-80-C	Urban_v_Rural
1293	ENSG00000081307	808.618967984988	-0.0282437733696966	0.0636148007911064	-0.44398116505059	0.657056201456088	0.999988491599334	Colon-80-C	Urban_v_Rural
1294	ENSG00000081320	719.036617454385	-0.0691733867073342	0.078503581235573	-0.881149440810339	0.378236940302811	0.999988491599334	Colon-80-C	Urban_v_Rural
1295	ENSG00000081377	930.812527070862	0.0198347187706074	0.0527200999179167	0.376226881236745	0.706748232675127	0.999988491599334	Colon-80-C	Urban_v_Rural
1296	ENSG00000081386	332.263317960826	-0.0348614471856778	0.0809047303771814	-0.43089504189869	0.666544688728347	0.999988491599334	Colon-80-C	Urban_v_Rural
1297	ENSG00000081665	714.429177569492	0.025004786489801	0.0785759392388464	0.31822446835531	0.750314673672793	0.999988491599334	Colon-80-C	Urban_v_Rural
1298	ENSG00000081692	296.979786197957	-0.0604927780868037	0.0918569916141416	-0.658553878412568	0.510182288174415	0.999988491599334	Colon-80-C	Urban_v_Rural
1299	ENSG00000081721	352.037944761074	-0.0145301826011789	0.0782574981970392	-0.185671442812986	0.852702424216164	0.999988491599334	Colon-80-C	Urban_v_Rural
1300	ENSG00000081760	1572.15828674442	-0.0848363810071387	0.056454743155539	-1.50273256532946	0.132908021497975	0.999988491599334	Colon-80-C	Urban_v_Rural
1301	ENSG00000081791	1211.67802370829	0.0220656417872771	0.0466544183716672	0.472959315696396	0.636242205298904	0.999988491599334	Colon-80-C	Urban_v_Rural
1302	ENSG00000081800	0.747412391119071	0.0115072747499991	1.47984415584913	0.00777600445595322	0.993795708624958	0.999988491599334	Colon-80-C	Urban_v_Rural
1303	ENSG00000081803	143.666898487876	-0.178575991639106	0.137761944460541	-1.29626503413833	0.194884190664946	0.999988491599334	Colon-80-C	Urban_v_Rural
1304	ENSG00000081818	12.5366788327935	-0.0165513349053787	0.386487864133655	-0.0428249796212358	0.965841051394227	0.999988491599334	Colon-80-C	Urban_v_Rural
1305	ENSG00000081842	1.29361714217831	0.406790722636514	1.33737689965786	0.304170591506838	0.760997928576868	0.999988491599334	Colon-80-C	Urban_v_Rural
1306	ENSG00000081853	73.0939423106088	0.0119165689480626	0.183417063183102	0.0649697947467763	0.948198049726903	0.999988491599334	Colon-80-C	Urban_v_Rural
1307	ENSG00000081870	473.272028196616	0.0341670947386674	0.067391579347762	0.506993530487752	0.612159357932518	0.999988491599334	Colon-80-C	Urban_v_Rural
1308	ENSG00000081913	351.779254744086	0.017337051179162	0.0780698483573522	0.222071024139875	0.824258594076661	0.999988491599334	Colon-80-C	Urban_v_Rural
1309	ENSG00000081923	2306.15020013172	-0.0106348500090564	0.0426503463508813	-0.249349675183509	0.803090309227769	0.999988491599334	Colon-80-C	Urban_v_Rural
1310	ENSG00000082014	47.6385637966998	0.126838685332307	0.203083785565241	0.624563329757117	0.5322576934603	0.999988491599334	Colon-80-C	Urban_v_Rural
1311	ENSG00000082068	461.259874084169	-0.0285502715906397	0.0726744542870292	-0.39285154420121	0.694429132165062	0.999988491599334	Colon-80-C	Urban_v_Rural
1312	ENSG00000082074	1.66810004788047	0.478217364543376	1.05665214566217	0.452577857818754	0.65085274584056	0.999988491599334	Colon-80-C	Urban_v_Rural
1313	ENSG00000082126	8.55039980579258	-0.268258641867813	0.47855172139163	-0.560563529241344	0.575095119813348	0.999988491599334	Colon-80-C	Urban_v_Rural
1314	ENSG00000082146	148.842491064117	0.0914662997210842	0.122526110039586	0.746504558836749	0.455362678721102	0.999988491599334	Colon-80-C	Urban_v_Rural
1315	ENSG00000082153	10395.2259404536	0.010280190788098	0.0452079032873859	0.227398088399433	0.820114206593805	0.999988491599334	Colon-80-C	Urban_v_Rural
1316	ENSG00000082196	12.0492525379814	0.147228088827018	0.395174106912816	0.372565120668444	0.709472136403245	0.999988491599334	Colon-80-C	Urban_v_Rural
1317	ENSG00000082212	970.927108269349	-0.0328234754837463	0.0634572433056226	-0.517253409916689	0.604979272545123	0.999988491599334	Colon-80-C	Urban_v_Rural
1318	ENSG00000082213	644.223106533368	0.0237806771660002	0.0808979595480981	0.293958924289819	0.768789290994524	0.999988491599334	Colon-80-C	Urban_v_Rural
1319	ENSG00000082258	1668.64747021757	-0.0424035666110426	0.0479270250570095	-0.884752737325199	0.376290005304408	0.999988491599334	Colon-80-C	Urban_v_Rural
1320	ENSG00000082269	624.705866242491	-0.0390473050052783	0.0752371622747444	-0.518989603338424	0.603767991353196	0.999988491599334	Colon-80-C	Urban_v_Rural
1321	ENSG00000082397	183.505890179294	-0.0902101464413273	0.110288863293262	-0.817944294170987	0.413388996432674	0.999988491599334	Colon-80-C	Urban_v_Rural
1322	ENSG00000082438	644.262332532495	0.0253845909181213	0.0771165561325445	0.329171739392658	0.742025882418977	0.999988491599334	Colon-80-C	Urban_v_Rural
1323	ENSG00000082497	380.199080558338	-0.0158567390895442	0.08628055451676	-0.183781144875049	0.854185148395431	0.999988491599334	Colon-80-C	Urban_v_Rural
1324	ENSG00000082512	2432.50026806132	0.000977577334702825	0.0763091880263892	0.0128107421922084	0.989778786169124	0.999988491599334	Colon-80-C	Urban_v_Rural
1325	ENSG00000082515	492.548150647056	-0.0794002014131524	0.0698377398216201	-1.1369239843093	0.255570064708613	0.999988491599334	Colon-80-C	Urban_v_Rural
1326	ENSG00000082516	269.044600892338	0.00283838108456845	0.102992711872762	0.0275590479457906	0.978013844253849	0.999988491599334	Colon-80-C	Urban_v_Rural
1327	ENSG00000082641	9724.37835139017	0.0117478889221111	0.0300633477577912	0.390771148202102	0.695966403045864	0.999988491599334	Colon-80-C	Urban_v_Rural
1328	ENSG00000082701	3913.20729691865	0.0204817221833527	0.0339434216517249	0.603407705725857	0.546237497266837	0.999988491599334	Colon-80-C	Urban_v_Rural
1329	ENSG00000082781	3674.68431872478	0.00614772857993765	0.0336201774483123	0.182858302559205	0.854909200917233	0.999988491599334	Colon-80-C	Urban_v_Rural
1330	ENSG00000082805	1403.46013659093	-0.000342717260107028	0.0485605698896158	-0.00705752137765406	0.994368959400988	0.999988491599334	Colon-80-C	Urban_v_Rural
1331	ENSG00000082898	2730.58457095748	-0.0436087642281519	0.0497294895405103	-0.876919603058215	0.380530307818776	0.999988491599334	Colon-80-C	Urban_v_Rural
1332	ENSG00000082996	1475.40166438687	0.0240705206336906	0.0506449605953408	0.475279679374556	0.634587640925497	0.999988491599334	Colon-80-C	Urban_v_Rural
1333	ENSG00000083093	283.503877531643	0.0046508944840802	0.104876520582564	0.0443463842835901	0.964628298707732	0.999988491599334	Colon-80-C	Urban_v_Rural
1334	ENSG00000083097	691.658431526738	0.0711376350417999	0.0659555103712243	1.07857000334632	0.280779459455955	0.999988491599334	Colon-80-C	Urban_v_Rural
1335	ENSG00000083099	853.18456222829	0.018601968192481	0.0804427433167019	0.231244826139821	0.817124607348394	0.999988491599334	Colon-80-C	Urban_v_Rural
1336	ENSG00000083123	252.781271737435	0.100060898661082	0.0950309744622279	1.05292931307206	0.292373390251505	0.999988491599334	Colon-80-C	Urban_v_Rural
1337	ENSG00000083168	2544.4490837057	-0.0144418961143589	0.0436536734673816	-0.330828884885254	0.740773741299199	0.999988491599334	Colon-80-C	Urban_v_Rural
1338	ENSG00000083223	1952.87169081476	0.00549231168517332	0.0466750524909582	0.117671248173471	0.906328149105663	0.999988491599334	Colon-80-C	Urban_v_Rural
1339	ENSG00000083290	477.713442694056	-0.0109988720970324	0.0755187840801733	-0.145644189468882	0.884202281753018	0.999988491599334	Colon-80-C	Urban_v_Rural
1340	ENSG00000083307	1550.11278995202	-0.006383046388756	0.0481714706817357	-0.132506778357011	0.894583461948242	0.999988491599334	Colon-80-C	Urban_v_Rural
1341	ENSG00000083312	6156.90700822777	-0.0117017349717239	0.0518033054370078	-0.22588780528596	0.821288682687127	0.999988491599334	Colon-80-C	Urban_v_Rural
1342	ENSG00000083444	3622.62762921745	-0.0190225074351327	0.0435635914695278	-0.436660679100314	0.662357449657818	0.999988491599334	Colon-80-C	Urban_v_Rural
1343	ENSG00000083454	3.03410611709079	-0.591465659701744	0.87511093067306	-0.67587506791492	0.499119968455112	0.999988491599334	Colon-80-C	Urban_v_Rural
1344	ENSG00000083457	412.765973710855	0.105726604632239	0.0764983082812572	1.38207768260077	0.166947850150603	0.999988491599334	Colon-80-C	Urban_v_Rural
1345	ENSG00000083520	1508.42189977159	0.000518875432109392	0.0692122657814814	0.00749687105675167	0.994018418360088	0.999988491599334	Colon-80-C	Urban_v_Rural
1346	ENSG00000083535	285.659500186521	-0.0223124250667448	0.0860290911150391	-0.259359070025608	0.795358206821984	0.999988491599334	Colon-80-C	Urban_v_Rural
1347	ENSG00000083544	259.479802399092	-0.0364891869671905	0.100426416678132	-0.363342516582454	0.716349036708273	0.999988491599334	Colon-80-C	Urban_v_Rural
1348	ENSG00000083635	140.452151051035	-0.113586294228073	0.126504796782084	-0.897881322427132	0.369248823197076	0.999988491599334	Colon-80-C	Urban_v_Rural
1349	ENSG00000083642	528.314704692584	-0.114578381052423	0.0660580223344453	-1.73451122215442	0.0828274163321288	0.999988491599334	Colon-80-C	Urban_v_Rural
1350	ENSG00000083720	104.260133708122	-0.13307265290626	0.137271014196962	-0.969415529452728	0.332337907154446	0.999988491599334	Colon-80-C	Urban_v_Rural
1351	ENSG00000083799	2788.01425200644	0.00504396577653719	0.0575622523971428	0.0876262753190588	0.930173717818097	0.999988491599334	Colon-80-C	Urban_v_Rural
1352	ENSG00000083807	28.8914863410249	0.449814532827134	0.241226159613861	1.86470046842004	0.0622234010879791	0.999988491599334	Colon-80-C	Urban_v_Rural
1353	ENSG00000083812	244.123226726819	-0.0199495994855593	0.0915471075748513	-0.217916218371487	0.827494390369573	0.999988491599334	Colon-80-C	Urban_v_Rural
1354	ENSG00000083814	2.62934702816176	0.0364010566643952	0.792010576644012	0.0459603163617302	0.963341879420458	0.999988491599334	Colon-80-C	Urban_v_Rural
1355	ENSG00000083817	127.931188687432	-0.060737237678437	0.133620006151251	-0.454551974871827	0.649431591882145	0.999988491599334	Colon-80-C	Urban_v_Rural
1356	ENSG00000083828	263.667424355593	0.0227006441976164	0.0868288818501916	0.261441166970024	0.793752313962988	0.999988491599334	Colon-80-C	Urban_v_Rural
1357	ENSG00000083838	182.34332912126	0.0255321940577957	0.120177187880382	0.212454580674737	0.831752408281736	0.999988491599334	Colon-80-C	Urban_v_Rural
1358	ENSG00000083844	1221.94886908601	-0.0403914845454333	0.0537344752756072	-0.751686591117955	0.452239555986652	0.999988491599334	Colon-80-C	Urban_v_Rural
1359	ENSG00000083845	2569.8664770899	0.0585868173086102	0.0578303223751886	1.01308128508283	0.311021336661936	0.999988491599334	Colon-80-C	Urban_v_Rural
1360	ENSG00000083857	11301.4978669388	-0.0141752705792228	0.0380924847885694	-0.372127747977113	0.709797737622617	0.999988491599334	Colon-80-C	Urban_v_Rural
1361	ENSG00000083896	2616.5087967687	-0.0352727740325503	0.040668220094347	-0.867330164701585	0.385761133528997	0.999988491599334	Colon-80-C	Urban_v_Rural
1362	ENSG00000083937	2576.34494829264	-0.0150685410670727	0.0560254790990666	-0.268958718593515	0.787961450234433	0.999988491599334	Colon-80-C	Urban_v_Rural
1363	ENSG00000084070	433.347004887408	-0.0283144819254947	0.0828556462505673	-0.341732678541516	0.732552077130645	0.999988491599334	Colon-80-C	Urban_v_Rural
1364	ENSG00000084072	720.098541137124	-0.0074925845037814	0.0581548418217722	-0.128838532941831	0.897485414731841	0.999988491599334	Colon-80-C	Urban_v_Rural
1365	ENSG00000084073	2082.95613623107	-0.0168586691295743	0.0543233224517058	-0.310339433759079	0.756302846619097	0.999988491599334	Colon-80-C	Urban_v_Rural
1366	ENSG00000084090	1736.0467005893	0.00831307904677034	0.0419396507498303	0.19821526641597	0.842876643583308	0.999988491599334	Colon-80-C	Urban_v_Rural
1367	ENSG00000084092	399.457751301796	0.0691832762044499	0.0827819475767342	0.835729023412029	0.403307363675916	0.999988491599334	Colon-80-C	Urban_v_Rural
1368	ENSG00000084093	2159.86321833166	-0.00595573530521871	0.0504864000389026	-0.117967121851221	0.906093708901501	0.999988491599334	Colon-80-C	Urban_v_Rural
1369	ENSG00000084110	18.0497473461463	0.0797233152485132	0.342592996781971	0.232705618612659	0.815990005960214	0.999988491599334	Colon-80-C	Urban_v_Rural
1370	ENSG00000084112	2454.77363013069	0.00812959436370922	0.0454125782961866	0.179016357773984	0.857924857524399	0.999988491599334	Colon-80-C	Urban_v_Rural
1371	ENSG00000084207	16136.2534857314	0.150125138864243	0.0483083598098567	3.1076430550559	0.00188585689342575	0.999988491599334	Colon-80-C	Urban_v_Rural
1372	ENSG00000084234	19748.1476941521	0.0414696131902525	0.0414601694724444	1.00022777808022	0.317200289162844	0.999988491599334	Colon-80-C	Urban_v_Rural
1373	ENSG00000084444	90.0482230360343	-0.334577490430117	0.143399931970292	-2.33317746970362	0.0196388328214434	0.999988491599334	Colon-80-C	Urban_v_Rural
1374	ENSG00000084463	1212.38542174518	-0.0364413387539248	0.0508856622557	-0.716141583670612	0.473903929200695	0.999988491599334	Colon-80-C	Urban_v_Rural
1375	ENSG00000084623	3064.7168544629	0.0130307176569207	0.0409135867329903	0.318493652046729	0.750110509096871	0.999988491599334	Colon-80-C	Urban_v_Rural
1376	ENSG00000084628	1.39097766689245	-1.16530324311205	1.20075668756714	-0.97047408120048	0.331810238172435	0.999988491599334	Colon-80-C	Urban_v_Rural
1377	ENSG00000084636	1591.94026307928	0.0524785452124874	0.151585202954462	0.346198337236468	0.729193664244899	0.999988491599334	Colon-80-C	Urban_v_Rural
1378	ENSG00000084652	2164.57299413193	0.001735319676807	0.0383949783687391	0.04519652700781	0.963950662469678	0.999988491599334	Colon-80-C	Urban_v_Rural
1379	ENSG00000084676	836.660164402728	-0.0714334248561655	0.0594872757614956	-1.2008185606375	0.229821590441122	0.999988491599334	Colon-80-C	Urban_v_Rural
1380	ENSG00000084693	366.823569858519	0.000669228630630383	0.095373512339911	0.00701692340159659	0.994401351097213	0.999988491599334	Colon-80-C	Urban_v_Rural
1381	ENSG00000084710	629.974682630294	0.0925125462274658	0.126893340283124	0.729057537779774	0.465966467309111	0.999988491599334	Colon-80-C	Urban_v_Rural
1382	ENSG00000084731	6289.99820560515	0.00138866908046447	0.0569942522433369	0.0243650723679214	0.980561408262355	0.999988491599334	Colon-80-C	Urban_v_Rural
1383	ENSG00000084733	5556.62608082464	0.0260850706036363	0.0345051417060959	0.755976336101467	0.449663383757042	0.999988491599334	Colon-80-C	Urban_v_Rural
1384	ENSG00000084734	105.819638592324	0.107496797683931	0.135493437620382	0.793372723962538	0.42756069751689	0.999988491599334	Colon-80-C	Urban_v_Rural
1385	ENSG00000084754	3713.8422945194	-0.00825830605292661	0.0351671189331537	-0.234830327403964	0.814340427971915	0.999988491599334	Colon-80-C	Urban_v_Rural
1386	ENSG00000084764	869.160877247657	0.0952768265424565	0.0684803489020827	1.39130171019848	0.164133955453265	0.999988491599334	Colon-80-C	Urban_v_Rural
1387	ENSG00000084774	1299.22380010616	-0.0415512206622607	0.0709305281409189	-0.585801653410929	0.558008812506978	0.999988491599334	Colon-80-C	Urban_v_Rural
1388	ENSG00000085063	18296.7265026625	0.0241760932595917	0.0281124329957458	0.859978688548595	0.389800790261032	0.999988491599334	Colon-80-C	Urban_v_Rural
1389	ENSG00000085117	1714.03729861959	-0.0146531765195137	0.0521999287956353	-0.28071257677154	0.778930861603615	0.999988491599334	Colon-80-C	Urban_v_Rural
1390	ENSG00000085231	132.310645816726	0.0602719307731507	0.134693054780954	0.44747615882028	0.654531298035994	0.999988491599334	Colon-80-C	Urban_v_Rural
1391	ENSG00000085274	428.916245604586	-0.0367920611074513	0.0766246197130612	-0.480159787353305	0.631113778186509	0.999988491599334	Colon-80-C	Urban_v_Rural
1392	ENSG00000085276	1877.78581862296	-0.0342816784671468	0.0455504276473896	-0.752609365877412	0.451684687838311	0.999988491599334	Colon-80-C	Urban_v_Rural
1393	ENSG00000085365	1599.08970373449	0.0213624284341229	0.0446734225578962	0.478190996144014	0.632514270391714	0.999988491599334	Colon-80-C	Urban_v_Rural
1394	ENSG00000085377	1731.90288379442	0.00138983991602727	0.0527170065533961	0.0263641660802483	0.978966875534034	0.999988491599334	Colon-80-C	Urban_v_Rural
1395	ENSG00000085382	207.22052094741	-0.0159285995282066	0.106699732977348	-0.149284342928845	0.881329269363355	0.999988491599334	Colon-80-C	Urban_v_Rural
1396	ENSG00000085415	577.855876379592	-0.024735475160752	0.0719110145624317	-0.343973385875083	0.730866301198212	0.999988491599334	Colon-80-C	Urban_v_Rural
1397	ENSG00000085433	749.902068880553	-0.0250579690299717	0.0555383993468776	-0.451182773084015	0.651857824521814	0.999988491599334	Colon-80-C	Urban_v_Rural
1398	ENSG00000085449	862.972835583918	-0.0902242488959925	0.0800479992668726	-1.12712684542175	0.259688854564545	0.999988491599334	Colon-80-C	Urban_v_Rural
1399	ENSG00000085465	78.2868580080257	0.0702748342673307	0.182590157645884	0.384877449986226	0.700328213684841	0.999988491599334	Colon-80-C	Urban_v_Rural
1400	ENSG00000085491	3834.74538446534	-0.00534070626473164	0.0480512029697526	-0.111146151077498	0.911500452163033	0.999988491599334	Colon-80-C	Urban_v_Rural
1401	ENSG00000085511	873.100683847043	0.0422300571477657	0.0515851900354447	0.818646924025074	0.412987886707626	0.999988491599334	Colon-80-C	Urban_v_Rural
1402	ENSG00000085514	4.2443492750427	0.261308800999626	0.671337243367864	0.389236264755298	0.697101379115088	0.999988491599334	Colon-80-C	Urban_v_Rural
1403	ENSG00000085552	77.469173115968	0.110668043229386	0.162138707540645	0.682551655357454	0.494890191566518	0.999988491599334	Colon-80-C	Urban_v_Rural
1404	ENSG00000085563	37.484092183411	-0.354392974813053	0.285947078922706	-1.23936560621012	0.21521013257474	0.999988491599334	Colon-80-C	Urban_v_Rural
1405	ENSG00000085644	490.999205384541	0.0173365061324238	0.0731317896087925	0.237058415022561	0.812611472891478	0.999988491599334	Colon-80-C	Urban_v_Rural
1406	ENSG00000085662	687.08438526962	-0.0558192015716832	0.0820431289804827	-0.680364123910511	0.496273931358271	0.999988491599334	Colon-80-C	Urban_v_Rural
1407	ENSG00000085719	1999.50094373895	0.00921987095982946	0.0617295654881572	0.149359077565487	0.881270300838659	0.999988491599334	Colon-80-C	Urban_v_Rural
1408	ENSG00000085721	1203.35876976323	-0.0418637675911781	0.0488548747931363	-0.856900519517033	0.391499865653896	0.999988491599334	Colon-80-C	Urban_v_Rural
1409	ENSG00000085733	10629.4538387446	0.0102767157835554	0.0274082045453375	0.374950346220456	0.707697395020049	0.999988491599334	Colon-80-C	Urban_v_Rural
1410	ENSG00000085741	145.52366779017	-0.138988055343521	0.112272058432048	-1.23795766537622	0.215731758588276	0.999988491599334	Colon-80-C	Urban_v_Rural
1411	ENSG00000085760	545.876367493539	-0.0451552595966904	0.0830331876983405	-0.54382182412097	0.586564089182769	0.999988491599334	Colon-80-C	Urban_v_Rural
1412	ENSG00000085788	1516.03795268101	-0.0354552077510064	0.0424139165194615	-0.835933360097455	0.403192393723783	0.999988491599334	Colon-80-C	Urban_v_Rural
1413	ENSG00000085831	223.15045533785	-0.0235005713349787	0.096540306721627	-0.243427560290878	0.80767419577676	0.999988491599334	Colon-80-C	Urban_v_Rural
1414	ENSG00000085832	1361.68623458812	-0.0494767068393184	0.0607324424149711	-0.814666838215648	0.415263040328981	0.999988491599334	Colon-80-C	Urban_v_Rural
1415	ENSG00000085840	16.5471577971005	0.586392239762988	0.329950390533186	1.77721335263584	0.0755331433473369	0.999988491599334	Colon-80-C	Urban_v_Rural
1416	ENSG00000085871	660.611906816568	0.0251463547098574	0.0792249964060701	0.317404302310966	0.750936843097886	0.999988491599334	Colon-80-C	Urban_v_Rural
1417	ENSG00000085872	922.765570908366	-0.0988438400531172	0.055802096394671	-1.77132843458112	0.0765061016629786	0.999988491599334	Colon-80-C	Urban_v_Rural
1418	ENSG00000085978	1072.91398251495	-0.0147631137990663	0.0561792718096568	-0.262785780653863	0.792715695861996	0.999988491599334	Colon-80-C	Urban_v_Rural
1419	ENSG00000085982	1192.08768896983	-0.0412484308148431	0.0492083847091878	-0.838239886527744	0.401895989751272	0.999988491599334	Colon-80-C	Urban_v_Rural
1420	ENSG00000085998	2582.69473332969	0.0236933318302641	0.0429959019139284	0.551060235407893	0.581592383262233	0.999988491599334	Colon-80-C	Urban_v_Rural
1421	ENSG00000085999	3.52966554699475	-1.50416704509809	0.785105839792935	-1.91587804963316	0.0553806200686973	0.999988491599334	Colon-80-C	Urban_v_Rural
1422	ENSG00000086015	2338.88018231811	-0.0137672560127272	0.0445924644786966	-0.308735033456253	0.757523091968439	0.999988491599334	Colon-80-C	Urban_v_Rural
1423	ENSG00000086061	6162.55047174308	-0.00339585164040649	0.0512659188307237	-0.0662399449353349	0.947186795132029	0.999988491599334	Colon-80-C	Urban_v_Rural
1424	ENSG00000086062	10434.2734574226	0.0165506023045487	0.0321421844432514	0.514918403687516	0.60661003995551	0.999988491599334	Colon-80-C	Urban_v_Rural
1425	ENSG00000086065	2308.07322674483	0.0261905610825575	0.0472572613956384	0.554212417501086	0.579433481074365	0.999988491599334	Colon-80-C	Urban_v_Rural
1426	ENSG00000086102	873.860702738148	0.0233818989747069	0.0539883152259936	0.433091843611545	0.664948048040051	0.999988491599334	Colon-80-C	Urban_v_Rural
1427	ENSG00000086159	1.96790082264522	0.193969630251033	0.879802033251848	0.220469631712601	0.825505420902653	0.999988491599334	Colon-80-C	Urban_v_Rural
1428	ENSG00000086189	434.409093793052	0.0288964896175498	0.0820735746838257	0.352080310000734	0.724778034516898	0.999988491599334	Colon-80-C	Urban_v_Rural
1429	ENSG00000086200	309.056396251403	-0.0280002954057519	0.0992494622931554	-0.282120373841893	0.777851211429068	0.999988491599334	Colon-80-C	Urban_v_Rural
1430	ENSG00000086232	3513.19809444314	0.000456132378284889	0.0310366701910565	0.0146965629842704	0.988274261404524	0.999988491599334	Colon-80-C	Urban_v_Rural
1431	ENSG00000086289	841.508113285394	-0.0107887174207002	0.0552198595699075	-0.195377487460681	0.845097439396438	0.999988491599334	Colon-80-C	Urban_v_Rural
1432	ENSG00000086300	170.879843628547	0.0208898801669977	0.109751910431015	0.190337280553564	0.849044841934054	0.999988491599334	Colon-80-C	Urban_v_Rural
1433	ENSG00000086475	888.995245550553	-0.0865993428743329	0.0573592620599482	-1.50977086810888	0.131101900938379	0.999988491599334	Colon-80-C	Urban_v_Rural
1434	ENSG00000086504	812.479195512176	0.0360750414431543	0.0644543725889025	0.559698900076884	0.575684832732376	0.999988491599334	Colon-80-C	Urban_v_Rural
1435	ENSG00000086506	6.42688142813372	-0.151290024115307	0.533928586630647	-0.283352545459351	0.776906601498287	0.999988491599334	Colon-80-C	Urban_v_Rural
1436	ENSG00000086544	1648.04856505079	0.00323012838052254	0.050018100190472	0.0645791896977697	0.948509054331624	0.999988491599334	Colon-80-C	Urban_v_Rural
1437	ENSG00000086548	107.783289668683	-0.366502537986678	0.920433211288331	-0.398184825897019	0.690493950364409	0.999988491599334	Colon-80-C	Urban_v_Rural
1438	ENSG00000086589	1197.71999676873	0.0220593019021242	0.0437702890517766	0.503978894816752	0.614276208057974	0.999988491599334	Colon-80-C	Urban_v_Rural
1439	ENSG00000086598	4669.1444799906	-0.0090212413598878	0.03740816426598	-0.241157018445087	0.809433422182115	0.999988491599334	Colon-80-C	Urban_v_Rural
1440	ENSG00000086619	56.1419171873925	-0.0256129815696319	0.196719748208438	-0.13020035763005	0.896407911641525	0.999988491599334	Colon-80-C	Urban_v_Rural
1441	ENSG00000086666	2256.9310870657	0.0202834011072994	0.0420825171523255	0.481991156419657	0.629812228597749	0.999988491599334	Colon-80-C	Urban_v_Rural
1442	ENSG00000086696	20.9770051875169	-0.226928907843143	0.427676350316648	-0.530608970253152	0.595689778285223	0.999988491599334	Colon-80-C	Urban_v_Rural
1443	ENSG00000086730	76.4611828856531	0.0769989601898913	0.160867069054112	0.478649612022151	0.632187917710828	0.999988491599334	Colon-80-C	Urban_v_Rural
1444	ENSG00000086827	343.015484762214	-0.0872705473422654	0.0928956423259081	-0.93944715981501	0.347501209634023	0.999988491599334	Colon-80-C	Urban_v_Rural
1445	ENSG00000086848	175.914767633116	0.0147223459284955	0.111814467574733	0.131667629849917	0.89524719019546	0.999988491599334	Colon-80-C	Urban_v_Rural
1446	ENSG00000086967	0.679135569653244	-2.57350125993396	1.64898688669115	-1.56065598865855	0.118604940801782	0.999988491599334	Colon-80-C	Urban_v_Rural
1447	ENSG00000087008	851.453837117261	0.0325045843986078	0.0638389754352556	0.509165195352695	0.610636436821252	0.999988491599334	Colon-80-C	Urban_v_Rural
1448	ENSG00000087053	1396.80993222043	-0.0249485680344435	0.0526366468163093	-0.473977153626611	0.63551619913169	0.999988491599334	Colon-80-C	Urban_v_Rural
1449	ENSG00000087074	6967.44889652739	0.00165181405656806	0.0544291369757933	0.0303479744186039	0.975789536121182	0.999988491599334	Colon-80-C	Urban_v_Rural
1450	ENSG00000087076	1.29424988812774	-0.707935905872344	1.32094212106358	-0.535932570082888	0.592005153569537	0.999988491599334	Colon-80-C	Urban_v_Rural
1451	ENSG00000087077	1735.59567414629	0.0268653517959858	0.057795013509973	0.46483857627873	0.642047060112583	0.999988491599334	Colon-80-C	Urban_v_Rural
1452	ENSG00000087085	764.416291530714	-0.000804299694427384	0.0664690720078541	-0.0121003599137407	0.990345545244045	0.999988491599334	Colon-80-C	Urban_v_Rural
1453	ENSG00000087086	6393.72726382254	0.102816448511585	0.0503794802461259	2.04083980242117	0.0412667528822751	0.999988491599334	Colon-80-C	Urban_v_Rural
1454	ENSG00000087087	2693.77065496512	-0.0210261423047933	0.0409142034991363	-0.513908142076803	0.607316214689349	0.999988491599334	Colon-80-C	Urban_v_Rural
1455	ENSG00000087088	4165.74287557356	0.0307812451107879	0.080912871652102	0.380424578713963	0.703630272510808	0.999988491599334	Colon-80-C	Urban_v_Rural
1456	ENSG00000087095	478.12118359001	-0.0425141894452305	0.0798302233349365	-0.532557566159593	0.594339882742667	0.999988491599334	Colon-80-C	Urban_v_Rural
1457	ENSG00000087111	1071.75051187832	-0.0429822926955998	0.0510025099696146	-0.842748576907431	0.399369073081719	0.999988491599334	Colon-80-C	Urban_v_Rural
1458	ENSG00000087116	22.5156579523677	-0.0500396891616168	0.499367654946394	-0.100206107996699	0.920180696944673	0.999988491599334	Colon-80-C	Urban_v_Rural
1459	ENSG00000087128	23.0841079932062	-0.190781269629554	0.326750588319371	-0.583874295715367	0.559304887955254	0.999988491599334	Colon-80-C	Urban_v_Rural
1460	ENSG00000087152	2383.48756015562	-0.0171281027958787	0.047677182890198	-0.359251569777629	0.719406900913853	0.999988491599334	Colon-80-C	Urban_v_Rural
1461	ENSG00000087157	738.496566336684	-0.00850658033586606	0.0699436136491875	-0.121620543921738	0.90319954257358	0.999988491599334	Colon-80-C	Urban_v_Rural
1462	ENSG00000087191	2397.80456661998	-0.00625502484536896	0.0413246522292449	-0.151363036539781	0.879689346034141	0.999988491599334	Colon-80-C	Urban_v_Rural
1463	ENSG00000087206	671.810961113113	-0.0742586227181966	0.0637528295205289	-1.16478944192249	0.244104233648342	0.999988491599334	Colon-80-C	Urban_v_Rural
1464	ENSG00000087245	1965.41244296064	0.0587258022723814	0.201647307878922	0.291230281673995	0.770875204388701	0.999988491599334	Colon-80-C	Urban_v_Rural
1465	ENSG00000087250	1.97843188375384	-0.202794083489048	1.04498282532283	-0.194064513382216	0.846125367572711	0.999988491599334	Colon-80-C	Urban_v_Rural
1466	ENSG00000087253	3073.71030599117	0.023692659430225	0.0516688583688086	0.458548150243779	0.646558677761881	0.999988491599334	Colon-80-C	Urban_v_Rural
1467	ENSG00000087258	1.57305846838525	-0.0366548834432494	1.15379143771514	-0.0317690721607688	0.974656211021234	0.999988491599334	Colon-80-C	Urban_v_Rural
1468	ENSG00000087263	934.488930406656	-0.0190222758142541	0.0596778736519194	-0.318749222286379	0.749916685952325	0.999988491599334	Colon-80-C	Urban_v_Rural
1469	ENSG00000087266	2130.08168970788	-0.0388363417685944	0.0522492225982117	-0.743290327345916	0.457305926421744	0.999988491599334	Colon-80-C	Urban_v_Rural
1470	ENSG00000087269	641.073821760117	-0.0825485894637507	0.077235932051719	-1.06878479058781	0.28516665425303	0.999988491599334	Colon-80-C	Urban_v_Rural
1471	ENSG00000087274	6361.67500655749	-0.0341819303685049	0.0325692425686701	-1.04951566793224	0.293940847959209	0.999988491599334	Colon-80-C	Urban_v_Rural
1472	ENSG00000087299	175.62788845006	0.0295390540703677	0.113939727736968	0.259251576750816	0.795441138516145	0.999988491599334	Colon-80-C	Urban_v_Rural
1473	ENSG00000087301	62.4295087704846	0.43117733264213	0.172419432588524	2.50074673236587	0.0123931771750443	0.999988491599334	Colon-80-C	Urban_v_Rural
1474	ENSG00000087302	1387.07956860988	-0.0292691620175591	0.0493551613893961	-0.593031431639642	0.553160117210518	0.999988491599334	Colon-80-C	Urban_v_Rural
1475	ENSG00000087303	0.928777093617468	0.852907756729095	1.48024088279429	0.576195244059898	0.564483219490941	0.999988491599334	Colon-80-C	Urban_v_Rural
1476	ENSG00000087338	831.098116826483	0.0866475868890207	0.0678429385640186	1.27717915413197	0.201539004779142	0.999988491599334	Colon-80-C	Urban_v_Rural
1477	ENSG00000087365	4822.69540614973	-0.0331364620417809	0.0348872210057068	-0.949816611542676	0.342205443730909	0.999988491599334	Colon-80-C	Urban_v_Rural
1478	ENSG00000087448	631.71071307925	0.0199180473560699	0.0706785264119829	0.281811865176252	0.7780877724355	0.999988491599334	Colon-80-C	Urban_v_Rural
1479	ENSG00000087460	19016.6438800401	0.0777153704111156	0.0324008592185957	2.39855893594676	0.0164597274750571	0.999988491599334	Colon-80-C	Urban_v_Rural
1480	ENSG00000087470	2100.03412645016	-0.0224079578992721	0.0495674967817272	-0.452069589028201	0.651218851026839	0.999988491599334	Colon-80-C	Urban_v_Rural
1481	ENSG00000087494	123.691158319747	-0.0485725949839175	0.221544543464531	-0.219245277831426	0.826458986746539	0.999988491599334	Colon-80-C	Urban_v_Rural
1482	ENSG00000087495	161.668534134558	-0.12882887394921	0.203418106668484	-0.633320583202388	0.526524314543137	0.999988491599334	Colon-80-C	Urban_v_Rural
1483	ENSG00000087502	1046.87497503523	-0.00247615341709418	0.0643219188896125	-0.0384962616140804	0.969292012076105	0.999988491599334	Colon-80-C	Urban_v_Rural
1484	ENSG00000087510	196.885293790326	0.030219668821729	0.105766531828834	0.2857205232997	0.775092184374987	0.999988491599334	Colon-80-C	Urban_v_Rural
1485	ENSG00000087586	161.169469944648	-0.218160139173722	0.116654478552174	-1.87013942268961	0.0614644592246116	0.999988491599334	Colon-80-C	Urban_v_Rural
1486	ENSG00000087589	2.87820287397789	-0.55371956268221	0.797968970530184	-0.693911145836045	0.487737933308485	0.999988491599334	Colon-80-C	Urban_v_Rural
1487	ENSG00000087884	296.338746595613	0.0730758802438371	0.102407037887805	0.713582598921548	0.475485320781238	0.999988491599334	Colon-80-C	Urban_v_Rural
1488	ENSG00000087903	63.2175351320925	0.020958566233774	0.169962899001361	0.123312595613035	0.901859567099827	0.999988491599334	Colon-80-C	Urban_v_Rural
1489	ENSG00000087995	502.878757057883	0.034375224212821	0.0697263610621266	0.493001838747795	0.622011288115154	0.999988491599334	Colon-80-C	Urban_v_Rural
1490	ENSG00000088002	229.613551179951	0.0360850277328535	0.160465807403519	0.224876740514018	0.82207516427076	0.999988491599334	Colon-80-C	Urban_v_Rural
1491	ENSG00000088035	173.011743359847	-0.122377321362003	0.108221719297862	-1.13080185896123	0.2581384973514	0.999988491599334	Colon-80-C	Urban_v_Rural
1492	ENSG00000088038	1304.90934978805	0.0237571095269706	0.0483386470514793	0.491472372027086	0.623092388087387	0.999988491599334	Colon-80-C	Urban_v_Rural
1493	ENSG00000088053	3.06506807849224	-0.0686276923774864	0.808555456828799	-0.0848769144996537	0.932359245106338	0.999988491599334	Colon-80-C	Urban_v_Rural
1494	ENSG00000088179	528.68503094815	-0.00803891547120717	0.0757231036956834	-0.106161991240005	0.915453827074192	0.999988491599334	Colon-80-C	Urban_v_Rural
1495	ENSG00000088205	1379.13568925111	0.00144461251424507	0.0674728549795179	0.0214102769874433	0.982918375595168	0.999988491599334	Colon-80-C	Urban_v_Rural
1496	ENSG00000088247	2593.54989753522	-0.00463374726784733	0.0337803724947307	-0.137172770032957	0.890894233793675	0.999988491599334	Colon-80-C	Urban_v_Rural
1497	ENSG00000088256	2918.1299937618	0.0218428144867491	0.0359104955194227	0.608257117335936	0.543016957574649	0.999988491599334	Colon-80-C	Urban_v_Rural
1498	ENSG00000088280	244.273039995803	0.0532608364777265	0.121310092139137	0.439047036718419	0.660627454431032	0.999988491599334	Colon-80-C	Urban_v_Rural
1499	ENSG00000088298	1284.77212559333	0.0216424750118233	0.0612829081088659	0.353156788404633	0.723970901131869	0.999988491599334	Colon-80-C	Urban_v_Rural
1500	ENSG00000088305	82.0766752726274	0.105103181142363	0.147222435774493	0.713907364658425	0.47528446305887	0.999988491599334	Colon-80-C	Urban_v_Rural
1501	ENSG00000088325	105.546080404348	-0.0632126380981757	0.159929776655713	-0.395252462799696	0.692656578301861	0.999988491599334	Colon-80-C	Urban_v_Rural
1502	ENSG00000088356	788.623099060585	0.0237163583081202	0.0674376416471973	0.35167834652631	0.725079501449983	0.999988491599334	Colon-80-C	Urban_v_Rural
1503	ENSG00000088367	2373.81355191837	0.0124965679984239	0.0408333066718051	0.306038599784833	0.759575256454471	0.999988491599334	Colon-80-C	Urban_v_Rural
1504	ENSG00000088386	168.920074464048	0.0760319424684743	0.185925580926746	0.40893750117382	0.682585527359304	0.999988491599334	Colon-80-C	Urban_v_Rural
1505	ENSG00000088387	3171.15790413184	-0.0436423800143	0.0385857409061974	-1.13104942368206	0.258034289831872	0.999988491599334	Colon-80-C	Urban_v_Rural
1506	ENSG00000088448	3708.65376976647	-0.0077802936146703	0.0432193895299548	-0.180018591176025	0.857137972978824	0.999988491599334	Colon-80-C	Urban_v_Rural
1507	ENSG00000088451	161.647280411626	-0.0826539410638745	0.114431212328633	-0.722302415415318	0.470108568192886	0.999988491599334	Colon-80-C	Urban_v_Rural
1508	ENSG00000088538	63.9058561900738	-0.236710553259345	0.183248365271479	-1.29174714824148	0.196444723777081	0.999988491599334	Colon-80-C	Urban_v_Rural
1509	ENSG00000088543	111.455753352885	0.12451789294219	0.13572660823476	0.917416964600025	0.358924186382882	0.999988491599334	Colon-80-C	Urban_v_Rural
1510	ENSG00000088682	718.156730384193	-0.0123111463323214	0.0554968392854689	-0.221835089904749	0.824442262147718	0.999988491599334	Colon-80-C	Urban_v_Rural
1511	ENSG00000088726	64.7390959580736	0.0857856100930459	0.178758544338067	0.479896557732136	0.631300949040507	0.999988491599334	Colon-80-C	Urban_v_Rural
1512	ENSG00000088727	127.131724336136	0.062576052127293	0.121051809187569	0.516936116422117	0.605200754771276	0.999988491599334	Colon-80-C	Urban_v_Rural
1513	ENSG00000088756	2.10576510631772	-0.208367195794637	0.947398631297091	-0.219936137662939	0.825920891521129	0.999988491599334	Colon-80-C	Urban_v_Rural
1514	ENSG00000088766	110.164582592664	0.166286380089491	0.14330648722177	1.16035486817955	0.245904353823495	0.999988491599334	Colon-80-C	Urban_v_Rural
1515	ENSG00000088808	1002.37170408258	0.0454927797398497	0.0506636267802837	0.897937684902449	0.369218772330008	0.999988491599334	Colon-80-C	Urban_v_Rural
1516	ENSG00000088812	2122.36303562692	-0.0124233763582065	0.0490740997118239	-0.253155461458485	0.800148082256174	0.999988491599334	Colon-80-C	Urban_v_Rural
1517	ENSG00000088826	2537.22249988649	0.0278399344426187	0.0666794859441037	0.41751873231231	0.676299025597154	0.999988491599334	Colon-80-C	Urban_v_Rural
1518	ENSG00000088832	5160.77012198648	-0.00507492806060319	0.0410752825047123	-0.123551872346124	0.901670100709706	0.999988491599334	Colon-80-C	Urban_v_Rural
1519	ENSG00000088833	2840.93738725392	0.00400010995852428	0.0353518601596458	0.113151328967136	0.909910581622575	0.999988491599334	Colon-80-C	Urban_v_Rural
1520	ENSG00000088836	2110.77233863547	0.0118268097451935	0.0580569349258556	0.203710543112506	0.838579702746549	0.999988491599334	Colon-80-C	Urban_v_Rural
1521	ENSG00000088854	1021.92899195276	-0.018033480655864	0.0474184373332114	-0.380305249815424	0.703718838989954	0.999988491599334	Colon-80-C	Urban_v_Rural
1522	ENSG00000088876	276.090944259966	-0.00110248382865592	0.0890948713979017	-0.012374268140892	0.990127014462515	0.999988491599334	Colon-80-C	Urban_v_Rural
1523	ENSG00000088881	15.327476004126	0.0517788132787151	0.365602152042378	0.141626117323055	0.887375336231266	0.999988491599334	Colon-80-C	Urban_v_Rural
1524	ENSG00000088882	2.20920179763277	0.583076960140263	0.883664741737136	0.659839566523874	0.509356789383957	0.999988491599334	Colon-80-C	Urban_v_Rural
1525	ENSG00000088888	5290.13595833517	-0.0260030772878652	0.0354474606551204	-0.733566715564123	0.463212852932781	0.999988491599334	Colon-80-C	Urban_v_Rural
1526	ENSG00000088899	2868.39645090635	0.027819030460696	0.0677355654936888	0.4107004977066	0.681292161944133	0.999988491599334	Colon-80-C	Urban_v_Rural
1527	ENSG00000088930	2207.81215130793	-0.0164132494528109	0.0486688526723469	-0.337243402126402	0.73593342150275	0.999988491599334	Colon-80-C	Urban_v_Rural
1528	ENSG00000088970	123.516199331752	0.0693479343909197	0.128594146505531	0.539277535373176	0.589695367207089	0.999988491599334	Colon-80-C	Urban_v_Rural
1529	ENSG00000088986	4316.14127072775	0.0709361723014546	0.0513984874371016	1.38012178642926	0.167549150356698	0.999988491599334	Colon-80-C	Urban_v_Rural
1530	ENSG00000088992	347.646749639545	-0.0563971097506772	0.0811179578047605	-0.695248145748653	0.486899804600332	0.999988491599334	Colon-80-C	Urban_v_Rural
1531	ENSG00000089006	835.287012085025	-0.0414944568762933	0.0806764696329998	-0.514331589682259	0.607020179357333	0.999988491599334	Colon-80-C	Urban_v_Rural
1532	ENSG00000089009	7344.61123758693	0.0569197773932901	0.0502360197387371	1.13304711816966	0.257194466887826	0.999988491599334	Colon-80-C	Urban_v_Rural
1533	ENSG00000089022	1105.37347083475	0.0235491789819235	0.0515590173937056	0.456742198985321	0.647856355683255	0.999988491599334	Colon-80-C	Urban_v_Rural
1534	ENSG00000089041	1.9681440875516	0.313232879709098	0.941380344971006	0.332737858170117	0.739332169623648	0.999988491599334	Colon-80-C	Urban_v_Rural
1535	ENSG00000089048	496.594860905496	-0.0179784009830002	0.0945808567124472	-0.190084987680537	0.849242533706759	0.999988491599334	Colon-80-C	Urban_v_Rural
1536	ENSG00000089050	655.997576689575	-0.0112327406144598	0.0613918760419527	-0.182967867064102	0.854823231337451	0.999988491599334	Colon-80-C	Urban_v_Rural
1537	ENSG00000089053	1332.32781820718	-0.00753889524367924	0.0454402502987008	-0.165907872296531	0.868229452160673	0.999988491599334	Colon-80-C	Urban_v_Rural
1538	ENSG00000089057	325.977272527427	-0.0451989717485651	0.0804309779821647	-0.56195974340369	0.574143447313832	0.999988491599334	Colon-80-C	Urban_v_Rural
1539	ENSG00000089060	2527.5818008385	-0.0323681131358146	0.0427321577636183	-0.757464982575078	0.448771337392983	0.999988491599334	Colon-80-C	Urban_v_Rural
1540	ENSG00000089063	1047.78461644249	0.0294168403513158	0.0498323962881684	0.590315588702687	0.554979090209442	0.999988491599334	Colon-80-C	Urban_v_Rural
1541	ENSG00000089091	130.697881156252	0.204435411459426	0.116036179696704	1.76182473426632	0.0780989143577733	0.999988491599334	Colon-80-C	Urban_v_Rural
1542	ENSG00000089094	610.939202626039	0.030566239786779	0.0612586878559878	0.498969874422331	0.617800607150529	0.999988491599334	Colon-80-C	Urban_v_Rural
1543	ENSG00000089101	1.97637329120248	0.643897142711791	1.0064912789862	0.639744383439035	0.522338795574032	0.999988491599334	Colon-80-C	Urban_v_Rural
1544	ENSG00000089116	33.2805867541787	-0.0246973767309248	0.284298918929971	-0.0868711594960665	0.930773924220373	0.999988491599334	Colon-80-C	Urban_v_Rural
1545	ENSG00000089123	234.034030982465	-0.131189442979846	0.100588878021177	-1.3042141990313	0.192160559945234	0.999988491599334	Colon-80-C	Urban_v_Rural
1546	ENSG00000089127	687.789586327482	-0.439492684890776	0.321201226470195	-1.36827835223586	0.171224964199234	0.999988491599334	Colon-80-C	Urban_v_Rural
1547	ENSG00000089154	4031.44568287418	-0.0257839147721755	0.0505804703926361	-0.509760280440755	0.610219415689474	0.999988491599334	Colon-80-C	Urban_v_Rural
1548	ENSG00000089157	8357.66211398501	0.0303868885663801	0.0417316971830815	0.72814888004841	0.466522454804292	0.999988491599334	Colon-80-C	Urban_v_Rural
1549	ENSG00000089159	9519.85227069991	-0.0317033656664231	0.0480509179590718	-0.659786888846264	0.509390598270744	0.999988491599334	Colon-80-C	Urban_v_Rural
1550	ENSG00000089163	21.0027804159414	0.179596031035577	0.29981201598737	0.599028796241252	0.549153681994471	0.999988491599334	Colon-80-C	Urban_v_Rural
1551	ENSG00000089177	671.271139394003	0.000277336793626237	0.0700027986583409	0.00396179579876257	0.996838952568324	0.999988491599334	Colon-80-C	Urban_v_Rural
1552	ENSG00000089195	555.732833201264	0.00420372687257603	0.0711721840402458	0.0590641825772684	0.952900986976734	0.999988491599334	Colon-80-C	Urban_v_Rural
1553	ENSG00000089199	27.720811491048	-0.690526153691546	0.284966664263349	-2.42318221844154	0.0153852073351663	0.999988491599334	Colon-80-C	Urban_v_Rural
1554	ENSG00000089220	2143.16920389602	-0.00248861047596403	0.0436658006107586	-0.0569922099481871	0.954551400617232	0.999988491599334	Colon-80-C	Urban_v_Rural
1555	ENSG00000089234	1006.62198404821	-0.0287801349164879	0.0563787375227505	-0.510478527563237	0.609716254074894	0.999988491599334	Colon-80-C	Urban_v_Rural
1556	ENSG00000089248	1416.2669718303	-0.0343271786541966	0.0419104556047959	-0.819060021153014	0.412752169955311	0.999988491599334	Colon-80-C	Urban_v_Rural
1557	ENSG00000089280	6283.68298525623	0.00609566630843005	0.0295563331314426	0.206238922850188	0.836604285284319	0.999988491599334	Colon-80-C	Urban_v_Rural
1558	ENSG00000089327	3714.93199744649	0.0206968179145983	0.0579882713492668	0.356913862631637	0.72115629139344	0.999988491599334	Colon-80-C	Urban_v_Rural
1559	ENSG00000089335	347.368901778211	0.127795726068156	0.0830445667236624	1.53888124304876	0.123833291102921	0.999988491599334	Colon-80-C	Urban_v_Rural
1560	ENSG00000089351	2100.48483569473	-0.0062200649626889	0.0778018716858789	-0.0799474977646051	0.936279012946667	0.999988491599334	Colon-80-C	Urban_v_Rural
1561	ENSG00000089356	12.9303659078587	0.444028111438258	0.408126403145973	1.08796712982925	0.276609618724553	0.999988491599334	Colon-80-C	Urban_v_Rural
1562	ENSG00000089486	486.597780724659	-0.152831121198076	0.0841307432262029	-1.81659064614653	0.0692798167656246	0.999988491599334	Colon-80-C	Urban_v_Rural
1563	ENSG00000089505	132.471110010007	0.0508048585670179	0.121170149352114	0.419285268184177	0.675007661734758	0.999988491599334	Colon-80-C	Urban_v_Rural
1564	ENSG00000089558	5.24587227848215	0.532902647256195	0.617080262191731	0.863587250973551	0.387814670161146	0.999988491599334	Colon-80-C	Urban_v_Rural
1565	ENSG00000089597	6153.73405475427	0.00500322796989613	0.0452986312815379	0.110449870743341	0.912052603895407	0.999988491599334	Colon-80-C	Urban_v_Rural
1566	ENSG00000089639	1825.82720515819	0.0191552917614556	0.0528573072339641	0.362396284711741	0.717055915463632	0.999988491599334	Colon-80-C	Urban_v_Rural
1567	ENSG00000089685	3.50273467174746	0.122654269098161	0.75438411118575	0.162588616700014	0.870842350284666	0.999988491599334	Colon-80-C	Urban_v_Rural
1568	ENSG00000089692	16.4226758166828	-0.12444836431685	0.356392290080117	-0.349189271992596	0.726947219631046	0.999988491599334	Colon-80-C	Urban_v_Rural
1569	ENSG00000089693	2992.44111023074	0.00387550150618657	0.0434219411529839	0.0892521477225634	0.92888152281337	0.999988491599334	Colon-80-C	Urban_v_Rural
1570	ENSG00000089723	620.795838801306	-0.0907297664579304	0.0682460002417376	-1.32945177939443	0.183698964571305	0.999988491599334	Colon-80-C	Urban_v_Rural
1571	ENSG00000089737	2446.97903164894	-0.0324307377647041	0.0360441244158024	-0.899751021569713	0.368252764514168	0.999988491599334	Colon-80-C	Urban_v_Rural
1572	ENSG00000089775	283.025001670635	0.0703395260371533	0.0862867584163629	0.815183318137195	0.414967385216091	0.999988491599334	Colon-80-C	Urban_v_Rural
1573	ENSG00000089818	436.323542998716	0.0118985930660509	0.0692263726053617	0.17187948202748	0.863532277487748	0.999988491599334	Colon-80-C	Urban_v_Rural
1574	ENSG00000089847	3.82418226529581	-0.305351110975516	0.725989316995489	-0.420600005850242	0.674047189466051	0.999988491599334	Colon-80-C	Urban_v_Rural
1575	ENSG00000089876	1721.75666072909	0.0208361326943503	0.0411695490582192	0.506105438873893	0.612782632624138	0.999988491599334	Colon-80-C	Urban_v_Rural
1576	ENSG00000089902	2019.03446203617	-0.0365664394374688	0.0433563930787767	-0.843392100699641	0.399009188330835	0.999988491599334	Colon-80-C	Urban_v_Rural
1577	ENSG00000089916	2803.67309637644	0.0096140053641486	0.0367401065990269	0.261676033471368	0.793571219377255	0.999988491599334	Colon-80-C	Urban_v_Rural
1578	ENSG00000090006	2421.41761486319	0.00693457264634185	0.0726981827169429	0.0953885281196402	0.92400622776277	0.999988491599334	Colon-80-C	Urban_v_Rural
1579	ENSG00000090013	266.022409093795	-0.0543427130070614	0.0913800762548838	-0.594688855976491	0.552051472341095	0.999988491599334	Colon-80-C	Urban_v_Rural
1580	ENSG00000090020	2193.03640246523	-0.058888253107615	0.054175577682703	-1.08698892797255	0.277041702921305	0.999988491599334	Colon-80-C	Urban_v_Rural
1581	ENSG00000090054	2339.09340509114	0.0357796164829017	0.0445712238466546	0.802751492891467	0.422118383929352	0.999988491599334	Colon-80-C	Urban_v_Rural
1582	ENSG00000090060	4916.35383482849	0.0140984674938377	0.0402981594146784	0.349853881631686	0.726448359466913	0.999988491599334	Colon-80-C	Urban_v_Rural
1583	ENSG00000090061	1757.033014844	0.0369871224620391	0.0423432871948913	0.873506166202928	0.382387246750199	0.999988491599334	Colon-80-C	Urban_v_Rural
1584	ENSG00000090097	1631.23879952567	-0.0225916228633623	0.0626971496357997	-0.360329345027556	0.718600856971293	0.999988491599334	Colon-80-C	Urban_v_Rural
1585	ENSG00000090238	1002.0748151378	-0.0063208658223053	0.0769172775039484	-0.0821774512492441	0.934505604084044	0.999988491599334	Colon-80-C	Urban_v_Rural
1586	ENSG00000090263	463.485150048129	-0.0287415729099082	0.0764355096551655	-0.376023827663009	0.706899181875525	0.999988491599334	Colon-80-C	Urban_v_Rural
1587	ENSG00000090266	1072.33696898101	0.0623276220517232	0.0696295009650776	0.895132396295407	0.37071631787924	0.999988491599334	Colon-80-C	Urban_v_Rural
1588	ENSG00000090273	3056.68933696193	-0.041266392497945	0.03756380498337	-1.0985679570058	0.271956560740884	0.999988491599334	Colon-80-C	Urban_v_Rural
1589	ENSG00000090316	2074.59331658579	0.0117029631969228	0.0415788472406144	0.281464349629475	0.778354268115644	0.999988491599334	Colon-80-C	Urban_v_Rural
1590	ENSG00000090339	11167.9843112967	0.0149324849939186	0.0422162277462524	0.353714336668658	0.7235529772315	0.999988491599334	Colon-80-C	Urban_v_Rural
1591	ENSG00000090372	2549.65202423133	-0.0256600582425464	0.0418546650647069	-0.613075225972451	0.539826600308478	0.999988491599334	Colon-80-C	Urban_v_Rural
1592	ENSG00000090376	4.13422052284576	0.219500172780885	0.691080967921007	0.317618604721835	0.750774259870942	0.999988491599334	Colon-80-C	Urban_v_Rural
1593	ENSG00000090382	1014.51374552568	-0.124985415771557	0.265442738443165	-0.470856413343997	0.637743275694901	0.999988491599334	Colon-80-C	Urban_v_Rural
1594	ENSG00000090402	1.06129855287688	1.4760418192326	1.71305796862895	0.861641489233406	0.388884832517432	0.999988491599334	Colon-80-C	Urban_v_Rural
1595	ENSG00000090432	1177.06012767524	-0.0170216765370671	0.052549520623878	-0.323916875643821	0.746000967306273	0.999988491599334	Colon-80-C	Urban_v_Rural
1596	ENSG00000090447	23.9257865505658	-0.278889491914996	0.27552008526754	-1.01222925959893	0.311428449233124	0.999988491599334	Colon-80-C	Urban_v_Rural
1597	ENSG00000090470	420.782404246965	0.0457048848370647	0.0733845517037966	0.62281343656011	0.533407127550232	0.999988491599334	Colon-80-C	Urban_v_Rural
1598	ENSG00000090487	1065.43831588349	0.0349428721711573	0.0469784919265477	0.743805744675489	0.456994004245159	0.999988491599334	Colon-80-C	Urban_v_Rural
1599	ENSG00000090520	919.751380959936	0.0897194599780886	0.0516013067456322	1.73870519249366	0.0820866322237759	0.999988491599334	Colon-80-C	Urban_v_Rural
1600	ENSG00000090530	287.260940135497	-0.00139565457336852	0.130095012105732	-0.010727963745714	0.991440487543339	0.999988491599334	Colon-80-C	Urban_v_Rural
1601	ENSG00000090539	0.738362783221838	-0.0213315436226128	1.64419230805604	-0.0129738738699207	0.989648636738866	0.999988491599334	Colon-80-C	Urban_v_Rural
1602	ENSG00000090554	7.16761746139915	0.506083736207526	0.525533233625807	0.962990927740016	0.335552076102476	0.999988491599334	Colon-80-C	Urban_v_Rural
1603	ENSG00000090565	1709.27786262826	0.0087197493931208	0.0538652904227355	0.161880671666078	0.871399823825674	0.999988491599334	Colon-80-C	Urban_v_Rural
1604	ENSG00000090581	828.998171752578	0.00102160694493361	0.0543592035712053	0.0187936334202433	0.985005732721971	0.999988491599334	Colon-80-C	Urban_v_Rural
1605	ENSG00000090612	552.862864728896	-0.0813075445008251	0.0751366917629791	-1.08212835291328	0.279195498894872	0.999988491599334	Colon-80-C	Urban_v_Rural
1606	ENSG00000090615	5090.14624197754	0.00163407730804808	0.0312418929516375	0.0523040428625	0.958286431990028	0.999988491599334	Colon-80-C	Urban_v_Rural
1607	ENSG00000090621	2172.62196557539	-0.00184671316917178	0.0558778418319102	-0.0330491140786539	0.973635421640937	0.999988491599334	Colon-80-C	Urban_v_Rural
1608	ENSG00000090661	33.2722119095178	0.0295409051674721	0.261445076606381	0.112990864279871	0.910037798078265	0.999988491599334	Colon-80-C	Urban_v_Rural
1609	ENSG00000090674	565.633154799551	0.0273164669195082	0.0671764401713185	0.40663760761725	0.684274171563559	0.999988491599334	Colon-80-C	Urban_v_Rural
1610	ENSG00000090686	1586.75655159242	-0.00275602540671353	0.0439380588133747	-0.0627252427882544	0.949985296131027	0.999988491599334	Colon-80-C	Urban_v_Rural
1611	ENSG00000090857	911.092850134035	0.0149266515820758	0.0683468235463175	0.218395688454493	0.827120824581477	0.999988491599334	Colon-80-C	Urban_v_Rural
1612	ENSG00000090861	1615.50140701244	-0.0465249437180119	0.0521210646118797	-0.892632260381875	0.372054137155287	0.999988491599334	Colon-80-C	Urban_v_Rural
1613	ENSG00000090863	4537.10849413885	0.00534771390877033	0.0354545246886339	0.150833044744913	0.880107418529776	0.999988491599334	Colon-80-C	Urban_v_Rural
1614	ENSG00000090905	2394.26146701358	0.00732241087853658	0.0425332126523307	0.172157484044068	0.86331372158436	0.999988491599334	Colon-80-C	Urban_v_Rural
1615	ENSG00000090924	2637.15866080891	0.0271682593241068	0.0442261522425816	0.614303029915154	0.539015100723522	0.999988491599334	Colon-80-C	Urban_v_Rural
1616	ENSG00000090932	4.28516122206555	-0.628381503140197	0.686552839449519	-0.915270416249441	0.360049685808273	0.999988491599334	Colon-80-C	Urban_v_Rural
1617	ENSG00000090971	512.778387740144	0.0419577433915999	0.0883987622969064	0.474641751777878	0.635042341709763	0.999988491599334	Colon-80-C	Urban_v_Rural
1618	ENSG00000090975	154.108064186904	-0.0973573650671891	0.110004826402994	-0.885028123316406	0.376141463440886	0.999988491599334	Colon-80-C	Urban_v_Rural
1619	ENSG00000090989	1485.72850956227	0.0378567092545521	0.054353622273199	0.696489169834385	0.486122537373008	0.999988491599334	Colon-80-C	Urban_v_Rural
1620	ENSG00000091009	358.83591683448	0.010108365251346	0.0872539556271932	0.115849936873185	0.90777147302274	0.999988491599334	Colon-80-C	Urban_v_Rural
1621	ENSG00000091010	1.82685421210092	0.445404925263979	1.05953335148291	0.420378390770424	0.674209051618955	0.999988491599334	Colon-80-C	Urban_v_Rural
1622	ENSG00000091039	5176.11719708534	-0.0364940014564689	0.0430080857285048	-0.848538149008607	0.396138336075229	0.999988491599334	Colon-80-C	Urban_v_Rural
1623	ENSG00000091073	1513.35086325518	-0.0697940763065734	0.0546942932561301	-1.27607602459971	0.201928645905631	0.999988491599334	Colon-80-C	Urban_v_Rural
1624	ENSG00000091127	266.180592959748	-0.00906974715922218	0.150263769608513	-0.0603588422069531	0.951869838020746	0.999988491599334	Colon-80-C	Urban_v_Rural
1625	ENSG00000091128	6.89121243367015	-0.386815733330262	0.536958630178194	-0.720382747553371	0.471289369398974	0.999988491599334	Colon-80-C	Urban_v_Rural
1626	ENSG00000091129	2334.6513972335	0.0538915772230689	0.0482388189223202	1.1171827674689	0.263916187168078	0.999988491599334	Colon-80-C	Urban_v_Rural
1627	ENSG00000091136	16556.608416585	-0.00550950174624218	0.0257005478429056	-0.214372930099349	0.83025624962614	0.999988491599334	Colon-80-C	Urban_v_Rural
1628	ENSG00000091137	6.04268057061399	0.893273471408052	0.565086125839641	1.58077402817273	0.113929714957665	0.999988491599334	Colon-80-C	Urban_v_Rural
1629	ENSG00000091138	1.68796769338987	-1.88169623933767	1.57947588465724	-1.19134217724762	0.233519282579296	0.999988491599334	Colon-80-C	Urban_v_Rural
1630	ENSG00000091140	2004.21257385041	-0.0169235408147752	0.0423543148330348	-0.399570643073546	0.689472782598132	0.999988491599334	Colon-80-C	Urban_v_Rural
1631	ENSG00000091157	452.839796955512	0.0361897800132345	0.0664707544978134	0.544446656076771	0.586134147171041	0.999988491599334	Colon-80-C	Urban_v_Rural
1632	ENSG00000091164	1502.38345403346	-0.00102703908250513	0.0520764380381127	-0.0197217613415394	0.984265331114684	0.999988491599334	Colon-80-C	Urban_v_Rural
1633	ENSG00000091262	21.9695807670373	0.0681909105231377	0.310853754654256	0.219366533304326	0.826364537674143	0.999988491599334	Colon-80-C	Urban_v_Rural
1634	ENSG00000091317	5828.46989784957	-0.0298891597360832	0.0441797206797743	-0.67653573350378	0.498700566592188	0.999988491599334	Colon-80-C	Urban_v_Rural
1635	ENSG00000091409	7233.23182865585	-0.028914338709963	0.0583871227821273	-0.495217735216331	0.620446432908914	0.999988491599334	Colon-80-C	Urban_v_Rural
1636	ENSG00000091428	7.98168414202159	0.238932727903018	0.495388855761845	0.482313489946336	0.629583265689145	0.999988491599334	Colon-80-C	Urban_v_Rural
1637	ENSG00000091436	709.127053754069	-0.0437605774563641	0.105389895311844	-0.415225552002671	0.677976795078284	0.999988491599334	Colon-80-C	Urban_v_Rural
1638	ENSG00000091483	668.929640990361	-0.0751835162768289	0.0742002990018136	-1.01325085327475	0.310940355945014	0.999988491599334	Colon-80-C	Urban_v_Rural
1639	ENSG00000091490	5897.97152433773	0.00963721609530727	0.0268251062349561	0.359261059803331	0.719399802173037	0.999988491599334	Colon-80-C	Urban_v_Rural
1640	ENSG00000091527	8028.9330103246	-0.00483957983252908	0.068222694310491	-0.0709379757196847	0.943447119238592	0.999988491599334	Colon-80-C	Urban_v_Rural
1641	ENSG00000091536	31.7740692617237	-0.212007338573487	0.244776942927834	-0.866124627743192	0.386421820922214	0.999988491599334	Colon-80-C	Urban_v_Rural
1642	ENSG00000091542	1545.68920658703	0.00209276697908463	0.0690192890531758	0.0303214798035991	0.975810666041371	0.999988491599334	Colon-80-C	Urban_v_Rural
1643	ENSG00000091592	575.502586248825	-0.0295596282026814	0.0888238721355846	-0.332789232128501	0.739293386924202	0.999988491599334	Colon-80-C	Urban_v_Rural
1644	ENSG00000091622	1033.61042534889	-0.0376139999347461	0.0911928002324095	-0.412466771925907	0.679997330714099	0.999988491599334	Colon-80-C	Urban_v_Rural
1645	ENSG00000091640	1277.88996823105	-0.00935113372783692	0.0583941243857619	-0.160138264357929	0.872772159509966	0.999988491599334	Colon-80-C	Urban_v_Rural
1646	ENSG00000091651	79.561408097	-0.270441131277156	0.155842355286967	-1.73535064186605	0.0826787169243854	0.999988491599334	Colon-80-C	Urban_v_Rural
1647	ENSG00000091656	4.78146301437001	-0.070794744034511	0.606038544857515	-0.116815579859125	0.907006197338991	0.999988491599334	Colon-80-C	Urban_v_Rural
1648	ENSG00000091732	218.226144987384	0.0333873788865067	0.0973211591899201	0.343063925300683	0.731550369474623	0.999988491599334	Colon-80-C	Urban_v_Rural
1649	ENSG00000091831	0.597531477203867	1.06274109698296	1.71978526923622	0.617949877809416	0.536608378848177	0.999988491599334	Colon-80-C	Urban_v_Rural
1650	ENSG00000091844	1.69350371323958	-1.63290888732282	1.15840635956987	-1.40961664603529	0.158652909114037	0.999988491599334	Colon-80-C	Urban_v_Rural
1651	ENSG00000091879	6.31388268528929	-1.25610017383485	0.659074138132132	-1.90585565592777	0.0566689356828407	0.999988491599334	Colon-80-C	Urban_v_Rural
1652	ENSG00000091947	503.370407486192	-0.0277559174796449	0.0888768238907727	-0.312296460028277	0.754815230107146	0.999988491599334	Colon-80-C	Urban_v_Rural
1653	ENSG00000091972	15.026241313895	0.42972789700165	0.361510395625998	1.18870135465268	0.234557207367957	0.999988491599334	Colon-80-C	Urban_v_Rural
1654	ENSG00000091986	752.091963848313	-0.0187944098389957	0.0773672604647223	-0.24292458755943	0.808063817875889	0.999988491599334	Colon-80-C	Urban_v_Rural
1655	ENSG00000092010	3309.42555778796	-0.0137954134677622	0.030424768875459	-0.453427058862221	0.650241255616344	0.999988491599334	Colon-80-C	Urban_v_Rural
1656	ENSG00000092020	692.788473004025	-0.0298248111968471	0.0665764506063946	-0.447978390635059	0.654168792198276	0.999988491599334	Colon-80-C	Urban_v_Rural
1657	ENSG00000092036	34.9389918192802	0.0661090212335467	0.21969147709479	0.300917550866221	0.763477366597632	0.999988491599334	Colon-80-C	Urban_v_Rural
1658	ENSG00000092068	53.7861990817145	-0.137395714418699	0.214416958063475	-0.64078753686089	0.521660731416143	0.999988491599334	Colon-80-C	Urban_v_Rural
1659	ENSG00000092094	350.553703818256	0.00340353478173864	0.0758495498889112	0.0448721816638786	0.964209190318602	0.999988491599334	Colon-80-C	Urban_v_Rural
1660	ENSG00000092096	24.6238869725833	-0.0583085002547209	0.298903728751845	-0.195074516126661	0.845334612493436	0.999988491599334	Colon-80-C	Urban_v_Rural
1661	ENSG00000092098	23.2154074724489	-0.0869401619994398	0.294299641666674	-0.295413754182918	0.767677827590097	0.999988491599334	Colon-80-C	Urban_v_Rural
1662	ENSG00000092108	1201.12188430188	-0.0363706046829983	0.055171526622044	-0.659227810246351	0.509749491071689	0.999988491599334	Colon-80-C	Urban_v_Rural
1663	ENSG00000092140	525.139716973579	0.0318076042092302	0.0774477606829137	0.41069753248847	0.681294336495565	0.999988491599334	Colon-80-C	Urban_v_Rural
1664	ENSG00000092148	4770.78898024038	-0.0277530688791673	0.0365764804938955	-0.758768162065216	0.447991254203065	0.999988491599334	Colon-80-C	Urban_v_Rural
1665	ENSG00000092199	6073.40859393082	-0.0296319957473054	0.0483091517572749	-0.613382654619745	0.539623352331037	0.999988491599334	Colon-80-C	Urban_v_Rural
1666	ENSG00000092200	0.771517864615279	-1.26311718082187	1.64693292143283	-0.766951200248615	0.443110530385566	0.999988491599334	Colon-80-C	Urban_v_Rural
1667	ENSG00000092201	1783.59897331625	-0.0129417366534897	0.0656780880635717	-0.197048011521941	0.843789966483106	0.999988491599334	Colon-80-C	Urban_v_Rural
1668	ENSG00000092203	1914.86835098946	-0.0155148157059133	0.0405118462515916	-0.382969850585464	0.701742118751068	0.999988491599334	Colon-80-C	Urban_v_Rural
1669	ENSG00000092208	95.5216498817923	0.0107953441230515	0.137439965438035	0.0785458879347479	0.937393829651749	0.999988491599334	Colon-80-C	Urban_v_Rural
1670	ENSG00000092295	118.760313133911	0.0720820204493458	0.121147610595819	0.594993331645893	0.551847928409445	0.999988491599334	Colon-80-C	Urban_v_Rural
1671	ENSG00000092330	1146.50424415082	-0.00758550754713702	0.056898391238366	-0.133316731493494	0.893942895895408	0.999988491599334	Colon-80-C	Urban_v_Rural
1672	ENSG00000092421	214.955575539851	-0.00368265714011115	0.100819997530323	-0.0365270504892001	0.970862109925958	0.999988491599334	Colon-80-C	Urban_v_Rural
1673	ENSG00000092439	1475.18995139127	0.0170312316187965	0.0643308991521971	0.264744187369481	0.791206535027298	0.999988491599334	Colon-80-C	Urban_v_Rural
1674	ENSG00000092445	413.315661935048	-0.0243889883471652	0.0809416556380525	-0.301315659469899	0.763173800953342	0.999988491599334	Colon-80-C	Urban_v_Rural
1675	ENSG00000092470	17.7061311188853	0.0739375751331334	0.336252736866764	0.219886909537424	0.82595923150148	0.999988491599334	Colon-80-C	Urban_v_Rural
1676	ENSG00000092529	49.2881414703167	0.0109466624348047	0.236635089379226	0.0462596754501688	0.963103279209156	0.999988491599334	Colon-80-C	Urban_v_Rural
1677	ENSG00000092531	3449.12297126229	0.00800813260946551	0.0454110587667972	0.176347630443727	0.860020844637051	0.999988491599334	Colon-80-C	Urban_v_Rural
1678	ENSG00000092621	148.027048615305	-0.0825691339150504	0.283609827828163	-0.291136363458739	0.770947029857833	0.999988491599334	Colon-80-C	Urban_v_Rural
1679	ENSG00000092758	9.70041078173897	-0.418946628167379	0.468882665446037	-0.893499928748368	0.371589510267437	0.999988491599334	Colon-80-C	Urban_v_Rural
1680	ENSG00000092820	18592.6559698258	-0.0108278420088227	0.0426971407915239	-0.253596419059804	0.799807363394416	0.999988491599334	Colon-80-C	Urban_v_Rural
1681	ENSG00000092841	12836.4179020372	0.141748670606851	0.0522007627465399	2.7154520958843	0.00661853507892836	0.999988491599334	Colon-80-C	Urban_v_Rural
1682	ENSG00000092847	2127.47731148011	-0.00531575926848561	0.0452616087586971	-0.117445212714941	0.906507257389325	0.999988491599334	Colon-80-C	Urban_v_Rural
1683	ENSG00000092850	4.17021359754464	0.503511972662786	0.645939365376857	0.779503463717565	0.435683198014658	0.999988491599334	Colon-80-C	Urban_v_Rural
1684	ENSG00000092853	26.6441946835203	0.271065277156276	0.273432346755992	0.991343125172282	0.321518061828942	0.999988491599334	Colon-80-C	Urban_v_Rural
1685	ENSG00000092871	542.218975230926	0.103935587596966	0.0631567837146246	1.64567575300543	0.0998305336335705	0.999988491599334	Colon-80-C	Urban_v_Rural
1686	ENSG00000092929	6618.79524080573	-0.0115502945293697	0.0560282119136725	-0.206151403638692	0.83667264671274	0.999988491599334	Colon-80-C	Urban_v_Rural
1687	ENSG00000092931	593.303305675696	0.00864201211800905	0.0641563930189634	0.134702275351649	0.892847274118145	0.999988491599334	Colon-80-C	Urban_v_Rural
1688	ENSG00000092964	2778.59170313622	0.0075779262599724	0.075034153034451	0.100993027221792	0.919555995347009	0.999988491599334	Colon-80-C	Urban_v_Rural
1689	ENSG00000092969	10259.166751115	0.0532690029919518	0.0427747547044036	1.24533742765024	0.213007743335788	0.999988491599334	Colon-80-C	Urban_v_Rural
1690	ENSG00000092978	508.959590898098	0.0774159276647494	0.0629022343690582	1.23073414547625	0.218422312892683	0.999988491599334	Colon-80-C	Urban_v_Rural
1691	ENSG00000093000	2190.71326760252	-0.012623805864397	0.0474848769632512	-0.265848974909772	0.790355523404467	0.999988491599334	Colon-80-C	Urban_v_Rural
1692	ENSG00000093009	7.56105057515955	0.251140094401612	0.537508216954506	0.467230242217615	0.640335158863989	0.999988491599334	Colon-80-C	Urban_v_Rural
1693	ENSG00000093010	1740.20586116388	0.0560972358874047	0.0659450416642554	0.850666471226318	0.394954653352021	0.999988491599334	Colon-80-C	Urban_v_Rural
1694	ENSG00000093144	864.957477573135	-0.026354832028847	0.065128086121054	-0.404661546170129	0.68572631168973	0.999988491599334	Colon-80-C	Urban_v_Rural
1695	ENSG00000093167	1863.58715610031	-0.0294609088960515	0.0439242285092659	-0.670721146299397	0.502398189055904	0.999988491599334	Colon-80-C	Urban_v_Rural
1696	ENSG00000093183	1085.48630101625	-0.0788052887062458	0.0487665559596198	-1.6159699440637	0.106100811654833	0.999988491599334	Colon-80-C	Urban_v_Rural
1697	ENSG00000093217	55.9730271669756	0.110070268799421	0.19081147242096	0.57685351621096	0.564038414081619	0.999988491599334	Colon-80-C	Urban_v_Rural
1698	ENSG00000094755	9.49856974253054	0.0364694687790461	0.433494430854807	0.0841290364610499	0.932953838715556	0.999988491599334	Colon-80-C	Urban_v_Rural
1699	ENSG00000094804	111.717969008953	-0.121803555107661	0.131647562552139	-0.925224536986168	0.354849122668637	0.999988491599334	Colon-80-C	Urban_v_Rural
1700	ENSG00000094880	691.413332517372	-0.0483231720002912	0.0573148761036557	-0.843117446732281	0.399162762147933	0.999988491599334	Colon-80-C	Urban_v_Rural
1701	ENSG00000094914	391.380082776014	0.0186852014241321	0.0790531271151738	0.236362584327743	0.813151327075851	0.999988491599334	Colon-80-C	Urban_v_Rural
1702	ENSG00000094916	2254.68691019301	0.0341710036243094	0.0430342763036994	0.79404155383396	0.42717124075329	0.999988491599334	Colon-80-C	Urban_v_Rural
1703	ENSG00000094975	1941.77229837941	0.0439344311067069	0.0508665389840199	0.863719686541072	0.38774189634411	0.999988491599334	Colon-80-C	Urban_v_Rural
1704	ENSG00000095002	323.199222940704	-0.0292074225869444	0.0823260744199548	-0.354777302242713	0.722756433885824	0.999988491599334	Colon-80-C	Urban_v_Rural
1705	ENSG00000095015	1561.34786347959	-0.0307670804934549	0.0466844130242799	-0.659043961363581	0.509867539236725	0.999988491599334	Colon-80-C	Urban_v_Rural
1706	ENSG00000095059	46.0614280771192	-0.148248401411002	0.200832248475148	-0.738170301515829	0.460410967481366	0.999988491599334	Colon-80-C	Urban_v_Rural
1707	ENSG00000095066	1103.64627273614	-0.049340324792832	0.0531228273725097	-0.928797039488243	0.352994279025676	0.999988491599334	Colon-80-C	Urban_v_Rural
1708	ENSG00000095110	0.691504847464717	-1.24763473879621	1.59124203848632	-0.784063460253372	0.4330028745484	0.999988491599334	Colon-80-C	Urban_v_Rural
1709	ENSG00000095139	3848.46864353017	0.0107895584845026	0.0386454005602572	0.279193858210349	0.780096056754214	0.999988491599334	Colon-80-C	Urban_v_Rural
1710	ENSG00000095203	512.787168611022	-0.0790245515457717	0.0814536826387515	-0.970177762204405	0.33195789325246	0.999988491599334	Colon-80-C	Urban_v_Rural
1711	ENSG00000095209	62.7673697994007	0.109492914392575	0.178245534846197	0.614281387116108	0.539029399929078	0.999988491599334	Colon-80-C	Urban_v_Rural
1712	ENSG00000095261	1187.53814168154	-0.0469801252479332	0.0483175379282598	-0.972320347069167	0.330891204470179	0.999988491599334	Colon-80-C	Urban_v_Rural
1713	ENSG00000095303	27.2068500148346	-0.281602519616863	0.294784971748158	-0.955281125584117	0.339435549725468	0.999988491599334	Colon-80-C	Urban_v_Rural
1714	ENSG00000095319	1364.46591111833	-0.028049754902194	0.0439865570049449	-0.637689258084935	0.523675979427026	0.999988491599334	Colon-80-C	Urban_v_Rural
1715	ENSG00000095321	491.180608065719	0.00998550677763622	0.0726031983576107	0.137535356616827	0.890607647734976	0.999988491599334	Colon-80-C	Urban_v_Rural
1716	ENSG00000095370	8.24080197872504	-0.0395270367155316	0.501357804287001	-0.0788399749191986	0.937159907600837	0.999988491599334	Colon-80-C	Urban_v_Rural
1717	ENSG00000095380	512.116422457945	-0.0263636831496275	0.0676800875910449	-0.389533821364554	0.696881296548538	0.999988491599334	Colon-80-C	Urban_v_Rural
1718	ENSG00000095383	775.412781438359	-0.00177028954485696	0.0703456732573478	-0.0251655782492926	0.979922892833415	0.999988491599334	Colon-80-C	Urban_v_Rural
1719	ENSG00000095397	142.46537050651	0.109350912957991	0.120705016799998	0.905935112367204	0.364970198149198	0.999988491599334	Colon-80-C	Urban_v_Rural
1720	ENSG00000095485	392.891275939201	-0.0655939898548039	0.0743603312659406	-0.882109973666134	0.37771733922607	0.999988491599334	Colon-80-C	Urban_v_Rural
1721	ENSG00000095539	320.127244568044	-0.0484291950043934	0.0965390488129141	-0.5016539483235	0.615910963681251	0.999988491599334	Colon-80-C	Urban_v_Rural
1722	ENSG00000095564	1496.16163598453	0.0235445292984947	0.0487193249628736	0.483268791520341	0.628904896239617	0.999988491599334	Colon-80-C	Urban_v_Rural
1723	ENSG00000095574	462.24640498923	-0.0125765830732959	0.0723980190882459	-0.173714463899438	0.862089869808646	0.999988491599334	Colon-80-C	Urban_v_Rural
1724	ENSG00000095585	10.946824825828	-0.24966265163285	0.477910018248247	-0.522405143436781	0.601388275595594	0.999988491599334	Colon-80-C	Urban_v_Rural
1725	ENSG00000095587	28.1973992432808	-0.114313528695808	0.256351218797193	-0.445925434769418	0.655651108808229	0.999988491599334	Colon-80-C	Urban_v_Rural
1726	ENSG00000095627	0.597095923719922	-1.56512982063374	1.73980838455428	-0.899598964189786	0.368333708634964	0.999988491599334	Colon-80-C	Urban_v_Rural
1727	ENSG00000095637	335.606850674317	-0.0654224338987611	0.0865143043328331	-0.756203663697872	0.449527096514553	0.999988491599334	Colon-80-C	Urban_v_Rural
1728	ENSG00000095713	12.9903580753662	-0.063986878115773	0.404085918912763	-0.158349685353889	0.874181258727991	0.999988491599334	Colon-80-C	Urban_v_Rural
1729	ENSG00000095739	965.523663320565	0.0137292547368024	0.0645107191478979	0.212821294168596	0.831466353862927	0.999988491599334	Colon-80-C	Urban_v_Rural
1730	ENSG00000095752	7496.38631134296	0.0949566843264236	0.17609395082629	0.539238763630754	0.589722116302721	0.999988491599334	Colon-80-C	Urban_v_Rural
1731	ENSG00000095787	3916.68885498326	-0.0160377499532729	0.030875119292139	-0.519439287068801	0.603454440569809	0.999988491599334	Colon-80-C	Urban_v_Rural
1732	ENSG00000095794	288.287877407944	0.0752528522936144	0.0886383886872483	0.848987142118936	0.39588844698661	0.999988491599334	Colon-80-C	Urban_v_Rural
1733	ENSG00000095906	665.30808464217	0.0331367553038549	0.0761500136373065	0.43515100944934	0.663452819947945	0.999988491599334	Colon-80-C	Urban_v_Rural
1734	ENSG00000095932	418.078042048883	0.0153545056310976	0.0722988747644184	0.212375444031865	0.831814141649625	0.999988491599334	Colon-80-C	Urban_v_Rural
1735	ENSG00000095951	3831.80937888288	-0.00493045210624251	0.0824382527821628	-0.0598078190627217	0.952308698015547	0.999988491599334	Colon-80-C	Urban_v_Rural
1736	ENSG00000096060	71.1616030752878	-0.212588131148956	0.181495951591007	-1.1713105955554	0.241473954008071	0.999988491599334	Colon-80-C	Urban_v_Rural
1737	ENSG00000096063	3049.67401684652	0.00404238319701008	0.0531860013763442	0.076004645816597	0.939415402064672	0.999988491599334	Colon-80-C	Urban_v_Rural
1738	ENSG00000096070	1867.44629829565	-0.0197197321714673	0.0546537325802899	-0.360812175865533	0.718239860074327	0.999988491599334	Colon-80-C	Urban_v_Rural
1739	ENSG00000096080	486.336405185913	0.0346120851837294	0.0703634692315343	0.491904187808544	0.622787077668876	0.999988491599334	Colon-80-C	Urban_v_Rural
1740	ENSG00000096092	701.257301336419	-0.0527825158332918	0.063324731035322	-0.833521358406562	0.4045507572309	0.999988491599334	Colon-80-C	Urban_v_Rural
1741	ENSG00000096093	217.976003486135	0.0396225019116656	0.104786258140725	0.378126890058941	0.705336333337037	0.999988491599334	Colon-80-C	Urban_v_Rural
1742	ENSG00000096384	18070.5758574541	0.00197911186396245	0.0540947897272403	0.0365859979111045	0.970815108104758	0.999988491599334	Colon-80-C	Urban_v_Rural
1743	ENSG00000096401	1517.10330424004	-0.00873156409968886	0.0452405465392629	-0.193003064012744	0.846956568471698	0.999988491599334	Colon-80-C	Urban_v_Rural
1744	ENSG00000096433	19113.287817153	-0.0101727219833342	0.0423386084344556	-0.240270579489702	0.810120501205862	0.999988491599334	Colon-80-C	Urban_v_Rural
1745	ENSG00000096654	362.035410239886	-0.000710452960228172	0.0760112035369436	-0.00934668742460934	0.992542530990864	0.999988491599334	Colon-80-C	Urban_v_Rural
1746	ENSG00000096696	22724.7459739791	-0.0203973359361222	0.0316655317709606	-0.6441494835349	0.519478504992301	0.999988491599334	Colon-80-C	Urban_v_Rural
1747	ENSG00000096717	665.269929689757	-0.0207638138599921	0.0709325272648537	-0.292726266222863	0.769731391344125	0.999988491599334	Colon-80-C	Urban_v_Rural
1748	ENSG00000096746	2541.06605050976	-0.0143851749414058	0.0402608659031793	-0.357299194110721	0.720867833232083	0.999988491599334	Colon-80-C	Urban_v_Rural
1749	ENSG00000096872	272.047683530264	0.103352438384213	0.100501742079577	1.02836464568325	0.303778332477341	0.999988491599334	Colon-80-C	Urban_v_Rural
1750	ENSG00000096968	437.589900412181	-0.0921105206522428	0.0794601254066563	-1.15920432016493	0.246372910915333	0.999988491599334	Colon-80-C	Urban_v_Rural
1751	ENSG00000096996	2.19237478970022	-0.796812706311489	0.92815220354098	-0.858493578177782	0.390619975003439	0.999988491599334	Colon-80-C	Urban_v_Rural
1752	ENSG00000097007	2822.9245223663	-0.00777275091191309	0.0430949564245216	-0.180363354712439	0.856867321204358	0.999988491599334	Colon-80-C	Urban_v_Rural
1753	ENSG00000097021	1675.38928465031	-0.0278142604616479	0.0448932057757619	-0.619565031746184	0.535544194691668	0.999988491599334	Colon-80-C	Urban_v_Rural
1754	ENSG00000097033	2989.00285751157	0.015713373350988	0.0405884466009703	0.387139067071672	0.698653256907929	0.999988491599334	Colon-80-C	Urban_v_Rural
1755	ENSG00000097046	86.2700242095672	-0.0405926102594531	0.14800172038723	-0.274271205451174	0.783876211065151	0.999988491599334	Colon-80-C	Urban_v_Rural
1756	ENSG00000097096	152.310253487126	-0.106835238862331	0.114101713784506	-0.936315812609978	0.349110609066302	0.999988491599334	Colon-80-C	Urban_v_Rural
1757	ENSG00000099139	516.524705828311	0.0337232090695518	0.0736549942985212	0.457853664788471	0.647057577831767	0.999988491599334	Colon-80-C	Urban_v_Rural
1758	ENSG00000099194	3901.33915572029	0.0148354271302536	0.292754316659337	0.0506753488711725	0.959584220155279	0.999988491599334	Colon-80-C	Urban_v_Rural
1759	ENSG00000099203	579.273185218277	0.0454439479648397	0.0806963483217946	0.563147514229788	0.573334439246882	0.999988491599334	Colon-80-C	Urban_v_Rural
1760	ENSG00000099204	4689.1493937186	-0.00385448519999503	0.0380068228659978	-0.101415611970118	0.91922054380955	0.999988491599334	Colon-80-C	Urban_v_Rural
1761	ENSG00000099219	767.623766531693	0.0198016635492048	0.077958018782116	0.254004191724628	0.799492319754571	0.999988491599334	Colon-80-C	Urban_v_Rural
1762	ENSG00000099246	3092.90221664995	0.0206084192312104	0.03591682330875	0.57378179172627	0.566115471746688	0.999988491599334	Colon-80-C	Urban_v_Rural
1763	ENSG00000099250	1587.70926034024	-0.0520984106022664	0.049329429459888	-1.05613243803337	0.290907712308438	0.999988491599334	Colon-80-C	Urban_v_Rural
1764	ENSG00000099256	128.803845235083	0.107895562365263	0.125918111307377	0.856870876198898	0.391516249876571	0.999988491599334	Colon-80-C	Urban_v_Rural
1765	ENSG00000099260	6.74480961095545	0.345135560084017	0.514168120712299	0.671250406590525	0.502061022162841	0.999988491599334	Colon-80-C	Urban_v_Rural
1766	ENSG00000099282	2174.19828033011	0.0369254662911158	0.0467337388821249	0.79012437640078	0.429455135137669	0.999988491599334	Colon-80-C	Urban_v_Rural
1767	ENSG00000099284	776.589259669688	0.00653561009039482	0.0605103580015124	0.108008121357198	0.913989249988696	0.999988491599334	Colon-80-C	Urban_v_Rural
1768	ENSG00000099290	1140.84909636158	-0.068441521400947	0.0726458397681381	-0.942125820547881	0.346128226358111	0.999988491599334	Colon-80-C	Urban_v_Rural
1769	ENSG00000099308	935.140779957208	-0.00129348321395883	0.0718223698084411	-0.0180094755632361	0.985631294231372	0.999988491599334	Colon-80-C	Urban_v_Rural
1770	ENSG00000099326	838.452166070555	-0.0106940162285991	0.0629515905415555	-0.169876823390821	0.865107008433697	0.999988491599334	Colon-80-C	Urban_v_Rural
1771	ENSG00000099330	256.681693490344	0.0202925667147572	0.0991669935399991	0.204630250352121	0.837861019121765	0.999988491599334	Colon-80-C	Urban_v_Rural
1772	ENSG00000099331	3397.41622601163	0.005193076111868	0.0487108197778875	0.106610320572462	0.915098130619622	0.999988491599334	Colon-80-C	Urban_v_Rural
1773	ENSG00000099337	1386.50079783868	-0.03955034648855	0.0495418543673112	-0.79832188345873	0.424683722009804	0.999988491599334	Colon-80-C	Urban_v_Rural
1774	ENSG00000099338	89.4747979663196	-0.0601318130344933	0.151549677070668	-0.396779552400191	0.691530030483868	0.999988491599334	Colon-80-C	Urban_v_Rural
1775	ENSG00000099341	2850.41893373369	0.0363828765435656	0.0329794705477318	1.10319771479982	0.269941313512471	0.999988491599334	Colon-80-C	Urban_v_Rural
1776	ENSG00000099364	1658.48306042712	-0.0189181348004878	0.0738337780185766	-0.256226016170106	0.797776320996066	0.999988491599334	Colon-80-C	Urban_v_Rural
1777	ENSG00000099365	27.0488729031784	-0.058686958242253	0.312494741315397	-0.187801426658316	0.851032317356467	0.999988491599334	Colon-80-C	Urban_v_Rural
1778	ENSG00000099377	745.729075504095	0.0199312245255126	0.067281631925071	0.296235747487654	0.767050050764537	0.999988491599334	Colon-80-C	Urban_v_Rural
1779	ENSG00000099381	1030.09270952936	-0.0227332843499614	0.0632924974975754	-0.359178184599719	0.71946179540294	0.999988491599334	Colon-80-C	Urban_v_Rural
1780	ENSG00000099385	428.644623366716	0.0417331223441953	0.0733281816495099	0.569128013342387	0.56926926877318	0.999988491599334	Colon-80-C	Urban_v_Rural
1781	ENSG00000099617	140.652471424849	-0.0827847080747996	0.122956520380934	-0.673284408328432	0.500766370113386	0.999988491599334	Colon-80-C	Urban_v_Rural
1782	ENSG00000099622	3293.22616408946	0.0401038888835705	0.0529609667247202	0.757234834704244	0.448909183958616	0.999988491599334	Colon-80-C	Urban_v_Rural
1783	ENSG00000099624	995.969596280722	0.0250954348292994	0.0575837708698786	0.435807423692472	0.662976457210908	0.999988491599334	Colon-80-C	Urban_v_Rural
1784	ENSG00000099625	133.455865492305	-0.114280598475156	0.133430338856546	-0.856481362893201	0.39173157728172	0.999988491599334	Colon-80-C	Urban_v_Rural
1785	ENSG00000099769	4.80241730664439	-0.484922809131258	0.627576824799252	-0.772690752700076	0.439705420682048	0.999988491599334	Colon-80-C	Urban_v_Rural
1786	ENSG00000099783	3582.17250517841	-0.0693582904217582	0.0469502752186236	-1.47727122149534	0.139602949033697	0.999988491599334	Colon-80-C	Urban_v_Rural
1787	ENSG00000099785	692.41102965864	0.0504061882053656	0.0746990684765768	0.674790050710892	0.49980916239382	0.999988491599334	Colon-80-C	Urban_v_Rural
1788	ENSG00000099795	1391.72833469974	0.0663037493709233	0.0506577567716435	1.30885679896584	0.190582862742495	0.999988491599334	Colon-80-C	Urban_v_Rural
1789	ENSG00000099797	1155.98405025678	-0.013965820190678	0.0628076810372332	-0.222358475269909	0.824034834577661	0.999988491599334	Colon-80-C	Urban_v_Rural
1790	ENSG00000099800	1096.15578192543	-0.000897790348921781	0.0698764333082385	-0.0128482566498701	0.989748856425811	0.999988491599334	Colon-80-C	Urban_v_Rural
1791	ENSG00000099804	2465.6010165222	0.00580925515575238	0.0559946113188136	0.103746682384784	0.917370379326366	0.999988491599334	Colon-80-C	Urban_v_Rural
1792	ENSG00000099810	1061.00633809481	0.0408973789384871	0.0822831619853421	0.497032174647986	0.619166362446188	0.999988491599334	Colon-80-C	Urban_v_Rural
1793	ENSG00000099812	7574.31815274786	-0.00817951830863136	0.0438529004295921	-0.186521717571771	0.852035649526279	0.999988491599334	Colon-80-C	Urban_v_Rural
1794	ENSG00000099814	8640.4263947805	0.000240536934832354	0.047672269692746	0.00504563630770352	0.99597418177251	0.999988491599334	Colon-80-C	Urban_v_Rural
1795	ENSG00000099817	2715.01960245068	0.0103753784085821	0.0441538987775634	0.234982157767102	0.814222581576738	0.999988491599334	Colon-80-C	Urban_v_Rural
1796	ENSG00000099821	668.09486467158	-0.0127990224578685	0.0730938694606448	-0.175103911618193	0.8609979847321	0.999988491599334	Colon-80-C	Urban_v_Rural
1797	ENSG00000099822	26.0896745205381	-0.133509274866323	0.287561922803824	-0.464280088144366	0.642447088024046	0.999988491599334	Colon-80-C	Urban_v_Rural
1798	ENSG00000099834	136.210816863526	-0.213199242768908	0.454632450259842	-0.46894858175446	0.639106389512274	0.999988491599334	Colon-80-C	Urban_v_Rural
1799	ENSG00000099840	100.765985132742	-0.000661810067262639	0.149272309624299	-0.00443357558363193	0.996462530081772	0.999988491599334	Colon-80-C	Urban_v_Rural
1800	ENSG00000099849	2083.92290824659	0.0372091666026953	0.0847645575160052	0.438970811540772	0.660682686075195	0.999988491599334	Colon-80-C	Urban_v_Rural
1801	ENSG00000099860	3573.6521995585	-0.0120240298441651	0.0457326831954124	-0.262919842091646	0.79261236242291	0.999988491599334	Colon-80-C	Urban_v_Rural
1802	ENSG00000099864	10.0791299581474	0.67341961477312	0.411490818622993	1.63653618573226	0.101727418846401	0.999988491599334	Colon-80-C	Urban_v_Rural
1803	ENSG00000099866	5.5159489513683	-0.212669080474881	0.565416794109644	-0.376127986806208	0.706821748952241	0.999988491599334	Colon-80-C	Urban_v_Rural
1804	ENSG00000099875	4329.46650194004	0.0205806527726149	0.0492556563506876	0.41783328651812	0.676069011997448	0.999988491599334	Colon-80-C	Urban_v_Rural
1805	ENSG00000099889	2385.00317385335	0.0194979618579893	0.074702785330009	0.261007160199644	0.794086985559522	0.999988491599334	Colon-80-C	Urban_v_Rural
1806	ENSG00000099899	523.884121039585	0.0304305462089839	0.0661815672095879	0.459803952853134	0.645656945680306	0.999988491599334	Colon-80-C	Urban_v_Rural
1807	ENSG00000099901	874.983996512085	0.00396823043358021	0.062260530749584	0.0637358915159381	0.9491805255366	0.999988491599334	Colon-80-C	Urban_v_Rural
1808	ENSG00000099904	972.236442345406	-0.0197440656670943	0.0769818832394383	-0.256476781760248	0.797582706466006	0.999988491599334	Colon-80-C	Urban_v_Rural
1809	ENSG00000099910	340.713000507375	-0.0759379937037432	0.0789136440569292	-0.962292321071382	0.335902785192119	0.999988491599334	Colon-80-C	Urban_v_Rural
1810	ENSG00000099917	6547.84554731278	-0.00228984066397365	0.0465881347821269	-0.049150726353014	0.960799178443382	0.999988491599334	Colon-80-C	Urban_v_Rural
1811	ENSG00000099937	2.1823666585264	0.812533441373884	0.997966159572303	0.814189372635752	0.415536472653265	0.999988491599334	Colon-80-C	Urban_v_Rural
1812	ENSG00000099940	1499.0902467408	-0.0272000191559736	0.0416099014713646	-0.653691025312624	0.513310886464381	0.999988491599334	Colon-80-C	Urban_v_Rural
1813	ENSG00000099942	1616.86324629083	0.0286526256271637	0.0425785843979493	0.672935139397065	0.500988555578866	0.999988491599334	Colon-80-C	Urban_v_Rural
1814	ENSG00000099949	459.036602197507	0.071561231843978	0.0708954661353153	1.00939080797342	0.312787245070254	0.999988491599334	Colon-80-C	Urban_v_Rural
1815	ENSG00000099953	303.777310699846	0.099443423142459	0.133545922068492	0.744638410534598	0.456490341032306	0.999988491599334	Colon-80-C	Urban_v_Rural
1816	ENSG00000099956	2183.44318877566	0.0444438790404225	0.0468895313682835	0.947842252705573	0.34320976674	0.999988491599334	Colon-80-C	Urban_v_Rural
1817	ENSG00000099957	3.38412587112683	0.977733147387193	0.732909222517749	1.33404399528281	0.182189438439951	0.999988491599334	Colon-80-C	Urban_v_Rural
1818	ENSG00000099958	3.93958577499104	-0.571700473433841	0.682478588776309	-0.837682650907636	0.402208959728455	0.999988491599334	Colon-80-C	Urban_v_Rural
1819	ENSG00000099960	55.6915194162236	0.028417920362186	0.223372596305672	0.127222053341305	0.898764651161823	0.999988491599334	Colon-80-C	Urban_v_Rural
1820	ENSG00000099968	1466.74099674369	-0.077650924000866	0.0454983207379798	-1.70667670237875	0.0878821598220989	0.999988491599334	Colon-80-C	Urban_v_Rural
1821	ENSG00000099974	15.9165355453301	0.0142105502274988	0.359289679112399	0.0395517908073646	0.968450462699459	0.999988491599334	Colon-80-C	Urban_v_Rural
1822	ENSG00000099977	0.975285584669889	-0.300576097067186	1.35901654118799	-0.221171772349757	0.824958687414896	0.999988491599334	Colon-80-C	Urban_v_Rural
1823	ENSG00000099985	1.77819208868651	1.60911019998614	1.07696806023981	1.49411134776628	0.135146518472623	0.999988491599334	Colon-80-C	Urban_v_Rural
1824	ENSG00000099991	1786.4354643404	0.022025622655953	0.0439062595723698	0.501651082794894	0.615912979718571	0.999988491599334	Colon-80-C	Urban_v_Rural
1825	ENSG00000099992	722.049469037969	-0.00855606224113355	0.0684171110258774	-0.125057344761275	0.900478152067186	0.999988491599334	Colon-80-C	Urban_v_Rural
1826	ENSG00000099994	6.56374773048682	1.03406911770007	0.55954922018708	1.84803960115311	0.0645966141934691	0.999988491599334	Colon-80-C	Urban_v_Rural
1827	ENSG00000099995	2417.77861968108	-0.0475069646663672	0.038710659675934	-1.22723211291338	0.219735362891512	0.999988491599334	Colon-80-C	Urban_v_Rural
1828	ENSG00000099999	925.131769036384	-0.0023535322914854	0.0759510118169685	-0.0309875041185376	0.975279505157191	0.999988491599334	Colon-80-C	Urban_v_Rural
1829	ENSG00000100003	6920.5771742109	0.0665003717471157	0.0382904552618022	1.73673494588755	0.0824339664308653	0.999988491599334	Colon-80-C	Urban_v_Rural
1830	ENSG00000100014	535.407752312521	0.017757473452455	0.0737451937564284	0.240794993516538	0.80971401006878	0.999988491599334	Colon-80-C	Urban_v_Rural
1831	ENSG00000100023	1345.76287837889	-0.0037300525618371	0.0442909350328677	-0.0842170651639908	0.932883850349651	0.999988491599334	Colon-80-C	Urban_v_Rural
1832	ENSG00000100024	0.936312295768092	0.50609694047617	1.5916395233834	0.31797208666969	0.75050611051624	0.999988491599334	Colon-80-C	Urban_v_Rural
1833	ENSG00000100027	228.292026167722	0.0874730738600601	0.15486970799775	0.564817193697625	0.572198111040169	0.999988491599334	Colon-80-C	Urban_v_Rural
1834	ENSG00000100028	528.428589176309	0.0437152049461091	0.0615846760865581	0.709839000933719	0.477803980718713	0.999988491599334	Colon-80-C	Urban_v_Rural
1835	ENSG00000100029	1104.95850504363	-0.0288384367075408	0.0588927607465033	-0.489677107033109	0.62436240395916	0.999988491599334	Colon-80-C	Urban_v_Rural
1836	ENSG00000100030	3616.26467117046	-0.00786791162030192	0.0290329038705393	-0.270999816462926	0.786391173420623	0.999988491599334	Colon-80-C	Urban_v_Rural
1837	ENSG00000100031	9.03012016159339	-0.254940875569774	0.458325770749033	-0.556243815732048	0.578044189807222	0.999988491599334	Colon-80-C	Urban_v_Rural
1838	ENSG00000100033	0.553565204950069	1.7796190318247	1.81641381103536	0.979743173616541	0.327212908986973	0.999988491599334	Colon-80-C	Urban_v_Rural
1839	ENSG00000100034	533.556973011335	0.0751905017451779	0.0632031067959696	1.18966464714948	0.23417822576639	0.999988491599334	Colon-80-C	Urban_v_Rural
1840	ENSG00000100036	199.527808088962	-0.0713307791100578	0.0970430521765239	-0.73504261778891	0.462313539433776	0.999988491599334	Colon-80-C	Urban_v_Rural
1841	ENSG00000100038	640.629527782754	0.0296678728443047	0.0676430844862597	0.438594322976669	0.660955511260846	0.999988491599334	Colon-80-C	Urban_v_Rural
1842	ENSG00000100053	37.6224781805985	0.0746829056575057	0.220814261872517	0.33821595138009	0.735200455979365	0.999988491599334	Colon-80-C	Urban_v_Rural
1843	ENSG00000100055	45.1545879980783	0.0676954489165915	0.216928778199799	0.312063016619406	0.754992632443228	0.999988491599334	Colon-80-C	Urban_v_Rural
1844	ENSG00000100056	517.575476263164	-0.0599215522408428	0.0645450171822768	-0.928368367640569	0.353216521148301	0.999988491599334	Colon-80-C	Urban_v_Rural
1845	ENSG00000100060	600.33409834895	-0.0175296767438376	0.0891256150228116	-0.196685057818125	0.844074003824778	0.999988491599334	Colon-80-C	Urban_v_Rural
1846	ENSG00000100065	8159.23344400682	0.0182209385596604	0.042984706494114	0.423893520411856	0.671643469887792	0.999988491599334	Colon-80-C	Urban_v_Rural
1847	ENSG00000100068	158.198726725374	-0.0255124186920092	0.113611050744201	-0.224559305850019	0.822322125550677	0.999988491599334	Colon-80-C	Urban_v_Rural
1848	ENSG00000100075	2044.82683166681	-0.0239356481441552	0.0697239906952569	-0.343291425311137	0.731379230923079	0.999988491599334	Colon-80-C	Urban_v_Rural
1849	ENSG00000100077	263.699934480934	0.0943929407833387	0.0961154140088098	0.982079115579596	0.326060873320776	0.999988491599334	Colon-80-C	Urban_v_Rural
1850	ENSG00000100083	2014.43636007699	-0.00669399907842834	0.0397333987055464	-0.168472853984523	0.866211297798746	0.999988491599334	Colon-80-C	Urban_v_Rural
1851	ENSG00000100084	129.128108198598	-0.0129326968506904	0.119718249753398	-0.108026110282517	0.913974980392878	0.999988491599334	Colon-80-C	Urban_v_Rural
1852	ENSG00000100092	186.945525914559	-0.0537256460749886	0.115127056127645	-0.466663944011745	0.640740330045407	0.999988491599334	Colon-80-C	Urban_v_Rural
1853	ENSG00000100097	2059.56564123275	0.100800203000478	0.104454003045528	0.965020009396315	0.334534789724711	0.999988491599334	Colon-80-C	Urban_v_Rural
1854	ENSG00000100099	1184.16142990669	0.0268470049639934	0.0526253221408054	0.510153741048103	0.60994375753684	0.999988491599334	Colon-80-C	Urban_v_Rural
1855	ENSG00000100100	3673.01500825596	0.00952431360305021	0.0567520812879608	0.167823159730896	0.866722402072366	0.999988491599334	Colon-80-C	Urban_v_Rural
1856	ENSG00000100104	614.6799816506	0.00809713589704856	0.0629503960398399	0.128627243137979	0.897652608467933	0.999988491599334	Colon-80-C	Urban_v_Rural
1857	ENSG00000100105	730.674540850133	-0.00565093429483064	0.0894944859195923	-0.0631428208873987	0.949652776172297	0.999988491599334	Colon-80-C	Urban_v_Rural
1858	ENSG00000100106	3077.76685132035	0.013291996356229	0.0381565325727753	0.348354409061603	0.727574037037442	0.999988491599334	Colon-80-C	Urban_v_Rural
1859	ENSG00000100109	866.774275183394	-0.0387247048846652	0.052958577910385	-0.731226298224888	0.464640939500112	0.999988491599334	Colon-80-C	Urban_v_Rural
1860	ENSG00000100116	30.7000751100065	-0.00263786614601146	0.255720197933331	-0.0103154391687871	0.991769616313085	0.999988491599334	Colon-80-C	Urban_v_Rural
1861	ENSG00000100121	5.78561362890271	0.189832095190453	0.545686639958248	0.347877483687301	0.727932195783769	0.999988491599334	Colon-80-C	Urban_v_Rural
1862	ENSG00000100124	394.21583971735	-0.0198666097223517	0.0735900435478728	-0.269963282593084	0.787188501374855	0.999988491599334	Colon-80-C	Urban_v_Rural
1863	ENSG00000100129	1092.12661096199	0.0311131818501547	0.0481923804650797	0.645603756234855	0.518536004105238	0.999988491599334	Colon-80-C	Urban_v_Rural
1864	ENSG00000100138	1224.95341629498	0.0020973734574387	0.0550183699773064	0.0381213303539129	0.969590944506493	0.999988491599334	Colon-80-C	Urban_v_Rural
1865	ENSG00000100139	5516.70663603228	0.0275912440142916	0.0480265522947969	0.574499785971119	0.565629645344119	0.999988491599334	Colon-80-C	Urban_v_Rural
1866	ENSG00000100142	726.968000750564	0.0159872966562377	0.0640702572927285	0.249527586305669	0.802952704822125	0.999988491599334	Colon-80-C	Urban_v_Rural
1867	ENSG00000100147	380.361106775114	-0.0447544167245407	0.0797094543428741	-0.561469365127347	0.574477608712588	0.999988491599334	Colon-80-C	Urban_v_Rural
1868	ENSG00000100150	263.836648145559	-0.0938377845758572	0.0849420214230452	-1.10472747179523	0.269277695872479	0.999988491599334	Colon-80-C	Urban_v_Rural
1869	ENSG00000100151	1667.47097907539	0.0683272002976831	0.0487391101158262	1.40189675468647	0.160946079735844	0.999988491599334	Colon-80-C	Urban_v_Rural
1870	ENSG00000100154	17.4403950698515	0.337540160370026	0.315519385012234	1.06979214718277	0.284712877799007	0.999988491599334	Colon-80-C	Urban_v_Rural
1871	ENSG00000100156	3.24149607675864	0.233710785499766	0.788802920271841	0.296285395874578	0.767012137941821	0.999988491599334	Colon-80-C	Urban_v_Rural
1872	ENSG00000100162	4.07297793943893	-0.689036661678226	0.701557798316069	-0.982152380505358	0.326024783351481	0.999988491599334	Colon-80-C	Urban_v_Rural
1873	ENSG00000100167	20.5766670531708	0.0210011355202317	0.306276292846539	0.0685692494350333	0.945332496631905	0.999988491599334	Colon-80-C	Urban_v_Rural
1874	ENSG00000100170	22.0655198778905	-0.635657057128525	0.462181489539888	-1.3753407947197	0.169025814732253	0.999988491599334	Colon-80-C	Urban_v_Rural
1875	ENSG00000100196	129.121029661938	-0.0465549353092073	0.128077528337125	-0.363490269633138	0.716238680298942	0.999988491599334	Colon-80-C	Urban_v_Rural
1876	ENSG00000100197	49.2252039607308	0.108808662394243	0.19153806608607	0.568078526726633	0.569981647837293	0.999988491599334	Colon-80-C	Urban_v_Rural
1877	ENSG00000100201	12712.3233149218	0.020553995437233	0.0231870708270289	0.886442086219594	0.3753793488682	0.999988491599334	Colon-80-C	Urban_v_Rural
1878	ENSG00000100207	2262.42558982171	-0.0235719062644157	0.0438433875933067	-0.537638799334344	0.590826438471873	0.999988491599334	Colon-80-C	Urban_v_Rural
1879	ENSG00000100209	156.572520237621	0.0347912609924468	0.118986750724089	0.292396092680287	0.769983795355676	0.999988491599334	Colon-80-C	Urban_v_Rural
1880	ENSG00000100211	786.066561945082	-0.0123057523621526	0.0548839880083312	-0.224213888398281	0.822590877185035	0.999988491599334	Colon-80-C	Urban_v_Rural
1881	ENSG00000100216	1046.18729652417	0.0034206491897511	0.0478235937654563	0.0715263935731632	0.942978819315659	0.999988491599334	Colon-80-C	Urban_v_Rural
1882	ENSG00000100218	1.00312870367949	-1.25539583487233	1.50807733371937	-0.832447916829403	0.405156164935201	0.999988491599334	Colon-80-C	Urban_v_Rural
1883	ENSG00000100219	1113.51893503116	-0.0263203447951325	0.0668103430662433	-0.393956138932493	0.693613422001003	0.999988491599334	Colon-80-C	Urban_v_Rural
1884	ENSG00000100220	3155.21361634944	-0.0296535892249023	0.0375675272621802	-0.789340991701496	0.429912734328363	0.999988491599334	Colon-80-C	Urban_v_Rural
1885	ENSG00000100221	3197.30892478907	0.0193573921253683	0.0316358955218998	0.611880643997202	0.540616728809251	0.999988491599334	Colon-80-C	Urban_v_Rural
1886	ENSG00000100225	2148.79646719379	-0.0113672245543474	0.0384582269353872	-0.295573287178454	0.767555976319764	0.999988491599334	Colon-80-C	Urban_v_Rural
1887	ENSG00000100226	1451.10600576434	-0.0607629499548103	0.0537590218691553	-1.13028377083761	0.25835667081979	0.999988491599334	Colon-80-C	Urban_v_Rural
1888	ENSG00000100227	1761.41997050134	-0.0508280524019272	0.0427652468020501	-1.18853639819262	0.234622148603458	0.999988491599334	Colon-80-C	Urban_v_Rural
1889	ENSG00000100228	119.87438353023	-0.0751373793818131	0.132530352430691	-0.56694468854678	0.570751761158335	0.999988491599334	Colon-80-C	Urban_v_Rural
1890	ENSG00000100234	1845.97676524724	-0.0312205421443987	0.0597575421019687	-0.522453585710148	0.601354554781487	0.999988491599334	Colon-80-C	Urban_v_Rural
1891	ENSG00000100239	2088.77147999837	-0.0591230699332318	0.0471723881865456	-1.25334061314485	0.210081774067871	0.999988491599334	Colon-80-C	Urban_v_Rural
1892	ENSG00000100241	5626.42179549042	-0.0179405219588571	0.0566916293356796	-0.31645804096807	0.75165486833808	0.999988491599334	Colon-80-C	Urban_v_Rural
1893	ENSG00000100242	5866.11963257895	0.0444452042827995	0.0535520026301553	0.829944765833506	0.406570013160141	0.999988491599334	Colon-80-C	Urban_v_Rural
1894	ENSG00000100243	4780.95079936617	0.0205428490006499	0.0432323051643742	0.475173575004701	0.634663260237804	0.999988491599334	Colon-80-C	Urban_v_Rural
1895	ENSG00000100246	411.633644055711	0.0355977533171394	0.0956779805451099	0.37205795016081	0.709849703371553	0.999988491599334	Colon-80-C	Urban_v_Rural
1896	ENSG00000100253	1.64721330171519	-0.0492952046880162	1.08356720426442	-0.0454934447019189	0.963713999860713	0.999988491599334	Colon-80-C	Urban_v_Rural
1897	ENSG00000100258	1346.78556712986	-0.00908719274014415	0.0592305334848084	-0.153420747805266	0.878066484192519	0.999988491599334	Colon-80-C	Urban_v_Rural
1898	ENSG00000100263	357.400296161304	-0.0747471870693514	0.0847293883736101	-0.882187261163238	0.37767554961569	0.999988491599334	Colon-80-C	Urban_v_Rural
1899	ENSG00000100266	4190.54238060604	-0.0140335653472932	0.0339504027583356	-0.41335490029931	0.679346612148394	0.999988491599334	Colon-80-C	Urban_v_Rural
1900	ENSG00000100271	101.223438280706	-0.162453646722664	0.13763410334514	-1.18032989480292	0.237869032628329	0.999988491599334	Colon-80-C	Urban_v_Rural
1901	ENSG00000100276	8.66994720747712	0.284551802967223	0.461428301261626	0.616676095049237	0.537448391747104	0.999988491599334	Colon-80-C	Urban_v_Rural
1902	ENSG00000100280	4709.19351262146	-0.0305793815769647	0.0465049145870844	-0.657551612522633	0.510826295770614	0.999988491599334	Colon-80-C	Urban_v_Rural
1903	ENSG00000100281	1133.82731034429	0.00353335153329826	0.0467573290836348	0.0755678650287777	0.939762903328089	0.999988491599334	Colon-80-C	Urban_v_Rural
1904	ENSG00000100284	1772.37556200248	-0.0371808018354058	0.0748464475408891	-0.496761076270102	0.61935754663255	0.999988491599334	Colon-80-C	Urban_v_Rural
1905	ENSG00000100285	2.93767436917896	0.116408079895506	0.749258656089139	0.155364344408263	0.876534091844575	0.999988491599334	Colon-80-C	Urban_v_Rural
1906	ENSG00000100288	21.3523968743407	0.27341107433967	0.29127520855733	0.938669225210963	0.347900598667881	0.999988491599334	Colon-80-C	Urban_v_Rural
1907	ENSG00000100290	1078.39855612475	0.0262067324124929	0.0729217000393975	0.359381808135769	0.719309481968649	0.999988491599334	Colon-80-C	Urban_v_Rural
1908	ENSG00000100292	147.676086007335	-0.0924015951521281	0.358692641584444	-0.257606609223888	0.796710528411445	0.999988491599334	Colon-80-C	Urban_v_Rural
1909	ENSG00000100294	243.978979908628	0.103210900261665	0.0879166734049774	1.17396275660063	0.240409943606615	0.999988491599334	Colon-80-C	Urban_v_Rural
1910	ENSG00000100296	1414.73923059979	-0.0146103087751887	0.047133378535368	-0.309977965280496	0.75657771277534	0.999988491599334	Colon-80-C	Urban_v_Rural
1911	ENSG00000100297	236.175463939874	-0.0586424920897911	0.0999862864840195	-0.586505351403002	0.557535966416608	0.999988491599334	Colon-80-C	Urban_v_Rural
1912	ENSG00000100298	3.35684545026865	0.534354585654275	0.703690429426594	0.759360314292887	0.447637046623055	0.999988491599334	Colon-80-C	Urban_v_Rural
1913	ENSG00000100299	1367.39520202404	-0.00425423304017497	0.0796595939117535	-0.0534051560052865	0.9574090971793	0.999988491599334	Colon-80-C	Urban_v_Rural
1914	ENSG00000100300	4431.58225275964	0.0562191638043862	0.07017554726948	0.801121843603156	0.423061111654214	0.999988491599334	Colon-80-C	Urban_v_Rural
1915	ENSG00000100302	178.34629880981	-0.00259731615838236	0.123858194291514	-0.0209700793172335	0.983269523671349	0.999988491599334	Colon-80-C	Urban_v_Rural
1916	ENSG00000100304	1203.88673040049	-0.0228579147171673	0.0540555284937626	-0.422859887861514	0.672397490208928	0.999988491599334	Colon-80-C	Urban_v_Rural
1917	ENSG00000100307	185.583027702911	0.0121505470321146	0.107433486450887	0.113098321887461	0.909952605397072	0.999988491599334	Colon-80-C	Urban_v_Rural
1918	ENSG00000100311	21502.2754790095	0.0305633463387079	0.0444155849157146	0.688122117421317	0.491375883535723	0.999988491599334	Colon-80-C	Urban_v_Rural
1919	ENSG00000100314	1.12415464689697	0.999781538204104	1.60056693141691	0.624642130597465	0.532205961901185	0.999988491599334	Colon-80-C	Urban_v_Rural
1920	ENSG00000100316	9208.92626532582	0.0287068772293291	0.0370794434353703	0.774199248145819	0.438812972846436	0.999988491599334	Colon-80-C	Urban_v_Rural
1921	ENSG00000100319	290.240576248054	-0.0130903253631143	0.087243242673165	-0.150044002974006	0.88072989884661	0.999988491599334	Colon-80-C	Urban_v_Rural
1922	ENSG00000100320	6974.24845158732	-0.00781911659706315	0.0267374210617379	-0.292440941817405	0.769949508615293	0.999988491599334	Colon-80-C	Urban_v_Rural
1923	ENSG00000100321	23.6217379126954	0.236236361698206	0.29228023298824	0.808252953964599	0.418944979401439	0.999988491599334	Colon-80-C	Urban_v_Rural
1924	ENSG00000100324	401.945927795702	-0.0105422094316924	0.0747906507384564	-0.140956246905227	0.887904507065302	0.999988491599334	Colon-80-C	Urban_v_Rural
1925	ENSG00000100325	1332.28418131997	0.0116934885594576	0.0478553822635222	0.244350541284276	0.806959343209702	0.999988491599334	Colon-80-C	Urban_v_Rural
1926	ENSG00000100330	2908.77845901282	0.0123432385074489	0.0511405442861016	0.241359154067576	0.809276767362416	0.999988491599334	Colon-80-C	Urban_v_Rural
1927	ENSG00000100335	899.394908095407	-0.0193052023313056	0.0564694985759728	-0.341869554682388	0.732449062494082	0.999988491599334	Colon-80-C	Urban_v_Rural
1928	ENSG00000100336	2.25920217890527	0.115758502955218	0.972787102895014	0.118996749248341	0.905277931206962	0.999988491599334	Colon-80-C	Urban_v_Rural
1929	ENSG00000100341	10.6879941308604	0.397124251863075	0.407597104729314	0.974305870319677	0.329904690787211	0.999988491599334	Colon-80-C	Urban_v_Rural
1930	ENSG00000100342	711.624042039721	-0.162255122491865	0.0908598985778962	-1.78577265693027	0.0741360756578938	0.999988491599334	Colon-80-C	Urban_v_Rural
1931	ENSG00000100344	991.794959839241	-0.00357340839843913	0.0614284286727234	-0.0581718998133166	0.953611703507366	0.999988491599334	Colon-80-C	Urban_v_Rural
1932	ENSG00000100345	123549.333564666	0.0654314207399813	0.0340465506354716	1.92182231441124	0.0546281195271787	0.999988491599334	Colon-80-C	Urban_v_Rural
1933	ENSG00000100346	106.465407220303	-0.0129912658555351	0.165846863497336	-0.0783329004937365	0.93756324704927	0.999988491599334	Colon-80-C	Urban_v_Rural
1934	ENSG00000100347	600.657716518487	0.0167445487349206	0.0612341636920202	0.273451088825807	0.784506485423279	0.999988491599334	Colon-80-C	Urban_v_Rural
1935	ENSG00000100348	752.104135207793	0.0056882311366671	0.0564051242850273	0.100845999521661	0.919672710605175	0.999988491599334	Colon-80-C	Urban_v_Rural
1936	ENSG00000100350	62.3830508809719	-0.184159268696367	0.174464895169751	-1.05556632763963	0.291166391535972	0.999988491599334	Colon-80-C	Urban_v_Rural
1937	ENSG00000100353	2230.9080618801	-0.0534153417276805	0.0409658672333681	-1.30389871703172	0.192268117774988	0.999988491599334	Colon-80-C	Urban_v_Rural
1938	ENSG00000100354	2248.78948779535	-0.0111779377727736	0.0528671706271006	-0.211434386220843	0.832548326868824	0.999988491599334	Colon-80-C	Urban_v_Rural
1939	ENSG00000100359	21.8909582452782	0.134627902014578	0.284998396366187	0.472381261547865	0.636654676992789	0.999988491599334	Colon-80-C	Urban_v_Rural
1940	ENSG00000100360	401.761841201487	0.0199667146036064	0.0858593431151939	0.232551448440711	0.816109732179963	0.999988491599334	Colon-80-C	Urban_v_Rural
1941	ENSG00000100364	3067.58660978663	0.00952246229828358	0.0454872212381136	0.209343680248921	0.834179955204618	0.999988491599334	Colon-80-C	Urban_v_Rural
1942	ENSG00000100365	261.504139725718	0.15098338169994	0.0886521330654685	1.70309925411992	0.0885494955125048	0.999988491599334	Colon-80-C	Urban_v_Rural
1943	ENSG00000100368	11.1321894891208	0.357934077324451	0.385544937681015	0.928384845298091	0.353207976779387	0.999988491599334	Colon-80-C	Urban_v_Rural
1944	ENSG00000100372	449.062925737033	-0.0547784185146264	0.0683615189151852	-0.801304877128153	0.42295516808831	0.999988491599334	Colon-80-C	Urban_v_Rural
1945	ENSG00000100376	509.079860116071	-0.0385505732273027	0.0661522080022136	-0.582755653840197	0.56005780198434	0.999988491599334	Colon-80-C	Urban_v_Rural
1946	ENSG00000100379	682.026311459197	-0.05475769039285	0.0642111107113753	-0.85277594151863	0.393783568012507	0.999988491599334	Colon-80-C	Urban_v_Rural
1947	ENSG00000100380	4055.09986330497	0.0231771710892208	0.0439895581178077	0.526878924929193	0.598277669997263	0.999988491599334	Colon-80-C	Urban_v_Rural
1948	ENSG00000100387	1481.50744478219	0.027839621490824	0.0481313032101491	0.578409883673245	0.562987422643057	0.999988491599334	Colon-80-C	Urban_v_Rural
1949	ENSG00000100393	5295.55937422145	0.00833077392888471	0.0328525948753989	0.253580393283426	0.799819745515165	0.999988491599334	Colon-80-C	Urban_v_Rural
1950	ENSG00000100395	691.282856467183	-0.0208220056829782	0.0564741735786201	-0.368699608396942	0.71235164067038	0.999988491599334	Colon-80-C	Urban_v_Rural
1951	ENSG00000100399	22.257179077341	0.172686664778922	0.310906949912816	0.555428770014134	0.578601418560238	0.999988491599334	Colon-80-C	Urban_v_Rural
1952	ENSG00000100401	7297.99672521211	0.0221979650542282	0.0394752243831595	0.562326507349712	0.573893581347585	0.999988491599334	Colon-80-C	Urban_v_Rural
1953	ENSG00000100403	6701.42673270153	-0.0297989050711459	0.0355998995059938	-0.837050258137069	0.402564318543751	0.999988491599334	Colon-80-C	Urban_v_Rural
1954	ENSG00000100410	364.668798329455	0.109202036983218	0.0788193036286379	1.38547325281799	0.165907805631375	0.999988491599334	Colon-80-C	Urban_v_Rural
1955	ENSG00000100412	1998.94837146031	0.0270977111376428	0.051451131325466	0.52666890774918	0.598423530777026	0.999988491599334	Colon-80-C	Urban_v_Rural
1956	ENSG00000100413	597.206177695663	-0.00998840170047089	0.0890817564793301	-0.112126232072989	0.910723318387442	0.999988491599334	Colon-80-C	Urban_v_Rural
1957	ENSG00000100416	486.748715487915	0.132650937039559	0.0687347251707446	1.92989695834296	0.0536196063846791	0.999988491599334	Colon-80-C	Urban_v_Rural
1958	ENSG00000100417	154.579837252022	0.112187924289068	0.126087453716182	0.889762787514124	0.373593271903233	0.999988491599334	Colon-80-C	Urban_v_Rural
1959	ENSG00000100418	923.75989746894	0.024453775789333	0.0545440971256022	0.448330379968004	0.65391477846395	0.999988491599334	Colon-80-C	Urban_v_Rural
1960	ENSG00000100422	1535.71879130887	-0.00154783936491265	0.0424230348153857	-0.0364858236014573	0.970894982311034	0.999988491599334	Colon-80-C	Urban_v_Rural
1961	ENSG00000100425	1528.72146205426	-0.0100954796010381	0.0437227978157702	-0.230897383181567	0.817394523731143	0.999988491599334	Colon-80-C	Urban_v_Rural
1962	ENSG00000100426	1812.8117506864	-0.0244622853073868	0.0444833930197743	-0.549919501340929	0.582374587839841	0.999988491599334	Colon-80-C	Urban_v_Rural
1963	ENSG00000100429	43.8618311336466	-0.0190790778500519	0.213770358147187	-0.0892503432908854	0.928882956818669	0.999988491599334	Colon-80-C	Urban_v_Rural
1964	ENSG00000100433	0.523770656485054	-1.25494446064565	1.7862906652991	-0.702542136632347	0.482341133540793	0.999988491599334	Colon-80-C	Urban_v_Rural
1965	ENSG00000100439	1191.87143895243	-0.0032567933625766	0.0750787359478523	-0.0433783723375241	0.965399917844743	0.999988491599334	Colon-80-C	Urban_v_Rural
1966	ENSG00000100441	4977.4172158075	0.0128975406624089	0.0333640581154874	0.386569901591854	0.699074643910476	0.999988491599334	Colon-80-C	Urban_v_Rural
1967	ENSG00000100442	1625.25111273286	0.0415024321062258	0.0418749910474806	0.991103068157497	0.321635254986212	0.999988491599334	Colon-80-C	Urban_v_Rural
1968	ENSG00000100445	391.477709579473	0.0505873605670115	0.0839224354217759	0.602787089206486	0.546650336714903	0.999988491599334	Colon-80-C	Urban_v_Rural
1969	ENSG00000100461	1453.93358551626	0.00963735202414588	0.0464659446488539	0.207406781396052	0.835692186960984	0.999988491599334	Colon-80-C	Urban_v_Rural
1970	ENSG00000100462	1873.89761541513	-0.0416975413128593	0.0583761733044525	-0.714290419404364	0.475047615209472	0.999988491599334	Colon-80-C	Urban_v_Rural
1971	ENSG00000100473	13.4146273123551	0.0573091569964394	0.377556950532306	0.15178943710516	0.879353013565429	0.999988491599334	Colon-80-C	Urban_v_Rural
1972	ENSG00000100478	118.87514926386	-0.0936175006362399	0.137197827340404	-0.682354104660592	0.495015069024978	0.999988491599334	Colon-80-C	Urban_v_Rural
1973	ENSG00000100479	5.78793843312643	0.221742790221665	0.5973077891808	0.37123706443839	0.710460968991718	0.999988491599334	Colon-80-C	Urban_v_Rural
1974	ENSG00000100483	204.613763594287	-0.011010522449246	0.0972492976139959	-0.113219557563791	0.909856490668866	0.999988491599334	Colon-80-C	Urban_v_Rural
1975	ENSG00000100485	1920.03650489152	0.0433219731690873	0.0408554315421778	1.0603724286785	0.288975200341897	0.999988491599334	Colon-80-C	Urban_v_Rural
1976	ENSG00000100490	25.705986991656	-0.0907480390889452	0.260795106389151	-0.347966801775542	0.72786511566137	0.999988491599334	Colon-80-C	Urban_v_Rural
1977	ENSG00000100503	2273.6269242353	-0.0030033660155939	0.0575356660342461	-0.0522000738430012	0.958369274097249	0.999988491599334	Colon-80-C	Urban_v_Rural
1978	ENSG00000100504	1432.5457287993	0.0545802869838669	0.0504524303784578	1.08181680395662	0.279333938311923	0.999988491599334	Colon-80-C	Urban_v_Rural
1979	ENSG00000100505	1.78217431692019	-1.11493943561745	1.18021420739777	-0.944692436871914	0.344815919365939	0.999988491599334	Colon-80-C	Urban_v_Rural
1980	ENSG00000100519	2060.01624829248	-0.0163324634927083	0.0392461311597094	-0.416154739590624	0.677296776504646	0.999988491599334	Colon-80-C	Urban_v_Rural
1981	ENSG00000100522	547.143387511875	-0.0873510460034492	0.0890224782523131	-0.981224604373217	0.326481993424991	0.999988491599334	Colon-80-C	Urban_v_Rural
1982	ENSG00000100523	433.618469003869	0.072750554313717	0.082520848469413	0.881602112230857	0.377992012487191	0.999988491599334	Colon-80-C	Urban_v_Rural
1983	ENSG00000100526	12.1446286157729	0.246918785422428	0.402471284681804	0.613506589961178	0.539541426733833	0.999988491599334	Colon-80-C	Urban_v_Rural
1984	ENSG00000100528	1360.64250270592	-0.00188997153066276	0.0586553896140717	-0.0322216175375867	0.974295316826441	0.999988491599334	Colon-80-C	Urban_v_Rural
1985	ENSG00000100532	287.263653862084	0.0802437370955863	0.081677659743608	0.982444126674015	0.325881096274783	0.999988491599334	Colon-80-C	Urban_v_Rural
1986	ENSG00000100554	3167.79757430108	-0.025536872638156	0.0378858764906955	-0.674047296871374	0.500281244556873	0.999988491599334	Colon-80-C	Urban_v_Rural
1987	ENSG00000100557	40.8067655368856	0.242442433936107	0.22295356544885	1.08741223065001	0.27685466833157	0.999988491599334	Colon-80-C	Urban_v_Rural
1988	ENSG00000100558	2593.78610531449	-0.0538009039060989	0.0430364126747849	-1.25012519776354	0.211253816398297	0.999988491599334	Colon-80-C	Urban_v_Rural
1989	ENSG00000100564	175.465809663869	0.122929784717966	0.110152580876894	1.11599550132512	0.264424060260997	0.999988491599334	Colon-80-C	Urban_v_Rural
1990	ENSG00000100567	1798.82098865817	0.0132779417400971	0.043431761058462	0.305719625833826	0.759818129064873	0.999988491599334	Colon-80-C	Urban_v_Rural
1991	ENSG00000100568	1383.71128822903	0.0128107230070766	0.0428072686535655	0.299265134403981	0.764737754932788	0.999988491599334	Colon-80-C	Urban_v_Rural
1992	ENSG00000100575	124.904602919043	0.0299107097198095	0.169413488449314	0.176554476232029	0.859858354924873	0.999988491599334	Colon-80-C	Urban_v_Rural
1993	ENSG00000100577	458.414163553813	0.0114277577263325	0.076291643701022	0.149790424900485	0.880929963947327	0.999988491599334	Colon-80-C	Urban_v_Rural
1994	ENSG00000100578	346.131738224112	-0.0458110438440065	0.0857134678468368	-0.534467277952949	0.593018282742981	0.999988491599334	Colon-80-C	Urban_v_Rural
1995	ENSG00000100580	627.136693004718	-0.0483687887342563	0.066053311065927	-0.732268949939239	0.464004427159481	0.999988491599334	Colon-80-C	Urban_v_Rural
1996	ENSG00000100583	54.7926705220449	0.0330157692751934	0.198440221923414	0.166376397663652	0.867860747008302	0.999988491599334	Colon-80-C	Urban_v_Rural
1997	ENSG00000100591	1499.73772334607	-0.0418537540285393	0.0501467796721669	-0.834624961007606	0.403928903557526	0.999988491599334	Colon-80-C	Urban_v_Rural
1998	ENSG00000100592	2150.80116198744	0.00413941653183755	0.0494440279988213	0.0837192417239191	0.933279658168635	0.999988491599334	Colon-80-C	Urban_v_Rural
1999	ENSG00000100593	3.81635606256694	0.13700910278664	0.724970570112632	0.188985744297667	0.850103989860742	0.999988491599334	Colon-80-C	Urban_v_Rural
2000	ENSG00000100596	3783.28033357355	-0.00549109922259889	0.0422651899100508	-0.12992013603358	0.896629613060352	0.999988491599334	Colon-80-C	Urban_v_Rural
2001	ENSG00000100599	1831.95275093892	0.0222113883438882	0.0493227901709606	0.450327085448735	0.65247461168952	0.999988491599334	Colon-80-C	Urban_v_Rural
2002	ENSG00000100600	1723.25485521255	0.0186317423881057	0.0475585803041975	0.391764057483046	0.695232554442161	0.999988491599334	Colon-80-C	Urban_v_Rural
2003	ENSG00000100601	200.862861945175	-0.0406609755238691	0.111003105265333	-0.366304847298427	0.714137612970222	0.999988491599334	Colon-80-C	Urban_v_Rural
2004	ENSG00000100603	1043.73388845435	-0.0288303293389923	0.0537649597225933	-0.536228976786103	0.591800309335669	0.999988491599334	Colon-80-C	Urban_v_Rural
2005	ENSG00000100604	341.609644120227	-0.553565078241812	0.209219565254713	-2.64585712893475	0.00814842237185824	0.999988491599334	Colon-80-C	Urban_v_Rural
2006	ENSG00000100605	2333.36359081332	-0.00672278872895411	0.0731836466998103	-0.0918618985540596	0.926807763966579	0.999988491599334	Colon-80-C	Urban_v_Rural
2007	ENSG00000100612	1946.2993737872	-0.0518650244102532	0.0407675557534638	-1.27221324535373	0.203297362756632	0.999988491599334	Colon-80-C	Urban_v_Rural
2008	ENSG00000100614	1562.67633658285	0.0235451663716968	0.0440911451389291	0.534011223739076	0.593333768818105	0.999988491599334	Colon-80-C	Urban_v_Rural
2009	ENSG00000100625	635.955482598679	-0.0366017988061168	0.0975429751953157	-0.375237670706958	0.707483716406808	0.999988491599334	Colon-80-C	Urban_v_Rural
2010	ENSG00000100626	1.80022378778162	0.665063906734112	1.07901021362728	0.616364792783921	0.537653784552654	0.999988491599334	Colon-80-C	Urban_v_Rural
2011	ENSG00000100628	2.4548789252019	0.0380593034804902	0.889028912643834	0.0428099727007841	0.965853014213398	0.999988491599334	Colon-80-C	Urban_v_Rural
2012	ENSG00000100629	78.08950332758	-0.0166568412019329	0.165733343527267	-0.100503862695514	0.919944316379309	0.999988491599334	Colon-80-C	Urban_v_Rural
2013	ENSG00000100632	1472.4633749206	0.118879907728627	0.0554792476670234	2.14278153954292	0.0321306443211494	0.999988491599334	Colon-80-C	Urban_v_Rural
2014	ENSG00000100644	7989.8693016659	-0.0248081339136657	0.0493258675077252	-0.502943691964067	0.615003861327399	0.999988491599334	Colon-80-C	Urban_v_Rural
2015	ENSG00000100647	1815.17538840043	-0.0079922083566619	0.0459862369560959	-0.173795658998849	0.862026056094044	0.999988491599334	Colon-80-C	Urban_v_Rural
2016	ENSG00000100650	5171.06784526434	0.00099832488514634	0.027252222804694	0.0366327874353936	0.970777800474833	0.999988491599334	Colon-80-C	Urban_v_Rural
2017	ENSG00000100664	6899.90765783016	0.00142117997016313	0.0325396666256853	0.0436753082479743	0.965163221594031	0.999988491599334	Colon-80-C	Urban_v_Rural
2018	ENSG00000100665	7.45577601630708	0.389341032303466	0.58657835536499	0.663749401495055	0.506850715131048	0.999988491599334	Colon-80-C	Urban_v_Rural
2019	ENSG00000100678	6.02057515020187	0.243435565470011	0.583032717201343	0.41753328464746	0.676288383728056	0.999988491599334	Colon-80-C	Urban_v_Rural
2020	ENSG00000100697	2925.66887726425	0.00123889779651619	0.0531029763115638	0.0233301009202832	0.98138696118206	0.999988491599334	Colon-80-C	Urban_v_Rural
2021	ENSG00000100711	997.089293905115	-0.022992319727991	0.0480633592823734	-0.478375212870798	0.63238317251304	0.999988491599334	Colon-80-C	Urban_v_Rural
2022	ENSG00000100714	457.393601921582	-0.13686027413789	0.116856034526312	-1.17118704817143	0.241523600190831	0.999988491599334	Colon-80-C	Urban_v_Rural
2023	ENSG00000100722	1189.33761879058	0.0271765441396501	0.0499476402909077	0.54410066184042	0.586372205054736	0.999988491599334	Colon-80-C	Urban_v_Rural
2024	ENSG00000100726	545.789188718999	0.0689724289561032	0.0744907341968038	0.925919575096129	0.354487777550509	0.999988491599334	Colon-80-C	Urban_v_Rural
2025	ENSG00000100731	2493.78241565661	-0.00494113529182723	0.0439925639425204	-0.112317511165823	0.910571657753673	0.999988491599334	Colon-80-C	Urban_v_Rural
2026	ENSG00000100739	9.75279934005103	-0.364625969567233	0.459603735326977	-0.793348577351805	0.427574761851242	0.999988491599334	Colon-80-C	Urban_v_Rural
2027	ENSG00000100744	1452.4189241954	0.0202999708710317	0.0452199183491215	0.44891657508767	0.653491838674795	0.999988491599334	Colon-80-C	Urban_v_Rural
2028	ENSG00000100749	168.741377907814	0.0800366057866303	0.124046250891589	0.645215838538956	0.518787323578982	0.999988491599334	Colon-80-C	Urban_v_Rural
2029	ENSG00000100764	3233.90238985337	0.0159953183090222	0.0377830742407023	0.423346131315886	0.672042741387312	0.999988491599334	Colon-80-C	Urban_v_Rural
2030	ENSG00000100767	84.8346117583815	0.0384571951196512	0.149698470766226	0.256897715272638	0.79725773435639	0.999988491599334	Colon-80-C	Urban_v_Rural
2031	ENSG00000100784	79.8052278212824	0.140771796203824	0.182288285322599	0.772248177959972	0.4399674518507	0.999988491599334	Colon-80-C	Urban_v_Rural
2032	ENSG00000100796	2711.11156716216	-0.025102202939499	0.0413492122751887	-0.607078141475535	0.543799055582637	0.999988491599334	Colon-80-C	Urban_v_Rural
2033	ENSG00000100802	73.5094337544278	-0.0978955304708116	0.169568613218086	-0.577321053778424	0.563722593751049	0.999988491599334	Colon-80-C	Urban_v_Rural
2034	ENSG00000100804	2288.03028613354	0.043445382588191	0.0538635788828753	0.806581803312061	0.419907460931888	0.999988491599334	Colon-80-C	Urban_v_Rural
2035	ENSG00000100811	2427.60621641306	0.0113830699516725	0.0399297654841661	0.285077305454909	0.775584916575489	0.999988491599334	Colon-80-C	Urban_v_Rural
2036	ENSG00000100813	6496.0660689183	0.00838650590178042	0.0298957289914602	0.280525218307138	0.779074580440174	0.999988491599334	Colon-80-C	Urban_v_Rural
2037	ENSG00000100814	359.964886599631	-0.0919654095060153	0.107568615969684	-0.85494647929591	0.392580777756107	0.999988491599334	Colon-80-C	Urban_v_Rural
2038	ENSG00000100815	1890.56134620148	-0.012375579891504	0.054843672164879	-0.225651919410113	0.821472156278502	0.999988491599334	Colon-80-C	Urban_v_Rural
2039	ENSG00000100823	1309.8999437971	0.00183536420298261	0.0708813273365857	0.025893479593959	0.979342300834769	0.999988491599334	Colon-80-C	Urban_v_Rural
2040	ENSG00000100836	415.744260406226	0.00292608690643662	0.102563054913653	0.0285296387563737	0.977239729336424	0.999988491599334	Colon-80-C	Urban_v_Rural
2041	ENSG00000100852	9410.69629993361	0.0113432579443557	0.0385584837511201	0.29418319500248	0.768617921225782	0.999988491599334	Colon-80-C	Urban_v_Rural
2042	ENSG00000100865	461.822464332489	-0.0546680675368612	0.0648934744120952	-0.842427810070713	0.399548531891216	0.999988491599334	Colon-80-C	Urban_v_Rural
2043	ENSG00000100867	51.8860027188736	0.1174392819868	0.204750609543309	0.573572319265594	0.566257247731791	0.999988491599334	Colon-80-C	Urban_v_Rural
2044	ENSG00000100883	1424.16113789485	-0.0162162532124316	0.0543306340742993	-0.298473476128682	0.76534181704104	0.999988491599334	Colon-80-C	Urban_v_Rural
2045	ENSG00000100888	3996.66526058749	-0.0209215254462067	0.0393223238784461	-0.532052111438776	0.594689903647366	0.999988491599334	Colon-80-C	Urban_v_Rural
2046	ENSG00000100889	388.946046736235	-0.0903923563216783	0.126685047212227	-0.713520327069461	0.475523839345488	0.999988491599334	Colon-80-C	Urban_v_Rural
2047	ENSG00000100890	326.127250117502	0.0289874775891163	0.0794238287329064	0.364972049970016	0.715132270127859	0.999988491599334	Colon-80-C	Urban_v_Rural
2048	ENSG00000100897	874.190120672295	0.0228987427658454	0.0633659397046006	0.361373047927558	0.717820593251937	0.999988491599334	Colon-80-C	Urban_v_Rural
2049	ENSG00000100902	112.26770132619	-0.0114777456768785	0.136060300506288	-0.0843577857330106	0.93277196970777	0.999988491599334	Colon-80-C	Urban_v_Rural
2050	ENSG00000100906	3624.70837317521	-0.0101850353000423	0.0428625963479567	-0.237620586894937	0.812175381758786	0.999988491599334	Colon-80-C	Urban_v_Rural
2051	ENSG00000100908	166.615615040263	0.0754115207103873	0.134992408178899	0.558635272366192	0.57641066243107	0.999988491599334	Colon-80-C	Urban_v_Rural
2052	ENSG00000100911	1639.87793971212	-0.00609387346788861	0.0518102912533499	-0.117618977243148	0.906369567655822	0.999988491599334	Colon-80-C	Urban_v_Rural
2053	ENSG00000100916	177.249759885539	0.129584379541021	0.120207511373957	1.07800567585077	0.281031223185328	0.999988491599334	Colon-80-C	Urban_v_Rural
2054	ENSG00000100918	334.795913186815	-0.0572805806722881	0.103998254041904	-0.550784060751711	0.581781711935429	0.999988491599334	Colon-80-C	Urban_v_Rural
2055	ENSG00000100926	136.877932499827	0.122941317396043	0.124026857586575	0.991247539350306	0.321564722419953	0.999988491599334	Colon-80-C	Urban_v_Rural
2056	ENSG00000100934	2517.77502294933	-0.000223537350026936	0.038369234907653	-0.00582595276045887	0.995351588536329	0.999988491599334	Colon-80-C	Urban_v_Rural
2057	ENSG00000100938	1074.65730040916	-0.0178349925101316	0.0597344243182754	-0.298571430354859	0.765267066899247	0.999988491599334	Colon-80-C	Urban_v_Rural
2058	ENSG00000100941	2478.55839076627	-0.0185076869410425	0.0589868429521635	-0.313759577810456	0.753703647332593	0.999988491599334	Colon-80-C	Urban_v_Rural
2059	ENSG00000100949	1025.33083983007	-0.037850849254119	0.0552118414766139	-0.685556725546846	0.492992678142838	0.999988491599334	Colon-80-C	Urban_v_Rural
2060	ENSG00000100968	190.136571864937	-0.0218420117628135	0.138781577296936	-0.157384086477707	0.874942154311273	0.999988491599334	Colon-80-C	Urban_v_Rural
2061	ENSG00000100979	146.637615620688	-0.0981576099631308	0.132581745153518	-0.740355392437119	0.459084378173953	0.999988491599334	Colon-80-C	Urban_v_Rural
2062	ENSG00000100982	562.553336861931	0.00417779066614265	0.0749537843869223	0.0557382218965261	0.955550350146608	0.999988491599334	Colon-80-C	Urban_v_Rural
2063	ENSG00000100983	1358.2382127957	-0.0225610592114915	0.0437101504074089	-0.516151488869446	0.60574860888108	0.999988491599334	Colon-80-C	Urban_v_Rural
2064	ENSG00000100985	273.844978147359	-0.0148161436996	0.423912306822053	-0.0349509638223818	0.972118842160211	0.999988491599334	Colon-80-C	Urban_v_Rural
2065	ENSG00000100987	27.8262081637244	0.258445010580796	0.306048789101977	0.844456896363281	0.398414140048665	0.999988491599334	Colon-80-C	Urban_v_Rural
2066	ENSG00000100991	2835.05931613978	-0.0187339066267488	0.0326756557279346	-0.573329171501003	0.566421837333027	0.999988491599334	Colon-80-C	Urban_v_Rural
2067	ENSG00000100994	3554.94922800691	-0.0289583428222128	0.0490461498044056	-0.590430501429729	0.554902066643533	0.999988491599334	Colon-80-C	Urban_v_Rural
2068	ENSG00000100997	1236.39032082367	0.0142696395069675	0.0654462194470087	0.218036116181188	0.827400971660524	0.999988491599334	Colon-80-C	Urban_v_Rural
2069	ENSG00000101000	443.237467954033	0.0506578915368035	0.0922764204790018	0.548979807342344	0.583019307411213	0.999988491599334	Colon-80-C	Urban_v_Rural
2070	ENSG00000101003	76.5504377010049	0.110815572420097	0.158371926920136	0.699717270447683	0.484103888746757	0.999988491599334	Colon-80-C	Urban_v_Rural
2071	ENSG00000101004	1083.26871658316	0.073344071209416	0.0689691483055216	1.06343304232951	0.287585614950967	0.999988491599334	Colon-80-C	Urban_v_Rural
2072	ENSG00000101017	1303.11588656286	-0.0200247228333523	0.0751870697796804	-0.266332002191739	0.789983528669546	0.999988491599334	Colon-80-C	Urban_v_Rural
2073	ENSG00000101019	766.997790335153	-0.0411051997829764	0.055803138327795	-0.736610897070324	0.461359006267266	0.999988491599334	Colon-80-C	Urban_v_Rural
2074	ENSG00000101040	2181.42208559439	-0.0160251053156535	0.0509790515759167	-0.314346870337306	0.753257603619567	0.999988491599334	Colon-80-C	Urban_v_Rural
2075	ENSG00000101049	34.5577742644096	0.0460427126357928	0.236541491156356	0.194649625360475	0.845667250603332	0.999988491599334	Colon-80-C	Urban_v_Rural
2076	ENSG00000101052	429.102803869904	-0.049933309276133	0.0769063095768685	-0.649274546534108	0.516160934907001	0.999988491599334	Colon-80-C	Urban_v_Rural
2077	ENSG00000101057	1.38826598536485	-0.198351295898723	1.30916233306006	-0.151510084647099	0.879573356272622	0.999988491599334	Colon-80-C	Urban_v_Rural
2078	ENSG00000101074	1.07185385834206	0.544955946766739	1.33154302582982	0.409266494732395	0.68234410097662	0.999988491599334	Colon-80-C	Urban_v_Rural
2079	ENSG00000101076	1789.51081707541	-0.0357703257318783	0.0552283862705075	-0.647680081700667	0.517191889667493	0.999988491599334	Colon-80-C	Urban_v_Rural
2080	ENSG00000101079	970.893069092222	-0.0108558754641202	0.0540555849192881	-0.200828008434825	0.84083306151446	0.999988491599334	Colon-80-C	Urban_v_Rural
2081	ENSG00000101082	2.8341201903334	0.879745645816076	0.808974294541282	1.08748281836931	0.276823487804428	0.999988491599334	Colon-80-C	Urban_v_Rural
2082	ENSG00000101084	243.348452682337	0.0412906863860957	0.0970508837299785	0.425453996905143	0.670505750316887	0.999988491599334	Colon-80-C	Urban_v_Rural
2083	ENSG00000101096	455.877981412241	-0.0128334278320266	0.137479411898285	-0.0933479977461752	0.925627101830859	0.999988491599334	Colon-80-C	Urban_v_Rural
2084	ENSG00000101098	1.64590905428835	0.683574932882055	1.15772298182265	0.590447752713584	0.554890503924651	0.999988491599334	Colon-80-C	Urban_v_Rural
2085	ENSG00000101104	572.702640068591	-0.0305508669489126	0.0727634570621048	-0.419865522920893	0.674583695385183	0.999988491599334	Colon-80-C	Urban_v_Rural
2086	ENSG00000101109	1219.04464056296	0.00261464823812434	0.0527813460155236	0.04953735430232	0.960491069299549	0.999988491599334	Colon-80-C	Urban_v_Rural
2087	ENSG00000101115	49.7389815170934	0.0979788275964766	0.208514515570241	0.469889721243274	0.638433808336311	0.999988491599334	Colon-80-C	Urban_v_Rural
2088	ENSG00000101126	3271.7525467513	0.0376878177773768	0.0359597756566488	1.04805486377968	0.294613330225838	0.999988491599334	Colon-80-C	Urban_v_Rural
2089	ENSG00000101132	482.50485498373	0.0406046207477555	0.0680423787401252	0.596754868062991	0.55067105415723	0.999988491599334	Colon-80-C	Urban_v_Rural
2090	ENSG00000101134	1.98614652016286	0.455484621565089	0.957746179787098	0.475579679854573	0.634373854815537	0.999988491599334	Colon-80-C	Urban_v_Rural
2091	ENSG00000101138	402.722195865137	-0.0764750726008057	0.0723442182079305	-1.05709999354755	0.290465954167256	0.999988491599334	Colon-80-C	Urban_v_Rural
2092	ENSG00000101144	71.5504033490139	0.0663923527364136	0.179158882645704	0.370578068784388	0.710951819373486	0.999988491599334	Colon-80-C	Urban_v_Rural
2093	ENSG00000101146	639.746996870745	0.0387041011242476	0.0597111883252254	0.648188425148069	0.516863087406574	0.999988491599334	Colon-80-C	Urban_v_Rural
2094	ENSG00000101150	3434.68186777577	-0.0228557376176006	0.0505527048622058	-0.452117006991015	0.65118469238561	0.999988491599334	Colon-80-C	Urban_v_Rural
2095	ENSG00000101152	4726.1882284729	-0.0245448865377253	0.0443272914573069	-0.553719519753769	0.579770814298199	0.999988491599334	Colon-80-C	Urban_v_Rural
2096	ENSG00000101158	1191.53817851636	0.0252101414220172	0.0462776865654287	0.544758031203103	0.585919946954816	0.999988491599334	Colon-80-C	Urban_v_Rural
2097	ENSG00000101160	12259.6992338744	0.0543154384713137	0.0404409439762688	1.34308038168413	0.179245947312954	0.999988491599334	Colon-80-C	Urban_v_Rural
2098	ENSG00000101161	1703.39314799358	-0.00776507128196026	0.0447946933966028	-0.173348017212886	0.862377882671123	0.999988491599334	Colon-80-C	Urban_v_Rural
2099	ENSG00000101162	1.44644299551109	0.247405069419766	1.11226780040318	0.222433005190014	0.82397682086711	0.999988491599334	Colon-80-C	Urban_v_Rural
2100	ENSG00000101166	3298.32812344481	-0.0194003984375353	0.0815046898856733	-0.238028001391678	0.811859376286719	0.999988491599334	Colon-80-C	Urban_v_Rural
2101	ENSG00000101180	6.37354158032601	0.56972386406589	0.523475121885635	1.08834945587034	0.276440865376712	0.999988491599334	Colon-80-C	Urban_v_Rural
2102	ENSG00000101181	597.874901903299	-0.0598104653738523	0.0633107670419236	-0.944712379400593	0.344805735222985	0.999988491599334	Colon-80-C	Urban_v_Rural
2103	ENSG00000101182	3372.6893850616	0.0199713378214422	0.0357886483089794	0.558035543813241	0.576820113155166	0.999988491599334	Colon-80-C	Urban_v_Rural
2104	ENSG00000101187	110.447173632535	-0.011952548119126	0.141264200517252	-0.0846113033263958	0.93257041254082	0.999988491599334	Colon-80-C	Urban_v_Rural
2105	ENSG00000101188	0.631862216649067	-1.59766545422389	1.70179709139606	-0.938810779676007	0.347827903362577	0.999988491599334	Colon-80-C	Urban_v_Rural
2106	ENSG00000101189	346.791689276254	-0.078543335917252	0.0787702119040118	-0.99711977432489	0.318706375763432	0.999988491599334	Colon-80-C	Urban_v_Rural
2107	ENSG00000101190	189.936827848431	0.0561789128624366	0.102879376805291	0.546065835612131	0.585020683094914	0.999988491599334	Colon-80-C	Urban_v_Rural
2108	ENSG00000101191	2567.7375628802	-0.0111930198324484	0.0482048411773191	-0.232197006754475	0.816385002497633	0.999988491599334	Colon-80-C	Urban_v_Rural
2109	ENSG00000101193	1300.24232769219	-0.00388069058152854	0.0452828064049258	-0.085698985765741	0.931705708405519	0.999988491599334	Colon-80-C	Urban_v_Rural
2110	ENSG00000101194	6.72602619417275	-0.00876973362646638	0.547499124060922	-0.0160178039398846	0.987220188026887	0.999988491599334	Colon-80-C	Urban_v_Rural
2111	ENSG00000101197	338.607598962891	0.00974295095414244	0.121205030476988	0.0803840477231035	0.935931813918024	0.999988491599334	Colon-80-C	Urban_v_Rural
2112	ENSG00000101198	1120.22736320137	0.0759858007739213	0.262022189086732	0.289997580123908	0.771818088878624	0.999988491599334	Colon-80-C	Urban_v_Rural
2113	ENSG00000101199	4255.1804921631	-0.00604028413292367	0.0460593474324622	-0.131141331122432	0.895663505968355	0.999988491599334	Colon-80-C	Urban_v_Rural
2114	ENSG00000101203	1.13630207167923	0.519897359844522	1.3395449135258	0.388114914695996	0.697930995074584	0.999988491599334	Colon-80-C	Urban_v_Rural
2115	ENSG00000101210	44.2892640705358	-0.0200463786279661	0.204885934527058	-0.097841653572948	0.922058031272478	0.999988491599334	Colon-80-C	Urban_v_Rural
2116	ENSG00000101213	735.016936079102	-0.0683097604068052	0.110857167994171	-0.616196152606003	0.537765067402445	0.999988491599334	Colon-80-C	Urban_v_Rural
2117	ENSG00000101216	832.364980158508	-0.00286722593153029	0.0560253474193708	-0.0511772985550277	0.959184241263579	0.999988491599334	Colon-80-C	Urban_v_Rural
2118	ENSG00000101220	146.757510688652	0.0192189112057305	0.128059128902234	0.150078415888671	0.880702748728837	0.999988491599334	Colon-80-C	Urban_v_Rural
2119	ENSG00000101222	3.83272935041116	0.578172237197876	0.792951453826696	0.729139513406125	0.465916326347019	0.999988491599334	Colon-80-C	Urban_v_Rural
2120	ENSG00000101224	331.621502901346	-0.199548587070235	0.0791635900273016	-2.52071169336074	0.011711776697469	0.999988491599334	Colon-80-C	Urban_v_Rural
2121	ENSG00000101230	1.83193714980639	-1.65809879063576	1.0950456182237	-1.51418238933771	0.129979586958802	0.999988491599334	Colon-80-C	Urban_v_Rural
2122	ENSG00000101236	2212.78973212924	0.0219498056515655	0.0559464474789335	0.392336004173109	0.69480996428645	0.999988491599334	Colon-80-C	Urban_v_Rural
2123	ENSG00000101246	2151.22039079125	-0.00606490412432066	0.0529557247156776	-0.114527827857772	0.908819388086622	0.999988491599334	Colon-80-C	Urban_v_Rural
2124	ENSG00000101247	313.622775369475	0.0373072512684709	0.0807077949909683	0.462250904917497	0.643901402171637	0.999988491599334	Colon-80-C	Urban_v_Rural
2125	ENSG00000101255	252.894310264156	-0.0837819684041626	0.0962562824819987	-0.870405195835721	0.384079008227994	0.999988491599334	Colon-80-C	Urban_v_Rural
2126	ENSG00000101265	224.012526583656	0.220349041997278	0.242311362613333	0.909363224327612	0.36315842733851	0.999988491599334	Colon-80-C	Urban_v_Rural
2127	ENSG00000101266	3470.23927040958	0.00289281515057823	0.0360050260132484	0.0803447593542578	0.935963060436011	0.999988491599334	Colon-80-C	Urban_v_Rural
2128	ENSG00000101276	456.862261974392	-0.0132918357254541	0.0663863564422629	-0.200219389009762	0.841309003948601	0.999988491599334	Colon-80-C	Urban_v_Rural
2129	ENSG00000101290	2730.43871579203	0.00892492651613785	0.0549377094524715	0.162455380922991	0.870947262322579	0.999988491599334	Colon-80-C	Urban_v_Rural
2130	ENSG00000101292	83.8014877879936	-0.161660937169706	0.156250708247674	-1.03462530815193	0.300843930099761	0.999988491599334	Colon-80-C	Urban_v_Rural
2131	ENSG00000101294	2518.80254478876	0.0215973848837908	0.0509799278308191	0.423644869711535	0.671824826909043	0.999988491599334	Colon-80-C	Urban_v_Rural
2132	ENSG00000101298	292.652742425753	0.034778660833871	0.0925526698482086	0.375771556789339	0.7070867350708	0.999988491599334	Colon-80-C	Urban_v_Rural
2133	ENSG00000101310	1671.90450184882	-0.0137910027032546	0.0459023429323742	-0.300442239377024	0.763839848589325	0.999988491599334	Colon-80-C	Urban_v_Rural
2134	ENSG00000101311	8385.42799681739	-0.0219001615528697	0.0563935238241102	-0.388345328821368	0.697760496733538	0.999988491599334	Colon-80-C	Urban_v_Rural
2135	ENSG00000101331	1.11161265316802	-0.327741970432867	1.64615057179359	-0.199095985536591	0.842187661446976	0.999988491599334	Colon-80-C	Urban_v_Rural
2136	ENSG00000101333	4279.47468565607	-0.0787371413019103	0.143833771429337	-0.547417623270709	0.584091850501599	0.999988491599334	Colon-80-C	Urban_v_Rural
2137	ENSG00000101335	8145.96310960964	0.0655559583100943	0.0457858880019345	1.43179396907895	0.15220279376935	0.999988491599334	Colon-80-C	Urban_v_Rural
2138	ENSG00000101337	1747.06672931203	-0.010599381116794	0.0461347476716615	-0.229748327491228	0.818287339301703	0.999988491599334	Colon-80-C	Urban_v_Rural
2139	ENSG00000101342	30.2449459842328	-0.226916435015735	0.272008065953885	-0.83422686095715	0.404153157414816	0.999988491599334	Colon-80-C	Urban_v_Rural
2140	ENSG00000101343	708.131186577215	0.00274450701372631	0.0671663966018778	0.0408613109021481	0.96740646109856	0.999988491599334	Colon-80-C	Urban_v_Rural
2141	ENSG00000101346	1406.21128022794	-0.0533764203844691	0.0538362751669838	-0.991458272677885	0.321461857997017	0.999988491599334	Colon-80-C	Urban_v_Rural
2142	ENSG00000101347	636.619000870277	-0.342061850194111	0.201166922141817	-1.70038814807221	0.089057939665333	0.999988491599334	Colon-80-C	Urban_v_Rural
2143	ENSG00000101350	3255.9910768496	0.0143038828437831	0.0452832383525876	0.315875881764665	0.752096718938398	0.999988491599334	Colon-80-C	Urban_v_Rural
2144	ENSG00000101353	7.998400007536	-0.230430266471215	0.492294098690431	-0.46807440325649	0.63973138329315	0.999988491599334	Colon-80-C	Urban_v_Rural
2145	ENSG00000101361	921.787721179894	-0.0945477560690696	0.0662574290517684	-1.42697592439328	0.153586834341937	0.999988491599334	Colon-80-C	Urban_v_Rural
2146	ENSG00000101363	1522.48022176039	0.0156995314662419	0.0455729893929173	0.344492026425676	0.730476291493785	0.999988491599334	Colon-80-C	Urban_v_Rural
2147	ENSG00000101365	967.125314800118	0.00514509858259632	0.0554722546672153	0.0927508465892072	0.926101501338933	0.999988491599334	Colon-80-C	Urban_v_Rural
2148	ENSG00000101367	3584.00635082467	-0.00138109057840971	0.0424006788775853	-0.0325723694754286	0.974015604098892	0.999988491599334	Colon-80-C	Urban_v_Rural
2149	ENSG00000101384	6308.11790300681	-0.0124803564350793	0.0453498183540151	-0.275201905719967	0.783161122926098	0.999988491599334	Colon-80-C	Urban_v_Rural
2150	ENSG00000101391	419.31483993691	-0.0025498659790717	0.0737734414045682	-0.0345634679706538	0.972427832419355	0.999988491599334	Colon-80-C	Urban_v_Rural
2151	ENSG00000101400	124.875412728121	0.100753378208406	0.130685820637869	0.770958759845827	0.44073137636728	0.999988491599334	Colon-80-C	Urban_v_Rural
2152	ENSG00000101405	6.05709162955929	0.0289110618314606	0.544965687008857	0.05305115995494	0.957691145323253	0.999988491599334	Colon-80-C	Urban_v_Rural
2153	ENSG00000101407	379.015510144549	-0.0315183711618374	0.0732567143098816	-0.430245492973003	0.66701707235176	0.999988491599334	Colon-80-C	Urban_v_Rural
2154	ENSG00000101412	26.6745042820916	0.236348774959275	0.264480859519716	0.893632814822488	0.371518383026968	0.999988491599334	Colon-80-C	Urban_v_Rural
2155	ENSG00000101413	706.24447021531	-0.0627424687253754	0.0645308014680621	-0.972287145022183	0.330907717221508	0.999988491599334	Colon-80-C	Urban_v_Rural
2156	ENSG00000101417	259.508692513165	0.0216548492137874	0.0930339993228497	0.232762746645342	0.815945642286113	0.999988491599334	Colon-80-C	Urban_v_Rural
2157	ENSG00000101421	6955.64209604452	0.0497569022836258	0.0367598168426826	1.35356774209637	0.175874324181767	0.999988491599334	Colon-80-C	Urban_v_Rural
2158	ENSG00000101438	0.814058136858855	-0.858976319351266	1.65444852713323	-0.519191927257883	0.603626907980754	0.999988491599334	Colon-80-C	Urban_v_Rural
2159	ENSG00000101439	4153.77925067784	0.0486953716340643	0.0571433685917301	0.852161376449052	0.394124530358698	0.999988491599334	Colon-80-C	Urban_v_Rural
2160	ENSG00000101442	181.278076350868	0.0437410071260912	0.112624743402725	0.388378306618481	0.697736095572448	0.999988491599334	Colon-80-C	Urban_v_Rural
2161	ENSG00000101443	296.951270084114	0.0795875656552443	0.113411727744995	0.701757809687868	0.482830214138019	0.999988491599334	Colon-80-C	Urban_v_Rural
2162	ENSG00000101444	861.927841553993	-0.044642729907554	0.0985071970639189	-0.453192571082765	0.65041008138437	0.999988491599334	Colon-80-C	Urban_v_Rural
2163	ENSG00000101445	11.3066637817822	-0.0299210803337068	0.402441665258477	-0.074348863243296	0.940732797342274	0.999988491599334	Colon-80-C	Urban_v_Rural
2164	ENSG00000101447	25.6735023345529	-0.669646463134855	0.275760743857544	-2.42836037416838	0.0151672639892634	0.999988491599334	Colon-80-C	Urban_v_Rural
2165	ENSG00000101452	257.379091313918	0.10037173268219	0.0945586586786886	1.06147585091339	0.288473701955216	0.999988491599334	Colon-80-C	Urban_v_Rural
2166	ENSG00000101457	1159.29036229925	-0.0308890260155971	0.065164788148939	-0.474014063315881	0.635489878665273	0.999988491599334	Colon-80-C	Urban_v_Rural
2167	ENSG00000101460	860.317975250188	0.0233878871732578	0.116527447591833	0.200707109411508	0.840927600332168	0.999988491599334	Colon-80-C	Urban_v_Rural
2168	ENSG00000101464	408.52234536693	-0.0010189200018016	0.0723641965253407	-0.014080443793013	0.988765802502797	0.999988491599334	Colon-80-C	Urban_v_Rural
2169	ENSG00000101470	66.22736177727	0.000811902940299591	0.215252776230848	0.00377185815912017	0.996990499745285	0.999988491599334	Colon-80-C	Urban_v_Rural
2170	ENSG00000101473	447.692375132954	0.0339386456804543	0.072221990149326	0.46992121942753	0.638411303438336	0.999988491599334	Colon-80-C	Urban_v_Rural
2171	ENSG00000101474	1664.03806847115	-0.0298671054824172	0.0560178109455638	-0.533171592717914	0.593914803974803	0.999988491599334	Colon-80-C	Urban_v_Rural
2172	ENSG00000101489	17.9724172113541	-0.0287204142102271	0.331767195958151	-0.0865679746524725	0.931014922830476	0.999988491599334	Colon-80-C	Urban_v_Rural
2173	ENSG00000101493	1668.2145980901	0.0379297887928569	0.0573678607530133	0.661167913444716	0.508504635997109	0.999988491599334	Colon-80-C	Urban_v_Rural
2174	ENSG00000101544	1027.1451777395	-0.00330895463202315	0.0506447251474112	-0.0653366095361719	0.947905994408322	0.999988491599334	Colon-80-C	Urban_v_Rural
2175	ENSG00000101546	83.1181695999736	-0.0430943022498564	0.156993992503885	-0.274496505009833	0.783703089110915	0.999988491599334	Colon-80-C	Urban_v_Rural
2176	ENSG00000101557	3484.62881627303	-0.0144666131942138	0.0503149716099854	-0.287521044558093	0.77371339065982	0.999988491599334	Colon-80-C	Urban_v_Rural
2177	ENSG00000101558	2403.33231134598	0.0501455890668047	0.0353899511923723	1.41694428438807	0.156499217678221	0.999988491599334	Colon-80-C	Urban_v_Rural
2178	ENSG00000101574	259.046163708841	0.0337421520806688	0.0904773451272327	0.372934816259466	0.709196958636597	0.999988491599334	Colon-80-C	Urban_v_Rural
2179	ENSG00000101577	1568.1505781532	-0.042813168811954	0.0505045942913012	-0.847708399853992	0.396600387191733	0.999988491599334	Colon-80-C	Urban_v_Rural
2180	ENSG00000101596	1417.61220642508	-0.00658524036627636	0.0586503552786802	-0.112279633004545	0.910601690186415	0.999988491599334	Colon-80-C	Urban_v_Rural
2181	ENSG00000101605	119.963834203463	0.0387857718029974	0.137432458438357	0.282216968565647	0.777777147902824	0.999988491599334	Colon-80-C	Urban_v_Rural
2182	ENSG00000101608	11411.1983201773	0.0586529827350283	0.0339833949020305	1.7259306465442	0.0843598904828065	0.999988491599334	Colon-80-C	Urban_v_Rural
2183	ENSG00000101624	157.142551351666	-0.126288076101843	0.121226712881123	-1.04175122050602	0.297527034969609	0.999988491599334	Colon-80-C	Urban_v_Rural
2184	ENSG00000101638	1.56656412570925	-0.341309460215403	1.15943519086956	-0.294375626083444	0.768470889772931	0.999988491599334	Colon-80-C	Urban_v_Rural
2185	ENSG00000101639	775.861828535812	0.00994191280408263	0.0530517709851893	0.187400205864158	0.851346861205938	0.999988491599334	Colon-80-C	Urban_v_Rural
2186	ENSG00000101654	1435.94720990969	-0.0197589210696217	0.0470651110482054	-0.419820980542977	0.67461623686306	0.999988491599334	Colon-80-C	Urban_v_Rural
2187	ENSG00000101665	2412.20427899131	-0.00605670580516056	0.0536413008389066	-0.112911240227932	0.910100924908705	0.999988491599334	Colon-80-C	Urban_v_Rural
2188	ENSG00000101670	7517.47127247796	-0.030488453353738	0.058308099683644	-0.522885388464998	0.601054013282773	0.999988491599334	Colon-80-C	Urban_v_Rural
2189	ENSG00000101695	30.3734692076148	0.144834007624244	0.262370972726602	0.552019936196085	0.58093469441401	0.999988491599334	Colon-80-C	Urban_v_Rural
2190	ENSG00000101745	1960.09540678689	0.0069591858773862	0.0594184857043363	0.117121562336926	0.906763723055227	0.999988491599334	Colon-80-C	Urban_v_Rural
2191	ENSG00000101746	2.3856696028171	0.637407881842037	0.888577402740947	0.717335237060788	0.473167269829187	0.999988491599334	Colon-80-C	Urban_v_Rural
2192	ENSG00000101751	303.458237313283	-0.0625270313964766	0.0863565632882701	-0.724056504978698	0.469031045853507	0.999988491599334	Colon-80-C	Urban_v_Rural
2193	ENSG00000101752	3394.56896576894	0.0346809914210945	0.0439391243897063	0.789296370894894	0.429938807240416	0.999988491599334	Colon-80-C	Urban_v_Rural
2194	ENSG00000101773	994.046136029789	0.0133747160735263	0.056847680116837	0.235272856272018	0.813996961426006	0.999988491599334	Colon-80-C	Urban_v_Rural
2195	ENSG00000101782	3457.71017866148	-0.0338586893444885	0.0341122542619562	-0.992566749898132	0.320921135223523	0.999988491599334	Colon-80-C	Urban_v_Rural
2196	ENSG00000102189	1486.22423683716	-0.013905766351318	0.0580997521797396	-0.239342954653208	0.810839660117461	0.999988491599334	Colon-80-C	Urban_v_Rural
2197	ENSG00000102445	84.8646005527217	0.0501580529599412	0.157317960741717	0.318832336266361	0.749853656142572	0.999988491599334	Colon-80-C	Urban_v_Rural
2198	ENSG00000102452	90.9551297479306	0.0603048141571826	0.147825773708267	0.407945195512344	0.683313910813238	0.999988491599334	Colon-80-C	Urban_v_Rural
2199	ENSG00000102466	4.9489578788525	-0.493850835250382	0.633008156568886	-0.780165042307222	0.435293735862272	0.999988491599334	Colon-80-C	Urban_v_Rural
2200	ENSG00000102471	2646.11394696176	0.0124584633939668	0.0428583482316048	0.290689303438429	0.7712889531297	0.999988491599334	Colon-80-C	Urban_v_Rural
2201	ENSG00000102524	15.3227036342463	-0.512660851138863	0.375214203984846	-1.36631514930487	0.171840068071524	0.999988491599334	Colon-80-C	Urban_v_Rural
2202	ENSG00000102531	1647.55119863713	0.00203729095169809	0.0539955496478418	0.0377307197534848	0.969902382607626	0.999988491599334	Colon-80-C	Urban_v_Rural
2203	ENSG00000102543	137.504007424958	-0.00188577010816353	0.117223948891805	-0.0160869014053096	0.987165063328714	0.999988491599334	Colon-80-C	Urban_v_Rural
2204	ENSG00000102547	532.092707866026	0.0768380491880081	0.0653272413059206	1.17620226496606	0.239514059629823	0.999988491599334	Colon-80-C	Urban_v_Rural
2205	ENSG00000102554	5512.50341654544	0.0295409995249254	0.0288156735711406	1.02517123023323	0.305282400555474	0.999988491599334	Colon-80-C	Urban_v_Rural
2206	ENSG00000102572	4166.54839813888	-0.0472826267667726	0.0338554900393613	-1.39660145848725	0.162533451471792	0.999988491599334	Colon-80-C	Urban_v_Rural
2207	ENSG00000102575	329.880296044096	0.0583266434327396	0.0935691655847989	0.623353249633074	0.533052412379255	0.999988491599334	Colon-80-C	Urban_v_Rural
2208	ENSG00000102580	2228.05444825029	-0.0435287282312918	0.0494889054096074	-0.879565386848129	0.379094796664314	0.999988491599334	Colon-80-C	Urban_v_Rural
2209	ENSG00000102595	520.965664099512	-0.0790029848765889	0.0696471753448772	-1.13433149995508	0.256655520703193	0.999988491599334	Colon-80-C	Urban_v_Rural
2210	ENSG00000102606	1545.43768988493	-0.0176233217195585	0.0449573020045937	-0.392001319780216	0.695057238646765	0.999988491599334	Colon-80-C	Urban_v_Rural
2211	ENSG00000102678	19.0258242650735	-0.182456618544842	0.345134989074511	-0.528652916454817	0.597046244762387	0.999988491599334	Colon-80-C	Urban_v_Rural
2212	ENSG00000102699	4433.5093952209	-0.0381275293793637	0.0384217257591884	-0.992342968099127	0.321030249614372	0.999988491599334	Colon-80-C	Urban_v_Rural
2213	ENSG00000102710	1346.18993498001	-0.0780626327043494	0.0546526461628446	-1.42834131895008	0.153193640441145	0.999988491599334	Colon-80-C	Urban_v_Rural
2214	ENSG00000102738	280.268090039677	-0.0846340728843673	0.101457992995096	-0.834178465253677	0.404180424291148	0.999988491599334	Colon-80-C	Urban_v_Rural
2215	ENSG00000102743	157.918499362311	0.0933343064082504	0.125149166464165	0.745784482991148	0.455797614924862	0.999988491599334	Colon-80-C	Urban_v_Rural
2216	ENSG00000102753	2206.06606406652	0.00819498253988301	0.0505523899183916	0.162108706494637	0.871220250094947	0.999988491599334	Colon-80-C	Urban_v_Rural
2217	ENSG00000102755	2.08636918599817	-0.525943860253289	0.987851671786907	-0.532411773218867	0.594440832817484	0.999988491599334	Colon-80-C	Urban_v_Rural
2218	ENSG00000102760	20.7440867032868	-0.0209591668025224	0.386556877154412	-0.0542201369092451	0.956759777348059	0.999988491599334	Colon-80-C	Urban_v_Rural
2219	ENSG00000102763	729.643947522674	-0.059747133446174	0.0570891711187367	-1.04655808230092	0.295303443419659	0.999988491599334	Colon-80-C	Urban_v_Rural
2220	ENSG00000102780	3652.91870224264	0.0278702438249338	0.0368948899885376	0.755395769809651	0.450011550645175	0.999988491599334	Colon-80-C	Urban_v_Rural
2221	ENSG00000102781	726.348678356996	-0.0390044901952199	0.058307741477275	-0.668941879877505	0.503532553580025	0.999988491599334	Colon-80-C	Urban_v_Rural
2222	ENSG00000102786	1314.63832951771	-0.0186652700078517	0.0504913321305438	-0.369672758080401	0.711626332010702	0.999988491599334	Colon-80-C	Urban_v_Rural
2223	ENSG00000102796	60.4559816990033	0.129999994779281	0.182358851197994	0.712880092878711	0.475919958634859	0.999988491599334	Colon-80-C	Urban_v_Rural
2224	ENSG00000102802	11.5847989597795	0.441299211274521	0.40975717465063	1.07697738703608	0.281490368159925	0.999988491599334	Colon-80-C	Urban_v_Rural
2225	ENSG00000102804	2465.12628406158	-0.0335861466379989	0.0731039807057942	-0.459429791835356	0.645925558508297	0.999988491599334	Colon-80-C	Urban_v_Rural
2226	ENSG00000102805	454.437360723606	-0.0156321790626032	0.0787672028369514	-0.198460507667918	0.842684780480003	0.999988491599334	Colon-80-C	Urban_v_Rural
2227	ENSG00000102837	66.8302468133249	-0.433890489772642	0.450826898288212	-0.962432568731196	0.33583236023055	0.999988491599334	Colon-80-C	Urban_v_Rural
2228	ENSG00000102854	833.725145886496	0.0625147909961552	0.105904927897198	0.590291615672865	0.554995159482086	0.999988491599334	Colon-80-C	Urban_v_Rural
2229	ENSG00000102858	3643.92046841223	-0.000226217486719193	0.0491893047767387	-0.00459891612101355	0.996330608765243	0.999988491599334	Colon-80-C	Urban_v_Rural
2230	ENSG00000102870	1228.70689114446	-0.00969514827408438	0.0513794658973833	-0.188696945457701	0.85033034575353	0.999988491599334	Colon-80-C	Urban_v_Rural
2231	ENSG00000102871	800.287528439109	-0.0301354931669419	0.0789833428978103	-0.3815423868034	0.702800825373251	0.999988491599334	Colon-80-C	Urban_v_Rural
2232	ENSG00000102878	15.5417584175194	0.349138113444198	0.359112705098379	0.972224342072642	0.33093895318389	0.999988491599334	Colon-80-C	Urban_v_Rural
2233	ENSG00000102879	1646.61792680631	-0.0216507906134561	0.0674908388488046	-0.320795992208053	0.748364996769314	0.999988491599334	Colon-80-C	Urban_v_Rural
2234	ENSG00000102882	2392.93731772228	0.0413000795777824	0.057668486613076	0.716163749100672	0.473890244134257	0.999988491599334	Colon-80-C	Urban_v_Rural
2235	ENSG00000102886	131.810117727844	0.0192534754370986	0.127844247204011	0.150601031005911	0.880290448044441	0.999988491599334	Colon-80-C	Urban_v_Rural
2236	ENSG00000102890	760.485317471998	0.0107273114365446	0.0570783143867891	0.187940228294959	0.850923506973446	0.999988491599334	Colon-80-C	Urban_v_Rural
2237	ENSG00000102893	2362.5496756237	-0.00163520073439569	0.0384066252956359	-0.0425760066605355	0.966039522053649	0.999988491599334	Colon-80-C	Urban_v_Rural
2238	ENSG00000102897	371.334369744542	0.0256165502597956	0.0771049986837358	0.332229436445073	0.739716017846131	0.999988491599334	Colon-80-C	Urban_v_Rural
2239	ENSG00000102898	3454.13853757315	0.0264549222643809	0.0495222050849956	0.534203237092855	0.593200929760801	0.999988491599334	Colon-80-C	Urban_v_Rural
2240	ENSG00000102900	744.551765854509	-0.0640378750375915	0.0529297347864351	-1.20986578330642	0.226330398741208	0.999988491599334	Colon-80-C	Urban_v_Rural
2241	ENSG00000102901	2462.23865841663	0.0248970206983653	0.0600546549899936	0.414572703856406	0.678454733808053	0.999988491599334	Colon-80-C	Urban_v_Rural
2242	ENSG00000102904	24.6283385720894	-0.238720986362578	0.282088166294377	-0.846263739094458	0.397405631505175	0.999988491599334	Colon-80-C	Urban_v_Rural
2243	ENSG00000102908	5830.55772299825	-0.00570212951215755	0.0349389522748518	-0.163202647500732	0.870358881752426	0.999988491599334	Colon-80-C	Urban_v_Rural
2244	ENSG00000102910	1806.6855436828	0.00207100648514949	0.049379678233231	0.0419404613243464	0.966546161286932	0.999988491599334	Colon-80-C	Urban_v_Rural
2245	ENSG00000102921	2364.61069104912	-0.0342398627907819	0.054355821575034	-0.629920803303771	0.528746401225981	0.999988491599334	Colon-80-C	Urban_v_Rural
2246	ENSG00000102924	4.6830810985178	0.777911665542791	0.672828759063464	1.15618075931474	0.247607228179832	0.999988491599334	Colon-80-C	Urban_v_Rural
2247	ENSG00000102931	975.517999064216	0.0401605983519342	0.0525949545654996	0.763582717842638	0.44511595137889	0.999988491599334	Colon-80-C	Urban_v_Rural
2248	ENSG00000102934	507.75028145089	-0.00053854324509451	0.0772148472265004	-0.00697460740309126	0.994435113552903	0.999988491599334	Colon-80-C	Urban_v_Rural
2249	ENSG00000102935	8.78095650664591	0.115732151735461	0.470886142507053	0.245775233731216	0.805856229725138	0.999988491599334	Colon-80-C	Urban_v_Rural
2250	ENSG00000102962	8.32901400966615	0.209677455108832	0.547355955159455	0.3830733056476	0.701665411731921	0.999988491599334	Colon-80-C	Urban_v_Rural
2251	ENSG00000102967	55.7406284016204	-0.118208838339134	0.183342852153278	-0.644742006305811	0.519094389686162	0.999988491599334	Colon-80-C	Urban_v_Rural
2252	ENSG00000102970	1.796982487258	-1.44079889134379	1.11083622513871	-1.2970398864728	0.194617463218282	0.999988491599334	Colon-80-C	Urban_v_Rural
2253	ENSG00000102974	1443.62180489662	0.038841937574516	0.0440342286337798	0.882085113777134	0.377730781657518	0.999988491599334	Colon-80-C	Urban_v_Rural
2254	ENSG00000102977	249.396833363102	-0.0837018529797217	0.0968721336894114	-0.864044692646949	0.387563339608556	0.999988491599334	Colon-80-C	Urban_v_Rural
2255	ENSG00000102978	748.106675623128	-0.0528441055012379	0.058019607986068	-0.910797355161847	0.362402156306405	0.999988491599334	Colon-80-C	Urban_v_Rural
2256	ENSG00000102981	47.8665812084424	-0.0966609317071583	0.207924401979075	-0.464884981210074	0.64201382635536	0.999988491599334	Colon-80-C	Urban_v_Rural
2257	ENSG00000102984	366.117465183374	-0.104261696597006	0.104221256668792	-1.00038801996355	0.317122765350488	0.999988491599334	Colon-80-C	Urban_v_Rural
2258	ENSG00000102996	1443.61168163228	-0.040884758039813	0.0501755681994362	-0.814833982094743	0.415167346431954	0.999988491599334	Colon-80-C	Urban_v_Rural
2259	ENSG00000103005	2001.36213716021	-0.0354631032302702	0.0417413066354083	-0.84959255204981	0.395551654214655	0.999988491599334	Colon-80-C	Urban_v_Rural
2260	ENSG00000103018	2284.5110485022	-0.0434057149934927	0.0639995714997037	-0.678218837663525	0.497632950306846	0.999988491599334	Colon-80-C	Urban_v_Rural
2261	ENSG00000103021	50.3281382934188	-0.0784931535600579	0.208198461158569	-0.377011209032308	0.706165274925949	0.999988491599334	Colon-80-C	Urban_v_Rural
2262	ENSG00000103024	457.223408943863	-0.0364528467048573	0.0756779926451449	-0.481683583704251	0.630030739640222	0.999988491599334	Colon-80-C	Urban_v_Rural
2263	ENSG00000103034	1362.32785178932	0.0321099011330694	0.0602548283765243	0.532901710920476	0.594101620817296	0.999988491599334	Colon-80-C	Urban_v_Rural
2264	ENSG00000103035	2511.80187876071	-0.0148928026384013	0.0431472791290966	-0.34516203429287	0.729972559058447	0.999988491599334	Colon-80-C	Urban_v_Rural
2265	ENSG00000103037	157.118785364923	0.0508020423264017	0.112628632020961	0.451057971803714	0.651947767560486	0.999988491599334	Colon-80-C	Urban_v_Rural
2266	ENSG00000103042	1184.02716600648	0.0122823556667822	0.0511384051939393	0.240178699750258	0.810191725591184	0.999988491599334	Colon-80-C	Urban_v_Rural
2267	ENSG00000103043	841.585706247748	-0.0628711852782299	0.0584395704411871	-1.07583243346223	0.282002204158744	0.999988491599334	Colon-80-C	Urban_v_Rural
2268	ENSG00000103044	80.6905557485614	0.054315519938151	0.14885375064969	0.364891846534498	0.715192140833706	0.999988491599334	Colon-80-C	Urban_v_Rural
2269	ENSG00000103047	255.349794236705	-0.0893534057103998	0.0946906881868649	-0.943634558173954	0.345356426178347	0.999988491599334	Colon-80-C	Urban_v_Rural
2270	ENSG00000103051	1049.85092746578	-0.0355164536588871	0.0494313447561456	-0.718500656498353	0.472448643248007	0.999988491599334	Colon-80-C	Urban_v_Rural
2271	ENSG00000103056	22.5772607100132	-0.175918523499479	0.292094138540576	-0.602266530846669	0.54699673574133	0.999988491599334	Colon-80-C	Urban_v_Rural
2272	ENSG00000103061	507.827883147253	-0.0596237174043095	0.0650891878244336	-0.916031055190514	0.359650606844874	0.999988491599334	Colon-80-C	Urban_v_Rural
2273	ENSG00000103064	1545.77239476683	-0.0529504900220192	0.0642796668514365	-0.823751780549806	0.410080611022367	0.999988491599334	Colon-80-C	Urban_v_Rural
2274	ENSG00000103066	604.649681354042	-0.0207379078060194	0.0611663529261316	-0.339041103710464	0.734578765719277	0.999988491599334	Colon-80-C	Urban_v_Rural
2275	ENSG00000103067	1147.66964998569	-0.0661989849894828	0.0607177945444649	-1.09027321374468	0.275592810910776	0.999988491599334	Colon-80-C	Urban_v_Rural
2276	ENSG00000103089	241.331984084707	-0.0727977404894412	0.158784068855953	-0.458470053160575	0.646614772726889	0.999988491599334	Colon-80-C	Urban_v_Rural
2277	ENSG00000103091	620.234921474566	-0.138306930162139	0.0575345290900439	-2.40389436308209	0.0162214600178593	0.999988491599334	Colon-80-C	Urban_v_Rural
2278	ENSG00000103111	2021.37985306644	-0.00571080039141258	0.0425784812103587	-0.134124098114219	0.893304444268621	0.999988491599334	Colon-80-C	Urban_v_Rural
2279	ENSG00000103121	172.772601426784	0.0453992252677298	0.111682066103297	0.406504167157323	0.684372195734332	0.999988491599334	Colon-80-C	Urban_v_Rural
2280	ENSG00000103126	1334.50158793634	0.014769684354434	0.0630989132995923	0.234071929009424	0.8149291380252	0.999988491599334	Colon-80-C	Urban_v_Rural
2281	ENSG00000103145	345.813867322102	-0.00582008557507565	0.126851065452754	-0.0458812510111974	0.963404897963706	0.999988491599334	Colon-80-C	Urban_v_Rural
2282	ENSG00000103148	472.862426969882	-0.0281925182564333	0.0825916885139083	-0.341348127925557	0.73284152034866	0.999988491599334	Colon-80-C	Urban_v_Rural
2283	ENSG00000103150	515.147529202511	0.0222202382218022	0.0635781952061878	0.349494636482534	0.726717996739541	0.999988491599334	Colon-80-C	Urban_v_Rural
2284	ENSG00000103152	828.247143715107	0.000137794921437651	0.0604124448599155	0.00228090291258979	0.998180104359361	0.999988491599334	Colon-80-C	Urban_v_Rural
2285	ENSG00000103160	806.848857945788	-0.0461715330862307	0.052797138975015	-0.874508240078697	0.381841534758335	0.999988491599334	Colon-80-C	Urban_v_Rural
2286	ENSG00000103168	902.238468748443	0.0327539469045857	0.0672145152500093	0.48730466600488	0.626042441586685	0.999988491599334	Colon-80-C	Urban_v_Rural
2287	ENSG00000103174	328.587879880177	0.0399244600806044	0.0869454025364488	0.459190007934779	0.646097725339722	0.999988491599334	Colon-80-C	Urban_v_Rural
2288	ENSG00000103175	2.14089554437992	-0.54491301111037	1.03339635933595	-0.527303010299482	0.597983184140354	0.999988491599334	Colon-80-C	Urban_v_Rural
2289	ENSG00000103184	2.0949488675436	0.343376850584418	1.00032676980614	0.343264682050809	0.731399348043756	0.999988491599334	Colon-80-C	Urban_v_Rural
2290	ENSG00000103187	3204.74063564801	-0.00333363671794336	0.0411543207249066	-0.0810033225970813	0.935439310140077	0.999988491599334	Colon-80-C	Urban_v_Rural
2291	ENSG00000103194	1342.82036754708	-0.0442841046259137	0.0520626328032666	-0.850592877107345	0.394995547556094	0.999988491599334	Colon-80-C	Urban_v_Rural
2292	ENSG00000103196	125.481695202065	0.0168229399600848	0.168491062332963	0.099844702307356	0.920467618032221	0.999988491599334	Colon-80-C	Urban_v_Rural
2293	ENSG00000103197	2960.91705684671	0.0363253473466309	0.052185603718223	0.696079852649979	0.486378823101999	0.999988491599334	Colon-80-C	Urban_v_Rural
2294	ENSG00000103199	289.122472599513	0.0303783208083581	0.0837992313768953	0.362513119860594	0.716968621099932	0.999988491599334	Colon-80-C	Urban_v_Rural
2295	ENSG00000103202	920.337525096201	-0.00152339808619066	0.0715277946746024	-0.021297987630137	0.983007949114614	0.999988491599334	Colon-80-C	Urban_v_Rural
2296	ENSG00000103222	2549.62997477002	0.0196005606617042	0.0348093751110951	0.563082807408879	0.573378498082977	0.999988491599334	Colon-80-C	Urban_v_Rural
2297	ENSG00000103226	386.124949334797	-0.0218492334645739	0.0771788892819026	-0.283098573558991	0.777101275022078	0.999988491599334	Colon-80-C	Urban_v_Rural
2298	ENSG00000103227	238.003957917216	-0.0478279930856629	0.0971129524601989	-0.492498599558744	0.622366911702355	0.999988491599334	Colon-80-C	Urban_v_Rural
2299	ENSG00000103241	1.19896676042188	-0.77307476345571	1.34749173024513	-0.57371392054115	0.566161406726682	0.999988491599334	Colon-80-C	Urban_v_Rural
2300	ENSG00000103245	542.657518915903	0.0785789924741369	0.0819671222179499	0.958664771287152	0.337727651112106	0.999988491599334	Colon-80-C	Urban_v_Rural
2301	ENSG00000103248	292.606996250445	0.111634588764905	0.083390114360586	1.33870291006182	0.180667408551919	0.999988491599334	Colon-80-C	Urban_v_Rural
2302	ENSG00000103249	1950.20668612242	-0.0114076893537053	0.0664391295155237	-0.171701366903668	0.863672311141172	0.999988491599334	Colon-80-C	Urban_v_Rural
2303	ENSG00000103253	55.2205527441774	0.107533948541722	0.187541300390585	0.573388092744184	0.566381950739021	0.999988491599334	Colon-80-C	Urban_v_Rural
2304	ENSG00000103254	304.069577068164	0.11815752435349	0.0889622969691597	1.32817528749793	0.184120206316059	0.999988491599334	Colon-80-C	Urban_v_Rural
2305	ENSG00000103257	12184.4020003491	-0.00986364299495722	0.0572525775494636	-0.172282950692228	0.863215087319343	0.999988491599334	Colon-80-C	Urban_v_Rural
2306	ENSG00000103260	242.578227435354	-0.0800848540908413	0.121985832584692	-0.656509468304366	0.511496377489948	0.999988491599334	Colon-80-C	Urban_v_Rural
2307	ENSG00000103264	686.225699076024	-0.0311418752271671	0.0666012599151667	-0.467586878488997	0.640080050177265	0.999988491599334	Colon-80-C	Urban_v_Rural
2308	ENSG00000103266	1514.45295901853	0.0283924032281318	0.0590781904479537	0.480590265423663	0.630807735392749	0.999988491599334	Colon-80-C	Urban_v_Rural
2309	ENSG00000103269	28.4596150427012	-0.161010968470948	0.264011230140251	-0.609864089438216	0.541951842444385	0.999988491599334	Colon-80-C	Urban_v_Rural
2310	ENSG00000103274	500.841794711585	0.0012981321245534	0.0691709790719794	0.0187670052089701	0.985026975214179	0.999988491599334	Colon-80-C	Urban_v_Rural
2311	ENSG00000103275	3061.82189731496	0.0442938581466101	0.0402268113773471	1.10110288710463	0.27085188064406	0.999988491599334	Colon-80-C	Urban_v_Rural
2312	ENSG00000103316	2.63060755586645	0.0328654575647682	0.825282795842049	0.0398232675276299	0.968234026138156	0.999988491599334	Colon-80-C	Urban_v_Rural
2313	ENSG00000103319	294.394214883698	-0.048267859686634	0.114675623141206	-0.420907760206365	0.673822438347822	0.999988491599334	Colon-80-C	Urban_v_Rural
2314	ENSG00000103326	964.215530753575	-0.00155251680480268	0.0635338512231625	-0.0244360569194754	0.980504787642742	0.999988491599334	Colon-80-C	Urban_v_Rural
2315	ENSG00000103335	30752.8562802779	0.0055567172048771	0.0498476411015989	0.111474025291417	0.911240462020816	0.999988491599334	Colon-80-C	Urban_v_Rural
2316	ENSG00000103342	3684.77298423881	-0.0309801348754477	0.0462293701063104	-0.670139671040399	0.5027687576613	0.999988491599334	Colon-80-C	Urban_v_Rural
2317	ENSG00000103343	108.525858160015	-0.00895103598320164	0.130387379979327	-0.0686495578377356	0.945268570432812	0.999988491599334	Colon-80-C	Urban_v_Rural
2318	ENSG00000103351	162.229851106813	-0.118062399349636	0.112775743541859	-1.04687759656237	0.29515603583427	0.999988491599334	Colon-80-C	Urban_v_Rural
2319	ENSG00000103353	1320.96966173891	0.012648386543219	0.0451915177911115	0.279884083594703	0.779566438856317	0.999988491599334	Colon-80-C	Urban_v_Rural
2320	ENSG00000103356	236.155081540669	-0.0432270475705179	0.0976703952116688	-0.442580860626573	0.658068931008006	0.999988491599334	Colon-80-C	Urban_v_Rural
2321	ENSG00000103363	2596.37749396692	0.119080229777633	0.0539233171694067	2.20832537812035	0.0272215994708126	0.999988491599334	Colon-80-C	Urban_v_Rural
2322	ENSG00000103365	735.733982638338	0.0562774906434883	0.0601421670319462	0.935740985415357	0.349406562915798	0.999988491599334	Colon-80-C	Urban_v_Rural
2323	ENSG00000103381	3300.06784390434	0.010679598627498	0.0566141656858921	0.188638276270832	0.850376331228126	0.999988491599334	Colon-80-C	Urban_v_Rural
2324	ENSG00000103404	663.600341502821	-0.00708941112790902	0.0636897579864811	-0.111311635528806	0.911369228928478	0.999988491599334	Colon-80-C	Urban_v_Rural
2325	ENSG00000103415	1968.21923714301	-0.0162272773709722	0.0515865261459695	-0.314564258989942	0.753092519646513	0.999988491599334	Colon-80-C	Urban_v_Rural
2326	ENSG00000103423	666.634466493214	0.0680188731979256	0.0672842387650292	1.01091837325324	0.312055499459416	0.999988491599334	Colon-80-C	Urban_v_Rural
2327	ENSG00000103429	1577.04914117677	-0.0398716429386341	0.0447339893173914	-0.891305326152369	0.372765392100373	0.999988491599334	Colon-80-C	Urban_v_Rural
2328	ENSG00000103460	658.867429744772	0.00815630588373624	0.0850622067221752	0.0958863659671545	0.923610823064461	0.999988491599334	Colon-80-C	Urban_v_Rural
2329	ENSG00000103479	1222.76840081004	0.0378542442275694	0.0577117184279242	0.655919547341936	0.511875890343097	0.999988491599334	Colon-80-C	Urban_v_Rural
2330	ENSG00000103485	3276.17362311496	0.0136299727245587	0.0682834862626348	0.199608623849909	0.841786682662086	0.999988491599334	Colon-80-C	Urban_v_Rural
2331	ENSG00000103489	535.19300221497	-0.046754250419086	0.0898777124315696	-0.520198491418919	0.602925236687619	0.999988491599334	Colon-80-C	Urban_v_Rural
2332	ENSG00000103490	636.789188733624	0.0183769603963185	0.0774761481317808	0.23719507021775	0.812505460601514	0.999988491599334	Colon-80-C	Urban_v_Rural
2333	ENSG00000103494	105.053504653838	0.179686494564869	0.137433336060265	1.30744475624222	0.191061705443496	0.999988491599334	Colon-80-C	Urban_v_Rural
2334	ENSG00000103495	2061.3667930989	0.0585610346237618	0.0465607270949788	1.25773453890236	0.208487776768537	0.999988491599334	Colon-80-C	Urban_v_Rural
2335	ENSG00000103496	1943.57767413827	-0.0241853593877571	0.0370289155967951	-0.653147925019181	0.513660918310902	0.999988491599334	Colon-80-C	Urban_v_Rural
2336	ENSG00000103502	1558.51114260625	0.0066402737859638	0.0547070855207548	0.121378679247035	0.903391103505709	0.999988491599334	Colon-80-C	Urban_v_Rural
2337	ENSG00000103507	833.044403417784	0.00627800261675818	0.0798555491090397	0.0786169863810692	0.93733727617902	0.999988491599334	Colon-80-C	Urban_v_Rural
2338	ENSG00000103510	571.456677461681	0.0428670548962866	0.0708909459464072	0.604690124020826	0.545384911401881	0.999988491599334	Colon-80-C	Urban_v_Rural
2339	ENSG00000103512	1929.60061465139	-0.056861086067373	0.0387788074440259	-1.466292797927	0.14256853670101	0.999988491599334	Colon-80-C	Urban_v_Rural
2340	ENSG00000103522	0.492699959216582	1.15671684531965	1.92199475433535	0.60183142680827	0.547286353600525	0.999988491599334	Colon-80-C	Urban_v_Rural
2341	ENSG00000103528	312.892045866107	0.0346634863803068	0.102037290531803	0.339713904589643	0.73407198951173	0.999988491599334	Colon-80-C	Urban_v_Rural
2342	ENSG00000103534	1332.4676616923	-0.0350465921960311	0.0620868241845692	-0.564477127898281	0.572429461698821	0.999988491599334	Colon-80-C	Urban_v_Rural
2343	ENSG00000103540	540.973206260298	0.0211337880623313	0.0744366413338073	0.283916464843677	0.776474398373239	0.999988491599334	Colon-80-C	Urban_v_Rural
2344	ENSG00000103544	1397.53070468605	0.023838031602781	0.0455512013948598	0.523323883296543	0.60074888342885	0.999988491599334	Colon-80-C	Urban_v_Rural
2345	ENSG00000103546	3.12848035085255	1.65716869283571	0.829691355490013	1.9973315159551	0.0457891819066714	0.999988491599334	Colon-80-C	Urban_v_Rural
2346	ENSG00000103549	2528.50828039183	0.0227696619742935	0.0426932283603214	0.533331932224066	0.593803826926698	0.999988491599334	Colon-80-C	Urban_v_Rural
2347	ENSG00000103550	1191.0795103803	-0.00685938937807799	0.0624122432135458	-0.10990454796839	0.9124850756398	0.999988491599334	Colon-80-C	Urban_v_Rural
2348	ENSG00000103591	1376.39706605174	-0.0276985889608385	0.0515056987813891	-0.537777170607906	0.590730894730362	0.999988491599334	Colon-80-C	Urban_v_Rural
2349	ENSG00000103599	40.8960402884189	0.0617090153779382	0.208684175495375	0.295705293568395	0.767455154209268	0.999988491599334	Colon-80-C	Urban_v_Rural
2350	ENSG00000103642	977.676678597144	0.0283242069894573	0.0520106843101483	0.544584393863295	0.586039390537892	0.999988491599334	Colon-80-C	Urban_v_Rural
2351	ENSG00000103647	174.434236151071	0.199197508679304	0.127521143440281	1.56207436120262	0.118270472015473	0.999988491599334	Colon-80-C	Urban_v_Rural
2352	ENSG00000103653	1757.39674009679	-0.0358796778481709	0.0506555651711108	-0.708306732477902	0.478754797134687	0.999988491599334	Colon-80-C	Urban_v_Rural
2353	ENSG00000103657	2536.44703133509	0.0284863576393814	0.044903183836985	0.634395051869759	0.525823037999776	0.999988491599334	Colon-80-C	Urban_v_Rural
2354	ENSG00000103671	1094.84246171567	0.000852745419392421	0.0550849139209662	0.0154805618942404	0.9876487919973	0.999988491599334	Colon-80-C	Urban_v_Rural
2355	ENSG00000103707	308.921798622886	-0.0546607404396557	0.0965046731857283	-0.566405114231704	0.571118418940899	0.999988491599334	Colon-80-C	Urban_v_Rural
2356	ENSG00000103710	8.87769545932968	-0.323841408226169	0.508358728919138	-0.637033240119067	0.524103192176443	0.999988491599334	Colon-80-C	Urban_v_Rural
2357	ENSG00000103723	15.0357174194255	0.165357380056415	0.347349322374872	0.476054995374239	0.634035198286143	0.999988491599334	Colon-80-C	Urban_v_Rural
2358	ENSG00000103742	22.7687439704126	0.340605020508873	0.293506800392223	1.16046721934113	0.245858632669013	0.999988491599334	Colon-80-C	Urban_v_Rural
2359	ENSG00000103769	6189.59556433812	0.0446076617499042	0.0439255308493716	1.01552925798146	0.309853607055353	0.999988491599334	Colon-80-C	Urban_v_Rural
2360	ENSG00000103811	1019.77494519253	0.0226847286231516	0.0682634473546946	0.332311500549958	0.739654056699354	0.999988491599334	Colon-80-C	Urban_v_Rural
2361	ENSG00000103852	457.23258329776	0.0149565889806516	0.0783285410018161	0.190946860357131	0.848567226295247	0.999988491599334	Colon-80-C	Urban_v_Rural
2362	ENSG00000103855	3379.56369756184	-0.0103819518555546	0.0448263427290222	-0.231603812033342	0.816845746438005	0.999988491599334	Colon-80-C	Urban_v_Rural
2363	ENSG00000103876	211.749339690174	0.0635350496157577	0.10206058476011	0.622522884471952	0.533598100862427	0.999988491599334	Colon-80-C	Urban_v_Rural
2364	ENSG00000103888	1017.04335411714	0.0926670094282999	0.365369180032618	0.25362568736648	0.799784749723949	0.999988491599334	Colon-80-C	Urban_v_Rural
2365	ENSG00000103932	533.191951118047	-0.0476250555205927	0.068901392569012	-0.691205993737953	0.489436097774078	0.999988491599334	Colon-80-C	Urban_v_Rural
2366	ENSG00000103942	727.899660058418	0.0210656984944953	0.0686422330612101	0.306891217768373	0.758926173942021	0.999988491599334	Colon-80-C	Urban_v_Rural
2367	ENSG00000103966	4901.88170211062	-0.0193259506735313	0.0404585193195239	-0.477673206992656	0.632882817008415	0.999988491599334	Colon-80-C	Urban_v_Rural
2368	ENSG00000103978	2159.8063096021	-0.00964733610206174	0.0471796025232477	-0.204481080511605	0.837977575217126	0.999988491599334	Colon-80-C	Urban_v_Rural
2369	ENSG00000103994	3785.68251289951	0.0167803036154333	0.0359664831428892	0.466553917678517	0.64081906336416	0.999988491599334	Colon-80-C	Urban_v_Rural
2370	ENSG00000103995	198.817153625554	0.0539681574373157	0.112620114336972	0.479205315631602	0.631792573045365	0.999988491599334	Colon-80-C	Urban_v_Rural
2371	ENSG00000104043	22.4635764094627	0.270749048780827	0.305869027335884	0.88517968340583	0.376059728109307	0.999988491599334	Colon-80-C	Urban_v_Rural
2372	ENSG00000104047	209.548794909477	0.0299222682011896	0.101141909588349	0.295844406368974	0.76734890871663	0.999988491599334	Colon-80-C	Urban_v_Rural
2373	ENSG00000104064	632.261712589257	0.0106495820457421	0.0684013384374541	0.15569259738214	0.87627533244694	0.999988491599334	Colon-80-C	Urban_v_Rural
2374	ENSG00000104067	10045.9692685868	0.0040025295069251	0.0437555234580823	0.0914748399881333	0.927115297185655	0.999988491599334	Colon-80-C	Urban_v_Rural
2375	ENSG00000104081	852.243140104373	-0.0333860520240518	0.218278970842626	-0.1529512984928	0.878436681449922	0.999988491599334	Colon-80-C	Urban_v_Rural
2376	ENSG00000104093	622.247045086627	-0.012192303464657	0.0784194843121415	-0.155475435366632	0.876446518182956	0.999988491599334	Colon-80-C	Urban_v_Rural
2377	ENSG00000104112	12.8481316443458	-0.63967000816307	0.397774507740559	-1.60812217906202	0.107808422582995	0.999988491599334	Colon-80-C	Urban_v_Rural
2378	ENSG00000104129	351.471316728369	-0.03006969421212	0.0764608898759594	-0.393268954375254	0.694120845577149	0.999988491599334	Colon-80-C	Urban_v_Rural
2379	ENSG00000104131	1392.97949610279	-0.0488949556940447	0.0759063022213728	-0.644148829058326	0.519478929351546	0.999988491599334	Colon-80-C	Urban_v_Rural
2380	ENSG00000104133	1794.32219993284	-0.00220235160460459	0.0523786860637141	-0.0420467134651988	0.966461459061721	0.999988491599334	Colon-80-C	Urban_v_Rural
2381	ENSG00000104140	126.272107223066	-0.0921982309008939	0.141910789760181	-0.649691479109532	0.515891529032316	0.999988491599334	Colon-80-C	Urban_v_Rural
2382	ENSG00000104142	1193.78605484087	-0.0248010155995352	0.0508088875736587	-0.488123570184068	0.625462316831681	0.999988491599334	Colon-80-C	Urban_v_Rural
2383	ENSG00000104147	2.57521197925433	-1.02451219210422	0.991772741498254	-1.03301104097347	0.301598731764482	0.999988491599334	Colon-80-C	Urban_v_Rural
2384	ENSG00000104154	16.2589590306678	-0.441666795610139	0.407286515183234	-1.08441300938097	0.278181718132164	0.999988491599334	Colon-80-C	Urban_v_Rural
2385	ENSG00000104164	2752.14030490311	0.0132247890177717	0.0425726037216558	0.310640831466095	0.756073682766529	0.999988491599334	Colon-80-C	Urban_v_Rural
2386	ENSG00000104177	1405.7110328757	0.0023010793960881	0.0504661710380591	0.0455964728204314	0.963631880531682	0.999988491599334	Colon-80-C	Urban_v_Rural
2387	ENSG00000104205	149.916410561176	0.0465834355392801	0.116014063094805	0.401532661615452	0.688027996168316	0.999988491599334	Colon-80-C	Urban_v_Rural
2388	ENSG00000104213	10.4511084100711	0.235930136241091	0.422588484543408	0.558297598894597	0.576641184276581	0.999988491599334	Colon-80-C	Urban_v_Rural
2389	ENSG00000104218	476.419262323357	0.0950321828238433	0.0778337777333339	1.22096325774438	0.222099931600288	0.999988491599334	Colon-80-C	Urban_v_Rural
2390	ENSG00000104219	2601.5294684093	0.0386140419334256	0.0390338501230947	0.989245022247479	0.322543275484078	0.999988491599334	Colon-80-C	Urban_v_Rural
2391	ENSG00000104221	414.140679008473	-0.0788561180858211	0.076077825920404	-1.03651907940066	0.299960043066924	0.999988491599334	Colon-80-C	Urban_v_Rural
2392	ENSG00000104228	496.371137120629	-0.0219617123679671	0.0715007609659719	-0.307153547336636	0.758726501370919	0.999988491599334	Colon-80-C	Urban_v_Rural
2393	ENSG00000104231	556.77762785376	-0.00891541238928497	0.0780706814612593	-0.114196676939589	0.909081886095847	0.999988491599334	Colon-80-C	Urban_v_Rural
2394	ENSG00000104237	0.937046104717026	1.0325900283484	1.59488289285285	0.647439403216215	0.517347600988926	0.999988491599334	Colon-80-C	Urban_v_Rural
2395	ENSG00000104267	20.3676062453327	0.203619772158909	0.338449097668905	0.601625986186273	0.547423127196715	0.999988491599334	Colon-80-C	Urban_v_Rural
2396	ENSG00000104290	939.129122936307	-0.0650635152875225	0.0502589357184588	-1.29456611759541	0.195469947045901	0.999988491599334	Colon-80-C	Urban_v_Rural
2397	ENSG00000104299	329.212689457854	0.00449155064279807	0.0812348764071085	0.0552909149549101	0.955906699911662	0.999988491599334	Colon-80-C	Urban_v_Rural
2398	ENSG00000104312	1485.45378653913	0.0356982136419537	0.0432446750032143	0.825493858823089	0.409091267812174	0.999988491599334	Colon-80-C	Urban_v_Rural
2399	ENSG00000104313	1.3590984037509	0.432338642943015	1.18129828661538	0.365986006956582	0.714375517126654	0.999988491599334	Colon-80-C	Urban_v_Rural
2400	ENSG00000104320	1028.53958520647	-0.0693451273197913	0.0672833110193392	-1.03064379961711	0.302707888514946	0.999988491599334	Colon-80-C	Urban_v_Rural
2401	ENSG00000104324	21.8928136726045	-0.22772619367934	0.318874109679719	-0.714157050593011	0.475130071569446	0.999988491599334	Colon-80-C	Urban_v_Rural
2402	ENSG00000104325	1265.19529440783	-0.0159988173205197	0.0758494075835839	-0.21092870505138	0.832942904610773	0.999988491599334	Colon-80-C	Urban_v_Rural
2403	ENSG00000104327	419.246549916304	0.0580625633700935	0.0836092542073133	0.694451396805006	0.487399171032281	0.999988491599334	Colon-80-C	Urban_v_Rural
2404	ENSG00000104331	2036.80880958997	-0.0488698501835972	0.0422562214260236	-1.15651254500244	0.247471571253188	0.999988491599334	Colon-80-C	Urban_v_Rural
2405	ENSG00000104332	53.1401139981841	-0.0304344486132781	0.198565510768548	-0.153271575186856	0.878184115506107	0.999988491599334	Colon-80-C	Urban_v_Rural
2406	ENSG00000104341	1712.47494770742	-0.00134823366696948	0.0536996302108289	-0.025106945088378	0.979969660550258	0.999988491599334	Colon-80-C	Urban_v_Rural
2407	ENSG00000104343	828.689185836942	-0.0469454202691182	0.0558902783080855	-0.83995681700384	0.400932599131444	0.999988491599334	Colon-80-C	Urban_v_Rural
2408	ENSG00000104356	349.664079953914	-0.070498333408766	0.0945711791017415	-0.74545262180693	0.455998142525062	0.999988491599334	Colon-80-C	Urban_v_Rural
2409	ENSG00000104361	818.319938135042	0.018590685322834	0.0603573391477537	0.308010352764629	0.758074454696454	0.999988491599334	Colon-80-C	Urban_v_Rural
2410	ENSG00000104365	1566.04420621882	-0.00765843301206801	0.0399154516943469	-0.191866374724068	0.847846877137739	0.999988491599334	Colon-80-C	Urban_v_Rural
2411	ENSG00000104368	402.766765129737	-0.0344161222472657	0.221351493331628	-0.155481771228458	0.876441523631068	0.999988491599334	Colon-80-C	Urban_v_Rural
2412	ENSG00000104369	277.499929514161	-0.0542613939222866	0.098682976763166	-0.549855666114645	0.582418374343925	0.999988491599334	Colon-80-C	Urban_v_Rural
2413	ENSG00000104371	1.46961542124158	0.309211064118527	1.11551885158919	0.277190352881996	0.781633946804653	0.999988491599334	Colon-80-C	Urban_v_Rural
2414	ENSG00000104375	897.24542438706	-0.0842003908307414	0.0551934586504808	-1.5255501809363	0.12712192727673	0.999988491599334	Colon-80-C	Urban_v_Rural
2415	ENSG00000104381	210.288410088157	0.00777384921946943	0.10408744360283	0.0746857541158598	0.940464742582908	0.999988491599334	Colon-80-C	Urban_v_Rural
2416	ENSG00000104388	2989.70465292951	-0.00510316398739879	0.0394070005536253	-0.129498919372317	0.896962879968677	0.999988491599334	Colon-80-C	Urban_v_Rural
2417	ENSG00000104408	2199.6417220358	0.0175804747749771	0.0721934229775001	0.243519063785856	0.807603318762027	0.999988491599334	Colon-80-C	Urban_v_Rural
2418	ENSG00000104412	724.536454321718	-0.0174235745475146	0.0608447791112297	-0.286361045302881	0.774601607281267	0.999988491599334	Colon-80-C	Urban_v_Rural
2419	ENSG00000104413	2068.34220457736	-0.0222053594631316	0.0367079374363478	-0.604919835161976	0.545232263080002	0.999988491599334	Colon-80-C	Urban_v_Rural
2420	ENSG00000104419	441.901962321031	0.00867330359197593	0.0947078762444711	0.0915795384281174	0.927032109090407	0.999988491599334	Colon-80-C	Urban_v_Rural
2421	ENSG00000104427	398.909036382039	0.0390623040894223	0.0726213803694446	0.537889859579945	0.59065308956935	0.999988491599334	Colon-80-C	Urban_v_Rural
2422	ENSG00000104432	11.7711153847004	-0.444180280651909	0.391089353185678	-1.13575140062948	0.256060621892408	0.999988491599334	Colon-80-C	Urban_v_Rural
2423	ENSG00000104435	6.0000487726108	-1.03465146677934	0.666373903224157	-1.55265904287866	0.120504612004816	0.999988491599334	Colon-80-C	Urban_v_Rural
2424	ENSG00000104442	860.399912960816	0.061019841960989	0.067107210113795	0.909288910349819	0.363197642786847	0.999988491599334	Colon-80-C	Urban_v_Rural
2425	ENSG00000104447	40.9203939584933	0.0294800727563268	0.208004373628551	0.141728138894673	0.887294747669973	0.999988491599334	Colon-80-C	Urban_v_Rural
2426	ENSG00000104450	1639.54926490721	-0.0313950680004096	0.0724158441737452	-0.433538659372449	0.664623486900922	0.999988491599334	Colon-80-C	Urban_v_Rural
2427	ENSG00000104472	462.102319972601	-0.00848047716233445	0.0681489523988471	-0.124440315864311	0.900966653963721	0.999988491599334	Colon-80-C	Urban_v_Rural
2428	ENSG00000104490	15.0771452999325	-0.0725520273086443	0.350637222230961	-0.206914790298148	0.836076405485407	0.999988491599334	Colon-80-C	Urban_v_Rural
2429	ENSG00000104497	321.11854783065	0.0258827019125751	0.0790769645665177	0.327310261015434	0.743433232329597	0.999988491599334	Colon-80-C	Urban_v_Rural
2430	ENSG00000104517	3134.83276407543	-0.00328259179381621	0.0316649986901404	-0.103666253895609	0.917434207812875	0.999988491599334	Colon-80-C	Urban_v_Rural
2431	ENSG00000104518	611.422145987764	-0.0119072440550642	0.0626334265557593	-0.190110053207193	0.849222892424759	0.999988491599334	Colon-80-C	Urban_v_Rural
2432	ENSG00000104522	1414.81856230586	-0.0236800016435458	0.0462464502062036	-0.512039335731964	0.60862348001881	0.999988491599334	Colon-80-C	Urban_v_Rural
2433	ENSG00000104524	155.351282183114	-0.135855726602579	0.127626327723256	-1.06448041737256	0.287111120916401	0.999988491599334	Colon-80-C	Urban_v_Rural
2434	ENSG00000104529	3684.71199110877	-0.00875277900539975	0.0366586031795705	-0.238764662213796	0.811288073243495	0.999988491599334	Colon-80-C	Urban_v_Rural
2435	ENSG00000104549	2180.17110595959	-0.0489657971482168	0.145897708162523	-0.335617315480181	0.737159464801716	0.999988491599334	Colon-80-C	Urban_v_Rural
2436	ENSG00000104611	1781.45098473999	-0.0115598886349376	0.136230447914216	-0.0848553962196238	0.932376352492731	0.999988491599334	Colon-80-C	Urban_v_Rural
2437	ENSG00000104613	514.39289589596	0.0105545249772028	0.0628116685185857	0.168034462801761	0.866556167137108	0.999988491599334	Colon-80-C	Urban_v_Rural
2438	ENSG00000104626	455.070532861072	-0.0663232760226698	0.0726508673193207	-0.912904118971637	0.361292971026774	0.999988491599334	Colon-80-C	Urban_v_Rural
2439	ENSG00000104635	1398.66547519368	-0.0178751542362775	0.0569933754033254	-0.313635648174551	0.753797781351765	0.999988491599334	Colon-80-C	Urban_v_Rural
2440	ENSG00000104643	825.457251455771	0.0111852920392937	0.0683562153443663	0.163632406840317	0.870020531579961	0.999988491599334	Colon-80-C	Urban_v_Rural
2441	ENSG00000104660	1002.08604495565	0.00383232135925376	0.0554691047027731	0.0690892953796344	0.944918541717933	0.999988491599334	Colon-80-C	Urban_v_Rural
2442	ENSG00000104671	322.123084729773	-0.00883775580752671	0.0789771443329844	-0.111902701498865	0.910900554573324	0.999988491599334	Colon-80-C	Urban_v_Rural
2443	ENSG00000104679	532.110612397341	-0.0183419316312382	0.0653609774400458	-0.280625112255442	0.77899795290022	0.999988491599334	Colon-80-C	Urban_v_Rural
2444	ENSG00000104687	1010.65693367749	-0.0266085728159908	0.0597708546665052	-0.445176381774275	0.656192293471885	0.999988491599334	Colon-80-C	Urban_v_Rural
2445	ENSG00000104689	1863.23176048666	-0.0432952757257341	0.0588027397270957	-0.736279906798017	0.461560371777672	0.999988491599334	Colon-80-C	Urban_v_Rural
2446	ENSG00000104691	49.2427151010033	0.210277012267612	0.218030346937852	0.964439194914229	0.334825779590665	0.999988491599334	Colon-80-C	Urban_v_Rural
2447	ENSG00000104695	3766.19449204664	0.0028933986952081	0.0351867593475544	0.0822297576946143	0.934464010349964	0.999988491599334	Colon-80-C	Urban_v_Rural
2448	ENSG00000104714	1048.74012304563	-0.0480697352194775	0.0537236300926292	-0.894759626938773	0.370915596578934	0.999988491599334	Colon-80-C	Urban_v_Rural
2449	ENSG00000104722	1.42795203257672	-0.268872138828141	1.2277285976641	-0.218999654597687	0.826650316827506	0.999988491599334	Colon-80-C	Urban_v_Rural
2450	ENSG00000104723	323.639342132755	0.0414183480351179	0.0847726364422782	0.488581572702646	0.625137961633217	0.999988491599334	Colon-80-C	Urban_v_Rural
2451	ENSG00000104728	206.390956394102	-0.0237376125201289	0.0989325036543628	-0.239937448697955	0.810378748816307	0.999988491599334	Colon-80-C	Urban_v_Rural
2452	ENSG00000104731	774.848736892202	0.00578604299506627	0.0560635757257692	0.103205029650058	0.91780024814712	0.999988491599334	Colon-80-C	Urban_v_Rural
2453	ENSG00000104738	212.702264122448	0.0480574919815207	0.093695341347285	0.512912288812674	0.608012676884775	0.999988491599334	Colon-80-C	Urban_v_Rural
2454	ENSG00000104756	1221.98339388121	-0.0231302724355685	0.0542063840410166	-0.426707533527166	0.669592362723735	0.999988491599334	Colon-80-C	Urban_v_Rural
2455	ENSG00000104763	2682.21729517194	-0.0333637884540433	0.039602015638852	-0.842477028399317	0.399520992656779	0.999988491599334	Colon-80-C	Urban_v_Rural
2456	ENSG00000104765	4071.89320179713	0.0679054391046891	0.0552336532313418	1.2294214691951	0.218913824852717	0.999988491599334	Colon-80-C	Urban_v_Rural
2457	ENSG00000104774	1873.00607700829	0.0175375187715736	0.0618474035453261	0.283561116009031	0.776746739311735	0.999988491599334	Colon-80-C	Urban_v_Rural
2458	ENSG00000104783	1065.80680869527	0.00161584178555885	0.0589063182306232	0.027430704109408	0.978116209119697	0.999988491599334	Colon-80-C	Urban_v_Rural
2459	ENSG00000104805	2206.39060229182	-0.0100892578763599	0.0618277649602276	-0.163183286390024	0.870374125343032	0.999988491599334	Colon-80-C	Urban_v_Rural
2460	ENSG00000104808	5.80409071134323	-0.473886725957179	0.537256596439866	-0.882049153230305	0.377750227044124	0.999988491599334	Colon-80-C	Urban_v_Rural
2461	ENSG00000104812	1796.12147632593	-0.0353778438070948	0.0521916660091981	-0.677844692692123	0.497870170418977	0.999988491599334	Colon-80-C	Urban_v_Rural
2462	ENSG00000104814	2.14475271587836	-0.844585861946558	1.08896831237749	-0.775583506284597	0.437994942096538	0.999988491599334	Colon-80-C	Urban_v_Rural
2463	ENSG00000104818	2.50345452760135	0.149050718989774	0.923553716644478	0.161388250952328	0.871787619755932	0.999988491599334	Colon-80-C	Urban_v_Rural
2464	ENSG00000104823	455.262033893904	-0.0794655463803338	0.0756176078398514	-1.05088680600201	0.293310580846353	0.999988491599334	Colon-80-C	Urban_v_Rural
2465	ENSG00000104824	2649.66009644925	0.0149730138125629	0.0410657191224526	0.364611021857802	0.71540178620359	0.999988491599334	Colon-80-C	Urban_v_Rural
2466	ENSG00000104825	1363.65972379982	-0.0304796756174422	0.0468132586590136	-0.651090662999029	0.514987963411294	0.999988491599334	Colon-80-C	Urban_v_Rural
2467	ENSG00000104826	98.6139726483129	0.135054963950924	0.19284093211801	0.70034386614703	0.483712583179872	0.999988491599334	Colon-80-C	Urban_v_Rural
2468	ENSG00000104827	9.02959509696096	0.632810139926187	0.476431476088871	1.32822907739233	0.184102441253661	0.999988491599334	Colon-80-C	Urban_v_Rural
2469	ENSG00000104833	4.83057123566786	-0.775175003210793	0.621423709652401	-1.24741781037675	0.21224433938048	0.999988491599334	Colon-80-C	Urban_v_Rural
2470	ENSG00000104835	36.8550618256817	0.104694231578447	0.218126427266752	0.479970413903188	0.631248430821441	0.999988491599334	Colon-80-C	Urban_v_Rural
2471	ENSG00000104848	11.1668530039411	-0.0137674233220857	0.463012573724285	-0.0297344480547173	0.976278838485658	0.999988491599334	Colon-80-C	Urban_v_Rural
2472	ENSG00000104852	5347.15024506273	-0.000351795735880208	0.0515708392819085	-0.00682160191260685	0.994557191366859	0.999988491599334	Colon-80-C	Urban_v_Rural
2473	ENSG00000104853	3301.15024225054	0.0470458190383779	0.0434907698614603	1.08174261316234	0.279366912499298	0.999988491599334	Colon-80-C	Urban_v_Rural
2474	ENSG00000104856	2304.82947043619	0.00370841372348505	0.0451762904777797	0.0820876102102509	0.934577045492101	0.999988491599334	Colon-80-C	Urban_v_Rural
2475	ENSG00000104859	976.584603220777	0.0102462396926439	0.0580457896241566	0.176519946734945	0.85988547949328	0.999988491599334	Colon-80-C	Urban_v_Rural
2476	ENSG00000104863	56.5136824378552	-0.0756361818592973	0.193021632692174	-0.391853393862439	0.69516654086752	0.999988491599334	Colon-80-C	Urban_v_Rural
2477	ENSG00000104866	1126.63755234124	-0.0231680390036263	0.0526753340637866	-0.439827092042193	0.660062344090416	0.999988491599334	Colon-80-C	Urban_v_Rural
2478	ENSG00000104870	1722.83971221542	0.0326535037711971	0.0718800117357118	0.454277941568198	0.649628790574846	0.999988491599334	Colon-80-C	Urban_v_Rural
2479	ENSG00000104872	1076.22436502412	0.0100757064020312	0.0601198660562753	0.167593626915266	0.866902985269837	0.999988491599334	Colon-80-C	Urban_v_Rural
2480	ENSG00000104880	4737.98897713703	-0.0104143459367961	0.0466014888550411	-0.223476678378046	0.823164532138033	0.999988491599334	Colon-80-C	Urban_v_Rural
2481	ENSG00000104881	3121.1014951947	0.00804244933587343	0.0517060911969341	0.155541622847528	0.87639434291803	0.999988491599334	Colon-80-C	Urban_v_Rural
2482	ENSG00000104883	40.7659971283832	-0.128150875741455	0.209986965309483	-0.610280145496572	0.541676246821904	0.999988491599334	Colon-80-C	Urban_v_Rural
2483	ENSG00000104884	554.704885968567	-0.0543315287922558	0.0671748945386947	-0.808807057537831	0.418626136062264	0.999988491599334	Colon-80-C	Urban_v_Rural
2484	ENSG00000104885	1698.27779926368	-0.0127465250911187	0.0480347731769937	-0.265360368084837	0.790731863725977	0.999988491599334	Colon-80-C	Urban_v_Rural
2485	ENSG00000104886	1217.24725075303	0.0952326415225056	0.0599120070297556	1.58954183382987	0.111938117170754	0.999988491599334	Colon-80-C	Urban_v_Rural
2486	ENSG00000104888	13.3489399485848	0.0819775551302765	0.4027471800659	0.203545944423156	0.838708338750485	0.999988491599334	Colon-80-C	Urban_v_Rural
2487	ENSG00000104889	1.13313919873336	0.746845734847497	1.28099934875968	0.583018044131423	0.559881153258197	0.999988491599334	Colon-80-C	Urban_v_Rural
2488	ENSG00000104892	276.910116738538	-0.0343529816816578	0.0946151317899132	-0.363081264400036	0.716544179852687	0.999988491599334	Colon-80-C	Urban_v_Rural
2489	ENSG00000104894	1.15673261287761	0.838517592348633	1.42362052525456	0.589003584504162	0.555858869048055	0.999988491599334	Colon-80-C	Urban_v_Rural
2490	ENSG00000104897	1071.93083035606	0.05649359988345	0.0667538922768665	0.846296717038443	0.397387238829779	0.999988491599334	Colon-80-C	Urban_v_Rural
2491	ENSG00000104899	26.9647868651057	-0.222958112707006	0.278486365325539	-0.800606925392478	0.423359240224105	0.999988491599334	Colon-80-C	Urban_v_Rural
2492	ENSG00000104901	6.90322970293085	0.698711816934441	0.53236258941229	1.31247354872512	0.189360405207442	0.999988491599334	Colon-80-C	Urban_v_Rural
2493	ENSG00000104903	88.8988272545823	0.0503749903433111	0.150655948601805	0.334371067394464	0.738099569096489	0.999988491599334	Colon-80-C	Urban_v_Rural
2494	ENSG00000104904	5713.90876146779	0.0514347076043209	0.0348571778747254	1.47558439151827	0.140055497808338	0.999988491599334	Colon-80-C	Urban_v_Rural
2495	ENSG00000104907	487.008582304413	-0.0375736466795062	0.0736979727108994	-0.509832839322449	0.610168576842097	0.999988491599334	Colon-80-C	Urban_v_Rural
2496	ENSG00000104915	1020.55875676205	-0.0241938609821166	0.0511999510395589	-0.472536799174349	0.63654368172674	0.999988491599334	Colon-80-C	Urban_v_Rural
2497	ENSG00000104936	1452.96222619445	0.0183004332784223	0.0995313503329602	0.183866020276046	0.854118562191843	0.999988491599334	Colon-80-C	Urban_v_Rural
2498	ENSG00000104941	1.66795488472679	-1.87223626717843	1.4927711965242	-1.25420176349717	0.209768679060282	0.999988491599334	Colon-80-C	Urban_v_Rural
2499	ENSG00000104946	1017.99245158572	0.0159887138935019	0.0638517435290696	0.250403716638101	0.802275155693231	0.999988491599334	Colon-80-C	Urban_v_Rural
2500	ENSG00000104951	4.63300567075043	-0.120151206780152	0.655984152518571	-0.183161752183869	0.854671103971921	0.999988491599334	Colon-80-C	Urban_v_Rural
2501	ENSG00000104953	14.3360328979992	-0.0132298502417633	0.401422016927765	-0.0329574604378116	0.973708510850036	0.999988491599334	Colon-80-C	Urban_v_Rural
2502	ENSG00000104957	607.511369889662	-0.0640650924208457	0.0713290098493514	-0.898163209557411	0.369098544222812	0.999988491599334	Colon-80-C	Urban_v_Rural
2503	ENSG00000104960	2976.97131756917	0.0155479582004305	0.0578928193027579	0.26856453680586	0.788264805444083	0.999988491599334	Colon-80-C	Urban_v_Rural
2504	ENSG00000104964	11070.4023970303	0.0738221138376015	0.0369835160626065	1.99608154380546	0.045925047608097	0.999988491599334	Colon-80-C	Urban_v_Rural
2505	ENSG00000104967	5.21955906446125	0.443927929766901	0.613607329799878	0.723472338428037	0.469389742596039	0.999988491599334	Colon-80-C	Urban_v_Rural
2506	ENSG00000104969	1679.45721696194	0.0347721429742884	0.0540041709319335	0.643878840730931	0.519654003652729	0.999988491599334	Colon-80-C	Urban_v_Rural
2507	ENSG00000104973	2070.36038422333	0.00654350863428948	0.0432470130581505	0.151305446817587	0.879734772811394	0.999988491599334	Colon-80-C	Urban_v_Rural
2508	ENSG00000104976	420.552731837897	-0.0831307603580144	0.0714596464832035	-1.1633245397814	0.244697852863247	0.999988491599334	Colon-80-C	Urban_v_Rural
2509	ENSG00000104979	1381.82844642861	0.0258498746926294	0.0450827627559254	0.573387102129889	0.566382621321852	0.999988491599334	Colon-80-C	Urban_v_Rural
2510	ENSG00000104980	399.318768973637	-0.0224333114416534	0.0785343946361292	-0.28564951121853	0.775146578203583	0.999988491599334	Colon-80-C	Urban_v_Rural
2511	ENSG00000104983	228.826733615786	-0.0104410962596901	0.0966147961009405	-0.108069329761681	0.913940696940748	0.999988491599334	Colon-80-C	Urban_v_Rural
2512	ENSG00000104998	174.643409133388	-0.0230200469243537	0.113308779222256	-0.203162076957866	0.839008352877974	0.999988491599334	Colon-80-C	Urban_v_Rural
2513	ENSG00000105011	18.1827915590258	-0.169206141709923	0.34811360292302	-0.486065871282084	0.626920463464719	0.999988491599334	Colon-80-C	Urban_v_Rural
2514	ENSG00000105048	125.05649373506	0.100007869843755	0.160661076953318	0.622477277883636	0.533628080177865	0.999988491599334	Colon-80-C	Urban_v_Rural
2515	ENSG00000105053	1108.17670916238	0.00392083214605187	0.0501604265655829	0.0781658453587017	0.937696130319029	0.999988491599334	Colon-80-C	Urban_v_Rural
2516	ENSG00000105058	2514.45941522416	-0.0148037807420058	0.0435209870186136	-0.340152688533336	0.733741545099058	0.999988491599334	Colon-80-C	Urban_v_Rural
2517	ENSG00000105063	3528.75713997903	-0.00950875118118523	0.0500624513480951	-0.189937786207647	0.849357882289182	0.999988491599334	Colon-80-C	Urban_v_Rural
2518	ENSG00000105072	85.5025208797442	-0.170440837820027	0.15934760879222	-1.06961653903619	0.284791947521757	0.999988491599334	Colon-80-C	Urban_v_Rural
2519	ENSG00000105085	215.219765251071	0.025341937167816	0.0950481465470024	0.266622107726047	0.789760132128815	0.999988491599334	Colon-80-C	Urban_v_Rural
2520	ENSG00000105088	233.356496855278	0.182037196931051	0.101559396586205	1.79242101715851	0.0730655506426907	0.999988491599334	Colon-80-C	Urban_v_Rural
2521	ENSG00000105122	1.55732325767415	0.17478387042688	1.16815991189389	0.149623239632928	0.881061872007025	0.999988491599334	Colon-80-C	Urban_v_Rural
2522	ENSG00000105127	1374.45944659607	0.0310901155044461	0.0447976934671706	0.694011523768073	0.487674982105995	0.999988491599334	Colon-80-C	Urban_v_Rural
2523	ENSG00000105131	429.309482811114	-0.0382287581423029	0.0753261562186799	-0.507509742450163	0.611797202319831	0.999988491599334	Colon-80-C	Urban_v_Rural
2524	ENSG00000105135	758.528614513761	-0.0664528569645993	0.0617382821658667	-1.07636388045373	0.281764549528452	0.999988491599334	Colon-80-C	Urban_v_Rural
2525	ENSG00000105136	159.496932951752	-0.212350205274009	0.119922756463732	-1.77072485269491	0.0766064675832793	0.999988491599334	Colon-80-C	Urban_v_Rural
2526	ENSG00000105137	132.207627473415	-0.0980053619392195	0.153697743683404	-0.637649971889611	0.523701558398101	0.999988491599334	Colon-80-C	Urban_v_Rural
2527	ENSG00000105146	25.1450431558084	-0.19539392367587	0.273609568296821	-0.714134103175444	0.475144259790267	0.999988491599334	Colon-80-C	Urban_v_Rural
2528	ENSG00000105171	603.373471111057	0.0396289386383762	0.062567364942793	0.633380336132264	0.526485302887262	0.999988491599334	Colon-80-C	Urban_v_Rural
2529	ENSG00000105173	144.377728552409	-0.0347679366403522	0.120989881325038	-0.287362350136939	0.773834886224231	0.999988491599334	Colon-80-C	Urban_v_Rural
2530	ENSG00000105176	918.90943075821	-0.0225275849807561	0.0576717978757871	-0.390617005373681	0.696080353910734	0.999988491599334	Colon-80-C	Urban_v_Rural
2531	ENSG00000105185	701.489533034652	-0.0048737467744494	0.0759312056827413	-0.0641863477687037	0.948821847880712	0.999988491599334	Colon-80-C	Urban_v_Rural
2532	ENSG00000105186	917.022475027272	-0.0502759195520842	0.0621793671606101	-0.808562741113476	0.41876670348061	0.999988491599334	Colon-80-C	Urban_v_Rural
2533	ENSG00000105193	3753.54598224991	0.0885491684138169	0.0460186071738456	1.92420357442159	0.0543290712760773	0.999988491599334	Colon-80-C	Urban_v_Rural
2534	ENSG00000105197	695.205735590542	-0.0126706301272518	0.0633724390848216	-0.199939126696586	0.841528189532689	0.999988491599334	Colon-80-C	Urban_v_Rural
2535	ENSG00000105202	553.432575760337	-0.0369747613384655	0.065638293670418	-0.563310824686007	0.573223248393287	0.999988491599334	Colon-80-C	Urban_v_Rural
2536	ENSG00000105204	1129.22093633392	0.0704624924188862	0.0834522688246398	0.844344838208662	0.398476737227407	0.999988491599334	Colon-80-C	Urban_v_Rural
2537	ENSG00000105219	17.1993150370861	0.0300195847741685	0.348724451657422	0.0860839686792566	0.931399667454114	0.999988491599334	Colon-80-C	Urban_v_Rural
2538	ENSG00000105220	3106.54428068398	-0.00350618170670263	0.139709148464024	-0.0250962928716547	0.979978157112293	0.999988491599334	Colon-80-C	Urban_v_Rural
2539	ENSG00000105221	2272.87102698569	0.0275087530437319	0.0527489588670205	0.521503241667408	0.602016247950176	0.999988491599334	Colon-80-C	Urban_v_Rural
2540	ENSG00000105223	2491.85063869417	0.0459861925538475	0.079604275499991	0.577684958062996	0.563476836402446	0.999988491599334	Colon-80-C	Urban_v_Rural
2541	ENSG00000105227	75.5801888493343	0.0777319364107915	0.163772062616926	0.474634899070739	0.635047226916739	0.999988491599334	Colon-80-C	Urban_v_Rural
2542	ENSG00000105229	773.677573969448	0.0029562741076639	0.0586804960941877	0.0503791601031935	0.959820243123369	0.999988491599334	Colon-80-C	Urban_v_Rural
2543	ENSG00000105245	369.742947990268	-0.0109303386628085	0.0896022634166567	-0.1219873052981	0.902909072085878	0.999988491599334	Colon-80-C	Urban_v_Rural
2544	ENSG00000105246	40.6115896121018	-0.0456430950288259	0.233684418919855	-0.195319376618257	0.845142928845272	0.999988491599334	Colon-80-C	Urban_v_Rural
2545	ENSG00000105248	452.733197656049	0.0176281750936731	0.0683141891042072	0.258045587963913	0.796371724172272	0.999988491599334	Colon-80-C	Urban_v_Rural
2546	ENSG00000105251	7.72873190407584	-0.160184871126772	0.492395514432519	-0.325317486515659	0.744940797705998	0.999988491599334	Colon-80-C	Urban_v_Rural
2547	ENSG00000105254	1903.51628027186	-0.0193752177872576	0.0577517637374743	-0.335491360494768	0.737254460810165	0.999988491599334	Colon-80-C	Urban_v_Rural
2548	ENSG00000105255	1.18710959923452	1.45144170598156	1.30644072172036	1.11098933296435	0.266572940829111	0.999988491599334	Colon-80-C	Urban_v_Rural
2549	ENSG00000105258	487.196872267446	-0.00957215304830444	0.0683743147837145	-0.139996328717642	0.888662891081906	0.999988491599334	Colon-80-C	Urban_v_Rural
2550	ENSG00000105270	11.4063476141383	0.328256042889819	0.42208672714868	0.777698093250372	0.436747016546354	0.999988491599334	Colon-80-C	Urban_v_Rural
2551	ENSG00000105281	505.797511568121	-0.0713135476555428	0.236924118402379	-0.300997416963805	0.763416464209028	0.999988491599334	Colon-80-C	Urban_v_Rural
2552	ENSG00000105287	2826.19387175753	-0.0398178355046385	0.0559129595766662	-0.712139650737705	0.476378303083636	0.999988491599334	Colon-80-C	Urban_v_Rural
2553	ENSG00000105289	982.948739816634	0.0399007624239325	0.0623235242665378	0.640219931294156	0.522029626720402	0.999988491599334	Colon-80-C	Urban_v_Rural
2554	ENSG00000105290	229.422947646983	0.0793527214118175	0.160703349537601	0.493783867232031	0.62145882783531	0.999988491599334	Colon-80-C	Urban_v_Rural
2555	ENSG00000105298	1032.8512979623	0.030508961989787	0.0639197375150724	0.477301115052185	0.633147717068731	0.999988491599334	Colon-80-C	Urban_v_Rural
2556	ENSG00000105321	822.819170140417	-0.0101423394406832	0.0558991048933635	-0.181440104631932	0.856022142295086	0.999988491599334	Colon-80-C	Urban_v_Rural
2557	ENSG00000105323	5503.70038139351	-0.0108062622607302	0.032747415895112	-0.329988243815696	0.741408845124691	0.999988491599334	Colon-80-C	Urban_v_Rural
2558	ENSG00000105325	4258.69519994213	-0.0177908340133295	0.0529334412959936	-0.336098193840197	0.736796820390233	0.999988491599334	Colon-80-C	Urban_v_Rural
2559	ENSG00000105327	1747.58230701115	0.0293831341706154	0.137095791159031	0.214325574273326	0.830293175987649	0.999988491599334	Colon-80-C	Urban_v_Rural
2560	ENSG00000105329	2324.7048198657	0.020507150795274	0.0653571584846042	0.313770538235758	0.753695322229018	0.999988491599334	Colon-80-C	Urban_v_Rural
2561	ENSG00000105339	2705.70807294311	-0.0065922236781216	0.0367375897401073	-0.179440832258103	0.857591572153948	0.999988491599334	Colon-80-C	Urban_v_Rural
2562	ENSG00000105341	917.439969849772	0.00992713556271005	0.0663744081654563	0.149562697989923	0.881109639773068	0.999988491599334	Colon-80-C	Urban_v_Rural
2563	ENSG00000105355	3351.82880057795	-0.00272238876669514	0.0490487903847999	-0.0555036881712541	0.955737191745863	0.999988491599334	Colon-80-C	Urban_v_Rural
2564	ENSG00000105357	19948.3160717513	0.00564351464016133	0.041067594475826	0.137420141408168	0.890698711533198	0.999988491599334	Colon-80-C	Urban_v_Rural
2565	ENSG00000105364	1017.46808150692	-0.00223371633992933	0.0608002544371587	-0.036738601846445	0.970693429583959	0.999988491599334	Colon-80-C	Urban_v_Rural
2566	ENSG00000105369	13.2998879156937	0.246996611811711	0.427522526447429	0.577739409111777	0.563440068138722	0.999988491599334	Colon-80-C	Urban_v_Rural
2567	ENSG00000105371	160.688085460489	-0.0991177160965398	0.107177569092973	-0.924799068829021	0.355070435081778	0.999988491599334	Colon-80-C	Urban_v_Rural
2568	ENSG00000105372	6932.89301544225	0.110983926114835	0.0498837507496044	2.22485126813996	0.0260912243726461	0.999988491599334	Colon-80-C	Urban_v_Rural
2569	ENSG00000105373	1503.42877629461	0.0287208855939855	0.0497042901755302	0.57783514245064	0.563375426666779	0.999988491599334	Colon-80-C	Urban_v_Rural
2570	ENSG00000105376	210.667820777006	0.0578498650943977	0.135707682388235	0.426282905111443	0.669901712941431	0.999988491599334	Colon-80-C	Urban_v_Rural
2571	ENSG00000105379	155.857655490514	0.0554931010298826	0.114099181154789	0.486358451202203	0.626713043537497	0.999988491599334	Colon-80-C	Urban_v_Rural
2572	ENSG00000105388	697.041107917408	-0.306406110865524	0.748813219391112	-0.409188971202558	0.682400987387017	0.999988491599334	Colon-80-C	Urban_v_Rural
2573	ENSG00000105393	274.761099511313	0.071935489876932	0.0947125914978904	0.759513479034456	0.447545454018572	0.999988491599334	Colon-80-C	Urban_v_Rural
2574	ENSG00000105397	2794.51668479827	-0.0140369201081101	0.0471345035118662	-0.297805621408026	0.765851523862729	0.999988491599334	Colon-80-C	Urban_v_Rural
2575	ENSG00000105401	5486.05724074347	0.0269920743733586	0.0355627706416329	0.75899807260122	0.447853709756463	0.999988491599334	Colon-80-C	Urban_v_Rural
2576	ENSG00000105402	1128.07155861396	-0.0391740859879228	0.0651582434676748	-0.60121458012227	0.547697074614311	0.999988491599334	Colon-80-C	Urban_v_Rural
2577	ENSG00000105404	135.787218171249	-0.0603940809073901	0.156867266514644	-0.385001168499053	0.700236549802123	0.999988491599334	Colon-80-C	Urban_v_Rural
2578	ENSG00000105409	1.24351920813329	-0.313419399293503	1.26054038371941	-0.248638919737511	0.803640100092711	0.999988491599334	Colon-80-C	Urban_v_Rural
2579	ENSG00000105419	17.9788325590384	-0.371507759495647	0.334455697938815	-1.11078316735274	0.266661693569282	0.999988491599334	Colon-80-C	Urban_v_Rural
2580	ENSG00000105426	205.401394057577	-0.0486272787017294	0.158081278091611	-0.307609346842128	0.758379607115389	0.999988491599334	Colon-80-C	Urban_v_Rural
2581	ENSG00000105427	44.5071354173481	-0.0298956578220585	0.207961232608807	-0.143755917615159	0.885693213855986	0.999988491599334	Colon-80-C	Urban_v_Rural
2582	ENSG00000105429	2366.25548261333	0.0203623929495075	0.072146131423919	0.282238181696276	0.77776088311029	0.999988491599334	Colon-80-C	Urban_v_Rural
2583	ENSG00000105438	3959.51173987056	0.00523135720042871	0.0385862763440073	0.135575590497246	0.892156803215251	0.999988491599334	Colon-80-C	Urban_v_Rural
2584	ENSG00000105443	5250.64286824313	0.0190248328409696	0.0567930031040056	0.334985505276578	0.737636020283787	0.999988491599334	Colon-80-C	Urban_v_Rural
2585	ENSG00000105447	731.687287167676	0.00883219255373227	0.0655085187499331	0.134825099426344	0.892750160553277	0.999988491599334	Colon-80-C	Urban_v_Rural
2586	ENSG00000105464	105.846745402856	0.0724634547726343	0.135829209344431	0.533489483759594	0.593694788782328	0.999988491599334	Colon-80-C	Urban_v_Rural
2587	ENSG00000105472	41.4588201642951	-0.0755743394854545	0.221324438004668	-0.341464052351329	0.73275426245188	0.999988491599334	Colon-80-C	Urban_v_Rural
2588	ENSG00000105479	8.63266646137912	0.147669004518358	0.450420709670306	0.327846835964641	0.743027472660401	0.999988491599334	Colon-80-C	Urban_v_Rural
2589	ENSG00000105483	318.814127093235	0.00895071506337966	0.0827030683576239	0.108227121933071	0.913815531120126	0.999988491599334	Colon-80-C	Urban_v_Rural
2590	ENSG00000105486	303.134320272803	-0.0800281915505912	0.0949330643411641	-0.84299597938808	0.399230692421549	0.999988491599334	Colon-80-C	Urban_v_Rural
2591	ENSG00000105492	1.74999549891901	-2.11527787335001	1.29204542931964	-1.63715441063388	0.101598210044042	0.999988491599334	Colon-80-C	Urban_v_Rural
2592	ENSG00000105497	471.91692561096	-0.050821504485604	0.0789497205429883	-0.643719878120805	0.519757097411887	0.999988491599334	Colon-80-C	Urban_v_Rural
2593	ENSG00000105499	511.452280678736	0.0867668670859084	0.104448186051355	0.830716840245045	0.406133610673602	0.999988491599334	Colon-80-C	Urban_v_Rural
2594	ENSG00000105514	1210.82643449444	0.0487688571704768	0.0530270207142633	0.919698231459548	0.357730477090246	0.999988491599334	Colon-80-C	Urban_v_Rural
2595	ENSG00000105516	197.861101080449	0.0114328243664519	0.134825893162133	0.0847969488524245	0.932422819268178	0.999988491599334	Colon-80-C	Urban_v_Rural
2596	ENSG00000105518	214.288700373064	-0.0166103253459896	0.104269560734289	-0.159301767735628	0.873431128093023	0.999988491599334	Colon-80-C	Urban_v_Rural
2597	ENSG00000105519	300.276178172599	-0.0333000793432427	0.087586015452396	-0.380198587311483	0.703798007812529	0.999988491599334	Colon-80-C	Urban_v_Rural
2598	ENSG00000105520	300.877478981717	-0.122281469010437	0.0920170828798843	-1.32889964758021	0.183881080131201	0.999988491599334	Colon-80-C	Urban_v_Rural
2599	ENSG00000105523	1906.00215698782	0.0166638466870128	0.0492769589014514	0.338167108086736	0.735237261173137	0.999988491599334	Colon-80-C	Urban_v_Rural
2600	ENSG00000105538	34.793276951033	0.294953735071455	0.230363021278756	1.28038664119855	0.200409189832529	0.999988491599334	Colon-80-C	Urban_v_Rural
2601	ENSG00000105552	204.558048849242	-0.137479795867507	0.100928591096731	-1.36214916282489	0.173150815695521	0.999988491599334	Colon-80-C	Urban_v_Rural
2602	ENSG00000105556	790.006160383385	-0.0409191343901354	0.0669953049848794	-0.61077614915509	0.54134778532103	0.999988491599334	Colon-80-C	Urban_v_Rural
2603	ENSG00000105559	163.8511334583	-0.209250417446149	0.139736920235458	-1.49745977722681	0.13427366412731	0.999988491599334	Colon-80-C	Urban_v_Rural
2604	ENSG00000105568	6221.03335606407	0.000336135126421323	0.0407840484854102	0.00824182833495723	0.993424046867101	0.999988491599334	Colon-80-C	Urban_v_Rural
2605	ENSG00000105576	2714.69187583284	-0.0074348255294523	0.0481011709489479	-0.154566414554507	0.877163149036716	0.999988491599334	Colon-80-C	Urban_v_Rural
2606	ENSG00000105607	255.382910228786	-0.0105052797251169	0.0851558892816639	-0.123365275305497	0.901817853281872	0.999988491599334	Colon-80-C	Urban_v_Rural
2607	ENSG00000105610	1.29027486390344	2.03615612838524	1.46831772327022	1.38672720223682	0.165524962559253	0.999988491599334	Colon-80-C	Urban_v_Rural
2608	ENSG00000105612	720.977437643747	-0.0112720761570565	0.056768805251438	-0.198561095431386	0.84260608891327	0.999988491599334	Colon-80-C	Urban_v_Rural
2609	ENSG00000105613	114.833228990119	-0.116100821384947	0.159786187737624	-0.726601110075857	0.467470348020893	0.999988491599334	Colon-80-C	Urban_v_Rural
2610	ENSG00000105617	287.88995676395	-0.079084389331111	0.0858054951622363	-0.921670449912126	0.356700498699372	0.999988491599334	Colon-80-C	Urban_v_Rural
2611	ENSG00000105618	1151.17521065077	0.00757208272088079	0.0519831005257305	0.145664314831178	0.884186393470449	0.999988491599334	Colon-80-C	Urban_v_Rural
2612	ENSG00000105619	826.413637618024	0.0233111466965793	0.0628296577667024	0.371021385841981	0.710621603157099	0.999988491599334	Colon-80-C	Urban_v_Rural
2613	ENSG00000105639	201.74636636619	0.0167384083121955	0.0996307834053256	0.168004383184452	0.866579830811841	0.999988491599334	Colon-80-C	Urban_v_Rural
2614	ENSG00000105640	4951.90762626052	0.0583063900496969	0.0484350663536866	1.2038053096475	0.228664836996643	0.999988491599334	Colon-80-C	Urban_v_Rural
2615	ENSG00000105641	6.57890845735863	-0.144357085841462	0.570968726151536	-0.252828358594109	0.800400852482898	0.999988491599334	Colon-80-C	Urban_v_Rural
2616	ENSG00000105642	20.4500695922372	0.463053186547843	0.29938723565752	1.54666976877246	0.121942896495094	0.999988491599334	Colon-80-C	Urban_v_Rural
2617	ENSG00000105643	699.529144039008	-0.024553713531558	0.0807660076839275	-0.304010489507508	0.761119899688391	0.999988491599334	Colon-80-C	Urban_v_Rural
2618	ENSG00000105647	5.5746956992083	0.461386598580081	0.61614774637831	0.748824614375515	0.453962921922941	0.999988491599334	Colon-80-C	Urban_v_Rural
2619	ENSG00000105649	46.847662637186	-0.024981406454683	0.21018113683305	-0.118856557877152	0.905388999503735	0.999988491599334	Colon-80-C	Urban_v_Rural
2620	ENSG00000105650	6.5330184874325	-0.48807141330157	0.579871906767489	-0.841688323930601	0.399962435569812	0.999988491599334	Colon-80-C	Urban_v_Rural
2621	ENSG00000105655	705.479465607473	0.0256813709952707	0.064276399150588	0.399545888298813	0.689491018707003	0.999988491599334	Colon-80-C	Urban_v_Rural
2622	ENSG00000105656	511.687790340334	0.0209093221714108	0.0706846951211634	0.295811167262861	0.76737429423035	0.999988491599334	Colon-80-C	Urban_v_Rural
2623	ENSG00000105662	279.750206870303	0.0176308676565876	0.0927634318084821	0.190062692947669	0.849260003880536	0.999988491599334	Colon-80-C	Urban_v_Rural
2624	ENSG00000105664	4.52919131397938	0.181655571568139	0.692904069553654	0.262165542894206	0.793193817313932	0.999988491599334	Colon-80-C	Urban_v_Rural
2625	ENSG00000105669	1304.12721361937	0.0118591536506784	0.0702842484900076	0.16873131470367	0.86600798634895	0.999988491599334	Colon-80-C	Urban_v_Rural
2626	ENSG00000105671	471.41820959804	-0.0497989365080735	0.0695256498598215	-0.716267113050778	0.473826429494229	0.999988491599334	Colon-80-C	Urban_v_Rural
2627	ENSG00000105672	12.9149642650695	-0.313733497114249	0.458391290552321	-0.684422901526398	0.493708158670812	0.999988491599334	Colon-80-C	Urban_v_Rural
2628	ENSG00000105676	411.453317268369	-0.0341836542261206	0.0769774739403377	-0.4440734733984	0.656989464217519	0.999988491599334	Colon-80-C	Urban_v_Rural
2629	ENSG00000105677	606.0899603556	0.0567711088428705	0.0660176514996949	0.859938327905118	0.389823039314528	0.999988491599334	Colon-80-C	Urban_v_Rural
2630	ENSG00000105696	8.2369321887909	0.815244026385726	0.480688744660347	1.69599150269635	0.0898874892941997	0.999988491599334	Colon-80-C	Urban_v_Rural
2631	ENSG00000105697	1.34854242004715	-0.52231920006757	1.31705673451362	-0.396580638009082	0.691676732823545	0.999988491599334	Colon-80-C	Urban_v_Rural
2632	ENSG00000105698	1012.80592300241	-0.0344336279015619	0.0505645808718785	-0.680983156743859	0.495882148148578	0.999988491599334	Colon-80-C	Urban_v_Rural
2633	ENSG00000105699	9855.03105246835	0.0418983656199332	0.0531594001803458	0.788164755015877	0.430600342012981	0.999988491599334	Colon-80-C	Urban_v_Rural
2634	ENSG00000105700	1456.41426519754	-0.0138052365462836	0.0454719624301525	-0.303598872986606	0.761433510304463	0.999988491599334	Colon-80-C	Urban_v_Rural
2635	ENSG00000105701	4391.24725150662	0.0203826099257192	0.0543490286441224	0.375031724286824	0.707636873119589	0.999988491599334	Colon-80-C	Urban_v_Rural
2636	ENSG00000105705	807.04779234723	-0.0151501058307963	0.0597173543163718	-0.253696869264063	0.799729752915037	0.999988491599334	Colon-80-C	Urban_v_Rural
2637	ENSG00000105708	85.2530542202895	0.0655566023464007	0.154397354695311	0.424596667966045	0.671130722428214	0.999988491599334	Colon-80-C	Urban_v_Rural
2638	ENSG00000105711	7.25354956740132	-0.493407513142025	0.53616165761738	-0.920258855015206	0.357437504797119	0.999988491599334	Colon-80-C	Urban_v_Rural
2639	ENSG00000105717	265.024607756462	0.0502100570423964	0.0947133429356007	0.530126542746318	0.596024197161029	0.999988491599334	Colon-80-C	Urban_v_Rural
2640	ENSG00000105722	500.668304121927	0.0204724180062319	0.116668424781485	0.175475224291198	0.86070623687752	0.999988491599334	Colon-80-C	Urban_v_Rural
2641	ENSG00000105723	780.815184746305	-0.00108414011111602	0.0558409286064836	-0.019414793739482	0.984510208935583	0.999988491599334	Colon-80-C	Urban_v_Rural
2642	ENSG00000105726	1603.78384910458	0.0049473519197135	0.0507445260348514	0.0974952828668782	0.922333080113029	0.999988491599334	Colon-80-C	Urban_v_Rural
2643	ENSG00000105732	302.359312469039	-0.0237811680030449	0.0998127339936819	-0.238257856002124	0.811681106225462	0.999988491599334	Colon-80-C	Urban_v_Rural
2644	ENSG00000105737	4.21497117468805	0.280989433344168	0.662565505586911	0.424093060949895	0.671497945904799	0.999988491599334	Colon-80-C	Urban_v_Rural
2645	ENSG00000105738	4466.69708376186	0.0153918242240498	0.0438137729454467	0.351301045066683	0.725362510997704	0.999988491599334	Colon-80-C	Urban_v_Rural
2646	ENSG00000105750	58.849613618546	0.144095153530634	0.179372468084097	0.803329268252454	0.421784445423999	0.999988491599334	Colon-80-C	Urban_v_Rural
2647	ENSG00000105755	572.473354179979	0.0563849327329831	0.0645717607806512	0.873213492265164	0.382546722057934	0.999988491599334	Colon-80-C	Urban_v_Rural
2648	ENSG00000105767	2294.19616853246	0.0159984419113059	0.0496677699010506	0.322109125156584	0.747370025527627	0.999988491599334	Colon-80-C	Urban_v_Rural
2649	ENSG00000105771	1136.34686083696	0.00449607236278675	0.045059836349257	0.0997800419854583	0.920518953153486	0.999988491599334	Colon-80-C	Urban_v_Rural
2650	ENSG00000105778	1938.43673566757	0.00326989727707991	0.0503927129014138	0.0648882961208499	0.94826293929787	0.999988491599334	Colon-80-C	Urban_v_Rural
2651	ENSG00000105784	2.44939052756922	-0.432214648119376	0.917216642973164	-0.471224166537526	0.637480662762284	0.999988491599334	Colon-80-C	Urban_v_Rural
2652	ENSG00000105792	80.4643083407442	0.0817871065231327	0.160304460234122	0.51019857091739	0.609912353280541	0.999988491599334	Colon-80-C	Urban_v_Rural
2653	ENSG00000105793	322.190964531698	0.00627677410278815	0.0764438617862036	0.0821095893917929	0.934559567643776	0.999988491599334	Colon-80-C	Urban_v_Rural
2654	ENSG00000105808	3.61608590565006	0.394978212777513	0.760988457736161	0.519033119046931	0.603737645974504	0.999988491599334	Colon-80-C	Urban_v_Rural
2655	ENSG00000105810	9034.16552450807	0.00894624595896735	0.0399975437200076	0.2236698838707	0.823014181449175	0.999988491599334	Colon-80-C	Urban_v_Rural
2656	ENSG00000105819	962.133018507978	-0.06662857252995	0.0550036996564533	-1.21134710839642	0.225762401248865	0.999988491599334	Colon-80-C	Urban_v_Rural
2657	ENSG00000105821	663.884725542152	-0.0766239757012349	0.0752533787864962	-1.01821309470539	0.308576697757412	0.999988491599334	Colon-80-C	Urban_v_Rural
2658	ENSG00000105825	327.527109548643	0.0387501891028995	0.0822364782019452	0.471204384600981	0.637494787905642	0.999988491599334	Colon-80-C	Urban_v_Rural
2659	ENSG00000105829	274.271830890472	0.0254420252706725	0.0954692970254009	0.266494318732685	0.789858534255896	0.999988491599334	Colon-80-C	Urban_v_Rural
2660	ENSG00000105835	3195.43659250882	-0.0139852276659912	0.0486839478286103	-0.287265685914084	0.773908894530051	0.999988491599334	Colon-80-C	Urban_v_Rural
2661	ENSG00000105849	400.685505362931	-0.0134821892893224	0.0988530639817715	-0.136386154826809	0.891516018252015	0.999988491599334	Colon-80-C	Urban_v_Rural
2662	ENSG00000105852	62.9042681165445	0.348394063742908	0.191908606141738	1.81541657118594	0.0694599163735012	0.999988491599334	Colon-80-C	Urban_v_Rural
2663	ENSG00000105854	5342.66418678258	0.0128210456463509	0.0406854180485681	0.315126309653396	0.752665753219898	0.999988491599334	Colon-80-C	Urban_v_Rural
2664	ENSG00000105855	46813.590634812	0.0404610619953621	0.0283615610670942	1.42661618306709	0.153690556980361	0.999988491599334	Colon-80-C	Urban_v_Rural
2665	ENSG00000105856	1929.36703979269	0.0460893710679237	0.0803095042431411	0.573896844492848	0.566037608524289	0.999988491599334	Colon-80-C	Urban_v_Rural
2666	ENSG00000105865	89.0493384486684	-0.150238244537785	0.15152600982385	-0.99150135816576	0.32144082949477	0.999988491599334	Colon-80-C	Urban_v_Rural
2667	ENSG00000105866	126.119834551986	-0.0552040658173132	0.130397370661565	-0.423352599344893	0.67203802299688	0.999988491599334	Colon-80-C	Urban_v_Rural
2668	ENSG00000105875	183.392642643367	0.0185622770194406	0.115490921315388	0.160724988665991	0.872310007193113	0.999988491599334	Colon-80-C	Urban_v_Rural
2669	ENSG00000105877	1.24505301457562	0.631682319268437	1.36874211552266	0.461505722739617	0.64443581656915	0.999988491599334	Colon-80-C	Urban_v_Rural
2670	ENSG00000105879	740.879248810069	-0.039318899428037	0.0750617821097964	-0.523820489240761	0.600403401075708	0.999988491599334	Colon-80-C	Urban_v_Rural
2671	ENSG00000105887	5778.97144052617	0.00216368072820121	0.0269042644338687	0.0804214786663128	0.935902044725048	0.999988491599334	Colon-80-C	Urban_v_Rural
2672	ENSG00000105926	65.0294683865885	-0.0842697085246966	0.198372382353859	-0.424805648471646	0.6709783596948	0.999988491599334	Colon-80-C	Urban_v_Rural
2673	ENSG00000105928	955.001442889148	0.0346227426462007	0.0577202459711199	0.599837060007057	0.548614832036883	0.999988491599334	Colon-80-C	Urban_v_Rural
2674	ENSG00000105929	8.23953724250998	-0.364407928956829	0.490260929414741	-0.743293840265526	0.457303800055411	0.999988491599334	Colon-80-C	Urban_v_Rural
2675	ENSG00000105939	1930.35823049017	-0.0464657900659398	0.0679127779864236	-0.684198047018909	0.493850115329897	0.999988491599334	Colon-80-C	Urban_v_Rural
2676	ENSG00000105948	119.479879876767	-0.115121985708724	0.152171113907545	-0.756529821938934	0.449331599328396	0.999988491599334	Colon-80-C	Urban_v_Rural
2677	ENSG00000105953	3659.37294553656	-0.058954551558055	0.0407670754814456	-1.44613148875217	0.148140325226986	0.999988491599334	Colon-80-C	Urban_v_Rural
2678	ENSG00000105963	224.70874304381	0.0391791823851391	0.101800764550902	0.384861376611262	0.700340122877435	0.999988491599334	Colon-80-C	Urban_v_Rural
2679	ENSG00000105968	2892.19861645415	0.0168261474841551	0.060245285705864	0.279294010925693	0.780019202084359	0.999988491599334	Colon-80-C	Urban_v_Rural
2680	ENSG00000105971	4407.09486627253	0.00487756182015967	0.055017743496791	0.0886543414933796	0.929356619798634	0.999988491599334	Colon-80-C	Urban_v_Rural
2681	ENSG00000105974	1478.62545029794	0.00630824409190835	0.0936224663110884	0.0673795974456317	0.946279511151235	0.999988491599334	Colon-80-C	Urban_v_Rural
2682	ENSG00000105976	8200.10919723703	-0.0127401914057293	0.0421017493909122	-0.302604798851407	0.76219105689039	0.999988491599334	Colon-80-C	Urban_v_Rural
2683	ENSG00000105982	19.4969269297611	0.306089426689977	0.323705017800878	0.945581346774993	0.344362161983307	0.999988491599334	Colon-80-C	Urban_v_Rural
2684	ENSG00000105983	1629.3985729502	-0.0228105347896587	0.0455240426644437	-0.501065666724602	0.616324908861917	0.999988491599334	Colon-80-C	Urban_v_Rural
2685	ENSG00000105991	149.558882007611	0.035504022142544	0.115955027445134	0.306187863733147	0.759461612290836	0.999988491599334	Colon-80-C	Urban_v_Rural
2686	ENSG00000105993	5112.07703121287	-0.00578302942710613	0.0419336856294362	-0.137908923108028	0.890312398176861	0.999988491599334	Colon-80-C	Urban_v_Rural
2687	ENSG00000105996	71.3588754345016	0.181313229408433	0.176255134780425	1.028697573176	0.303621810684308	0.999988491599334	Colon-80-C	Urban_v_Rural
2688	ENSG00000105997	2084.71619733772	0.0093335350832228	0.0885619447513615	0.105389906572476	0.916066424850267	0.999988491599334	Colon-80-C	Urban_v_Rural
2689	ENSG00000106003	2898.0429422421	0.0431441361689641	0.0703606811379841	0.613185311329694	0.53975381600476	0.999988491599334	Colon-80-C	Urban_v_Rural
2690	ENSG00000106004	1165.11239377215	0.103036966052712	0.104941789422198	0.981848762252154	0.326174361240267	0.999988491599334	Colon-80-C	Urban_v_Rural
2691	ENSG00000106006	127.784192346042	0.176534295485551	0.130491014811086	1.35284636831987	0.176104715999576	0.999988491599334	Colon-80-C	Urban_v_Rural
2692	ENSG00000106009	788.235861078364	-0.0161615662587311	0.0721741349283522	-0.223924627219637	0.822815952513696	0.999988491599334	Colon-80-C	Urban_v_Rural
2693	ENSG00000106012	2377.23047079056	-0.0144203421812842	0.0370736575962384	-0.388964648115738	0.697302297889886	0.999988491599334	Colon-80-C	Urban_v_Rural
2694	ENSG00000106018	1.52419089671615	0.72684638153616	1.14376144631428	0.635487744300516	0.525110357382739	0.999988491599334	Colon-80-C	Urban_v_Rural
2695	ENSG00000106025	163.436677822831	0.0560073263913972	0.113111414834224	0.495151850708271	0.620492935497937	0.999988491599334	Colon-80-C	Urban_v_Rural
2696	ENSG00000106028	1326.53644424693	-0.00929044248721943	0.0571143702455777	-0.162663834815526	0.870783123309353	0.999988491599334	Colon-80-C	Urban_v_Rural
2697	ENSG00000106031	20.851863799481	-0.241009248985034	0.299530117094231	-0.80462442749693	0.421036441538887	0.999988491599334	Colon-80-C	Urban_v_Rural
2698	ENSG00000106034	25.5902167562301	0.245291012740488	0.276501731769324	0.887122880464004	0.375012746725596	0.999988491599334	Colon-80-C	Urban_v_Rural
2699	ENSG00000106038	0.645458416976268	0.443047397660762	1.79206034520107	0.247227945670017	0.804731818930769	0.999988491599334	Colon-80-C	Urban_v_Rural
2700	ENSG00000106049	307.137339305556	-0.0397871594335739	0.0883519908877604	-0.450325556150944	0.652475714233721	0.999988491599334	Colon-80-C	Urban_v_Rural
2701	ENSG00000106052	4827.84772586706	-0.0113788768907895	0.0370375143626607	-0.307225716590233	0.758671572449209	0.999988491599334	Colon-80-C	Urban_v_Rural
2702	ENSG00000106066	16.1281700137833	0.221654394147144	0.350900572220077	0.631672934429207	0.527600617295187	0.999988491599334	Colon-80-C	Urban_v_Rural
2703	ENSG00000106069	6.50064005526006	-0.196491377780209	0.537418146119391	-0.365621033080185	0.714647878105466	0.999988491599334	Colon-80-C	Urban_v_Rural
2704	ENSG00000106070	2811.61000535667	-0.0128043991707888	0.045636099166964	-0.280576109801643	0.779035541870742	0.999988491599334	Colon-80-C	Urban_v_Rural
2705	ENSG00000106077	787.377539431301	0.0602788519755985	0.0542707316318716	1.11070645563581	0.26669472257343	0.999988491599334	Colon-80-C	Urban_v_Rural
2706	ENSG00000106078	3646.37815887831	-0.00236649283702375	0.0424312160078449	-0.0557724491465487	0.955523083167061	0.999988491599334	Colon-80-C	Urban_v_Rural
2707	ENSG00000106080	903.454019628774	-0.0155496107012093	0.0667741970244587	-0.232868553934294	0.815863477526568	0.999988491599334	Colon-80-C	Urban_v_Rural
2708	ENSG00000106086	1505.20556452978	0.00646118160603182	0.0401111658436127	0.161081870101282	0.87202891933073	0.999988491599334	Colon-80-C	Urban_v_Rural
2709	ENSG00000106089	692.909803791264	0.0184103732384676	0.0772352314820025	0.238367554355782	0.811596030092828	0.999988491599334	Colon-80-C	Urban_v_Rural
2710	ENSG00000106100	265.996214069794	-0.0689058002722669	0.0919277041989303	-0.749565116117288	0.453516667095808	0.999988491599334	Colon-80-C	Urban_v_Rural
2711	ENSG00000106105	2727.18524415667	-0.0399328076565806	0.0874033683933762	-0.456879504653128	0.647757656155484	0.999988491599334	Colon-80-C	Urban_v_Rural
2712	ENSG00000106123	2008.31330847827	-0.0585027697256893	0.149790595282603	-0.390563704051745	0.696119758778944	0.999988491599334	Colon-80-C	Urban_v_Rural
2713	ENSG00000106125	10.4352455114415	-0.0375619682217639	0.439948663528553	-0.0853780709787883	0.931960826320472	0.999988491599334	Colon-80-C	Urban_v_Rural
2714	ENSG00000106144	1369.26004051271	0.00595612020273799	0.04653787838412	0.127984351877338	0.898161356586694	0.999988491599334	Colon-80-C	Urban_v_Rural
2715	ENSG00000106153	3680.29403972462	0.0626416015851037	0.0399182719461295	1.56924632583394	0.116590553606124	0.999988491599334	Colon-80-C	Urban_v_Rural
2716	ENSG00000106178	19.9970776663311	-0.678535511869225	0.31464710981307	-2.1564968839928	0.0310448868253536	0.999988491599334	Colon-80-C	Urban_v_Rural
2717	ENSG00000106211	10680.2013635476	0.131070293140708	0.0639413209300069	2.04985275928509	0.0403788013234658	0.999988491599334	Colon-80-C	Urban_v_Rural
2718	ENSG00000106236	27.6774438623114	0.174590495107431	0.29013631084867	0.601753343443089	0.547338336179883	0.999988491599334	Colon-80-C	Urban_v_Rural
2719	ENSG00000106244	3994.95311360156	0.0396751922573977	0.0336851031411176	1.17782605833759	0.238865957818872	0.999988491599334	Colon-80-C	Urban_v_Rural
2720	ENSG00000106245	1634.3179263347	0.0493899536593921	0.0489396562128992	1.00920107498373	0.312878211202578	0.999988491599334	Colon-80-C	Urban_v_Rural
2721	ENSG00000106246	60.7053723439153	0.0615978483060857	0.17852579220287	0.345036129211449	0.730067209473205	0.999988491599334	Colon-80-C	Urban_v_Rural
2722	ENSG00000106258	1024.24379620243	0.0702029624232513	0.0925202815557005	0.758784573963781	0.447981434955929	0.999988491599334	Colon-80-C	Urban_v_Rural
2723	ENSG00000106261	6091.22440003591	-0.00130402385351139	0.0360098823515266	-0.0362129440130234	0.971112564929906	0.999988491599334	Colon-80-C	Urban_v_Rural
2724	ENSG00000106263	3960.80902216609	-0.0349693414035115	0.0538219050724766	-0.649723218760499	0.515871023072921	0.999988491599334	Colon-80-C	Urban_v_Rural
2725	ENSG00000106266	365.42750555441	-0.0314028154103342	0.081784371935614	-0.38397085735471	0.701000047401247	0.999988491599334	Colon-80-C	Urban_v_Rural
2726	ENSG00000106268	88.2505077390822	0.0339970194544323	0.1651138811724	0.20590043195057	0.836868688030495	0.999988491599334	Colon-80-C	Urban_v_Rural
2727	ENSG00000106290	1029.24953892497	0.0036367252131707	0.0622317380542673	0.0584384323317373	0.953399402491295	0.999988491599334	Colon-80-C	Urban_v_Rural
2728	ENSG00000106299	1915.59182903927	0.0205264324536076	0.0402588620919605	0.509861217803933	0.610148693788024	0.999988491599334	Colon-80-C	Urban_v_Rural
2729	ENSG00000106302	8.11224614425014	-0.067993763970195	0.51307919925747	-0.132520991045039	0.894572220993624	0.999988491599334	Colon-80-C	Urban_v_Rural
2730	ENSG00000106305	414.844791976176	0.0708363576266733	0.0964992840267105	0.734060965748369	0.462911582261408	0.999988491599334	Colon-80-C	Urban_v_Rural
2731	ENSG00000106327	4.41331928693432	-0.357860292155326	0.646034257802744	-0.553933925071499	0.579624066587507	0.999988491599334	Colon-80-C	Urban_v_Rural
2732	ENSG00000106328	5.8504068792659	-0.517631960841564	0.598466313890649	-0.864930822048148	0.387076759238386	0.999988491599334	Colon-80-C	Urban_v_Rural
2733	ENSG00000106330	559.52984070729	0.0779208037947931	0.0999391976280986	0.779682103159943	0.435578015646953	0.999988491599334	Colon-80-C	Urban_v_Rural
2734	ENSG00000106333	77.3175382242029	0.0835774585342927	0.158404381588799	0.527620875735945	0.597762500820707	0.999988491599334	Colon-80-C	Urban_v_Rural
2735	ENSG00000106336	14.3177655901947	0.0287406537393819	0.360563578468184	0.07971036304189	0.936467617166765	0.999988491599334	Colon-80-C	Urban_v_Rural
2736	ENSG00000106344	709.32277283513	-0.0497722270071426	0.0659636183035821	-0.754540582932816	0.450524686264319	0.999988491599334	Colon-80-C	Urban_v_Rural
2737	ENSG00000106346	603.542423822519	0.00114269495804005	0.0831073605218652	0.0137496239907584	0.989029732960798	0.999988491599334	Colon-80-C	Urban_v_Rural
2738	ENSG00000106348	1070.32612085932	-0.0953000159809212	0.0545518867363128	-1.74696095190204	0.0806441117080512	0.999988491599334	Colon-80-C	Urban_v_Rural
2739	ENSG00000106351	315.462263729714	-0.0312814567899475	0.0833999648712892	-0.375077577529248	0.707602772294983	0.999988491599334	Colon-80-C	Urban_v_Rural
2740	ENSG00000106355	289.733625511483	0.0104410377995451	0.0899306783204114	0.1161009568097	0.907572530519019	0.999988491599334	Colon-80-C	Urban_v_Rural
2741	ENSG00000106366	62488.2948855642	0.0807438135670554	0.0465895815263804	1.73308733244011	0.0830801475365951	0.999988491599334	Colon-80-C	Urban_v_Rural
2742	ENSG00000106367	2731.83390087402	0.0188271109232101	0.0453118144626603	0.415501147911982	0.677775075000125	0.999988491599334	Colon-80-C	Urban_v_Rural
2743	ENSG00000106384	5.50146107713639	-0.62544042034342	0.857758940268503	-0.729156399288172	0.465905998352042	0.999988491599334	Colon-80-C	Urban_v_Rural
2744	ENSG00000106392	1341.14570107131	0.0127821088849384	0.0576314753254305	0.221790415962129	0.824477040620289	0.999988491599334	Colon-80-C	Urban_v_Rural
2745	ENSG00000106397	3739.00755890574	0.00956887845933197	0.0415897073777205	0.230078042445136	0.818031126818708	0.999988491599334	Colon-80-C	Urban_v_Rural
2746	ENSG00000106399	214.603890545581	0.150786004541173	0.109975480151506	1.37108748544171	0.170347685671544	0.999988491599334	Colon-80-C	Urban_v_Rural
2747	ENSG00000106400	1536.09077329015	0.0306341966345605	0.0571952154599515	0.535607679562126	0.592229720118975	0.999988491599334	Colon-80-C	Urban_v_Rural
2748	ENSG00000106404	122.582433047946	-0.147371444455523	0.125727579287644	-1.17214890551866	0.241137277931568	0.999988491599334	Colon-80-C	Urban_v_Rural
2749	ENSG00000106415	136.902415586295	0.0392255654515666	0.135867449876763	0.288704656539486	0.772807398973442	0.999988491599334	Colon-80-C	Urban_v_Rural
2750	ENSG00000106443	1104.18808297449	0.0263011729616606	0.0531353500500784	0.494984467720125	0.620611084544543	0.999988491599334	Colon-80-C	Urban_v_Rural
2751	ENSG00000106459	311.203050164424	0.0461142998694464	0.077433733611914	0.595532434230335	0.551487625329472	0.999988491599334	Colon-80-C	Urban_v_Rural
2752	ENSG00000106460	2356.78864394452	-0.00995528648509596	0.0602075235306316	-0.165349542736649	0.868668865974546	0.999988491599334	Colon-80-C	Urban_v_Rural
2753	ENSG00000106462	460.802257696492	-0.00412389128156646	0.0739148176277541	-0.0557924840230952	0.955507122499988	0.999988491599334	Colon-80-C	Urban_v_Rural
2754	ENSG00000106477	309.285358203504	0.059073808527063	0.0870280350437605	0.678790558667202	0.497270576808299	0.999988491599334	Colon-80-C	Urban_v_Rural
2755	ENSG00000106479	302.304338555872	0.0586170942267116	0.0901799910250166	0.65000110956377	0.51569150489513	0.999988491599334	Colon-80-C	Urban_v_Rural
2756	ENSG00000106483	4.29292008778912	0.93693461914203	0.686669986641431	1.36446129490043	0.172422427880464	0.999988491599334	Colon-80-C	Urban_v_Rural
2757	ENSG00000106484	322.28752341148	-0.00754580131271937	0.0984214379258973	-0.076668269350024	0.938887447608523	0.999988491599334	Colon-80-C	Urban_v_Rural
2758	ENSG00000106524	355.029624826261	-0.0461905258223481	0.097215026973696	-0.475137715436175	0.634688817784421	0.999988491599334	Colon-80-C	Urban_v_Rural
2759	ENSG00000106526	317.617368787271	0.0205056880689603	0.0795738224962871	0.257693892610438	0.79664315995097	0.999988491599334	Colon-80-C	Urban_v_Rural
2760	ENSG00000106537	3696.08901492926	0.0640170282564179	0.0565887817318159	1.13126712216223	0.257942678029008	0.999988491599334	Colon-80-C	Urban_v_Rural
2761	ENSG00000106538	132.210705951032	0.0802000034810906	0.147287159192753	0.544514565428842	0.586087428082117	0.999988491599334	Colon-80-C	Urban_v_Rural
2762	ENSG00000106541	331.418963165643	-0.0801325040245115	0.227235383593054	-0.352640960916621	0.724357625500612	0.999988491599334	Colon-80-C	Urban_v_Rural
2763	ENSG00000106546	1549.51431792019	0.0238004568646843	0.0425450496045325	0.559417772124274	0.575876635154816	0.999988491599334	Colon-80-C	Urban_v_Rural
2764	ENSG00000106554	948.713952127971	-0.0282094545075962	0.0811698227247641	-0.347536234041691	0.728188502008824	0.999988491599334	Colon-80-C	Urban_v_Rural
2765	ENSG00000106560	3.90163439038601	-0.0511347898544432	0.823172754015873	-0.0621191476576217	0.950467948818708	0.999988491599334	Colon-80-C	Urban_v_Rural
2766	ENSG00000106565	2207.15963304253	0.0443355590452788	0.0606326266288772	0.731216203392438	0.464647104511864	0.999988491599334	Colon-80-C	Urban_v_Rural
2767	ENSG00000106571	1.92817759755526	-1.68544786113705	1.19382773881569	-1.41180155757569	0.158008399730869	0.999988491599334	Colon-80-C	Urban_v_Rural
2768	ENSG00000106588	68.00347811825	-0.0683055420451492	0.176063518616718	-0.387959655593657	0.698045889943679	0.999988491599334	Colon-80-C	Urban_v_Rural
2769	ENSG00000106591	691.091241035919	-0.0251573540610664	0.065430453897631	-0.384489982301304	0.700615319348154	0.999988491599334	Colon-80-C	Urban_v_Rural
2770	ENSG00000106603	503.295573898452	0.121832030007664	0.0719933777034079	1.69226717642804	0.0905950432331807	0.999988491599334	Colon-80-C	Urban_v_Rural
2771	ENSG00000106605	261.026627455266	-0.018756590632534	0.0897341578059512	-0.209023978060783	0.834429520255573	0.999988491599334	Colon-80-C	Urban_v_Rural
2772	ENSG00000106608	1311.28191324441	0.0162064409289238	0.0534202716993471	0.303376235525996	0.76160315411537	0.999988491599334	Colon-80-C	Urban_v_Rural
2773	ENSG00000106609	2628.14658026359	0.031490872477994	0.0417691408350404	0.753926747077741	0.450893208844347	0.999988491599334	Colon-80-C	Urban_v_Rural
2774	ENSG00000106615	2286.49913162999	0.00937470171015101	0.0367631329715942	0.255002796344767	0.798720939445728	0.999988491599334	Colon-80-C	Urban_v_Rural
2775	ENSG00000106617	1158.53247367555	-0.0319386147450442	0.0617457000169621	-0.517260549905019	0.604974288995576	0.999988491599334	Colon-80-C	Urban_v_Rural
2776	ENSG00000106624	3.05557548197581	0.247013350485993	0.701139093534073	0.352302920724231	0.724611097968567	0.999988491599334	Colon-80-C	Urban_v_Rural
2777	ENSG00000106628	481.764435763718	-0.105948406719976	0.0846589423989805	-1.25147330828518	0.21076184598364	0.999988491599334	Colon-80-C	Urban_v_Rural
2778	ENSG00000106631	15.661684557043	0.326391914263213	0.35958171545297	0.907698862974868	0.364037344855076	0.999988491599334	Colon-80-C	Urban_v_Rural
2779	ENSG00000106635	1285.89243815235	0.000907275886202929	0.0528877798272999	0.0171547357284718	0.986313172525466	0.999988491599334	Colon-80-C	Urban_v_Rural
2780	ENSG00000106636	3442.02288523861	0.0137818264188279	0.0424319534920917	0.324798301388517	0.745333730205199	0.999988491599334	Colon-80-C	Urban_v_Rural
2781	ENSG00000106638	545.54211136262	-0.0668055154066173	0.0706645187550614	-0.945389802174691	0.34445990657239	0.999988491599334	Colon-80-C	Urban_v_Rural
2782	ENSG00000106665	2794.28980329901	-0.0349963253938406	0.049146814332934	-0.712077188905182	0.476416978924462	0.999988491599334	Colon-80-C	Urban_v_Rural
2783	ENSG00000106682	6146.36855580691	-0.0116240544398889	0.0327692969594702	-0.354723949502665	0.722796407115833	0.999988491599334	Colon-80-C	Urban_v_Rural
2784	ENSG00000106683	2625.34976285714	-0.00909703287796184	0.0499767477867792	-0.182025307384415	0.855562865247279	0.999988491599334	Colon-80-C	Urban_v_Rural
2785	ENSG00000106686	151.827483206641	0.0255211447086834	0.114764064077765	0.22237923442124	0.824018675663287	0.999988491599334	Colon-80-C	Urban_v_Rural
2786	ENSG00000106688	699.235309632843	0.0463051261023229	0.080174494470575	0.577554325825122	0.563565050999804	0.999988491599334	Colon-80-C	Urban_v_Rural
2787	ENSG00000106692	446.140498490757	-0.0432538620603452	0.0982702475511033	-0.440152163429241	0.659826903639716	0.999988491599334	Colon-80-C	Urban_v_Rural
2788	ENSG00000106701	203.690546507456	0.10600369093991	0.10217083340517	1.03751420446518	0.299496279292896	0.999988491599334	Colon-80-C	Urban_v_Rural
2789	ENSG00000106714	38.3348593273148	-0.0890017245020297	0.253965727064668	-0.350447777070986	0.726002675944755	0.999988491599334	Colon-80-C	Urban_v_Rural
2790	ENSG00000106723	3719.87490538544	0.0148771782276487	0.0322117022065206	0.461856319553242	0.644184359859832	0.999988491599334	Colon-80-C	Urban_v_Rural
2791	ENSG00000106733	453.258109913625	0.00676707492284173	0.0758367231078169	0.0892321641221364	0.928897404053152	0.999988491599334	Colon-80-C	Urban_v_Rural
2792	ENSG00000106771	3669.06078230089	0.000271619191796113	0.0365445900453425	0.0074325417649809	0.994069744278783	0.999988491599334	Colon-80-C	Urban_v_Rural
2793	ENSG00000106772	111.948331463154	0.0207392363626665	0.132392951723283	0.15664909719676	0.87552140620681	0.999988491599334	Colon-80-C	Urban_v_Rural
2794	ENSG00000106780	1745.43373941383	0.0380837823334769	0.0449869317925929	0.846552116713757	0.397244813028382	0.999988491599334	Colon-80-C	Urban_v_Rural
2795	ENSG00000106785	301.795760193775	-0.267247453114588	0.225601104480033	-1.18460170543288	0.236174962423834	0.999988491599334	Colon-80-C	Urban_v_Rural
2796	ENSG00000106789	398.36321207885	-0.0989294977082408	0.0775194171941018	-1.27618990556302	0.201888396119243	0.999988491599334	Colon-80-C	Urban_v_Rural
2797	ENSG00000106799	1590.01321806732	0.0436531121889232	0.0695207256941844	0.627915082200802	0.530059570232836	0.999988491599334	Colon-80-C	Urban_v_Rural
2798	ENSG00000106803	1432.10019300398	0.106125162842358	0.0541796928169236	1.95876272685711	0.0501405805725191	0.999988491599334	Colon-80-C	Urban_v_Rural
2799	ENSG00000106804	7.76674520505548	0.287711817622966	0.526627595374346	0.546328791256087	0.584839948748001	0.999988491599334	Colon-80-C	Urban_v_Rural
2800	ENSG00000106829	830.591695875608	-0.0593859724931187	0.0852612922854872	-0.696517386744173	0.486104872613351	0.999988491599334	Colon-80-C	Urban_v_Rural
2801	ENSG00000106852	7.36957765289074	-0.151744032189511	0.528053216771795	-0.287365037026351	0.773832829110553	0.999988491599334	Colon-80-C	Urban_v_Rural
2802	ENSG00000106853	1413.83442594927	0.0208888237756748	0.0545397016381699	0.383002164446306	0.701718159230275	0.999988491599334	Colon-80-C	Urban_v_Rural
2803	ENSG00000106868	3791.39389463887	0.00353994521499217	0.0371638218775646	0.0952524534923896	0.924114307483922	0.999988491599334	Colon-80-C	Urban_v_Rural
2804	ENSG00000106948	680.57328059947	-0.0119634711319779	0.0568994829354516	-0.210256236344882	0.833467690113199	0.999988491599334	Colon-80-C	Urban_v_Rural
2805	ENSG00000106976	566.784451971369	0.071302449052616	0.224962691748766	0.316952328843242	0.751279774720443	0.999988491599334	Colon-80-C	Urban_v_Rural
2806	ENSG00000106991	2.3159676592555	-0.883193420948942	1.06586446857004	-0.828617002435433	0.407321163923741	0.999988491599334	Colon-80-C	Urban_v_Rural
2807	ENSG00000106992	194.042248320549	0.109443908576589	0.120016633441843	0.911906170319489	0.361818113125731	0.999988491599334	Colon-80-C	Urban_v_Rural
2808	ENSG00000106993	475.557999836353	0.0816041510996505	0.0768123729429416	1.06238289448847	0.288061896044653	0.999988491599334	Colon-80-C	Urban_v_Rural
2809	ENSG00000107014	7.97028748886512	0.413309959699732	0.482680647360231	0.856280362513216	0.391842720692279	0.999988491599334	Colon-80-C	Urban_v_Rural
2810	ENSG00000107018	1.53359613489318	-0.886529844789004	1.16995479461631	-0.757747093194096	0.448602400631638	0.999988491599334	Colon-80-C	Urban_v_Rural
2811	ENSG00000107020	586.568536898927	-0.0607043152667211	0.0950873461316555	-0.638405820924599	0.523209542759376	0.999988491599334	Colon-80-C	Urban_v_Rural
2812	ENSG00000107021	872.12256580035	-0.058468976799227	0.0700400676672813	-0.834793265434556	0.403834118346058	0.999988491599334	Colon-80-C	Urban_v_Rural
2813	ENSG00000107036	1172.43326798432	0.0634254797820849	0.0467587920336403	1.35643965602135	0.174959322977195	0.999988491599334	Colon-80-C	Urban_v_Rural
2814	ENSG00000107077	647.887807232643	-0.0539060915605456	0.0677126930558181	-0.796100245431218	0.42597377153054	0.999988491599334	Colon-80-C	Urban_v_Rural
2815	ENSG00000107099	26.3453608972969	0.112652591947128	0.275498751244795	0.4089041835512	0.682609978747334	0.999988491599334	Colon-80-C	Urban_v_Rural
2816	ENSG00000107104	296.217508961121	0.0724509482832194	0.0877709159160644	0.825455078451096	0.409113276094245	0.999988491599334	Colon-80-C	Urban_v_Rural
2817	ENSG00000107105	8.41334813268513	0.117508558987123	0.485408561373083	0.242081760269585	0.808716811121896	0.999988491599334	Colon-80-C	Urban_v_Rural
2818	ENSG00000107130	1599.89762504713	0.0309719938266795	0.0572371659563734	0.541116830457444	0.58842705830351	0.999988491599334	Colon-80-C	Urban_v_Rural
2819	ENSG00000107140	885.074330077464	-0.0118415883082706	0.0663729629977301	-0.178409818899836	0.858401138645643	0.999988491599334	Colon-80-C	Urban_v_Rural
2820	ENSG00000107159	107.954640164805	0.0145925039600515	0.668185159752105	0.0218390123561937	0.982576374239976	0.999988491599334	Colon-80-C	Urban_v_Rural
2821	ENSG00000107164	2126.67702312781	-0.0250822049728899	0.0411415259097832	-0.609656652694195	0.542089274717456	0.999988491599334	Colon-80-C	Urban_v_Rural
2822	ENSG00000107175	1750.11048371841	0.0162640773318447	0.0544121642912468	0.298905172100664	0.76501240065684	0.999988491599334	Colon-80-C	Urban_v_Rural
2823	ENSG00000107185	2550.6734816444	-0.00428850456001947	0.0509819779250475	-0.0841180498395792	0.932962573808332	0.999988491599334	Colon-80-C	Urban_v_Rural
2824	ENSG00000107186	6.29868326478265	0.0808426612639802	0.572863370412417	0.141120318455306	0.88777489247445	0.999988491599334	Colon-80-C	Urban_v_Rural
2825	ENSG00000107201	213.818393712765	-0.102982709418011	0.142555090505981	-0.72240639778269	0.470044654601083	0.999988491599334	Colon-80-C	Urban_v_Rural
2826	ENSG00000107223	5314.63628835051	0.036949831591454	0.0420714536577978	0.878263724662281	0.379800616887978	0.999988491599334	Colon-80-C	Urban_v_Rural
2827	ENSG00000107242	188.345036943509	-0.110121056402306	0.107538345264252	-1.02401665314552	0.305827409210612	0.999988491599334	Colon-80-C	Urban_v_Rural
2828	ENSG00000107249	2416.44720969103	-0.0141292152605388	0.0506607272781	-0.278898784515609	0.780322501361847	0.999988491599334	Colon-80-C	Urban_v_Rural
2829	ENSG00000107262	1403.6771223406	0.0258855075111719	0.0463326909526136	0.558687764059423	0.576374831474292	0.999988491599334	Colon-80-C	Urban_v_Rural
2830	ENSG00000107263	2672.99652550955	-0.0297884404563358	0.0624202162883554	-0.477224242843466	0.633202449872389	0.999988491599334	Colon-80-C	Urban_v_Rural
2831	ENSG00000107281	750.29874941259	0.0625822166297589	0.0647679977374299	0.966252143280202	0.333918026660644	0.999988491599334	Colon-80-C	Urban_v_Rural
2832	ENSG00000107282	9.65353316414703	-0.257380172064992	0.478687636367878	-0.537678754391709	0.590798849243403	0.999988491599334	Colon-80-C	Urban_v_Rural
2833	ENSG00000107290	4247.64199747357	-0.0163644453426236	0.0529861427354908	-0.308843869317221	0.757440296438899	0.999988491599334	Colon-80-C	Urban_v_Rural
2834	ENSG00000107295	4.68688107215656	-0.0410796783800153	0.686442396363841	-0.0598443199278174	0.952279626610996	0.999988491599334	Colon-80-C	Urban_v_Rural
2835	ENSG00000107331	830.525909098491	-0.00220797338490571	0.0715751277696826	-0.0308483331250293	0.975390494483123	0.999988491599334	Colon-80-C	Urban_v_Rural
2836	ENSG00000107338	1309.89007234144	-0.00482259637103463	0.0538514137700237	-0.0895537560374899	0.928641834015873	0.999988491599334	Colon-80-C	Urban_v_Rural
2837	ENSG00000107341	2350.0281955287	0.0121988434092448	0.0372090358325096	0.327846264658828	0.743027904645722	0.999988491599334	Colon-80-C	Urban_v_Rural
2838	ENSG00000107362	368.500541425874	-0.0387585984579673	0.0983305398527031	-0.394166436145136	0.693458163989238	0.999988491599334	Colon-80-C	Urban_v_Rural
2839	ENSG00000107371	221.205966100478	0.0271009613068329	0.0984732553151079	0.275211388311594	0.783153838075325	0.999988491599334	Colon-80-C	Urban_v_Rural
2840	ENSG00000107372	8098.64063044482	0.0380738811212682	0.0337595285826582	1.12779658720786	0.259405835026076	0.999988491599334	Colon-80-C	Urban_v_Rural
2841	ENSG00000107404	3955.39151192209	-0.0480522773872851	0.053601209105144	-0.896477489771282	0.36999779742514	0.999988491599334	Colon-80-C	Urban_v_Rural
2842	ENSG00000107438	10582.4673032034	0.0591015027515279	0.0312522413735669	1.89111244998626	0.0586093349229779	0.999988491599334	Colon-80-C	Urban_v_Rural
2843	ENSG00000107443	887.16459951127	-0.0105230105171925	0.0539486223639838	-0.195056148907662	0.845348991235998	0.999988491599334	Colon-80-C	Urban_v_Rural
2844	ENSG00000107485	57.7586171053055	-0.0740027516265649	0.230598881652894	-0.320915483614341	0.748274439822495	0.999988491599334	Colon-80-C	Urban_v_Rural
2845	ENSG00000107518	28.592232363556	0.171712811675152	0.256917983161275	0.668356529824395	0.503906036700063	0.999988491599334	Colon-80-C	Urban_v_Rural
2846	ENSG00000107521	968.014520745117	0.0229631295866893	0.0678654395765324	0.338362644226206	0.735089921252636	0.999988491599334	Colon-80-C	Urban_v_Rural
2847	ENSG00000107537	272.4936662999	0.136270860835784	0.0934307211797829	1.45852305446263	0.144696425231465	0.999988491599334	Colon-80-C	Urban_v_Rural
2848	ENSG00000107551	6007.23351364033	0.0278521101929075	0.0597135839841733	0.466428379182357	0.640908901908268	0.999988491599334	Colon-80-C	Urban_v_Rural
2849	ENSG00000107554	1735.21789201287	-0.0584225824908196	0.0452524395724137	-1.29103719142767	0.196690781446202	0.999988491599334	Colon-80-C	Urban_v_Rural
2850	ENSG00000107560	527.523874103674	-0.0147870174952599	0.0699579668846941	-0.211370029086639	0.832598541728583	0.999988491599334	Colon-80-C	Urban_v_Rural
2851	ENSG00000107562	0.741292111300674	-0.266121209359183	1.57370771256282	-0.169104597527706	0.865714368708717	0.999988491599334	Colon-80-C	Urban_v_Rural
2852	ENSG00000107566	521.836710915665	-0.074564688355385	0.0709624907599226	-1.05076199491995	0.293367914853327	0.999988491599334	Colon-80-C	Urban_v_Rural
2853	ENSG00000107581	7963.64151281417	-0.0619769501634924	0.0594611443123258	-1.04231008131885	0.297267939874019	0.999988491599334	Colon-80-C	Urban_v_Rural
2854	ENSG00000107593	1.19146488594175	-0.542600531168832	1.32137979685201	-0.410631774801987	0.681342560768744	0.999988491599334	Colon-80-C	Urban_v_Rural
2855	ENSG00000107611	15.7721853094249	0.00752441425044881	0.405752639286821	0.0185443384020231	0.985204606707681	0.999988491599334	Colon-80-C	Urban_v_Rural
2856	ENSG00000107614	217.760578440086	0.0174423186556884	0.0943641261693627	0.184840567742696	0.853354087617363	0.999988491599334	Colon-80-C	Urban_v_Rural
2857	ENSG00000107625	547.637707661732	-0.0902633387538559	0.0743008744715001	-1.21483548337616	0.224428844464992	0.999988491599334	Colon-80-C	Urban_v_Rural
2858	ENSG00000107643	1424.46607325277	-0.00566591939504013	0.0439064134816384	-0.129045370499451	0.897321748469035	0.999988491599334	Colon-80-C	Urban_v_Rural
2859	ENSG00000107651	1352.79077984584	-0.0661752780489396	0.0541102804530551	-1.2229705241752	0.221340829506234	0.999988491599334	Colon-80-C	Urban_v_Rural
2860	ENSG00000107669	663.410446117738	-0.0589686933508782	0.0618952972921436	-0.952716861065358	0.340733547992631	0.999988491599334	Colon-80-C	Urban_v_Rural
2861	ENSG00000107672	253.081198993173	-0.0103368963928381	0.0920929059538415	-0.112244219962167	0.910629768217489	0.999988491599334	Colon-80-C	Urban_v_Rural
2862	ENSG00000107679	2381.57058355854	-0.00313197415123422	0.0503366514199829	-0.0622205502925224	0.950387197428521	0.999988491599334	Colon-80-C	Urban_v_Rural
2863	ENSG00000107719	271.035982694558	0.0647507142065174	0.0921344290028523	0.702785211861603	0.482189614468401	0.999988491599334	Colon-80-C	Urban_v_Rural
2864	ENSG00000107731	99.6881875544743	0.0643078436766588	0.150978154378827	0.425941381660426	0.670150560180699	0.999988491599334	Colon-80-C	Urban_v_Rural
2865	ENSG00000107736	1.11843454716952	-0.0928878354199082	1.47364575282789	-0.0630326760971277	0.949740484284125	0.999988491599334	Colon-80-C	Urban_v_Rural
2866	ENSG00000107738	970.097676190239	0.0339856122761461	0.0752870038495429	0.451414062698849	0.651691149792628	0.999988491599334	Colon-80-C	Urban_v_Rural
2867	ENSG00000107742	928.729498281542	0.100973813233093	0.279059070635727	0.36183670003295	0.717474065088437	0.999988491599334	Colon-80-C	Urban_v_Rural
2868	ENSG00000107745	1215.09695975086	0.0115901546665684	0.05004780152642	0.231581694161931	0.816862926971831	0.999988491599334	Colon-80-C	Urban_v_Rural
2869	ENSG00000107758	1104.95824648892	-0.0249109833616087	0.0565856022934939	-0.440235366452447	0.659766647344275	0.999988491599334	Colon-80-C	Urban_v_Rural
2870	ENSG00000107771	3516.55277994004	-0.00137913797043926	0.0371323948245567	-0.0371410994888807	0.970372501967479	0.999988491599334	Colon-80-C	Urban_v_Rural
2871	ENSG00000107779	1471.38557728218	0.0484659334299215	0.052500227681408	0.923156633225133	0.355925584865946	0.999988491599334	Colon-80-C	Urban_v_Rural
2872	ENSG00000107789	568.5748900084	0.00658088015377752	0.0690658622839139	0.0952841235330565	0.924089152859116	0.999988491599334	Colon-80-C	Urban_v_Rural
2873	ENSG00000107796	191.779957149619	0.0227936707689996	0.127264259830683	0.179105043311651	0.857855222051326	0.999988491599334	Colon-80-C	Urban_v_Rural
2874	ENSG00000107798	1340.06078275712	-0.0224613466594237	0.0514870638642714	-0.436252234515365	0.662653733455967	0.999988491599334	Colon-80-C	Urban_v_Rural
2875	ENSG00000107815	245.703007566113	-0.126559278026869	0.0921613755944203	-1.37323555785263	0.16967912886955	0.999988491599334	Colon-80-C	Urban_v_Rural
2876	ENSG00000107816	1845.96473427427	0.046400912463392	0.0646955815731811	0.717219187695299	0.473238861662853	0.999988491599334	Colon-80-C	Urban_v_Rural
2877	ENSG00000107819	3424.31976009691	0.0164938164029358	0.036285036299503	0.454562488701762	0.649424026453282	0.999988491599334	Colon-80-C	Urban_v_Rural
2878	ENSG00000107821	12.4110418634006	-0.207710765820124	0.392348205375722	-0.529404144008293	0.59652512408363	0.999988491599334	Colon-80-C	Urban_v_Rural
2879	ENSG00000107829	839.502538946362	-0.00846452977939684	0.0622532863092495	-0.135969203896296	0.891845626559449	0.999988491599334	Colon-80-C	Urban_v_Rural
2880	ENSG00000107831	4.12584347831152	0.387386509312393	0.656858860426024	0.589756084071306	0.555354188950266	0.999988491599334	Colon-80-C	Urban_v_Rural
2881	ENSG00000107833	101.997628478186	-0.0939240511228349	0.140919068025092	-0.666510589653566	0.50508479726255	0.999988491599334	Colon-80-C	Urban_v_Rural
2882	ENSG00000107854	3252.68896221654	0.00589609825712191	0.0376694147130768	0.156522162662514	0.875621451257568	0.999988491599334	Colon-80-C	Urban_v_Rural
2883	ENSG00000107859	3.16849913835369	-0.0589304028714398	0.738724642148642	-0.0797731651404451	0.936417667403676	0.999988491599334	Colon-80-C	Urban_v_Rural
2884	ENSG00000107862	3627.65776729758	0.00798069655650284	0.0370385285213591	0.215470130026915	0.829400797903052	0.999988491599334	Colon-80-C	Urban_v_Rural
2885	ENSG00000107863	6086.3762303024	-0.029066980795271	0.0470215594970578	-0.618162840751586	0.53646800208342	0.999988491599334	Colon-80-C	Urban_v_Rural
2886	ENSG00000107864	80.7314394595714	-0.0600799703997068	0.168069614599431	-0.357470745339058	0.720739423193861	0.999988491599334	Colon-80-C	Urban_v_Rural
2887	ENSG00000107872	367.068445064139	0.00557038608731015	0.0863426395892908	0.0645148922225104	0.94856024953545	0.999988491599334	Colon-80-C	Urban_v_Rural
2888	ENSG00000107874	656.079173989758	-0.032177310129058	0.063859981091249	-0.503872841476106	0.61435073645254	0.999988491599334	Colon-80-C	Urban_v_Rural
2889	ENSG00000107882	588.16633475095	-0.0402650523766311	0.0960466205225089	-0.419224040966593	0.675052403760671	0.999988491599334	Colon-80-C	Urban_v_Rural
2890	ENSG00000107890	399.329865422503	-0.0459573678655634	0.0805389260206185	-0.570623053178012	0.568255188187411	0.999988491599334	Colon-80-C	Urban_v_Rural
2891	ENSG00000107897	1371.6051165438	-0.0475276755635982	0.0501587308252386	-0.947545417949121	0.343360924257085	0.999988491599334	Colon-80-C	Urban_v_Rural
2892	ENSG00000107902	159.360561972478	0.0737939330320166	0.11182745988066	0.659890988409894	0.509323787606083	0.999988491599334	Colon-80-C	Urban_v_Rural
2893	ENSG00000107929	4162.09122246776	0.0146164368069475	0.0324448542673476	0.450500923397811	0.652349288515038	0.999988491599334	Colon-80-C	Urban_v_Rural
2894	ENSG00000107937	1744.61251730772	-0.0325696252042785	0.0715991866671161	-0.454888200835345	0.649189671926687	0.999988491599334	Colon-80-C	Urban_v_Rural
2895	ENSG00000107938	512.505078516118	-0.0265557085470775	0.0656728381620431	-0.404363650030674	0.685945326274274	0.999988491599334	Colon-80-C	Urban_v_Rural
2896	ENSG00000107949	622.363989877195	-0.0411009788472909	0.074431141691438	-0.552201375839151	0.580810391851794	0.999988491599334	Colon-80-C	Urban_v_Rural
2897	ENSG00000107951	311.425572127257	-0.0749172541365354	0.0855092034219412	-0.876130885781495	0.380958883917163	0.999988491599334	Colon-80-C	Urban_v_Rural
2898	ENSG00000107954	4.16362674479768	-1.07613509577139	0.678119085324444	-1.58694117163288	0.112525968999165	0.999988491599334	Colon-80-C	Urban_v_Rural
2899	ENSG00000107957	682.984114296166	-0.0808270076548936	0.0691698087725295	-1.16853015917248	0.242592981289363	0.999988491599334	Colon-80-C	Urban_v_Rural
2900	ENSG00000107959	3567.96118902303	-0.0194344508922017	0.0352345735840394	-0.551573324588358	0.581240716786293	0.999988491599334	Colon-80-C	Urban_v_Rural
2901	ENSG00000107960	581.96242937628	-0.0340058894445581	0.0670406384704603	-0.507242923402973	0.611984381057414	0.999988491599334	Colon-80-C	Urban_v_Rural
2902	ENSG00000107968	475.524502984684	0.0136551398633194	0.087131234710984	0.156719228283793	0.875466132360958	0.999988491599334	Colon-80-C	Urban_v_Rural
2903	ENSG00000107984	1911.57178531755	-0.0138502584481632	0.0697572526484629	-0.1985493683067	0.842615263167107	0.999988491599334	Colon-80-C	Urban_v_Rural
2904	ENSG00000108001	1.16665602816369	0.415060521711516	1.31065887294676	0.316680816251091	0.75148580657539	0.999988491599334	Colon-80-C	Urban_v_Rural
2905	ENSG00000108010	1448.33074972191	0.0179874285847011	0.05254594716027	0.342318096005345	0.732111518666815	0.999988491599334	Colon-80-C	Urban_v_Rural
2906	ENSG00000108018	1.03918762188672	-0.560941089530119	1.29507280247376	-0.433134792467763	0.664916847821748	0.999988491599334	Colon-80-C	Urban_v_Rural
2907	ENSG00000108021	1882.02275774545	-0.0387501239500417	0.0492390984341323	-0.786978746206699	0.431294308035975	0.999988491599334	Colon-80-C	Urban_v_Rural
2908	ENSG00000108039	1993.83508160647	0.00138957433881502	0.0469777945878881	0.0295793864102187	0.97640250538115	0.999988491599334	Colon-80-C	Urban_v_Rural
2909	ENSG00000108055	1082.36496957216	-0.0327737235416032	0.0671366701345553	-0.488164269629669	0.625433490741826	0.999988491599334	Colon-80-C	Urban_v_Rural
2910	ENSG00000108061	1598.02236557589	0.0066015828513401	0.0432274187826925	0.152717488974458	0.878621068342819	0.999988491599334	Colon-80-C	Urban_v_Rural
2911	ENSG00000108064	576.812322100356	-0.0392099934517414	0.0691878004405463	-0.566718311639852	0.570905577762558	0.999988491599334	Colon-80-C	Urban_v_Rural
2912	ENSG00000108091	2359.03613537226	-0.0355813246768783	0.0514207573914532	-0.691964227714631	0.488959794078581	0.999988491599334	Colon-80-C	Urban_v_Rural
2913	ENSG00000108094	979.321936169757	-0.0630693541361947	0.0578341231901834	-1.090521488997	0.275483492647428	0.999988491599334	Colon-80-C	Urban_v_Rural
2914	ENSG00000108100	2464.18014957754	0.0184829915845215	0.036960851301883	0.500069423010824	0.617026195430421	0.999988491599334	Colon-80-C	Urban_v_Rural
2915	ENSG00000108106	778.837063035187	0.0264800465266939	0.0712735375909457	0.371527041055106	0.710245019052595	0.999988491599334	Colon-80-C	Urban_v_Rural
2916	ENSG00000108107	6248.93211630462	0.142660848100303	0.0748582220619241	1.90574721347631	0.0566830105217026	0.999988491599334	Colon-80-C	Urban_v_Rural
2917	ENSG00000108175	2090.82493612333	-0.0151523072833954	0.0388362573701927	-0.390158792567509	0.696419130547833	0.999988491599334	Colon-80-C	Urban_v_Rural
2918	ENSG00000108176	5.13056471464523	-0.162185900950022	0.613927392833655	-0.264177658210418	0.79164302587017	0.999988491599334	Colon-80-C	Urban_v_Rural
2919	ENSG00000108179	515.663089610775	-0.050087686139799	0.102602471634783	-0.488172315361835	0.625427792279953	0.999988491599334	Colon-80-C	Urban_v_Rural
2920	ENSG00000108187	182.916882370847	0.00761218369424184	0.115442718767969	0.0659390542381604	0.947426347440291	0.999988491599334	Colon-80-C	Urban_v_Rural
2921	ENSG00000108219	10175.69392333	0.0253079175734018	0.0367949872316789	0.687808842385269	0.491573167060978	0.999988491599334	Colon-80-C	Urban_v_Rural
2922	ENSG00000108239	307.579190802118	-0.0729390334167403	0.0825048552351277	-0.884057467998386	0.376665191243722	0.999988491599334	Colon-80-C	Urban_v_Rural
2923	ENSG00000108242	33.8495039005645	-0.202193214867885	0.277812449940703	-0.727804729093464	0.466733129225572	0.999988491599334	Colon-80-C	Urban_v_Rural
2924	ENSG00000108244	526.351644396159	-0.0119698597228143	0.12840420139266	-0.0932201562954353	0.925728661704963	0.999988491599334	Colon-80-C	Urban_v_Rural
2925	ENSG00000108256	4281.55631046399	-0.00600367625831691	0.0542841728492047	-0.110597176731318	0.911935786394462	0.999988491599334	Colon-80-C	Urban_v_Rural
2926	ENSG00000108262	1025.5657113568	-0.0393107967299196	0.0582976794191011	-0.674311518427945	0.500113282569268	0.999988491599334	Colon-80-C	Urban_v_Rural
2927	ENSG00000108298	4461.08666187622	0.0358864266756378	0.0497232560088954	0.721723184604358	0.470464684874449	0.999988491599334	Colon-80-C	Urban_v_Rural
2928	ENSG00000108306	1224.67031134736	0.0504968096782185	0.0637447706549231	0.792171799496756	0.428260509443644	0.999988491599334	Colon-80-C	Urban_v_Rural
2929	ENSG00000108309	9.58098400666964	-0.163727368424734	0.506380842371382	-0.323328520206251	0.746446456976656	0.999988491599334	Colon-80-C	Urban_v_Rural
2930	ENSG00000108312	1332.5428014645	0.0199475549757176	0.0486619123000041	0.409921312848116	0.681863670484463	0.999988491599334	Colon-80-C	Urban_v_Rural
2931	ENSG00000108342	8.27355427661856	0.407539890929405	0.484155415278965	0.841754275731038	0.399925510694455	0.999988491599334	Colon-80-C	Urban_v_Rural
2932	ENSG00000108344	3676.38614442985	0.0208580025115913	0.0398248088862912	0.52374394491498	0.600456646120075	0.999988491599334	Colon-80-C	Urban_v_Rural
2933	ENSG00000108349	1921.28187326759	-0.0277536107189763	0.0451138121417283	-0.615190989220469	0.538428597831758	0.999988491599334	Colon-80-C	Urban_v_Rural
2934	ENSG00000108352	239.576800472435	-0.0147006602993612	0.0914126655555086	-0.160816449340212	0.872237969166648	0.999988491599334	Colon-80-C	Urban_v_Rural
2935	ENSG00000108370	16.0871645104514	-0.358211336829432	0.355110952204182	-1.00873074909688	0.313103780715423	0.999988491599334	Colon-80-C	Urban_v_Rural
2936	ENSG00000108375	165.583148590855	-0.153737931225678	0.115816992528654	-1.32742120019773	0.184369390600607	0.999988491599334	Colon-80-C	Urban_v_Rural
2937	ENSG00000108379	174.978541506448	-0.015332063240259	0.116226371323084	-0.131915528857381	0.895051105718769	0.999988491599334	Colon-80-C	Urban_v_Rural
2938	ENSG00000108381	1.59551370569477	-0.720015050947274	1.13656359211462	-0.633501773189531	0.526406023279422	0.999988491599334	Colon-80-C	Urban_v_Rural
2939	ENSG00000108384	119.195957871753	0.0657885614648399	0.128921689923407	0.510298627825351	0.609842263925108	0.999988491599334	Colon-80-C	Urban_v_Rural
2940	ENSG00000108387	1.76591422445692	-2.14668721771627	1.30368841374307	-1.64662598446575	0.0996349461104724	0.999988491599334	Colon-80-C	Urban_v_Rural
2941	ENSG00000108389	985.774954499032	-0.0117221214386765	0.047274815247974	-0.247957001570278	0.804167675787239	0.999988491599334	Colon-80-C	Urban_v_Rural
2942	ENSG00000108395	925.963367942352	0.001825250584769	0.0517246602617309	0.0352878216218935	0.971850234221871	0.999988491599334	Colon-80-C	Urban_v_Rural
2943	ENSG00000108406	1031.39458844263	0.015781801460073	0.0579180104224175	0.272485213925176	0.7852489588855	0.999988491599334	Colon-80-C	Urban_v_Rural
2944	ENSG00000108423	141.250474082172	0.0772414580477958	0.131459639865468	0.587567850686664	0.556822395476393	0.999988491599334	Colon-80-C	Urban_v_Rural
2945	ENSG00000108424	6592.05519541432	-0.0294792824645604	0.0523080920954144	-0.563570210337392	0.573046665221651	0.999988491599334	Colon-80-C	Urban_v_Rural
2946	ENSG00000108433	643.266129168917	-0.0929592758540937	0.0644629836895399	-1.44205667397889	0.149286386211073	0.999988491599334	Colon-80-C	Urban_v_Rural
2947	ENSG00000108439	232.421371558287	-0.110523290646131	0.112429443871507	-0.983045782672782	0.325584906412529	0.999988491599334	Colon-80-C	Urban_v_Rural
2948	ENSG00000108443	922.865566093038	-0.0476513593990361	0.0495880033236455	-0.960945313487023	0.336579665238908	0.999988491599334	Colon-80-C	Urban_v_Rural
2949	ENSG00000108448	919.24700867092	-0.0468650116576376	0.0676209389249104	-0.693054731311536	0.488275204970548	0.999988491599334	Colon-80-C	Urban_v_Rural
2950	ENSG00000108465	105.704130474258	-0.13935658752055	0.137942961978869	-1.01024789899682	0.312376535957423	0.999988491599334	Colon-80-C	Urban_v_Rural
2951	ENSG00000108468	3791.45753311537	0.0162644921929399	0.032715562999805	0.497148473129955	0.619084354244849	0.999988491599334	Colon-80-C	Urban_v_Rural
2952	ENSG00000108469	659.852156858992	0.000160670932545595	0.0682961965982943	0.0023525604725931	0.998122930052016	0.999988491599334	Colon-80-C	Urban_v_Rural
2953	ENSG00000108474	303.063475679807	-0.0904530995722888	0.0844117930709817	-1.07156946063481	0.2839134564268	0.999988491599334	Colon-80-C	Urban_v_Rural
2954	ENSG00000108479	79.5737793084324	0.114033400880248	0.167668517778277	0.68011217842961	0.49643343382592	0.999988491599334	Colon-80-C	Urban_v_Rural
2955	ENSG00000108506	424.626659452628	-0.136139783790425	0.0753094315023807	-1.80773883263375	0.070647157709914	0.999988491599334	Colon-80-C	Urban_v_Rural
2956	ENSG00000108509	1999.17062396493	0.0129724365409889	0.0538757753878944	0.240784219764635	0.809722360654033	0.999988491599334	Colon-80-C	Urban_v_Rural
2957	ENSG00000108510	5297.17756058126	-0.00724189646349111	0.030618461594128	-0.23652058550453	0.813028735437824	0.999988491599334	Colon-80-C	Urban_v_Rural
2958	ENSG00000108511	1927.51698014134	0.0995694748396705	0.0523863852604424	1.90067465706317	0.0573446400137757	0.999988491599334	Colon-80-C	Urban_v_Rural
2959	ENSG00000108515	195.129014616346	-0.057175835748722	0.10677263470231	-0.535491475958542	0.592310050334058	0.999988491599334	Colon-80-C	Urban_v_Rural
2960	ENSG00000108518	16938.0512923023	0.0735218083332975	0.0498533291667151	1.47476225885402	0.140276471197864	0.999988491599334	Colon-80-C	Urban_v_Rural
2961	ENSG00000108523	1635.82600351026	0.00156440352733269	0.0458106084403396	0.0341493723963534	0.972758037943618	0.999988491599334	Colon-80-C	Urban_v_Rural
2962	ENSG00000108528	534.79897255936	-0.00838969507691324	0.0684820333084098	-0.122509433081961	0.902495575747648	0.999988491599334	Colon-80-C	Urban_v_Rural
2963	ENSG00000108551	60.1555586980526	-0.0209918001693886	0.193369927809456	-0.108557728738843	0.913553290113064	0.999988491599334	Colon-80-C	Urban_v_Rural
2964	ENSG00000108556	16.3667258272803	-0.262382790012836	0.343892601890943	-0.762978873549725	0.44547599537161	0.999988491599334	Colon-80-C	Urban_v_Rural
2965	ENSG00000108557	3146.48357190909	0.00459414897268275	0.0566386381202606	0.0811133375581527	0.935351818802732	0.999988491599334	Colon-80-C	Urban_v_Rural
2966	ENSG00000108559	770.732746973578	-0.027281937453134	0.0563317831327438	-0.48430807504966	0.628167245965183	0.999988491599334	Colon-80-C	Urban_v_Rural
2967	ENSG00000108561	861.333407615064	0.00387902277291357	0.0824800764492673	0.0470298154403327	0.962489464528049	0.999988491599334	Colon-80-C	Urban_v_Rural
2968	ENSG00000108578	193.117705368109	0.00214766987385411	0.107999484535707	0.0198859270772171	0.984134371492113	0.999988491599334	Colon-80-C	Urban_v_Rural
2969	ENSG00000108582	2704.12916334143	-0.0164736054422434	0.0360337771122031	-0.457171208861823	0.647547990769229	0.999988491599334	Colon-80-C	Urban_v_Rural
2970	ENSG00000108587	1476.87870199569	-0.0411151469981358	0.0414227859080116	-0.992573196053038	0.320917992483978	0.999988491599334	Colon-80-C	Urban_v_Rural
2971	ENSG00000108588	2058.01103826413	-0.0424224048693357	0.0558826324675209	-0.759133974119629	0.447772417681961	0.999988491599334	Colon-80-C	Urban_v_Rural
2972	ENSG00000108590	331.090299300515	-0.0435191721814047	0.0814881915530759	-0.534054951422738	0.593303515847759	0.999988491599334	Colon-80-C	Urban_v_Rural
2973	ENSG00000108591	679.76896550141	-0.0598878065314273	0.0568307476818239	-1.05379233908234	0.291978001696169	0.999988491599334	Colon-80-C	Urban_v_Rural
2974	ENSG00000108592	1666.7867319163	-0.00578728420218945	0.0426795794022889	-0.135598435674347	0.892138742182053	0.999988491599334	Colon-80-C	Urban_v_Rural
2975	ENSG00000108599	809.500198060174	0.0198692459478328	0.0563826401477902	0.352400063135595	0.724538254642222	0.999988491599334	Colon-80-C	Urban_v_Rural
2976	ENSG00000108602	5.88117950848727	-0.73725312988815	0.613160063694085	-1.20238282553245	0.2292152401503	0.999988491599334	Colon-80-C	Urban_v_Rural
2977	ENSG00000108604	1262.65124473611	0.0184492912355533	0.0493454517764904	0.373880278148413	0.708493389887182	0.999988491599334	Colon-80-C	Urban_v_Rural
2978	ENSG00000108622	316.407397880551	-0.0134556850454801	0.0894067116624341	-0.150499719711017	0.880370371857461	0.999988491599334	Colon-80-C	Urban_v_Rural
2979	ENSG00000108639	5212.04422389197	0.030132766404064	0.0541796386541264	0.556164034175763	0.578098723547491	0.999988491599334	Colon-80-C	Urban_v_Rural
2980	ENSG00000108641	135.802682367701	0.128298011011719	0.129412858381832	0.991385343125459	0.321497454378419	0.999988491599334	Colon-80-C	Urban_v_Rural
2981	ENSG00000108651	783.190331639853	-0.0286253525801869	0.0719905374708068	-0.397626599076231	0.690905450573019	0.999988491599334	Colon-80-C	Urban_v_Rural
2982	ENSG00000108654	15224.1416221628	0.0355773614483333	0.0307714013909719	1.15618268392454	0.24760644111621	0.999988491599334	Colon-80-C	Urban_v_Rural
2983	ENSG00000108666	443.584925788139	0.0205321756223437	0.0748907382817584	0.274161746744922	0.783960323858433	0.999988491599334	Colon-80-C	Urban_v_Rural
2984	ENSG00000108669	3630.26427268136	0.0528003272891682	0.0324195656615762	1.62865622076324	0.103385815447994	0.999988491599334	Colon-80-C	Urban_v_Rural
2985	ENSG00000108671	2779.84635411151	0.063613114322804	0.0375737498942189	1.69302011382664	0.090451638702114	0.999988491599334	Colon-80-C	Urban_v_Rural
2986	ENSG00000108679	12835.4308123973	-0.0201182259934833	0.0497805755044346	-0.404138075737817	0.686111187065347	0.999988491599334	Colon-80-C	Urban_v_Rural
2987	ENSG00000108688	0.972994478543284	-2.56096641544447	1.52111583403503	-1.68361038531238	0.0922569903389273	0.999988491599334	Colon-80-C	Urban_v_Rural
2988	ENSG00000108691	10510.5163858017	0.161799060999002	0.0716844756920057	2.25710043125901	0.0240017999511253	0.999988491599334	Colon-80-C	Urban_v_Rural
2989	ENSG00000108733	67.2384529560422	-0.0831198795754352	0.176176430495247	-0.471799089933757	0.63707020056433	0.999988491599334	Colon-80-C	Urban_v_Rural
2990	ENSG00000108771	234.408438875051	-0.265657758198495	0.137724348727747	-1.92890916277736	0.0537421401260633	0.999988491599334	Colon-80-C	Urban_v_Rural
2991	ENSG00000108773	277.252259981889	-0.0858378771318498	0.110443831054889	-0.777208435382777	0.437035806255183	0.999988491599334	Colon-80-C	Urban_v_Rural
2992	ENSG00000108774	955.433700185907	0.0423761516423623	0.0590663678637524	0.717432833183697	0.473107066570096	0.999988491599334	Colon-80-C	Urban_v_Rural
2993	ENSG00000108784	253.042366745618	0.00816183229302679	0.0951386113381727	0.0857888524777321	0.93163426824154	0.999988491599334	Colon-80-C	Urban_v_Rural
2994	ENSG00000108786	12.5019367141076	-0.340487622541339	0.372734519860311	-0.913485616167087	0.3609871951634	0.999988491599334	Colon-80-C	Urban_v_Rural
2995	ENSG00000108788	1001.32369035523	-0.0790530872168908	0.0638527069429026	-1.23805381168226	0.215696108536622	0.999988491599334	Colon-80-C	Urban_v_Rural
2996	ENSG00000108797	94.1935979389775	0.0133634466323049	0.160504202396918	0.0832591697459602	0.933645465349348	0.999988491599334	Colon-80-C	Urban_v_Rural
2997	ENSG00000108799	445.520431370127	0.0281695113986976	0.0750900862137947	0.3751428826236	0.707554206238886	0.999988491599334	Colon-80-C	Urban_v_Rural
2998	ENSG00000108813	8.79596212954972	0.429621140982559	0.508247446044031	0.845299163481365	0.397943828002466	0.999988491599334	Colon-80-C	Urban_v_Rural
2999	ENSG00000108819	1822.36030413172	-0.0319529850339542	0.0632025205670831	-0.505565043090953	0.613162026833688	0.999988491599334	Colon-80-C	Urban_v_Rural
3000	ENSG00000108821	2705.05384586822	0.00683580773710556	0.166164161371877	0.0411388814571571	0.967185177906475	0.999988491599334	Colon-80-C	Urban_v_Rural
3001	ENSG00000108823	12.2813686439916	0.198712519924598	0.458164545209772	0.433714310725674	0.664495913261135	0.999988491599334	Colon-80-C	Urban_v_Rural
3002	ENSG00000108825	2.27855349745367	0.815799982573115	0.908143334689964	0.898316324538819	0.369016931884183	0.999988491599334	Colon-80-C	Urban_v_Rural
3003	ENSG00000108826	597.80026667284	0.00617140792020774	0.0752341032072185	0.0820293943454039	0.934623338908556	0.999988491599334	Colon-80-C	Urban_v_Rural
3004	ENSG00000108828	7176.25427842672	0.0299798920530989	0.0673927488482252	0.444853379116741	0.656425715961748	0.999988491599334	Colon-80-C	Urban_v_Rural
3005	ENSG00000108829	6063.90279623636	-0.0229873960288438	0.0366782928409317	-0.626730260553203	0.530836064514841	0.999988491599334	Colon-80-C	Urban_v_Rural
3006	ENSG00000108830	12.8191361563683	0.394346768685117	0.388475282967439	1.01511418094049	0.310051402560456	0.999988491599334	Colon-80-C	Urban_v_Rural
3007	ENSG00000108839	2.28611938228497	0.4190062376739	0.970234010097392	0.431861008079731	0.665842435586593	0.999988491599334	Colon-80-C	Urban_v_Rural
3008	ENSG00000108840	549.590952472576	0.0438874693390145	0.133946429651095	0.327649415167936	0.743176754596048	0.999988491599334	Colon-80-C	Urban_v_Rural
3009	ENSG00000108846	3724.64356354999	0.0441370361475341	0.0497907239355513	0.886450982409186	0.375374556915608	0.999988491599334	Colon-80-C	Urban_v_Rural
3010	ENSG00000108848	2447.63083594536	0.000962513795608014	0.0512452200559889	0.0187825087794803	0.98501460733461	0.999988491599334	Colon-80-C	Urban_v_Rural
3011	ENSG00000108852	27.6586057204361	0.19143239983865	0.308786797241642	0.619950080601548	0.535290652777153	0.999988491599334	Colon-80-C	Urban_v_Rural
3012	ENSG00000108854	3810.92331019311	-0.014965427892454	0.0482720224392433	-0.310022806922788	0.756543612831044	0.999988491599334	Colon-80-C	Urban_v_Rural
3013	ENSG00000108861	2856.01291092429	0.0188383001263604	0.0357222753824196	0.527354428705612	0.597947483555813	0.999988491599334	Colon-80-C	Urban_v_Rural
3014	ENSG00000108883	1735.21689746353	-0.0683621801983102	0.0441364550251015	-1.54888244104405	0.121409982669355	0.999988491599334	Colon-80-C	Urban_v_Rural
3015	ENSG00000108924	34.4481287475988	0.209041848589574	0.26845406469638	0.778687589722282	0.436163768371573	0.999988491599334	Colon-80-C	Urban_v_Rural
3016	ENSG00000108932	5.24804094616507	-0.548295410868098	0.644353551799888	-0.850923238238591	0.394811995116142	0.999988491599334	Colon-80-C	Urban_v_Rural
3017	ENSG00000108946	3902.51511308936	0.0234500083917868	0.0371469583864818	0.631276675409325	0.527859635025676	0.999988491599334	Colon-80-C	Urban_v_Rural
3018	ENSG00000108947	26.4318086115903	0.203368380383141	0.291058641884114	0.698719608758819	0.484727277073959	0.999988491599334	Colon-80-C	Urban_v_Rural
3019	ENSG00000108950	48.6815702932602	0.180337533254321	0.306671917437538	0.588047105066449	0.556500675558674	0.999988491599334	Colon-80-C	Urban_v_Rural
3020	ENSG00000108953	12467.4665023079	0.0379449533536943	0.0333993483766721	1.13609861263632	0.25591529561514	0.999988491599334	Colon-80-C	Urban_v_Rural
3021	ENSG00000108960	1891.21084940617	0.0125263734482712	0.0577927812071124	0.216746333826371	0.828406037042317	0.999988491599334	Colon-80-C	Urban_v_Rural
3022	ENSG00000108961	243.911953273935	0.0111570909638693	0.0872977462816695	0.127805028641524	0.89830327042262	0.999988491599334	Colon-80-C	Urban_v_Rural
3023	ENSG00000108963	199.48194575937	-0.0678642411853287	0.0959623468259619	-0.707196556045131	0.479444338478093	0.999988491599334	Colon-80-C	Urban_v_Rural
3024	ENSG00000108984	92.1898884500792	-0.0862540035215292	0.14331691891612	-0.601841039940384	0.547279954001643	0.999988491599334	Colon-80-C	Urban_v_Rural
3025	ENSG00000109016	364.862049578312	-0.0102134644391175	0.0772655552763277	-0.132186514451242	0.894836767427227	0.999988491599334	Colon-80-C	Urban_v_Rural
3026	ENSG00000109046	4805.81034040129	0.0315518917940275	0.0484884578133375	0.650709327887691	0.515234140657049	0.999988491599334	Colon-80-C	Urban_v_Rural
3027	ENSG00000109047	1.21214368514705	-0.724513004508976	1.15887070010171	-0.625188819119672	0.531847139279847	0.999988491599334	Colon-80-C	Urban_v_Rural
3028	ENSG00000109062	692.967100815489	-0.0458639441681984	0.0666936201879294	-0.687681131103139	0.491653604857478	0.999988491599334	Colon-80-C	Urban_v_Rural
3029	ENSG00000109063	11.5521742245909	-0.059054886837241	0.422179148115606	-0.139881107583906	0.88875392848166	0.999988491599334	Colon-80-C	Urban_v_Rural
3030	ENSG00000109065	626.285852183365	-0.113666640557397	0.0588245905006623	-1.93229803369592	0.0533227309873717	0.999988491599334	Colon-80-C	Urban_v_Rural
3031	ENSG00000109066	579.211587232914	-0.070420741791864	0.075054363410519	-0.938263128110076	0.348109203469356	0.999988491599334	Colon-80-C	Urban_v_Rural
3032	ENSG00000109072	4.23056517152722	-1.1989988403614	0.730596184710608	-1.6411238731507	0.100771704049756	0.999988491599334	Colon-80-C	Urban_v_Rural
3033	ENSG00000109079	7866.07443084076	0.00587921545898251	0.0349293427561795	0.168317380032649	0.866333601633093	0.999988491599334	Colon-80-C	Urban_v_Rural
3034	ENSG00000109083	380.705346731118	0.0446260214622201	0.081004423472312	0.550908451036302	0.581696433899679	0.999988491599334	Colon-80-C	Urban_v_Rural
3035	ENSG00000109084	108.109924780631	0.0529456508082606	0.236718099851168	0.223665409791432	0.823017663061922	0.999988491599334	Colon-80-C	Urban_v_Rural
3036	ENSG00000109089	2708.76617618653	0.0243444671660832	0.0673170517087594	0.361638939141411	0.717621862161259	0.999988491599334	Colon-80-C	Urban_v_Rural
3037	ENSG00000109099	20.0559324656265	-0.59182320663857	0.347255452123039	-1.70428773117974	0.0883273459220778	0.999988491599334	Colon-80-C	Urban_v_Rural
3038	ENSG00000109103	483.286819348063	0.017187629133504	0.0740440603334454	0.232127047815885	0.816439337439797	0.999988491599334	Colon-80-C	Urban_v_Rural
3039	ENSG00000109107	330.938954131212	0.0692949466488847	0.127452433348662	0.543692614006982	0.586653015893908	0.999988491599334	Colon-80-C	Urban_v_Rural
3040	ENSG00000109111	4287.50999891746	-0.0224662521941282	0.0425526501226701	-0.527963643377389	0.597524570205931	0.999988491599334	Colon-80-C	Urban_v_Rural
3041	ENSG00000109113	159.796425280294	0.197699756028143	0.120679110018724	1.63822683144969	0.101374384425618	0.999988491599334	Colon-80-C	Urban_v_Rural
3042	ENSG00000109118	1139.82722080172	-0.0566403990481668	0.0551496910849601	-1.02703021420211	0.304406237094277	0.999988491599334	Colon-80-C	Urban_v_Rural
3043	ENSG00000109133	2572.49630886542	-0.0567890392590128	0.0652056625155563	-0.870921896475854	0.38379680010782	0.999988491599334	Colon-80-C	Urban_v_Rural
3044	ENSG00000109171	1940.40800883858	0.0381888878622001	0.0390243074903979	0.978592326631204	0.327781452222874	0.999988491599334	Colon-80-C	Urban_v_Rural
3045	ENSG00000109180	2181.14618302669	0.01451168581944	0.0481326228752939	0.301493767689288	0.763038001717895	0.999988491599334	Colon-80-C	Urban_v_Rural
3046	ENSG00000109184	614.187457006738	0.0137414937261281	0.0648482812197557	0.211902204154978	0.832183330977946	0.999988491599334	Colon-80-C	Urban_v_Rural
3047	ENSG00000109189	627.493421229901	-0.0624512914229738	0.0594301189688218	-1.05083571270885	0.293334050475141	0.999988491599334	Colon-80-C	Urban_v_Rural
3048	ENSG00000109193	2.60287681787365	-0.104103895897477	0.797605426243388	-0.130520546215178	0.896154599656816	0.999988491599334	Colon-80-C	Urban_v_Rural
3049	ENSG00000109205	9.36646815374447	0.361545966928917	0.432103185778703	0.836712106802376	0.402754412245976	0.999988491599334	Colon-80-C	Urban_v_Rural
3050	ENSG00000109220	789.227038134088	0.0324075226019314	0.0628626426621923	0.515529116013801	0.606183328985647	0.999988491599334	Colon-80-C	Urban_v_Rural
3051	ENSG00000109255	28.4997818920832	0.130190916908457	0.316831195042205	0.410915714568808	0.681134339098009	0.999988491599334	Colon-80-C	Urban_v_Rural
3052	ENSG00000109265	815.857325831122	0.0535553220617216	0.0590003592425513	0.907711796152883	0.364030509966873	0.999988491599334	Colon-80-C	Urban_v_Rural
3053	ENSG00000109270	1002.13643516001	-0.0169337016857	0.0553617883318326	-0.305873458859408	0.759700994822413	0.999988491599334	Colon-80-C	Urban_v_Rural
3054	ENSG00000109272	1.29054510969368	0.872261158768865	1.40734363098646	0.619792593339455	0.535394345609001	0.999988491599334	Colon-80-C	Urban_v_Rural
3055	ENSG00000109320	2663.52933906484	0.0103193471343121	0.0364454790997903	0.283144779248395	0.777065856580139	0.999988491599334	Colon-80-C	Urban_v_Rural
3056	ENSG00000109321	3540.77015908726	0.0169068024098874	0.0591908425852361	0.285632061843709	0.775159944243279	0.999988491599334	Colon-80-C	Urban_v_Rural
3057	ENSG00000109323	379.967276433289	-0.0205594651647409	0.0838385740000666	-0.245226799357592	0.80628082689617	0.999988491599334	Colon-80-C	Urban_v_Rural
3058	ENSG00000109332	6043.20544547289	-0.0111051841858475	0.0358419800543843	-0.309837351870549	0.756684645684391	0.999988491599334	Colon-80-C	Urban_v_Rural
3059	ENSG00000109339	20.2720983414078	0.454568022231422	0.341451648772607	1.33128079441241	0.183096635223315	0.999988491599334	Colon-80-C	Urban_v_Rural
3060	ENSG00000109381	480.186799996313	-0.0818262922699945	0.0763802600727152	-1.07130156655783	0.284033855674572	0.999988491599334	Colon-80-C	Urban_v_Rural
3061	ENSG00000109390	666.870323642821	0.0591709287809401	0.0655227456185239	0.903059360873484	0.366494390994799	0.999988491599334	Colon-80-C	Urban_v_Rural
3062	ENSG00000109424	0.84942077855303	1.68690539518457	1.68449130983534	1.00143312425249	0.316617456605735	0.999988491599334	Colon-80-C	Urban_v_Rural
3063	ENSG00000109436	543.459585242171	0.00177240815312809	0.0635928606991343	0.0278711813502709	0.977764893461861	0.999988491599334	Colon-80-C	Urban_v_Rural
3064	ENSG00000109445	341.147788458987	-0.0688248447494009	0.0844722717751586	-0.81476256412984	0.415208233342707	0.999988491599334	Colon-80-C	Urban_v_Rural
3065	ENSG00000109452	6393.85170260194	0.00939318076250169	0.0397515336886549	0.236297317131754	0.813201968620298	0.999988491599334	Colon-80-C	Urban_v_Rural
3066	ENSG00000109458	523.357625375863	0.0381721227997395	0.0727561437552392	0.52465841136599	0.599820673211373	0.999988491599334	Colon-80-C	Urban_v_Rural
3067	ENSG00000109466	505.127925785854	0.0374671493823049	0.0783112371695551	0.478438992110202	0.632337786693761	0.999988491599334	Colon-80-C	Urban_v_Rural
3068	ENSG00000109472	72.6215685948854	-0.257325440507256	0.227483352781026	-1.13118361129026	0.257977818379573	0.999988491599334	Colon-80-C	Urban_v_Rural
3069	ENSG00000109475	2265.81688137207	0.136058980658799	0.048120793240016	2.82744675425791	0.00469208176511276	0.999988491599334	Colon-80-C	Urban_v_Rural
3070	ENSG00000109501	1397.0111136063	0.044483653208153	0.0718463004317591	0.619150226815149	0.535817397681255	0.999988491599334	Colon-80-C	Urban_v_Rural
3071	ENSG00000109511	3.93341313115343	-1.12522660959496	0.81356776209106	-1.38307669259517	0.166641351415508	0.999988491599334	Colon-80-C	Urban_v_Rural
3072	ENSG00000109519	856.2313192572	-0.110235993704795	0.0854442254599691	-1.29015147731009	0.196998069635102	0.999988491599334	Colon-80-C	Urban_v_Rural
3073	ENSG00000109534	593.475487088983	-0.0358054046692642	0.0729978695301317	-0.490499310455692	0.623780617636602	0.999988491599334	Colon-80-C	Urban_v_Rural
3074	ENSG00000109536	464.059747754524	0.0181484487064167	0.0652026881681465	0.278338964485866	0.780752168045289	0.999988491599334	Colon-80-C	Urban_v_Rural
3075	ENSG00000109572	1948.77175546926	0.00832731149713652	0.0445778283556489	0.186803884449012	0.851814401181487	0.999988491599334	Colon-80-C	Urban_v_Rural
3076	ENSG00000109576	172.317081097163	-0.0169307885479727	0.108715704241424	-0.155734524888646	0.876242282254727	0.999988491599334	Colon-80-C	Urban_v_Rural
3077	ENSG00000109586	2398.01153649207	-0.0586041064181684	0.0445651149141817	-1.31502199716126	0.188502509760891	0.999988491599334	Colon-80-C	Urban_v_Rural
3078	ENSG00000109606	4410.97618109999	-0.050874615772902	0.0301233320302688	-1.68887743632682	0.0912429201314494	0.999988491599334	Colon-80-C	Urban_v_Rural
3079	ENSG00000109610	995.71914438606	0.0971428966779739	0.0875164280907974	1.10999613212264	0.267000693220566	0.999988491599334	Colon-80-C	Urban_v_Rural
3080	ENSG00000109618	270.527914116557	-0.0253175268354501	0.090460823813035	-0.279872830782268	0.779575072449376	0.999988491599334	Colon-80-C	Urban_v_Rural
3081	ENSG00000109625	0.7682259431824	-2.32818667673912	1.68096544676143	-1.38502946697961	0.166043457266077	0.999988491599334	Colon-80-C	Urban_v_Rural
3082	ENSG00000109654	1402.01609715022	0.00687066436918404	0.0578712171820796	0.118723343031942	0.905494542278936	0.999988491599334	Colon-80-C	Urban_v_Rural
3083	ENSG00000109667	69.2955662235433	0.028482590412025	0.176889442522433	0.161019165450832	0.872078305757629	0.999988491599334	Colon-80-C	Urban_v_Rural
3084	ENSG00000109670	665.181446611766	0.0351900407246064	0.0621390983525796	0.566310771439534	0.571182539359858	0.999988491599334	Colon-80-C	Urban_v_Rural
3085	ENSG00000109680	369.286205189042	-0.049663668661789	0.073388300994935	-0.676724600358531	0.498580705111344	0.999988491599334	Colon-80-C	Urban_v_Rural
3086	ENSG00000109685	1470.69222257752	0.0221963290341309	0.0529227748037754	0.419409774268818	0.674916681974924	0.999988491599334	Colon-80-C	Urban_v_Rural
3087	ENSG00000109686	1971.85490808204	-0.0486102944989924	0.0837773615780694	-0.580231861965407	0.561758269902652	0.999988491599334	Colon-80-C	Urban_v_Rural
3088	ENSG00000109689	368.716314034249	-0.150902868468694	0.0915526569678668	-1.64826312492119	0.0992986882079423	0.999988491599334	Colon-80-C	Urban_v_Rural
3089	ENSG00000109705	0.956831165795086	0.473748264174759	1.23055829611538	0.384986445315336	0.700247458079645	0.999988491599334	Colon-80-C	Urban_v_Rural
3090	ENSG00000109736	2960.56046894726	0.0147345961553359	0.0641727994593906	0.22960812492932	0.818396292765176	0.999988491599334	Colon-80-C	Urban_v_Rural
3091	ENSG00000109738	57.6292329384633	0.0741817789341699	0.188923567972916	0.392654975396212	0.694574329479576	0.999988491599334	Colon-80-C	Urban_v_Rural
3092	ENSG00000109743	53.2490899503324	-0.199652525301618	0.208978941795252	-0.955371501006204	0.339389860759869	0.999988491599334	Colon-80-C	Urban_v_Rural
3093	ENSG00000109756	3986.19028894848	-0.00124733977516086	0.0372625749035024	-0.0334743312396164	0.973296335060555	0.999988491599334	Colon-80-C	Urban_v_Rural
3094	ENSG00000109758	7.76917090612349	-0.0117917730255021	0.552904456352743	-0.0213269632574261	0.982984835158986	0.999988491599334	Colon-80-C	Urban_v_Rural
3095	ENSG00000109762	665.02345121628	-0.0472783839856428	0.061919841302943	-0.763541749959164	0.445140373356158	0.999988491599334	Colon-80-C	Urban_v_Rural
3096	ENSG00000109771	26.7312436114597	0.178032394303095	0.261329289739898	0.681256947815883	0.495708919621677	0.999988491599334	Colon-80-C	Urban_v_Rural
3097	ENSG00000109775	255.123844620509	0.0127058708216257	0.106095369769287	0.119758956957836	0.904674095476948	0.999988491599334	Colon-80-C	Urban_v_Rural
3098	ENSG00000109787	3009.8883592573	0.0227150139202377	0.0349499581320653	0.649929646107286	0.515737667376285	0.999988491599334	Colon-80-C	Urban_v_Rural
3099	ENSG00000109790	2812.5891355953	0.00731505263024169	0.0757893294599543	0.096518239208157	0.923108988759525	0.999988491599334	Colon-80-C	Urban_v_Rural
3100	ENSG00000109794	202.657865328139	-0.00872662329174857	0.107966238386017	-0.0808273347502194	0.935579269198723	0.999988491599334	Colon-80-C	Urban_v_Rural
3101	ENSG00000109805	3.83009457174272	0.0356138177886378	0.79548745760558	0.0447698042855829	0.964290793639574	0.999988491599334	Colon-80-C	Urban_v_Rural
3102	ENSG00000109814	1567.55921231831	-0.00681100329701135	0.0524027259111589	-0.129974217535141	0.896586825059483	0.999988491599334	Colon-80-C	Urban_v_Rural
3103	ENSG00000109819	42.7038895206553	0.0125449076023828	0.233308387852778	0.0537696381936291	0.957118699723607	0.999988491599334	Colon-80-C	Urban_v_Rural
3104	ENSG00000109846	5.98896054484639	1.07772256372978	0.572244890964907	1.88332404665518	0.0596564665457856	0.999988491599334	Colon-80-C	Urban_v_Rural
3105	ENSG00000109854	1628.68460689391	0.0027876491173093	0.047339364928956	0.0588864916437478	0.953042517486907	0.999988491599334	Colon-80-C	Urban_v_Rural
3106	ENSG00000109861	153.510290900051	-0.211574678498179	0.148933200521899	-1.42060116721301	0.155432738979819	0.999988491599334	Colon-80-C	Urban_v_Rural
3107	ENSG00000109881	105.492118918593	-0.069765600988962	0.142567055224194	-0.489352893480559	0.624591879991035	0.999988491599334	Colon-80-C	Urban_v_Rural
3108	ENSG00000109911	151.445455732295	-0.0606056181474771	0.118385873988169	-0.511932852339578	0.608698004881696	0.999988491599334	Colon-80-C	Urban_v_Rural
3109	ENSG00000109917	920.929978062241	-0.0187804575542657	0.0677776782220107	-0.277089125017663	0.781711672001435	0.999988491599334	Colon-80-C	Urban_v_Rural
3110	ENSG00000109919	1447.63543601125	0.0157665466311899	0.0576719446082387	0.273383301677981	0.784558587394466	0.999988491599334	Colon-80-C	Urban_v_Rural
3111	ENSG00000109920	2512.40987359397	-0.0183871372711761	0.0396035140469541	-0.464280448683827	0.642446829747221	0.999988491599334	Colon-80-C	Urban_v_Rural
3112	ENSG00000109927	4.32905354654631	0.210908578172214	0.648036181578112	0.325458028683837	0.744834443230514	0.999988491599334	Colon-80-C	Urban_v_Rural
3113	ENSG00000109929	1173.88686830519	-0.0264600722176663	0.0868299177740975	-0.304734507367686	0.760568365747609	0.999988491599334	Colon-80-C	Urban_v_Rural
3114	ENSG00000109943	0.680991558411568	1.42556768011599	1.64318812215884	0.867562064800632	0.385634121228361	0.999988491599334	Colon-80-C	Urban_v_Rural
3115	ENSG00000109944	77.9113199928565	0.191131037217706	0.172621882975688	1.10722368405995	0.268197230115475	0.999988491599334	Colon-80-C	Urban_v_Rural
3116	ENSG00000109956	4.95744395033117	0.451015595986802	0.649411414910543	0.694499027321424	0.487369310596258	0.999988491599334	Colon-80-C	Urban_v_Rural
3117	ENSG00000109971	17047.4453184372	0.00845722897999386	0.0604171259241729	0.139980656984713	0.888675273392604	0.999988491599334	Colon-80-C	Urban_v_Rural
3118	ENSG00000110002	567.65295547481	-0.031680692692394	0.0811473044793529	-0.390409674057071	0.69623363545495	0.999988491599334	Colon-80-C	Urban_v_Rural
3119	ENSG00000110011	333.438885909458	-0.00191679202485054	0.0866530117494006	-0.0221203162608343	0.982351980407819	0.999988491599334	Colon-80-C	Urban_v_Rural
3120	ENSG00000110013	541.537523262651	-0.0563579149924318	0.10839325309686	-0.519939326316468	0.603105864409889	0.999988491599334	Colon-80-C	Urban_v_Rural
3121	ENSG00000110025	32.3383504507222	-0.216746209292326	0.231902677309657	-0.934642979575898	0.349972321557584	0.999988491599334	Colon-80-C	Urban_v_Rural
3122	ENSG00000110031	579.727663822525	0.015054902747215	0.0883880772391874	0.170327302249995	0.864752740879055	0.999988491599334	Colon-80-C	Urban_v_Rural
3123	ENSG00000110042	1819.25822614794	-0.0652700922348521	0.0594247897417607	-1.09836471476791	0.272045263683162	0.999988491599334	Colon-80-C	Urban_v_Rural
3124	ENSG00000110046	1423.09083728034	-0.00889832531172543	0.0621604658975038	-0.143150878669376	0.886171023310767	0.999988491599334	Colon-80-C	Urban_v_Rural
3125	ENSG00000110047	4955.10580359332	-0.00628810479856931	0.0528258801838564	-0.119034548533485	0.90524798458659	0.999988491599334	Colon-80-C	Urban_v_Rural
3126	ENSG00000110048	2011.68477495747	-0.0176184639354879	0.0369634056384653	-0.476646121513045	0.633614135003983	0.999988491599334	Colon-80-C	Urban_v_Rural
3127	ENSG00000110057	1413.16755534868	-0.0686260653842275	0.0676139501841894	-1.01496902927992	0.310120590948666	0.999988491599334	Colon-80-C	Urban_v_Rural
3128	ENSG00000110060	185.813443062246	-0.0805658403476521	0.120747282000057	-0.667226947167338	0.504627180980152	0.999988491599334	Colon-80-C	Urban_v_Rural
3129	ENSG00000110063	269.325579261131	-0.0193255321924128	0.0890159789680335	-0.217101832911963	0.828128985575301	0.999988491599334	Colon-80-C	Urban_v_Rural
3130	ENSG00000110066	2241.83116934647	-0.00677443933062753	0.0398908127500354	-0.169824550155888	0.865148119136608	0.999988491599334	Colon-80-C	Urban_v_Rural
3131	ENSG00000110074	292.552858323589	0.0718455959769515	0.0961102857090185	0.747532851941255	0.454741980081766	0.999988491599334	Colon-80-C	Urban_v_Rural
3132	ENSG00000110075	3054.93972541316	-0.0195008984263514	0.0375909596867472	-0.518765644422387	0.603924178395167	0.999988491599334	Colon-80-C	Urban_v_Rural
3133	ENSG00000110076	0.608385591903781	-1.98501140561484	1.75211602303306	-1.13292235189917	0.257246862538922	0.999988491599334	Colon-80-C	Urban_v_Rural
3134	ENSG00000110080	544.565669088842	0.000961073580669678	0.0749809392178458	0.0128175719148759	0.989773337286232	0.999988491599334	Colon-80-C	Urban_v_Rural
3135	ENSG00000110090	384.221593347313	-0.118445008899037	0.122314920308612	-0.968361084650907	0.332864067508523	0.999988491599334	Colon-80-C	Urban_v_Rural
3136	ENSG00000110092	18531.9873883053	-0.0192694039047307	0.0627952657132688	-0.306860775025896	0.758949346525475	0.999988491599334	Colon-80-C	Urban_v_Rural
3137	ENSG00000110104	385.134286545035	-0.126722499843291	0.110268385784404	-1.14921878054022	0.250465778662293	0.999988491599334	Colon-80-C	Urban_v_Rural
3138	ENSG00000110107	844.86546680426	-0.0717075958055264	0.0632358740391435	-1.13397018535932	0.256807054490283	0.999988491599334	Colon-80-C	Urban_v_Rural
3139	ENSG00000110108	909.150042501181	0.0409360033494265	0.0572489172011336	0.715052883980415	0.474576366075799	0.999988491599334	Colon-80-C	Urban_v_Rural
3140	ENSG00000110169	7.43396065030872	0.0891222773388851	0.477794653992507	0.186528410467068	0.852030401461432	0.999988491599334	Colon-80-C	Urban_v_Rural
3141	ENSG00000110171	162.467269423038	0.0715172479370389	0.108922765167962	0.656586782632235	0.511446649884567	0.999988491599334	Colon-80-C	Urban_v_Rural
3142	ENSG00000110172	757.480590936742	-0.0151099443964736	0.0950300767932658	-0.159001706684345	0.873667529199063	0.999988491599334	Colon-80-C	Urban_v_Rural
3143	ENSG00000110195	91.1245042594893	-0.117310158657871	0.150746744802969	-0.778193643990123	0.436454863292748	0.999988491599334	Colon-80-C	Urban_v_Rural
3144	ENSG00000110200	561.757223482163	-0.00908863096485489	0.0646741212770193	-0.140529639760013	0.888241535703644	0.999988491599334	Colon-80-C	Urban_v_Rural
3145	ENSG00000110218	1336.93510266066	0.0189413387320472	0.0460841297296999	0.411016522241931	0.68106041960662	0.999988491599334	Colon-80-C	Urban_v_Rural
3146	ENSG00000110237	2032.12365191041	0.066440759078381	0.063398606196001	1.04798453885524	0.294645730350815	0.999988491599334	Colon-80-C	Urban_v_Rural
3147	ENSG00000110274	608.625230816047	-0.0486940262832186	0.0615930261150774	-0.790576942789612	0.429190906169845	0.999988491599334	Colon-80-C	Urban_v_Rural
3148	ENSG00000110315	594.829318006812	-0.0142156924210212	0.09139362517289	-0.155543588451922	0.876392793449987	0.999988491599334	Colon-80-C	Urban_v_Rural
3149	ENSG00000110318	116.582256066262	0.00894618417465796	0.125154530654685	0.071481105221364	0.943014861935365	0.999988491599334	Colon-80-C	Urban_v_Rural
3150	ENSG00000110321	35904.2120535943	0.0281066874936855	0.0246253192961915	1.14137352517628	0.253714517089256	0.999988491599334	Colon-80-C	Urban_v_Rural
3151	ENSG00000110324	12.6410524316338	0.136557964584427	0.385744934656897	0.354011037645611	0.723330611367033	0.999988491599334	Colon-80-C	Urban_v_Rural
3152	ENSG00000110328	190.16389994617	-0.165187540683965	0.105320990030329	-1.56841993828957	0.116783160989969	0.999988491599334	Colon-80-C	Urban_v_Rural
3153	ENSG00000110330	4318.05620630529	0.015613688364477	0.0612875904039943	0.25476100890172	0.798907692141408	0.999988491599334	Colon-80-C	Urban_v_Rural
3154	ENSG00000110344	1944.37668579471	-0.00594166562519224	0.0381080598855785	-0.155916245619232	0.876099039764219	0.999988491599334	Colon-80-C	Urban_v_Rural
3155	ENSG00000110367	4693.96998704766	0.0240204562776322	0.0378377064273485	0.634828549234436	0.525540241292402	0.999988491599334	Colon-80-C	Urban_v_Rural
3156	ENSG00000110375	10.1130969243793	0.505779852302036	0.420176528702039	1.20373180735353	0.228693254233496	0.999988491599334	Colon-80-C	Urban_v_Rural
3157	ENSG00000110395	1790.50727206684	-0.0223921715408592	0.0476654816099793	-0.46977751581495	0.638513979845529	0.999988491599334	Colon-80-C	Urban_v_Rural
3158	ENSG00000110400	2070.80692812675	0.00579753858106775	0.062785213183942	0.0923392354196949	0.92642851615811	0.999988491599334	Colon-80-C	Urban_v_Rural
3159	ENSG00000110422	2676.30583623918	-0.00245868823932829	0.0433535816582171	-0.0567124593928972	0.954774248830623	0.999988491599334	Colon-80-C	Urban_v_Rural
3160	ENSG00000110427	60.4581854168286	0.0134930907332226	0.183885950078601	0.0733774969074858	0.941505724180484	0.999988491599334	Colon-80-C	Urban_v_Rural
3161	ENSG00000110429	2211.58814175863	0.0223240256806528	0.0398329650515292	0.560440972741389	0.575178691050528	0.999988491599334	Colon-80-C	Urban_v_Rural
3162	ENSG00000110435	522.118570314137	-0.0336343339168183	0.0719517521892346	-0.467456773371679	0.640173111907266	0.999988491599334	Colon-80-C	Urban_v_Rural
3163	ENSG00000110442	895.41173849745	-0.0107250583168106	0.055613933970915	-0.192848402388142	0.847077695297112	0.999988491599334	Colon-80-C	Urban_v_Rural
3164	ENSG00000110446	160.685486557031	-0.249752401175774	0.172677806861122	-1.44634916157257	0.148079293354835	0.999988491599334	Colon-80-C	Urban_v_Rural
3165	ENSG00000110455	314.31141086353	-0.0890361879766198	0.0979824289793692	-0.90869545595126	0.363510903447814	0.999988491599334	Colon-80-C	Urban_v_Rural
3166	ENSG00000110492	1779.65822635787	0.0532516328708164	0.16259619061613	0.32750849001461	0.743283322628492	0.999988491599334	Colon-80-C	Urban_v_Rural
3167	ENSG00000110497	1280.12455013246	-0.0675654068499038	0.0527791504163169	-1.28015336201804	0.200491204569166	0.999988491599334	Colon-80-C	Urban_v_Rural
3168	ENSG00000110514	1651.05760207771	-0.0237441722028302	0.0429896737171909	-0.552322689374942	0.58072728805671	0.999988491599334	Colon-80-C	Urban_v_Rural
3169	ENSG00000110536	125.174354639029	-0.142781934102731	0.12479501530809	-1.14413170870836	0.252569019297607	0.999988491599334	Colon-80-C	Urban_v_Rural
3170	ENSG00000110583	637.288828621874	-0.0372515367532136	0.0675744256946686	-0.551266790213397	0.581450800588046	0.999988491599334	Colon-80-C	Urban_v_Rural
3171	ENSG00000110619	1949.86406845047	0.00262500465980345	0.0427084545071895	0.0614633493553733	0.950990202174412	0.999988491599334	Colon-80-C	Urban_v_Rural
3172	ENSG00000110628	291.434075228774	0.0404303860723774	0.10365212727695	0.390058430391408	0.696493340753755	0.999988491599334	Colon-80-C	Urban_v_Rural
3173	ENSG00000110651	4280.89337212636	0.0250009733726014	0.086749450042563	0.288197485521059	0.77319557343762	0.999988491599334	Colon-80-C	Urban_v_Rural
3174	ENSG00000110660	1816.95878698055	0.00713342983889247	0.0438846310110974	0.162549614171043	0.870873061281026	0.999988491599334	Colon-80-C	Urban_v_Rural
3175	ENSG00000110680	12.4370269828672	-0.834193843206603	0.418394798904974	-1.99379592047956	0.0461743615915732	0.999988491599334	Colon-80-C	Urban_v_Rural
3176	ENSG00000110693	60.995658954307	-0.281353342745263	0.178538843015136	-1.57586628205836	0.115056623053752	0.999988491599334	Colon-80-C	Urban_v_Rural
3177	ENSG00000110696	4011.48821759367	-0.0182827734737579	0.0403654841436208	-0.452930860650838	0.650598528018133	0.999988491599334	Colon-80-C	Urban_v_Rural
3178	ENSG00000110697	3927.15784182332	0.0181916987084134	0.0486637626132871	0.373824335224058	0.7085350130927	0.999988491599334	Colon-80-C	Urban_v_Rural
3179	ENSG00000110700	2436.35890547911	0.101447419444572	0.04815071302733	2.1068726310863	0.0351286215702597	0.999988491599334	Colon-80-C	Urban_v_Rural
3180	ENSG00000110711	965.742408569406	0.048920341615541	0.0552561092067677	0.885338152067162	0.375974278757416	0.999988491599334	Colon-80-C	Urban_v_Rural
3181	ENSG00000110713	2320.11577394038	-0.0337065304451201	0.0445386927620629	-0.756792091433599	0.449174431638297	0.999988491599334	Colon-80-C	Urban_v_Rural
3182	ENSG00000110717	1095.20957053057	0.0940944291609806	0.0589372692686387	1.59651830375944	0.110373122507558	0.999988491599334	Colon-80-C	Urban_v_Rural
3183	ENSG00000110719	2876.40960616227	0.0219862652893995	0.0678418913357083	0.324080960252166	0.745876741218209	0.999988491599334	Colon-80-C	Urban_v_Rural
3184	ENSG00000110721	1045.29746709068	0.0504777286321786	0.0522505351567435	0.966071036033471	0.334008636600437	0.999988491599334	Colon-80-C	Urban_v_Rural
3185	ENSG00000110723	621.024625362548	-0.0440970459973487	0.0662190824646418	-0.665926563100517	0.505458040938487	0.999988491599334	Colon-80-C	Urban_v_Rural
3186	ENSG00000110756	613.079370788284	0.00601666708574566	0.0600407645822793	0.100209701318851	0.92017784424728	0.999988491599334	Colon-80-C	Urban_v_Rural
3187	ENSG00000110768	849.96215234553	-0.0275906855931284	0.0545772029624423	-0.50553498705522	0.613183131237614	0.999988491599334	Colon-80-C	Urban_v_Rural
3188	ENSG00000110777	1.92943602950986	0.648307116554748	1.00835167498273	0.642937511425119	0.520264647945002	0.999988491599334	Colon-80-C	Urban_v_Rural
3189	ENSG00000110799	8.12220198981981	-0.199692102400301	0.502271099985584	-0.39757832454631	0.690941040721774	0.999988491599334	Colon-80-C	Urban_v_Rural
3190	ENSG00000110801	83.4483212319251	-0.00810863788809362	0.152678703769116	-0.0531091611856731	0.957644932185466	0.999988491599334	Colon-80-C	Urban_v_Rural
3191	ENSG00000110811	10.6475201825519	0.0632512875191702	0.406921574824817	0.1554385204235	0.876475618283907	0.999988491599334	Colon-80-C	Urban_v_Rural
3192	ENSG00000110841	1781.27658508379	0.00660858250276603	0.0450706910431617	0.146627050746512	0.883426401040809	0.999988491599334	Colon-80-C	Urban_v_Rural
3193	ENSG00000110844	490.197664685546	0.00539011144546101	0.0743663810842717	0.0724804860324313	0.942219534509134	0.999988491599334	Colon-80-C	Urban_v_Rural
3194	ENSG00000110848	3.10884068796473	0.205843818896241	0.876504877145204	0.234846176289035	0.814328126323136	0.999988491599334	Colon-80-C	Urban_v_Rural
3195	ENSG00000110851	1310.81288685849	-0.034576833087383	0.0469166236714099	-0.736984684353009	0.461131663236582	0.999988491599334	Colon-80-C	Urban_v_Rural
3196	ENSG00000110871	175.804284971212	-0.106186936050347	0.112164192775498	-0.946709760243054	0.343786695577706	0.999988491599334	Colon-80-C	Urban_v_Rural
3197	ENSG00000110876	65.8809396459222	0.176444272271146	0.183544708874136	0.961314948022505	0.336393834201775	0.999988491599334	Colon-80-C	Urban_v_Rural
3198	ENSG00000110880	6683.04343152541	-0.0172413350660945	0.0541841340234263	-0.318198959471056	0.750334022002458	0.999988491599334	Colon-80-C	Urban_v_Rural
3199	ENSG00000110881	27.6708167417937	0.340491630498548	0.275439145671528	1.23617734025576	0.216392651615956	0.999988491599334	Colon-80-C	Urban_v_Rural
3200	ENSG00000110888	1401.60042009748	-0.0441425759007101	0.0895410467305532	-0.4929870435125	0.622021742192481	0.999988491599334	Colon-80-C	Urban_v_Rural
3201	ENSG00000110900	25.0964723541258	0.387316522943572	0.3832193321724	1.01069150334339	0.31216410496526	0.999988491599334	Colon-80-C	Urban_v_Rural
3202	ENSG00000110906	3449.96123651546	-0.0331215480884683	0.0397026079918208	-0.834241118248247	0.404145124849814	0.999988491599334	Colon-80-C	Urban_v_Rural
3203	ENSG00000110911	928.998670725992	0.00899307143032257	0.0543588264448833	0.165439028369036	0.868598436694067	0.999988491599334	Colon-80-C	Urban_v_Rural
3204	ENSG00000110917	3616.74394218413	0.0154152970171542	0.053851837671433	0.286253871431608	0.77468368570255	0.999988491599334	Colon-80-C	Urban_v_Rural
3205	ENSG00000110921	418.215254273641	-0.122503543772951	0.106796305377004	-1.14707660850718	0.251349960469699	0.999988491599334	Colon-80-C	Urban_v_Rural
3206	ENSG00000110925	2686.45870454499	-0.00103801976715592	0.0414228002304309	-0.025059140410149	0.980007791167949	0.999988491599334	Colon-80-C	Urban_v_Rural
3207	ENSG00000110931	1546.96413663475	-0.030382894251465	0.0455398376834775	-0.667171773044953	0.504662418985595	0.999988491599334	Colon-80-C	Urban_v_Rural
3208	ENSG00000110934	2.4201840376297	-0.278419802240718	0.961420013368353	-0.289592268071546	0.77212818284291	0.999988491599334	Colon-80-C	Urban_v_Rural
3209	ENSG00000110944	1727.45992985447	0.034139580764673	0.0586959798437643	0.581634054930935	0.560813199205974	0.999988491599334	Colon-80-C	Urban_v_Rural
3210	ENSG00000110955	7808.68041720649	0.00115298573273576	0.0320172468112345	0.0360113953436867	0.97127327267839	0.999988491599334	Colon-80-C	Urban_v_Rural
3211	ENSG00000110958	4336.11032072677	0.00427203307114754	0.0542188572984358	0.0787923848640533	0.93719776121516	0.999988491599334	Colon-80-C	Urban_v_Rural
3212	ENSG00000110987	255.658584222602	-0.0863932590337008	0.103519279501379	-0.834562020232661	0.403964353786216	0.999988491599334	Colon-80-C	Urban_v_Rural
3213	ENSG00000111011	2417.87066207246	-0.0470568217288668	0.0496700121515563	-0.947388971544522	0.343440608757548	0.999988491599334	Colon-80-C	Urban_v_Rural
3214	ENSG00000111012	22.2543500538459	-0.46914732929218	0.295202625270837	-1.58923833709729	0.112006594249742	0.999988491599334	Colon-80-C	Urban_v_Rural
3215	ENSG00000111057	46479.7443443733	0.0942431493301936	0.0622080568543066	1.51496693669301	0.129780777393226	0.999988491599334	Colon-80-C	Urban_v_Rural
3216	ENSG00000111077	128.414427324835	0.0751454706907928	0.121965718111675	0.616119610118536	0.537815580333207	0.999988491599334	Colon-80-C	Urban_v_Rural
3217	ENSG00000111110	2105.9310650551	0.0336125188806775	0.0700911712455962	0.479554247465787	0.631544385983991	0.999988491599334	Colon-80-C	Urban_v_Rural
3218	ENSG00000111142	1403.37590203528	-0.00738346916939969	0.053399630897255	-0.138268168624724	0.890028481596443	0.999988491599334	Colon-80-C	Urban_v_Rural
3219	ENSG00000111144	1425.79784432723	-0.0470421975457509	0.063866479941142	-0.736571008596434	0.461383270732369	0.999988491599334	Colon-80-C	Urban_v_Rural
3220	ENSG00000111145	3582.01966167617	0.0111513661126049	0.0354734944164534	0.314357699912209	0.753249379421634	0.999988491599334	Colon-80-C	Urban_v_Rural
3221	ENSG00000111181	84.9363197361065	-0.0733065041019749	0.205225733067051	-0.357199377516778	0.720942551869832	0.999988491599334	Colon-80-C	Urban_v_Rural
3222	ENSG00000111186	421.127030316578	-0.0480987008876192	0.221684116468135	-0.216969540506223	0.82823208265541	0.999988491599334	Colon-80-C	Urban_v_Rural
3223	ENSG00000111196	176.115737604336	-0.0776219967826922	0.107890405824433	-0.719452264448839	0.471862304209063	0.999988491599334	Colon-80-C	Urban_v_Rural
3224	ENSG00000111199	43.3787886969396	-0.0637658071822487	0.216020488215071	-0.295184071238479	0.767853269462541	0.999988491599334	Colon-80-C	Urban_v_Rural
3225	ENSG00000111203	418.793588354627	-0.0169071027342417	0.0704513568181271	-0.239982641894151	0.810343713212906	0.999988491599334	Colon-80-C	Urban_v_Rural
3226	ENSG00000111206	14.0358496505011	-0.383478423689812	0.381293175462353	-1.00573114959325	0.314544914769368	0.999988491599334	Colon-80-C	Urban_v_Rural
3227	ENSG00000111215	5.27278839970571	-0.127127293465873	0.597494553241007	-0.212767284281159	0.831508482809562	0.999988491599334	Colon-80-C	Urban_v_Rural
3228	ENSG00000111218	1.03726755240912	1.73601131957145	1.51637515307961	1.14484289461336	0.252274242949308	0.999988491599334	Colon-80-C	Urban_v_Rural
3229	ENSG00000111224	377.471731157775	0.0130372036820771	0.0719191170900151	0.181275913965399	0.856151010683131	0.999988491599334	Colon-80-C	Urban_v_Rural
3230	ENSG00000111229	3490.41090111495	0.056847327540073	0.0361898622119417	1.57080806793774	0.116227237486911	0.999988491599334	Colon-80-C	Urban_v_Rural
3231	ENSG00000111231	246.011754737347	-0.18199345369562	0.0886051790480562	-2.05398212216143	0.0399774220725162	0.999988491599334	Colon-80-C	Urban_v_Rural
3232	ENSG00000111237	1896.11198347623	-0.0272704921002058	0.0498730166216342	-0.546798528492784	0.584517154153283	0.999988491599334	Colon-80-C	Urban_v_Rural
3233	ENSG00000111245	8.54668460745007	-0.366983583731707	0.499571415886747	-0.734596840534413	0.462585062752521	0.999988491599334	Colon-80-C	Urban_v_Rural
3234	ENSG00000111247	43.6827299178511	0.0482814122931999	0.224333823992503	0.215221277977294	0.829594802198523	0.999988491599334	Colon-80-C	Urban_v_Rural
3235	ENSG00000111252	609.821483657689	-0.00495730163689294	0.0634675195684561	-0.0781076946223807	0.93774238647287	0.999988491599334	Colon-80-C	Urban_v_Rural
3236	ENSG00000111254	13.2615608213541	0.180969925591047	0.395747118535371	0.45728678015598	0.64746493045053	0.999988491599334	Colon-80-C	Urban_v_Rural
3237	ENSG00000111261	412.244975861649	0.0742340221328599	0.0732128097917469	1.01394854731047	0.310607304444531	0.999988491599334	Colon-80-C	Urban_v_Rural
3238	ENSG00000111262	2.06937493776132	-0.50772139427175	1.15927013724232	-0.437966422114108	0.66141062441726	0.999988491599334	Colon-80-C	Urban_v_Rural
3239	ENSG00000111266	1594.64217504434	0.010384802272205	0.0414280205953451	0.250670973968083	0.802068503709407	0.999988491599334	Colon-80-C	Urban_v_Rural
3240	ENSG00000111269	1112.97661315831	0.044922891474915	0.048437757061862	0.927435418149976	0.353700508485576	0.999988491599334	Colon-80-C	Urban_v_Rural
3241	ENSG00000111271	374.301230822602	0.105893441908223	0.0776021873626229	1.3645677461822	0.172388947950904	0.999988491599334	Colon-80-C	Urban_v_Rural
3242	ENSG00000111275	1742.40269694121	0.0100117182613544	0.0474453139301803	0.211015955676622	0.832874820850757	0.999988491599334	Colon-80-C	Urban_v_Rural
3243	ENSG00000111276	1589.66378008584	0.0617441544798095	0.087788087807144	0.703331807561993	0.481848992789831	0.999988491599334	Colon-80-C	Urban_v_Rural
3244	ENSG00000111300	762.397037993419	0.0366755711471809	0.0680503388284462	0.53894766401736	0.589922967319048	0.999988491599334	Colon-80-C	Urban_v_Rural
3245	ENSG00000111319	2403.58050970089	0.0225130182746201	0.0663152443061481	0.339484812431475	0.734244536422033	0.999988491599334	Colon-80-C	Urban_v_Rural
3246	ENSG00000111321	1985.80405880149	-0.021825901127041	0.043068824747057	-0.50676797556526	0.61231762885833	0.999988491599334	Colon-80-C	Urban_v_Rural
3247	ENSG00000111325	45.6164630917585	0.0340100120751207	0.233943768118498	0.145376867050777	0.884413328039337	0.999988491599334	Colon-80-C	Urban_v_Rural
3248	ENSG00000111328	4858.1206471497	0.0535297749951841	0.0561893609263416	0.952667446518141	0.340758592194447	0.999988491599334	Colon-80-C	Urban_v_Rural
3249	ENSG00000111331	1950.23053201718	-0.448015976035897	0.310147076267234	-1.44452748492096	0.148590654160135	0.999988491599334	Colon-80-C	Urban_v_Rural
3250	ENSG00000111335	96.9111510197164	-0.512018380235512	0.663454688375801	-0.771745816566586	0.440264988892962	0.999988491599334	Colon-80-C	Urban_v_Rural
3251	ENSG00000111339	0.798282376897669	0.961724306737867	1.7764451483043	0.541375740002936	0.588248625223283	0.999988491599334	Colon-80-C	Urban_v_Rural
3252	ENSG00000111341	3.88397499929001	0.260597999042892	0.664012911358456	0.392459234730471	0.694718926218167	0.999988491599334	Colon-80-C	Urban_v_Rural
3253	ENSG00000111344	388.436158617182	-0.114702514380483	0.0993831851205927	-1.15414407619661	0.248441105622701	0.999988491599334	Colon-80-C	Urban_v_Rural
3254	ENSG00000111348	567.199196921859	-0.0821248298642563	0.10126080613999	-0.811022872469739	0.417352535850193	0.999988491599334	Colon-80-C	Urban_v_Rural
3255	ENSG00000111358	511.269862930482	0.0350600309680424	0.0758398383264979	0.462290423367012	0.643873066281524	0.999988491599334	Colon-80-C	Urban_v_Rural
3256	ENSG00000111361	774.950197478052	-0.0163575875714113	0.0578392680708489	-0.282811109424387	0.777321637766387	0.999988491599334	Colon-80-C	Urban_v_Rural
3257	ENSG00000111364	367.288126429935	-0.220636554990716	0.0833903557168212	-2.64582820272356	0.00814911915230651	0.999988491599334	Colon-80-C	Urban_v_Rural
3258	ENSG00000111371	7433.16581979867	-0.0353592009342412	0.0470826388371319	-0.751002955814682	0.452650876911007	0.999988491599334	Colon-80-C	Urban_v_Rural
3259	ENSG00000111405	0.76008030914666	-2.07332727001182	1.53378889710079	-1.35176833913121	0.176449435459223	0.999988491599334	Colon-80-C	Urban_v_Rural
3260	ENSG00000111412	3199.2625275509	0.00431884729454372	0.0337056383346491	0.128134267972133	0.898042717639651	0.999988491599334	Colon-80-C	Urban_v_Rural
3261	ENSG00000111424	2513.23592258521	0.0100238675522364	0.0622928940459266	0.160915104455512	0.872160265703122	0.999988491599334	Colon-80-C	Urban_v_Rural
3262	ENSG00000111432	3.50916473420385	-0.124000197547123	0.705634504379036	-0.175728648156518	0.86050712754796	0.999988491599334	Colon-80-C	Urban_v_Rural
3263	ENSG00000111445	120.24553591155	-0.0282441110471769	0.123992151747903	-0.227789506424583	0.819809884919872	0.999988491599334	Colon-80-C	Urban_v_Rural
3264	ENSG00000111450	371.417624056476	-0.0410195860028529	0.0782050004533538	-0.524513595870631	0.599921365970878	0.999988491599334	Colon-80-C	Urban_v_Rural
3265	ENSG00000111452	9.81219896070156	0.216485206945157	0.554094103419797	0.390701156372246	0.696018144009218	0.999988491599334	Colon-80-C	Urban_v_Rural
3266	ENSG00000111481	1863.639115801	-0.0280955564180642	0.0400473427356398	-0.701558567906198	0.482954497683223	0.999988491599334	Colon-80-C	Urban_v_Rural
3267	ENSG00000111490	8.06800417766632	-0.140195846941802	0.489310969881795	-0.286516868762763	0.774482275378774	0.999988491599334	Colon-80-C	Urban_v_Rural
3268	ENSG00000111530	2660.21859077598	-0.0306698557386824	0.0393280099706159	-0.779847639420289	0.43548056147013	0.999988491599334	Colon-80-C	Urban_v_Rural
3269	ENSG00000111540	9349.92279341834	0.017910507849723	0.0278628219139887	0.642810261825307	0.520347223669119	0.999988491599334	Colon-80-C	Urban_v_Rural
3270	ENSG00000111554	106.142846303316	0.105174850897209	0.134996314121325	0.779094241067097	0.435924202291494	0.999988491599334	Colon-80-C	Urban_v_Rural
3271	ENSG00000111581	646.274350957803	0.00918658505624596	0.0580417781237806	0.158275389783106	0.874239799797727	0.999988491599334	Colon-80-C	Urban_v_Rural
3272	ENSG00000111596	1747.31118833569	-0.0297168315848855	0.044285460994163	-0.671029067277912	0.502202012484632	0.999988491599334	Colon-80-C	Urban_v_Rural
3273	ENSG00000111602	267.182650400765	0.0331594343792681	0.0941074556209675	0.352357144930396	0.724570437032157	0.999988491599334	Colon-80-C	Urban_v_Rural
3274	ENSG00000111605	1493.67338310766	-0.0132497289171227	0.0492040128559552	-0.269281470109183	0.787713090420688	0.999988491599334	Colon-80-C	Urban_v_Rural
3275	ENSG00000111615	1352.76391516257	-0.0371604092830434	0.0717249841044647	-0.518095747904533	0.604391466825011	0.999988491599334	Colon-80-C	Urban_v_Rural
3276	ENSG00000111639	1590.79401407364	0.0142013523806324	0.0599741685052019	0.236791150833556	0.812818816966038	0.999988491599334	Colon-80-C	Urban_v_Rural
3277	ENSG00000111640	28857.1373857767	0.125317226760523	0.056097555954787	2.23391598132235	0.0254886018213224	0.999988491599334	Colon-80-C	Urban_v_Rural
3278	ENSG00000111641	39.000663775093	0.0527472534075104	0.21630382982448	0.243857232903885	0.807341392556551	0.999988491599334	Colon-80-C	Urban_v_Rural
3279	ENSG00000111642	381.319921848957	0.0634882794354394	0.0737379960601137	0.860998166856632	0.389239052692044	0.999988491599334	Colon-80-C	Urban_v_Rural
3280	ENSG00000111644	7.12439277928052	0.185674348471851	0.510618524931154	0.36362634610032	0.716137050345249	0.999988491599334	Colon-80-C	Urban_v_Rural
3281	ENSG00000111647	517.789190833116	0.00125424598436961	0.0653140075370919	0.0192033230185319	0.984678906707029	0.999988491599334	Colon-80-C	Urban_v_Rural
3282	ENSG00000111652	1051.01293476376	0.0147217329067908	0.0494434574108414	0.29774885652642	0.765894851506611	0.999988491599334	Colon-80-C	Urban_v_Rural
3283	ENSG00000111653	620.773625174732	0.0230055662424268	0.0866466516102794	0.265510158960343	0.790616484898676	0.999988491599334	Colon-80-C	Urban_v_Rural
3284	ENSG00000111665	12.4847153917349	-0.28597061471347	0.382374469275814	-0.747881037285452	0.454531916397348	0.999988491599334	Colon-80-C	Urban_v_Rural
3285	ENSG00000111666	178.524002583107	-0.0657257983818049	0.133111945445849	-0.493763337029304	0.621473328573647	0.999988491599334	Colon-80-C	Urban_v_Rural
3286	ENSG00000111667	2312.65158268988	-0.0424633618739181	0.0375991352107528	-1.12937070589257	0.258741485117539	0.999988491599334	Colon-80-C	Urban_v_Rural
3287	ENSG00000111669	9595.07937277675	0.104687483115175	0.0824509105984728	1.2696946868785	0.204193406113515	0.999988491599334	Colon-80-C	Urban_v_Rural
3288	ENSG00000111670	1540.87051863678	-0.0165561058569607	0.0444161291319876	-0.372749858677742	0.709334624497687	0.999988491599334	Colon-80-C	Urban_v_Rural
3289	ENSG00000111671	213.167523641893	0.0362651489979227	0.0952551544765643	0.380715869888648	0.703414091695867	0.999988491599334	Colon-80-C	Urban_v_Rural
3290	ENSG00000111674	626.65505324053	0.0476707916770083	0.172679857737654	0.276064575808446	0.78249846817941	0.999988491599334	Colon-80-C	Urban_v_Rural
3291	ENSG00000111676	3488.84185622381	-0.0354462893548113	0.0456971835259651	-0.775677768733182	0.437939269385334	0.999988491599334	Colon-80-C	Urban_v_Rural
3292	ENSG00000111678	918.809822882808	0.0685239672158004	0.0845422395201743	0.81052935910751	0.417635998289131	0.999988491599334	Colon-80-C	Urban_v_Rural
3293	ENSG00000111679	658.21479135131	-0.119236533553585	0.0637888235243812	-1.86923863720438	0.0615896210297617	0.999988491599334	Colon-80-C	Urban_v_Rural
3294	ENSG00000111684	615.813500776848	0.0359284162247045	0.0650279229413752	0.552507516764685	0.580600685869711	0.999988491599334	Colon-80-C	Urban_v_Rural
3295	ENSG00000111696	248.698828191986	-0.026384156835413	0.148461044249036	-0.177717710183655	0.858944675940225	0.999988491599334	Colon-80-C	Urban_v_Rural
3296	ENSG00000111700	427.916910068183	0.0347426126182438	0.0773719266447989	0.449033830807149	0.653407252023605	0.999988491599334	Colon-80-C	Urban_v_Rural
3297	ENSG00000111701	1.93281986615041	-1.23252874628844	1.1639353501624	-1.0589323076376	0.289630609384024	0.999988491599334	Colon-80-C	Urban_v_Rural
3298	ENSG00000111707	1497.25675303257	0.0538740221950246	0.0431314546435759	1.24906573729594	0.211641031099272	0.999988491599334	Colon-80-C	Urban_v_Rural
3299	ENSG00000111711	1022.90787773515	0.0528536810870502	0.0556068681453903	0.950488363215464	0.341864163985553	0.999988491599334	Colon-80-C	Urban_v_Rural
3300	ENSG00000111716	10.0068071804031	-0.0872061414683635	0.435491431644895	-0.200247663057289	0.84128689226253	0.999988491599334	Colon-80-C	Urban_v_Rural
3301	ENSG00000111725	1102.8080307979	-0.00445816918812869	0.0561591337809667	-0.0793845789273843	0.936726734162178	0.999988491599334	Colon-80-C	Urban_v_Rural
3302	ENSG00000111726	1681.34934318795	-0.0282250137656148	0.0508822620234306	-0.554712244369512	0.579091499733314	0.999988491599334	Colon-80-C	Urban_v_Rural
3303	ENSG00000111727	285.75319260994	-0.0179794653170896	0.0934928316888757	-0.192308490312086	0.847500568218155	0.999988491599334	Colon-80-C	Urban_v_Rural
3304	ENSG00000111728	0.761882920155183	0.496675855080809	1.55410465094707	0.319589710241285	0.749279375649407	0.999988491599334	Colon-80-C	Urban_v_Rural
3305	ENSG00000111729	0.600735748213057	0.0499544763873833	1.64419211635619	0.0303823840842218	0.975762093834661	0.999988491599334	Colon-80-C	Urban_v_Rural
3306	ENSG00000111731	536.10558485034	-0.0438342898226649	0.066985934652192	-0.654380506150487	0.512866690356166	0.999988491599334	Colon-80-C	Urban_v_Rural
3307	ENSG00000111732	1.04190888258235	0.412175933596108	1.51688405567752	0.271725404491782	0.785833166037193	0.999988491599334	Colon-80-C	Urban_v_Rural
3308	ENSG00000111737	1959.66987129051	-0.0192295192036578	0.0457514425164428	-0.420304107280264	0.67426330981099	0.999988491599334	Colon-80-C	Urban_v_Rural
3309	ENSG00000111752	655.575520471691	-0.0291225801319014	0.0629977428427177	-0.462279739206051	0.643880727087981	0.999988491599334	Colon-80-C	Urban_v_Rural
3310	ENSG00000111775	187.469173684181	-0.0458547575114286	0.0974976712100455	-0.470316438765401	0.638128954498285	0.999988491599334	Colon-80-C	Urban_v_Rural
3311	ENSG00000111785	346.23826417745	-0.0737421847342065	0.0805309974610669	-0.91569938358031	0.359824588428101	0.999988491599334	Colon-80-C	Urban_v_Rural
3312	ENSG00000111786	2721.99380677415	-0.00180862210222376	0.0383559879710045	-0.04715357882558	0.962390825067302	0.999988491599334	Colon-80-C	Urban_v_Rural
3313	ENSG00000111790	843.250994843833	-0.0331128441683763	0.0633356560182924	-0.522815207895103	0.601102855445036	0.999988491599334	Colon-80-C	Urban_v_Rural
3314	ENSG00000111799	3972.63888559828	-0.0167632800426136	0.0546794463875061	-0.306573697250233	0.759167876696426	0.999988491599334	Colon-80-C	Urban_v_Rural
3315	ENSG00000111801	487.584907758964	-0.0511733491182812	0.0811524573673965	-0.630582865613141	0.528313305134635	0.999988491599334	Colon-80-C	Urban_v_Rural
3316	ENSG00000111802	1087.1980540114	0.0252254927323297	0.0471136154967435	0.535418317324284	0.592360626621029	0.999988491599334	Colon-80-C	Urban_v_Rural
3317	ENSG00000111816	2592.86383080401	0.0469389017158737	0.0443582211010957	1.05817818097115	0.2899742166698	0.999988491599334	Colon-80-C	Urban_v_Rural
3318	ENSG00000111817	1142.68659145621	0.0280378013601437	0.0536782717558364	0.522330552810602	0.601440200026392	0.999988491599334	Colon-80-C	Urban_v_Rural
3319	ENSG00000111832	662.295168030396	0.00469716524667194	0.0592692414544268	0.0792513136899799	0.93683273048327	0.999988491599334	Colon-80-C	Urban_v_Rural
3320	ENSG00000111834	8.67316516968382	-0.113488527468456	0.480291126050419	-0.236291118684009	0.813206778105566	0.999988491599334	Colon-80-C	Urban_v_Rural
3321	ENSG00000111837	45.7450529462512	0.0724813774072532	0.241624044709052	0.299975846752051	0.764195579197784	0.999988491599334	Colon-80-C	Urban_v_Rural
3322	ENSG00000111843	1556.00243349237	0.0382609009009613	0.0451555564460854	0.847313241431182	0.396820547973329	0.999988491599334	Colon-80-C	Urban_v_Rural
3323	ENSG00000111845	378.887510390752	-0.0560565868526414	0.0838105248804093	-0.66884901308791	0.503591797560789	0.999988491599334	Colon-80-C	Urban_v_Rural
3324	ENSG00000111846	159.948107155992	0.0356588968724673	0.123326507170385	0.289142194088104	0.772472565673881	0.999988491599334	Colon-80-C	Urban_v_Rural
3325	ENSG00000111850	100.485593717945	0.0389521904040916	0.155122434021796	0.251106106281303	0.801732075001406	0.999988491599334	Colon-80-C	Urban_v_Rural
3326	ENSG00000111859	5967.85450062327	-0.00891466029657689	0.0276570761761111	-0.322328370497709	0.747203942543685	0.999988491599334	Colon-80-C	Urban_v_Rural
3327	ENSG00000111860	39.9668468916318	-0.0760266518929605	0.215147563761893	-0.353369801468448	0.723811222273312	0.999988491599334	Colon-80-C	Urban_v_Rural
3328	ENSG00000111863	118.641268217862	0.0401986279158606	0.134788063688199	0.298235814180481	0.765523189042052	0.999988491599334	Colon-80-C	Urban_v_Rural
3329	ENSG00000111875	448.725110234921	0.0754272054715036	0.0711595455757727	1.05997311901306	0.289156828718488	0.999988491599334	Colon-80-C	Urban_v_Rural
3330	ENSG00000111877	383.578455108043	0.132529407322464	0.0742179211675703	1.78567932431356	0.0741511949209169	0.999988491599334	Colon-80-C	Urban_v_Rural
3331	ENSG00000111879	0.951677073058059	-0.481108721634895	1.4849351313684	-0.323993089982014	0.745943265709782	0.999988491599334	Colon-80-C	Urban_v_Rural
3332	ENSG00000111880	578.637955349933	-0.15480842571163	0.06464808994717	-2.39463263088111	0.0166370251493358	0.999988491599334	Colon-80-C	Urban_v_Rural
3333	ENSG00000111885	129.757090708468	-0.0540586065482688	0.131773932013498	-0.41023748568671	0.681631745237431	0.999988491599334	Colon-80-C	Urban_v_Rural
3334	ENSG00000111886	47.1469605704319	0.33142453523612	0.259204744442726	1.27862063616413	0.201030679435172	0.999988491599334	Colon-80-C	Urban_v_Rural
3335	ENSG00000111897	6516.30551558579	-0.0130998048625251	0.0412630553814046	-0.317470549416188	0.750886582714674	0.999988491599334	Colon-80-C	Urban_v_Rural
3336	ENSG00000111906	268.523324028766	-0.00932809679904722	0.105947766942851	-0.0880442983199342	0.929841467857714	0.999988491599334	Colon-80-C	Urban_v_Rural
3337	ENSG00000111907	624.585588605164	-0.00927616612938579	0.0753479013449288	-0.123111141303342	0.902019088912301	0.999988491599334	Colon-80-C	Urban_v_Rural
3338	ENSG00000111911	1064.97864831199	-0.0678853944459488	0.0517295978980871	-1.3123124324239	0.189414739058421	0.999988491599334	Colon-80-C	Urban_v_Rural
3339	ENSG00000111912	7614.02245007019	0.0314667998477991	0.0562598812736175	0.559311522446372	0.575949132940493	0.999988491599334	Colon-80-C	Urban_v_Rural
3340	ENSG00000111913	0.711152203782436	-0.841012072139398	1.69293503336608	-0.496777522801455	0.619345947464521	0.999988491599334	Colon-80-C	Urban_v_Rural
3341	ENSG00000111961	167.59177361167	-0.0880905639153878	0.108573688297177	-0.811343570407917	0.417168395320568	0.999988491599334	Colon-80-C	Urban_v_Rural
3342	ENSG00000111962	5.44155084268261	-0.0633987202068479	0.582524333747186	-0.108834458123019	0.913333792512724	0.999988491599334	Colon-80-C	Urban_v_Rural
3343	ENSG00000111981	21.15477046509	-0.139741753349622	0.292158861570067	-0.478307426989027	0.632431411009201	0.999988491599334	Colon-80-C	Urban_v_Rural
3344	ENSG00000112029	54.3700040775117	-0.175382497397715	0.18579603725023	-0.943951765567044	0.345194297281642	0.999988491599334	Colon-80-C	Urban_v_Rural
3345	ENSG00000112031	797.326994963128	-0.0539856577939634	0.0616622938513985	-0.875505181887407	0.381299091944601	0.999988491599334	Colon-80-C	Urban_v_Rural
3346	ENSG00000112033	5565.53000962949	-0.0454093928793807	0.056884063379524	-0.798279697011347	0.424708197337782	0.999988491599334	Colon-80-C	Urban_v_Rural
3347	ENSG00000112039	74.6893416057292	-0.0956469112966545	0.160979542912211	-0.594155689389767	0.552407986388004	0.999988491599334	Colon-80-C	Urban_v_Rural
3348	ENSG00000112041	1.84749562164209	-1.12481251263319	1.14213637242657	-0.984832056651362	0.324706571563955	0.999988491599334	Colon-80-C	Urban_v_Rural
3349	ENSG00000112053	1.23988259357276	-0.0843711994084159	1.25787140087509	-0.0670745827830412	0.946522328316104	0.999988491599334	Colon-80-C	Urban_v_Rural
3350	ENSG00000112062	1806.88042952274	0.00115901920028835	0.0413636311807004	0.0280202479135614	0.977646001986575	0.999988491599334	Colon-80-C	Urban_v_Rural
3351	ENSG00000112078	1280.3878158404	-0.0187836246881475	0.0572235311557091	-0.32825001024554	0.742722637953648	0.999988491599334	Colon-80-C	Urban_v_Rural
3352	ENSG00000112079	3299.98846934057	0.0181734659257181	0.0482065104481484	0.376991940648052	0.706179594238939	0.999988491599334	Colon-80-C	Urban_v_Rural
3353	ENSG00000112081	4875.01983039666	0.0185121897588653	0.0498545683759908	0.371323839758293	0.710396343670173	0.999988491599334	Colon-80-C	Urban_v_Rural
3354	ENSG00000112096	1329.64421207001	0.0148793777332797	0.0459512981482521	0.323807560023105	0.74608373224942	0.999988491599334	Colon-80-C	Urban_v_Rural
3355	ENSG00000112110	826.241076409119	0.0163548827141734	0.0525260643444705	0.311366993097307	0.755521643304253	0.999988491599334	Colon-80-C	Urban_v_Rural
3356	ENSG00000112118	449.34592039846	-0.0472855095800458	0.0746999222586031	-0.633006141778146	0.526729632242286	0.999988491599334	Colon-80-C	Urban_v_Rural
3357	ENSG00000112130	536.053679052052	0.0108217960117456	0.0646098883385463	0.16749442368699	0.866981034805961	0.999988491599334	Colon-80-C	Urban_v_Rural
3358	ENSG00000112137	1.55804033141471	-0.146950147585406	1.08416445593507	-0.135542303366388	0.892183119590931	0.999988491599334	Colon-80-C	Urban_v_Rural
3359	ENSG00000112139	20.5964839564791	-0.136780552853975	0.323873177673364	-0.422327510529205	0.672785980597452	0.999988491599334	Colon-80-C	Urban_v_Rural
3360	ENSG00000112144	617.491073006271	-0.00340750425894788	0.0643026187911936	-0.0529916871661618	0.957738531089242	0.999988491599334	Colon-80-C	Urban_v_Rural
3361	ENSG00000112146	875.38074405746	-0.0910762682184667	0.0555133911646725	-1.6406179897802	0.100876738259921	0.999988491599334	Colon-80-C	Urban_v_Rural
3362	ENSG00000112149	65.7597649860967	-0.0837709312044631	0.166174388158365	-0.50411457585527	0.614180864771786	0.999988491599334	Colon-80-C	Urban_v_Rural
3363	ENSG00000112159	1102.35999246793	-0.0242760956900349	0.0802360768164203	-0.302558358449884	0.762226452954982	0.999988491599334	Colon-80-C	Urban_v_Rural
3364	ENSG00000112164	1.0118354169474	-1.38880095845836	1.56254223284055	-0.888808589790022	0.374105958650392	0.999988491599334	Colon-80-C	Urban_v_Rural
3365	ENSG00000112167	235.741602013233	0.115902889330359	0.0927730998900886	1.24931569029895	0.211549631340309	0.999988491599334	Colon-80-C	Urban_v_Rural
3366	ENSG00000112182	346.441988961456	0.0546878304934633	0.139064918149544	0.39325396527868	0.69413191519695	0.999988491599334	Colon-80-C	Urban_v_Rural
3367	ENSG00000112183	753.040674187087	0.020634047282386	0.0579199397084814	0.356251187177333	0.72165246131028	0.999988491599334	Colon-80-C	Urban_v_Rural
3368	ENSG00000112186	542.140454760764	-0.00147797550949634	0.0654500285948398	-0.0225817397062661	0.981983909717717	0.999988491599334	Colon-80-C	Urban_v_Rural
3369	ENSG00000112195	14.4742206403558	-0.244742003648189	0.367824013626732	-0.665377992140974	0.505808757648829	0.999988491599334	Colon-80-C	Urban_v_Rural
3370	ENSG00000112200	1475.18225860726	-0.0714599253602841	0.0494025057726268	-1.44648382187688	0.148041546443348	0.999988491599334	Colon-80-C	Urban_v_Rural
3371	ENSG00000112208	75.4559944378769	-0.0812320952415819	0.175328836708402	-0.463312805620692	0.643140168183418	0.999988491599334	Colon-80-C	Urban_v_Rural
3372	ENSG00000112210	287.086137328131	-0.0335798540187743	0.0866332359403598	-0.387609370171644	0.698305133642763	0.999988491599334	Colon-80-C	Urban_v_Rural
3373	ENSG00000112218	11.6065441895136	0.0979551400482281	0.397973145174324	0.246135050156012	0.805577691404449	0.999988491599334	Colon-80-C	Urban_v_Rural
3374	ENSG00000112234	449.732374993458	0.0340349760206808	0.0762095178437947	0.446597445878633	0.655165740079413	0.999988491599334	Colon-80-C	Urban_v_Rural
3375	ENSG00000112237	1720.09580674032	0.0132571051062248	0.0650496591630595	0.203799762778054	0.838509978226714	0.999988491599334	Colon-80-C	Urban_v_Rural
3376	ENSG00000112242	1187.99718525261	-0.0398914980322492	0.0512314383790848	-0.778652704167191	0.436184323652714	0.999988491599334	Colon-80-C	Urban_v_Rural
3377	ENSG00000112245	8.12266158456754	-0.0122510382707217	0.504891321668121	-0.0242647036004605	0.980641467282769	0.999988491599334	Colon-80-C	Urban_v_Rural
3378	ENSG00000112249	2711.03627456184	0.00269456958969562	0.0494534124884323	0.0544870304011055	0.956547141480607	0.999988491599334	Colon-80-C	Urban_v_Rural
3379	ENSG00000112276	110.029906044356	-0.0366382677431348	0.176851474067037	-0.207169705180103	0.835877325816321	0.999988491599334	Colon-80-C	Urban_v_Rural
3380	ENSG00000112282	1009.76023615538	-0.000246540022385451	0.0493244997901277	-0.00499832787832541	0.996011927961915	0.999988491599334	Colon-80-C	Urban_v_Rural
3381	ENSG00000112290	250.071217424533	-0.015002765652403	0.0896916804130926	-0.167270426680656	0.867157272372435	0.999988491599334	Colon-80-C	Urban_v_Rural
3382	ENSG00000112293	19.7546317031136	-0.058758677784349	0.306916435623485	-0.19144845620595	0.848174259515498	0.999988491599334	Colon-80-C	Urban_v_Rural
3383	ENSG00000112294	159.846571874175	0.174159442984427	0.124710927456819	1.39650507406201	0.162562453702837	0.999988491599334	Colon-80-C	Urban_v_Rural
3384	ENSG00000112297	2083.70470812001	-0.0488605604297872	0.0518530045574263	-0.942289860478093	0.346044257943218	0.999988491599334	Colon-80-C	Urban_v_Rural
3385	ENSG00000112299	218.480756571837	-0.0388077723674203	0.267113387274538	-0.145285763335905	0.884485254673735	0.999988491599334	Colon-80-C	Urban_v_Rural
3386	ENSG00000112303	1.95020229397428	-0.292486729531398	0.97613357822913	-0.299638016819397	0.764453282557757	0.999988491599334	Colon-80-C	Urban_v_Rural
3387	ENSG00000112304	253.411003274063	0.0620119010177556	0.0856948477687632	0.723636281904449	0.469289060807034	0.999988491599334	Colon-80-C	Urban_v_Rural
3388	ENSG00000112305	955.589020517568	-0.00508997228551793	0.0553270609676149	-0.091997879455359	0.926699724397693	0.999988491599334	Colon-80-C	Urban_v_Rural
3389	ENSG00000112306	3423.40272420436	0.111171886343419	0.0452269943502321	2.45808698854756	0.0139679336214591	0.999988491599334	Colon-80-C	Urban_v_Rural
3390	ENSG00000112308	4362.46590855346	0.0131389633277115	0.0358307460459182	0.366695220659752	0.713846371964633	0.999988491599334	Colon-80-C	Urban_v_Rural
3391	ENSG00000112312	129.363696619259	0.0696197532978884	0.144376035067601	0.482211284340163	0.629655861460416	0.999988491599334	Colon-80-C	Urban_v_Rural
3392	ENSG00000112319	1.14656726307026	0.697484138371865	1.24428637973611	0.560549524394689	0.575104669423165	0.999988491599334	Colon-80-C	Urban_v_Rural
3393	ENSG00000112320	6.26252531630009	-0.360600673016324	0.544472216849966	-0.662293982790476	0.50778283239219	0.999988491599334	Colon-80-C	Urban_v_Rural
3394	ENSG00000112335	1767.57308313355	-0.0143184388302931	0.0394952217827443	-0.362535977365974	0.716951543355005	0.999988491599334	Colon-80-C	Urban_v_Rural
3395	ENSG00000112339	1245.20263493804	-0.0536476636031311	0.0484950992264055	-1.10624917690487	0.268618682900323	0.999988491599334	Colon-80-C	Urban_v_Rural
3396	ENSG00000112343	936.996149304566	-0.101896644010882	0.0615867492941166	-1.6545222012654	0.0980214562185245	0.999988491599334	Colon-80-C	Urban_v_Rural
3397	ENSG00000112357	150.944019456063	-0.111264016423188	0.114619818267753	-0.970722324504779	0.331686571781727	0.999988491599334	Colon-80-C	Urban_v_Rural
3398	ENSG00000112365	254.334296234801	-0.018281365063949	0.0993044913201838	-0.184094040671384	0.853939681439172	0.999988491599334	Colon-80-C	Urban_v_Rural
3399	ENSG00000112367	716.348811583613	-0.0225356715146149	0.0683119180190646	-0.329893701832901	0.741480282566177	0.999988491599334	Colon-80-C	Urban_v_Rural
3400	ENSG00000112378	15343.9540359118	0.0399835746599392	0.0352742712134615	1.13350533645272	0.257002101463027	0.999988491599334	Colon-80-C	Urban_v_Rural
3401	ENSG00000112379	1404.49258023972	0.0280124992621297	0.0592288472282323	0.472953646289728	0.636246250168045	0.999988491599334	Colon-80-C	Urban_v_Rural
3402	ENSG00000112394	26.4330794167281	-0.177078578233944	0.313047170203516	-0.565661009230087	0.571624245617513	0.999988491599334	Colon-80-C	Urban_v_Rural
3403	ENSG00000112406	1043.74096724521	-0.0318044680259215	0.0575781904782606	-0.552370051259769	0.580694845106181	0.999988491599334	Colon-80-C	Urban_v_Rural
3404	ENSG00000112414	2828.58704605943	-0.00403624597155528	0.0517323283554677	-0.0780217341817881	0.937810764312803	0.999988491599334	Colon-80-C	Urban_v_Rural
3405	ENSG00000112419	1546.204347877	-0.00536199630176502	0.0493613782734015	-0.108627361903595	0.913498057508815	0.999988491599334	Colon-80-C	Urban_v_Rural
3406	ENSG00000112425	48.4928825685645	0.201708849779603	0.189143839483029	1.06643097830158	0.286228864255118	0.999988491599334	Colon-80-C	Urban_v_Rural
3407	ENSG00000112473	3335.64078536701	0.00482651348404921	0.0556594032551386	0.0867151496742577	0.930897934081305	0.999988491599334	Colon-80-C	Urban_v_Rural
3408	ENSG00000112494	2.50171615327039	0.112257954219251	0.874538766000356	0.128362467832793	0.897862131724254	0.999988491599334	Colon-80-C	Urban_v_Rural
3409	ENSG00000112499	3.27664142320395	-0.995128587123834	0.797871161493381	-1.24722967209549	0.21231329600119	0.999988491599334	Colon-80-C	Urban_v_Rural
3410	ENSG00000112511	816.878335349581	0.00630451351054107	0.100845200356925	0.0625167433673321	0.950151328741061	0.999988491599334	Colon-80-C	Urban_v_Rural
3411	ENSG00000112514	1130.68423161267	0.0595332527979502	0.0671893086247174	0.886052469009172	0.375589254125425	0.999988491599334	Colon-80-C	Urban_v_Rural
3412	ENSG00000112530	1.72300526381861	-0.260198940293462	0.974632849128921	-0.266971240017218	0.789491304787892	0.999988491599334	Colon-80-C	Urban_v_Rural
3413	ENSG00000112531	1937.01073682663	0.00218675484552859	0.0499483151490914	0.043780352530437	0.96507948847519	0.999988491599334	Colon-80-C	Urban_v_Rural
3414	ENSG00000112541	57.9908228078709	-0.26287087245758	0.179001233361865	-1.46854224141666	0.141956990852969	0.999988491599334	Colon-80-C	Urban_v_Rural
3415	ENSG00000112559	1689.92014839542	-0.00267349956755767	0.0762553944205673	-0.0350598090518378	0.972032049425362	0.999988491599334	Colon-80-C	Urban_v_Rural
3416	ENSG00000112561	177.723673684837	0.021992388654324	0.118396173081981	0.185752529679281	0.852638832374932	0.999988491599334	Colon-80-C	Urban_v_Rural
3417	ENSG00000112562	82.9476759636654	0.2410487113066	0.159130160826373	1.51478959145657	0.129825697202896	0.999988491599334	Colon-80-C	Urban_v_Rural
3418	ENSG00000112576	1443.85471283758	-0.000253141672515058	0.0543252548704042	-0.00465974201352466	0.996282077244753	0.999988491599334	Colon-80-C	Urban_v_Rural
3419	ENSG00000112578	503.612005302086	-0.0825720293334135	0.0844162084287402	-0.978153732207915	0.327998295935505	0.999988491599334	Colon-80-C	Urban_v_Rural
3420	ENSG00000112584	1029.50560132742	0.0206370831464249	0.0556234801677767	0.371013879106044	0.710627194292324	0.999988491599334	Colon-80-C	Urban_v_Rural
3421	ENSG00000112592	297.663115828483	0.0831273272573488	0.0857608023806033	0.969292788195156	0.332399126512492	0.999988491599334	Colon-80-C	Urban_v_Rural
3422	ENSG00000112599	20.1133238646253	-0.190658718872735	0.32727257532925	-0.582568578136816	0.560183763249653	0.999988491599334	Colon-80-C	Urban_v_Rural
3423	ENSG00000112624	491.042900385166	-0.043326035796306	0.0647375529062528	-0.669256619246126	0.503331794288195	0.999988491599334	Colon-80-C	Urban_v_Rural
3424	ENSG00000112640	1178.34154296151	0.0042648950228022	0.0510772015574671	0.0834989954961364	0.933454776082524	0.999988491599334	Colon-80-C	Urban_v_Rural
3425	ENSG00000112651	31.3323939647709	0.0935014352814266	0.236790923663831	0.394869169116336	0.692939444393337	0.999988491599334	Colon-80-C	Urban_v_Rural
3426	ENSG00000112655	4923.86163503579	0.0223559078331548	0.0820617546502059	0.272427855441898	0.785293056827706	0.999988491599334	Colon-80-C	Urban_v_Rural
3427	ENSG00000112658	2397.33942833579	-0.0288139928028836	0.0771380315662778	-0.373538087734664	0.708748003388418	0.999988491599334	Colon-80-C	Urban_v_Rural
3428	ENSG00000112659	923.328750897399	0.0160678381644977	0.0574173143456422	0.279843081265907	0.779597897560263	0.999988491599334	Colon-80-C	Urban_v_Rural
3429	ENSG00000112667	352.761648304831	-0.00698301972228287	0.107937796179271	-0.0646948517522534	0.948416961943649	0.999988491599334	Colon-80-C	Urban_v_Rural
3430	ENSG00000112679	684.712101749197	-0.00352668256780147	0.0600219773254738	-0.0587565209436164	0.9531460398547	0.999988491599334	Colon-80-C	Urban_v_Rural
3431	ENSG00000112685	929.529931757753	0.0339127550914532	0.0560212357817607	0.60535535530786	0.544942908185845	0.999988491599334	Colon-80-C	Urban_v_Rural
3432	ENSG00000112695	2473.77493038762	0.102556847750981	0.0532491964043365	1.92597925745653	0.0541069638959271	0.999988491599334	Colon-80-C	Urban_v_Rural
3433	ENSG00000112697	10818.0919197249	-0.00404539512335337	0.0549231519212788	-0.0736555529287835	0.94128446629734	0.999988491599334	Colon-80-C	Urban_v_Rural
3434	ENSG00000112699	615.658627896881	-0.0240753975337196	0.0702739363940349	-0.34259355273235	0.73190425303953	0.999988491599334	Colon-80-C	Urban_v_Rural
3435	ENSG00000112701	1751.69480184218	0.032914337364746	0.0466392747573562	0.70572146621029	0.480361368862822	0.999988491599334	Colon-80-C	Urban_v_Rural
3436	ENSG00000112715	4699.55470317026	0.0481780463634547	0.0718913127199083	0.670151156526498	0.502761436672729	0.999988491599334	Colon-80-C	Urban_v_Rural
3437	ENSG00000112739	2220.16382333997	-0.0235696977226921	0.0572104843160621	-0.411982139365927	0.680352514418861	0.999988491599334	Colon-80-C	Urban_v_Rural
3438	ENSG00000112742	18.2502134536906	-0.123268357530445	0.32589309800916	-0.378247831216667	0.70524649606597	0.999988491599334	Colon-80-C	Urban_v_Rural
3439	ENSG00000112759	399.449464929288	0.0450221611635867	0.0789803217023659	0.570042767529498	0.568648691428077	0.999988491599334	Colon-80-C	Urban_v_Rural
3440	ENSG00000112763	1884.10420038411	0.0137683542351238	0.0415531690821921	0.331343060932127	0.740385368621845	0.999988491599334	Colon-80-C	Urban_v_Rural
3441	ENSG00000112773	676.688246739936	-0.0266413544600964	0.0724038509921877	-0.367954937410318	0.712906835240745	0.999988491599334	Colon-80-C	Urban_v_Rural
3442	ENSG00000112782	2061.08335274962	0.0245907891604963	0.086069238805561	0.285709383535381	0.775100717137845	0.999988491599334	Colon-80-C	Urban_v_Rural
3443	ENSG00000112787	2381.91578700821	0.0226073128159357	0.0595164746691856	0.379849662494217	0.704057015035946	0.999988491599334	Colon-80-C	Urban_v_Rural
3444	ENSG00000112796	302.646808433121	-0.0470359393003348	0.080025777815852	-0.58775985168891	0.556693495743545	0.999988491599334	Colon-80-C	Urban_v_Rural
3445	ENSG00000112812	294.174403008358	0.0905912730084537	0.0805113853791707	1.12519828819007	0.26050501837219	0.999988491599334	Colon-80-C	Urban_v_Rural
3446	ENSG00000112818	28.1320556078401	-0.0384846549132344	1.05297235633737	-0.0365485899811259	NA	NA	Colon-80-C	Urban_v_Rural
3447	ENSG00000112851	5348.23649040975	0.00512399186124678	0.0498618721029651	0.102763727977676	0.918150493688084	0.999988491599334	Colon-80-C	Urban_v_Rural
3448	ENSG00000112852	452.86157006973	-0.0712214420727014	0.0922467297854542	-0.772075522225525	0.440069698837246	0.999988491599334	Colon-80-C	Urban_v_Rural
3449	ENSG00000112855	881.423141937041	0.00832051995312304	0.0568677129575363	0.146313602576845	0.883673828113661	0.999988491599334	Colon-80-C	Urban_v_Rural
3450	ENSG00000112874	253.141072253485	-0.0024442280956643	0.108086708877741	-0.0226135860832714	0.981958506472155	0.999988491599334	Colon-80-C	Urban_v_Rural
3451	ENSG00000112877	207.845757913373	-0.0954136502366888	0.102318833649781	-0.932513075386227	0.351071432538333	0.999988491599334	Colon-80-C	Urban_v_Rural
3452	ENSG00000112893	2888.65040888824	-0.0173531377998207	0.0432096000332889	-0.401603759036227	0.687975662956559	0.999988491599334	Colon-80-C	Urban_v_Rural
3453	ENSG00000112902	50.2900863992099	0.187564148541407	0.212678818352865	0.881912688786012	0.377824024744728	0.999988491599334	Colon-80-C	Urban_v_Rural
3454	ENSG00000112936	2.56621456355125	0.0266543660455942	0.8924603614426	0.029866162349787	0.976173792337164	0.999988491599334	Colon-80-C	Urban_v_Rural
3455	ENSG00000112941	664.593029672549	-0.0999697845832558	0.0609259117935178	-1.64084182969736	0.100830252665212	0.999988491599334	Colon-80-C	Urban_v_Rural
3456	ENSG00000112972	3849.79094284101	-0.0682170048918126	0.221197879654458	-0.308398095851447	0.757779430701258	0.999988491599334	Colon-80-C	Urban_v_Rural
3457	ENSG00000112977	3894.32855781247	-0.0485926582120002	0.0351611976672972	-1.38199667348633	0.166972722505438	0.999988491599334	Colon-80-C	Urban_v_Rural
3458	ENSG00000112981	73.1900160279886	0.110628421185088	0.160347072296007	0.689931032734187	0.490237559363898	0.999988491599334	Colon-80-C	Urban_v_Rural
3459	ENSG00000112983	1109.16269599084	-0.00491689012141186	0.0530671907787128	-0.0926540495032988	0.926178403091357	0.999988491599334	Colon-80-C	Urban_v_Rural
3460	ENSG00000112984	4.44749063457724	-0.36702167481494	0.704551919439914	-0.520929210024302	0.602416086157053	0.999988491599334	Colon-80-C	Urban_v_Rural
3461	ENSG00000112992	942.557994828179	0.031674516519734	0.0480802273159744	0.658784666544417	0.510034055056982	0.999988491599334	Colon-80-C	Urban_v_Rural
3462	ENSG00000112996	502.345501422684	0.015455295529841	0.0772718297414232	0.200012030018695	0.841471172631275	0.999988491599334	Colon-80-C	Urban_v_Rural
3463	ENSG00000113013	3007.3678219263	-0.000374427506333472	0.0669326725199899	-0.00559409167804627	0.995536583897971	0.999988491599334	Colon-80-C	Urban_v_Rural
3464	ENSG00000113048	518.871347067613	-0.0267865291070503	0.0760271878204434	-0.352328290378346	0.724592074008435	0.999988491599334	Colon-80-C	Urban_v_Rural
3465	ENSG00000113068	1603.01000838864	-0.0478523523059646	0.0462219043572237	-1.03527435685341	0.30054080189762	0.999988491599334	Colon-80-C	Urban_v_Rural
3466	ENSG00000113070	1231.86947511321	-0.0168080745005562	0.0514462073474133	-0.326711634679934	0.743885999555639	0.999988491599334	Colon-80-C	Urban_v_Rural
3467	ENSG00000113073	2.7311653087642	0.582097853141561	0.788515947942094	0.738219505465612	0.4603810717206	0.999988491599334	Colon-80-C	Urban_v_Rural
3468	ENSG00000113083	14.71540131941	-0.0238149006825568	0.390521694150563	-0.0609822733007378	0.951373326634243	0.999988491599334	Colon-80-C	Urban_v_Rural
3469	ENSG00000113108	165.459679843238	-0.0399406738444668	0.106280354887341	-0.375804859579219	0.707061974774063	0.999988491599334	Colon-80-C	Urban_v_Rural
3470	ENSG00000113119	75.0251489251302	-0.268454921818572	0.172961617646386	-1.55210690944981	0.120636645012419	0.999988491599334	Colon-80-C	Urban_v_Rural
3471	ENSG00000113140	2.82645291306987	1.76621459679958	0.916323348701381	1.92750146474241	0.0539171656922355	0.999988491599334	Colon-80-C	Urban_v_Rural
3472	ENSG00000113141	1588.19180317254	0.00654960111735878	0.0510368068940283	0.128330934397174	0.897887085387642	0.999988491599334	Colon-80-C	Urban_v_Rural
3473	ENSG00000113161	2932.56755426724	-0.0688217690959656	0.142150673134708	-0.484146628210104	0.628281811441387	0.999988491599334	Colon-80-C	Urban_v_Rural
3474	ENSG00000113163	2030.8304435992	-0.0101351443658317	0.0421447459910632	-0.240484172522498	0.809954931797516	0.999988491599334	Colon-80-C	Urban_v_Rural
3475	ENSG00000113194	3095.85780783869	0.0273156676256836	0.0348613903806931	0.78355072265883	0.433303779989888	0.999988491599334	Colon-80-C	Urban_v_Rural
3476	ENSG00000113196	9.43912320173147	0.0481804779730698	0.471421378853936	0.102202573184527	0.918595885346957	0.999988491599334	Colon-80-C	Urban_v_Rural
3477	ENSG00000113205	26.5129099595208	0.17340307952499	0.258598919210889	0.67054835362084	0.502508293086191	0.999988491599334	Colon-80-C	Urban_v_Rural
3478	ENSG00000113209	5.77652598714022	-0.596429111273362	0.599464197223954	-0.994937002135161	0.319766905024395	0.999988491599334	Colon-80-C	Urban_v_Rural
3479	ENSG00000113211	4.32005100663717	0.440637619503002	0.614518053978888	0.717045848612513	0.473345807104656	0.999988491599334	Colon-80-C	Urban_v_Rural
3480	ENSG00000113212	16.7021152114014	0.261244113168728	0.338718301857183	0.771272505017691	0.440545425945568	0.999988491599334	Colon-80-C	Urban_v_Rural
3481	ENSG00000113240	597.471668682637	0.0487620588615025	0.0719242974607643	0.677963644874014	0.497794744332059	0.999988491599334	Colon-80-C	Urban_v_Rural
3482	ENSG00000113248	12.5595109460192	0.203318580549998	0.377417127207432	0.538710529790695	0.590086606941506	0.999988491599334	Colon-80-C	Urban_v_Rural
3483	ENSG00000113269	495.509664211243	0.0345691533948336	0.0739143439352752	0.4676920818658	0.640004804330925	0.999988491599334	Colon-80-C	Urban_v_Rural
3484	ENSG00000113272	194.066269332222	0.028357019902102	0.109216176973802	0.259641205980906	0.795140548272263	0.999988491599334	Colon-80-C	Urban_v_Rural
3485	ENSG00000113273	196.216180166899	0.0240481797332035	0.10726872410009	0.224186312785494	0.822612333255104	0.999988491599334	Colon-80-C	Urban_v_Rural
3486	ENSG00000113282	1701.68303764255	-0.0237619476470646	0.0567343592937555	-0.418828165909684	0.675341718700776	0.999988491599334	Colon-80-C	Urban_v_Rural
3487	ENSG00000113296	2.42260779819149	1.10463277357454	0.861048925854595	1.28289199417814	0.199529918037984	0.999988491599334	Colon-80-C	Urban_v_Rural
3488	ENSG00000113300	2186.40918228362	0.0116690766302119	0.038680649038067	0.301677374098038	0.762898018001914	0.999988491599334	Colon-80-C	Urban_v_Rural
3489	ENSG00000113302	0.714715662443939	-0.871634499231749	1.59316483391163	-0.547108799214243	0.584303987408086	0.999988491599334	Colon-80-C	Urban_v_Rural
3490	ENSG00000113303	2.76940448222303	-0.587084843582717	0.987365870118819	-0.594597060066566	0.552112845725708	0.999988491599334	Colon-80-C	Urban_v_Rural
3491	ENSG00000113312	1761.5351394227	0.0375193018946275	0.0442366764689124	0.848149203093827	0.396354882605904	0.999988491599334	Colon-80-C	Urban_v_Rural
3492	ENSG00000113318	572.814639241096	-0.0174732741925478	0.075525718488516	-0.231355285884565	0.817038799545726	0.999988491599334	Colon-80-C	Urban_v_Rural
3493	ENSG00000113319	3112.27844803348	0.0175638013481861	0.0758448427195256	0.231575420535014	0.816867800162916	0.999988491599334	Colon-80-C	Urban_v_Rural
3494	ENSG00000113328	1924.20166126446	-0.0166832996814491	0.0579973066819125	-0.287656455720418	0.773609725011648	0.999988491599334	Colon-80-C	Urban_v_Rural
3495	ENSG00000113356	39.4339019133588	-0.0852166509644001	0.250298068790189	-0.340460681044377	0.733509628042738	0.999988491599334	Colon-80-C	Urban_v_Rural
3496	ENSG00000113360	1031.58381633152	-0.0348498738098388	0.058452080951649	-0.596212713772607	0.551033133299355	0.999988491599334	Colon-80-C	Urban_v_Rural
3497	ENSG00000113361	0.934131469938865	0.478285228152376	1.35777196832839	0.352257403532357	0.724645230403011	0.999988491599334	Colon-80-C	Urban_v_Rural
3498	ENSG00000113368	38.5272621353561	-0.0880162366786104	0.218003041915314	-0.403738571284713	0.686404972729811	0.999988491599334	Colon-80-C	Urban_v_Rural
3499	ENSG00000113369	442.776048759704	0.0174168582964422	0.106459279211707	0.163601129233712	0.870045155684476	0.999988491599334	Colon-80-C	Urban_v_Rural
3500	ENSG00000113384	2411.84385001036	-0.0234156290384229	0.036708730053607	-0.63787630365388	0.52355420413472	0.999988491599334	Colon-80-C	Urban_v_Rural
3501	ENSG00000113387	2197.88803082329	0.00261445224933921	0.0475075204432732	0.0550323869767318	0.956112661803706	0.999988491599334	Colon-80-C	Urban_v_Rural
3502	ENSG00000113389	4.39547309681694	-1.47242898000738	0.732966323709705	-2.00886307102772	0.0445516572356751	0.999988491599334	Colon-80-C	Urban_v_Rural
3503	ENSG00000113391	677.600432533919	0.0128028879923295	0.0825425145613414	0.155106590347632	0.876737286720078	0.999988491599334	Colon-80-C	Urban_v_Rural
3504	ENSG00000113407	3016.59588421909	-0.0322809692313759	0.0718883072937705	-0.44904339031743	0.653400356121686	0.999988491599334	Colon-80-C	Urban_v_Rural
3505	ENSG00000113430	2.57317235928994	0.233007080284827	1.00987591385068	0.230728426224532	0.817525788358019	0.999988491599334	Colon-80-C	Urban_v_Rural
3506	ENSG00000113441	2144.56244326077	-0.0224136040867426	0.0475347624384327	-0.471520271417636	0.63726924703292	0.999988491599334	Colon-80-C	Urban_v_Rural
3507	ENSG00000113448	412.180645561544	0.0537759890066497	0.0910185894275741	0.590824240903455	0.554638191050451	0.999988491599334	Colon-80-C	Urban_v_Rural
3508	ENSG00000113456	382.198386730287	-0.000986443891644782	0.0768854457162992	-0.0128300471234137	0.989763384328363	0.999988491599334	Colon-80-C	Urban_v_Rural
3509	ENSG00000113460	332.966858924813	-0.0216282210134763	0.108994439528074	-0.198434168817442	0.842705386082978	0.999988491599334	Colon-80-C	Urban_v_Rural
3510	ENSG00000113494	15.7642893284279	0.238454342249394	0.344505067693443	0.692164976979619	0.488833730215164	0.999988491599334	Colon-80-C	Urban_v_Rural
3511	ENSG00000113504	6345.79657545687	0.00469747078257211	0.0651987336031534	0.0720484973092317	0.942563312834084	0.999988491599334	Colon-80-C	Urban_v_Rural
3512	ENSG00000113522	126.746998064496	0.0336245565796019	0.136710152328644	0.245955080927495	0.805717004716837	0.999988491599334	Colon-80-C	Urban_v_Rural
3513	ENSG00000113525	1.1567528688138	0.705599056671757	1.19796345049467	0.588998818269787	0.555862066339391	0.999988491599334	Colon-80-C	Urban_v_Rural
3514	ENSG00000113532	1.17602328786371	0.426525581163273	1.13656764279855	0.375275139905485	0.707455852862319	0.999988491599334	Colon-80-C	Urban_v_Rural
3515	ENSG00000113552	419.267202171687	-0.0772705011176111	0.0751141925559702	-1.02870707236897	0.303617345541236	0.999988491599334	Colon-80-C	Urban_v_Rural
3516	ENSG00000113558	2673.97117678462	0.0228388888274374	0.0388374711629116	0.588063232326201	0.556489851024948	0.999988491599334	Colon-80-C	Urban_v_Rural
3517	ENSG00000113569	480.126322861981	-0.00793254662091411	0.080246307866744	-0.0988524809650656	0.921255398727086	0.999988491599334	Colon-80-C	Urban_v_Rural
3518	ENSG00000113575	2269.37381181341	0.0149018327876768	0.0471195737488537	0.316255678947846	0.751808449026609	0.999988491599334	Colon-80-C	Urban_v_Rural
3519	ENSG00000113578	20.1346619899772	-0.0627985346295487	0.317732502634791	-0.197645925767093	0.843322099954042	0.999988491599334	Colon-80-C	Urban_v_Rural
3520	ENSG00000113580	742.470038001015	-0.0374206702781139	0.066516013761936	-0.562581371939158	0.573719979610099	0.999988491599334	Colon-80-C	Urban_v_Rural
3521	ENSG00000113583	2290.37041146601	0.010980303184533	0.0455979986662874	0.240806691207946	0.809704943375397	0.999988491599334	Colon-80-C	Urban_v_Rural
3522	ENSG00000113593	513.370997528742	0.0753668503312085	0.0660042096042616	1.14184914542697	0.253516730192333	0.999988491599334	Colon-80-C	Urban_v_Rural
3523	ENSG00000113594	309.89726166586	-0.064468431298986	0.0851489118524986	-0.757125721238377	0.448974545626754	0.999988491599334	Colon-80-C	Urban_v_Rural
3524	ENSG00000113595	396.7757623004	-0.0392048224469487	0.0847800969037487	-0.462429554562294	0.643773309243894	0.999988491599334	Colon-80-C	Urban_v_Rural
3525	ENSG00000113597	451.980917315516	0.0496548092295725	0.0669940461928459	0.74118241920541	0.458582841661607	0.999988491599334	Colon-80-C	Urban_v_Rural
3526	ENSG00000113600	2.06157488586296	-0.290952115986729	0.962968246721346	-0.302140924145054	0.762544636425007	0.999988491599334	Colon-80-C	Urban_v_Rural
3527	ENSG00000113615	1214.34730048161	-0.0461651526056019	0.0615891094652342	-0.749566814757424	0.453515643714564	0.999988491599334	Colon-80-C	Urban_v_Rural
3528	ENSG00000113621	530.110310676334	0.0357191170798504	0.0673854417012003	0.530071721399938	0.596062204746328	0.999988491599334	Colon-80-C	Urban_v_Rural
3529	ENSG00000113638	508.425208249359	0.00986408359088503	0.07092975011535	0.139068353897251	0.889396135117968	0.999988491599334	Colon-80-C	Urban_v_Rural
3530	ENSG00000113643	1754.32628217161	-0.0577833078140694	0.0592910008556187	-0.974571300538159	0.329772955389972	0.999988491599334	Colon-80-C	Urban_v_Rural
3531	ENSG00000113645	7982.04256379221	-0.0322038091384174	0.057845561340457	-0.556720488005605	0.577718416538276	0.999988491599334	Colon-80-C	Urban_v_Rural
3532	ENSG00000113648	5512.71092447164	-0.00887933151548707	0.0334890236153364	-0.265141546599787	0.790900422731724	0.999988491599334	Colon-80-C	Urban_v_Rural
3533	ENSG00000113649	1474.81452075734	-0.042284932188568	0.0582968103235025	-0.725338692698951	0.468244273959193	0.999988491599334	Colon-80-C	Urban_v_Rural
3534	ENSG00000113657	1768.06565245181	0.0483503892091925	0.22112951301636	0.21865190471258	0.826921216836435	0.999988491599334	Colon-80-C	Urban_v_Rural
3535	ENSG00000113658	1587.16964835652	0.0259538125245473	0.0434372140128557	0.597501776169761	0.550172421494885	0.999988491599334	Colon-80-C	Urban_v_Rural
3536	ENSG00000113712	4143.53980802188	0.0246272937119114	0.03279247694796	0.75100437673536	0.452650021770579	0.999988491599334	Colon-80-C	Urban_v_Rural
3537	ENSG00000113716	2147.29856214029	0.0150539705879394	0.046663944009196	0.32260390559728	0.746995235521024	0.999988491599334	Colon-80-C	Urban_v_Rural
3538	ENSG00000113719	5225.53423421964	0.015065163054238	0.0517529847613405	0.291097472420405	0.770976772981392	0.999988491599334	Colon-80-C	Urban_v_Rural
3539	ENSG00000113721	2.2724974087248	0.299719724757025	0.902431571078576	0.332124600205203	0.739795175174752	0.999988491599334	Colon-80-C	Urban_v_Rural
3540	ENSG00000113722	79.5283279071187	-0.344572350496865	0.256572865085086	-1.34298048385824	0.179278293339894	0.999988491599334	Colon-80-C	Urban_v_Rural
3541	ENSG00000113732	4105.32317056129	0.0826204774581471	0.0525450727625256	1.57237345224633	0.11586396737182	0.999988491599334	Colon-80-C	Urban_v_Rural
3542	ENSG00000113734	138.508778374571	-0.0768547115169086	0.129811250953603	-0.592049694863336	0.553817311492534	0.999988491599334	Colon-80-C	Urban_v_Rural
3543	ENSG00000113739	759.020319165753	-0.028594750141505	0.123043551244271	-0.232395358004074	0.816230954021258	0.999988491599334	Colon-80-C	Urban_v_Rural
3544	ENSG00000113742	2457.28372516696	-0.0234234941071976	0.051621865790204	-0.453751404538395	0.650007763830721	0.999988491599334	Colon-80-C	Urban_v_Rural
3545	ENSG00000113758	11773.9675335581	0.0530080959022196	0.0479772349970074	1.10485933392214	0.269220545763358	0.999988491599334	Colon-80-C	Urban_v_Rural
3546	ENSG00000113761	315.120668733014	-0.0171568869093075	0.086140154739754	-0.19917408972786	0.842126566755104	0.999988491599334	Colon-80-C	Urban_v_Rural
3547	ENSG00000113763	537.848996166794	-0.190764824543325	0.0837566125538363	-2.27760911916904	0.0227498766954445	0.999988491599334	Colon-80-C	Urban_v_Rural
3548	ENSG00000113790	200.765841970039	0.0300488018509427	0.0994067038933586	0.302281442539111	0.762437523757729	0.999988491599334	Colon-80-C	Urban_v_Rural
3549	ENSG00000113805	80.296787122831	0.14669936559323	0.157255109159436	0.932875035840626	0.350884493136527	0.999988491599334	Colon-80-C	Urban_v_Rural
3550	ENSG00000113810	517.540721525292	0.0284895997028092	0.0880792508016272	0.323454155700912	0.746351321448897	0.999988491599334	Colon-80-C	Urban_v_Rural
3551	ENSG00000113811	1794.32404026266	0.0116258808541175	0.0574802920165127	0.202258555867768	0.839714597968503	0.999988491599334	Colon-80-C	Urban_v_Rural
3552	ENSG00000113812	1434.05010867713	0.00824254649086871	0.0457580118846966	0.180133405088462	0.857047838061493	0.999988491599334	Colon-80-C	Urban_v_Rural
3553	ENSG00000113838	199.098606741674	-0.173952175375189	0.109901026148935	-1.58280756304726	0.113465332385804	0.999988491599334	Colon-80-C	Urban_v_Rural
3554	ENSG00000113845	1109.3083033675	-0.0206656392339349	0.0477903898121957	-0.432422487348308	0.665434377210182	0.999988491599334	Colon-80-C	Urban_v_Rural
3555	ENSG00000113851	530.528194170975	0.0531078122134887	0.0676882548643674	0.784594200572983	0.432691531408687	0.999988491599334	Colon-80-C	Urban_v_Rural
3556	ENSG00000113916	341.508202007304	-0.0669526202422905	0.109130254669703	-0.613511078526584	0.539538459751922	0.999988491599334	Colon-80-C	Urban_v_Rural
3557	ENSG00000113924	61.0421736777213	-0.00447512539978627	0.191928808712878	-0.02331659030136	0.981397738164684	0.999988491599334	Colon-80-C	Urban_v_Rural
3558	ENSG00000113946	58.6371354660374	0.0405117075574158	0.179213876363369	0.226052292263772	0.821160749414595	0.999988491599334	Colon-80-C	Urban_v_Rural
3559	ENSG00000113966	190.590864563872	0.0865279061788342	0.106897919027942	0.8094442526633	0.418259656627688	0.999988491599334	Colon-80-C	Urban_v_Rural
3560	ENSG00000113971	143.303017573148	0.0213246313387799	0.12154302385564	0.175449241448096	0.860726651503205	0.999988491599334	Colon-80-C	Urban_v_Rural
3561	ENSG00000114019	6591.63549104983	-0.0181036417119376	0.0506693609173174	-0.357289718760796	0.720874925978743	0.999988491599334	Colon-80-C	Urban_v_Rural
3562	ENSG00000114021	672.796515720974	-0.0206110654866834	0.0795626916964746	-0.259054401594569	0.795593266316846	0.999988491599334	Colon-80-C	Urban_v_Rural
3563	ENSG00000114023	477.454075374239	0.00322880751173222	0.0961724896881532	0.0335730885433233	0.97321758239779	0.999988491599334	Colon-80-C	Urban_v_Rural
3564	ENSG00000114026	302.356366316254	-0.0646362284592367	0.0820611789923107	-0.787659027727268	0.430896177536977	0.999988491599334	Colon-80-C	Urban_v_Rural
3565	ENSG00000114030	1796.32643914102	-0.0285578107542835	0.0442839955697312	-0.644878818789404	0.51900571897194	0.999988491599334	Colon-80-C	Urban_v_Rural
3566	ENSG00000114054	535.853843216396	-0.0427365376175999	0.0715064029618216	-0.59766029121081	0.550066626142961	0.999988491599334	Colon-80-C	Urban_v_Rural
3567	ENSG00000114062	2291.09138780857	-0.0103030480379622	0.042113827654595	-0.244647627911306	0.806729282664914	0.999988491599334	Colon-80-C	Urban_v_Rural
3568	ENSG00000114098	678.220718354111	-0.0720214924002926	0.0699647182669738	-1.02939730458816	0.303293015210495	0.999988491599334	Colon-80-C	Urban_v_Rural
3569	ENSG00000114107	422.721096436815	-0.0111422132275276	0.0745520321289277	-0.14945552668851	0.881194199715574	0.999988491599334	Colon-80-C	Urban_v_Rural
3570	ENSG00000114115	5357.72303741266	0.0810859475766971	0.0841012696848497	0.964146532871003	0.334972465963672	0.999988491599334	Colon-80-C	Urban_v_Rural
3571	ENSG00000114120	991.294736453156	0.00452381169860163	0.0517095226788336	0.0874850794252906	0.930285944850198	0.999988491599334	Colon-80-C	Urban_v_Rural
3572	ENSG00000114125	924.061564377019	-0.0642264731151178	0.0563413856538384	-1.13995196195077	0.254306315073348	0.999988491599334	Colon-80-C	Urban_v_Rural
3573	ENSG00000114126	1323.01097580947	-0.00215497876813555	0.0512322359645963	-0.0420629458691738	0.966448518925284	0.999988491599334	Colon-80-C	Urban_v_Rural
3574	ENSG00000114127	1906.1115762435	-0.00488832235131412	0.0442765320626707	-0.110404363747256	0.912088692517833	0.999988491599334	Colon-80-C	Urban_v_Rural
3575	ENSG00000114166	186.242828405878	0.0720332399303308	0.10861538727254	0.663195535542156	0.507205330408791	0.999988491599334	Colon-80-C	Urban_v_Rural
3576	ENSG00000114209	1618.58443102854	-0.00380206492801124	0.0631876448727455	-0.060171018174016	0.95201942802465	0.999988491599334	Colon-80-C	Urban_v_Rural
3577	ENSG00000114248	12.5494438663897	-0.096998147252156	0.394841269270115	-0.245663649677406	0.805942613319489	0.999988491599334	Colon-80-C	Urban_v_Rural
3578	ENSG00000114251	1.62308555875206	-0.541061899000351	1.11390908033511	-0.485732550844793	0.627156801686832	0.999988491599334	Colon-80-C	Urban_v_Rural
3579	ENSG00000114268	439.297963721848	-0.028802895141795	0.0830222917159788	-0.346929656438904	0.728644166123181	0.999988491599334	Colon-80-C	Urban_v_Rural
3580	ENSG00000114270	9249.51302431337	0.00881909151691986	0.0858822386708916	0.102688188540536	0.918210448263672	0.999988491599334	Colon-80-C	Urban_v_Rural
3581	ENSG00000114279	2.77696227046029	1.11068392134708	0.850411819735444	1.30605419112426	0.191534129550563	0.999988491599334	Colon-80-C	Urban_v_Rural
3582	ENSG00000114302	1639.09255915109	0.0109177323472865	0.0621417576376055	0.175690755497388	0.860536898379312	0.999988491599334	Colon-80-C	Urban_v_Rural
3583	ENSG00000114315	1211.43583201611	-0.0177116425116096	0.0887377566263121	-0.199595337824417	0.841797074294845	0.999988491599334	Colon-80-C	Urban_v_Rural
3584	ENSG00000114316	1737.95192084079	-0.0528069177319498	0.0440419983521506	-1.19901275391086	0.230522986434741	0.999988491599334	Colon-80-C	Urban_v_Rural
3585	ENSG00000114331	1301.14585022675	-0.0468332724377324	0.0493813007025744	-0.948400948768262	0.342925376616361	0.999988491599334	Colon-80-C	Urban_v_Rural
3586	ENSG00000114346	2132.02275558553	-0.0125991855011506	0.0492746002573014	-0.255693307208182	0.798187663495517	0.999988491599334	Colon-80-C	Urban_v_Rural
3587	ENSG00000114353	11454.8280877687	0.0328301839080702	0.05124563124917	0.64064356527176	0.521754287999285	0.999988491599334	Colon-80-C	Urban_v_Rural
3588	ENSG00000114354	2823.74908132286	-0.0134625798298376	0.0455872306900346	-0.295314710414742	0.767753480090152	0.999988491599334	Colon-80-C	Urban_v_Rural
3589	ENSG00000114378	23.701992241024	-0.162471218492653	0.292720377034104	-0.555038976578401	0.578868000926576	0.999988491599334	Colon-80-C	Urban_v_Rural
3590	ENSG00000114383	713.720129091464	0.11971645327594	0.0769314931704513	1.55614363302026	0.119673941415118	0.999988491599334	Colon-80-C	Urban_v_Rural
3591	ENSG00000114388	173.245544736804	0.0244243132352822	0.106072223999404	0.23026115899502	0.817888840343236	0.999988491599334	Colon-80-C	Urban_v_Rural
3592	ENSG00000114391	4534.46789505038	0.0942802907725497	0.0327585271559712	2.87803814633236	0.00400156748277466	0.999988491599334	Colon-80-C	Urban_v_Rural
3593	ENSG00000114395	151.95428759146	0.0345074161745688	0.113942944456262	0.302848204768087	0.762005545280632	0.999988491599334	Colon-80-C	Urban_v_Rural
3594	ENSG00000114405	68.2572228847995	-0.189966259432468	0.172822217490047	-1.09920045114228	0.271680642014148	0.999988491599334	Colon-80-C	Urban_v_Rural
3595	ENSG00000114416	2239.35424443677	-0.00890041380833227	0.0409297740326113	-0.217455727980339	0.827853205405991	0.999988491599334	Colon-80-C	Urban_v_Rural
3596	ENSG00000114423	456.971432055122	0.0270033284884651	0.0729649457472444	0.370086323122976	0.711318172357366	0.999988491599334	Colon-80-C	Urban_v_Rural
3597	ENSG00000114439	2169.98054945155	-0.0409340687053685	0.0405179901888392	-1.01026898211363	0.312366437626471	0.999988491599334	Colon-80-C	Urban_v_Rural
3598	ENSG00000114446	484.194446720575	0.0366989540672996	0.0678400160929751	0.540963227617804	0.588532928819265	0.999988491599334	Colon-80-C	Urban_v_Rural
3599	ENSG00000114450	23.1057297415687	0.0248582222913937	0.31498648618385	0.078918377078833	0.937097546034705	0.999988491599334	Colon-80-C	Urban_v_Rural
3600	ENSG00000114455	74.9055031559509	-0.401229707643078	0.524815803660485	-0.764515292498018	0.444560227028395	0.999988491599334	Colon-80-C	Urban_v_Rural
3601	ENSG00000114473	163.101778315157	0.0788708127783275	0.108630049240266	0.726049682660851	0.467808313773576	0.999988491599334	Colon-80-C	Urban_v_Rural
3602	ENSG00000114480	1529.69008688848	0.0287369770008601	0.0633006184329173	0.453976244028548	0.649845925281147	0.999988491599334	Colon-80-C	Urban_v_Rural
3603	ENSG00000114487	0.510828829236222	1.1698338117981	1.91639571529785	0.610434370344167	0.541574106023038	0.999988491599334	Colon-80-C	Urban_v_Rural
3604	ENSG00000114491	492.420219101155	-0.0720867057120315	0.0719427790479539	-1.0020005713705	0.316343316890321	0.999988491599334	Colon-80-C	Urban_v_Rural
3605	ENSG00000114503	1658.76124913582	-0.0517184552143546	0.0539625748267285	-0.958413407448038	0.337854337101717	0.999988491599334	Colon-80-C	Urban_v_Rural
3606	ENSG00000114520	911.295192958225	-0.00291544169419827	0.0623399164098068	-0.0467668527983403	0.962699047748479	0.999988491599334	Colon-80-C	Urban_v_Rural
3607	ENSG00000114529	3431.18655618917	0.00395524928074233	0.031199792602293	0.126771652977323	0.89912113233334	0.999988491599334	Colon-80-C	Urban_v_Rural
3608	ENSG00000114541	537.216124274596	-0.0835054024457345	0.068810328576727	-1.21355912946444	0.224916122033126	0.999988491599334	Colon-80-C	Urban_v_Rural
3609	ENSG00000114544	1084.46469862595	-0.0173970083739867	0.0586186043830348	-0.296783053044193	0.766632144577469	0.999988491599334	Colon-80-C	Urban_v_Rural
3610	ENSG00000114547	1.0616088503037	1.24371694405244	1.39734740898062	0.890055641180701	0.373436010014853	0.999988491599334	Colon-80-C	Urban_v_Rural
3611	ENSG00000114554	4872.68137210423	-0.0209177193854708	0.0581873186468699	-0.359489316089942	0.719229068914952	0.999988491599334	Colon-80-C	Urban_v_Rural
3612	ENSG00000114573	2571.68847327764	-0.0411210535241997	0.0400600424414253	-1.02648552068625	0.304662785168035	0.999988491599334	Colon-80-C	Urban_v_Rural
3613	ENSG00000114626	938.414203856066	0.00869268857017544	0.0960824908002772	0.09047109934155	0.927912859135632	0.999988491599334	Colon-80-C	Urban_v_Rural
3614	ENSG00000114631	519.424776693865	0.0912225663575462	0.0762361251353992	1.1965792620694	0.231470587496652	0.999988491599334	Colon-80-C	Urban_v_Rural
3615	ENSG00000114646	49.414135664809	0.0609045339810433	0.225189091800572	0.270459521347422	0.786806754137444	0.999988491599334	Colon-80-C	Urban_v_Rural
3616	ENSG00000114648	1397.08474661505	-0.0249495650913961	0.0495977054502856	-0.503038696344619	0.614937066103599	0.999988491599334	Colon-80-C	Urban_v_Rural
3617	ENSG00000114650	1125.78608070422	-0.0127069369596095	0.0533652625471427	-0.238112516515482	0.81179382712503	0.999988491599334	Colon-80-C	Urban_v_Rural
3618	ENSG00000114654	1.72044762953772	0.19217768638195	1.05383380718423	0.182360525038986	0.855299802772815	0.999988491599334	Colon-80-C	Urban_v_Rural
3619	ENSG00000114656	4.97794174355723	-0.369086445137163	0.57564464049654	-0.641170644477462	0.521411819899281	0.999988491599334	Colon-80-C	Urban_v_Rural
3620	ENSG00000114670	248.102029917211	-0.0345919046949887	0.126240667308423	-0.274015540574386	0.78407267892645	0.999988491599334	Colon-80-C	Urban_v_Rural
3621	ENSG00000114686	797.126597321012	-0.0229435604481229	0.0867852458397362	-0.264371670853962	0.791493538572083	0.999988491599334	Colon-80-C	Urban_v_Rural
3622	ENSG00000114698	125.739269325435	0.02018585199317	0.126573836911737	0.159478866136025	0.873291607596066	0.999988491599334	Colon-80-C	Urban_v_Rural
3623	ENSG00000114735	343.503046206591	0.0176533074798898	0.077911391645513	0.226581852885007	0.820748904616887	0.999988491599334	Colon-80-C	Urban_v_Rural
3624	ENSG00000114737	156.139666227837	0.233182209343861	0.109369488723576	2.13205906021206	0.0330019916450715	0.999988491599334	Colon-80-C	Urban_v_Rural
3625	ENSG00000114738	1941.66277432227	-0.0660587500655643	0.0608504848765654	-1.08559118632438	0.277659900876844	0.999988491599334	Colon-80-C	Urban_v_Rural
3626	ENSG00000114739	554.61448263976	-0.00477952917031324	0.0773989755911527	-0.0617518401737035	0.950760456219195	0.999988491599334	Colon-80-C	Urban_v_Rural
3627	ENSG00000114742	1365.20111906035	0.0314286164306269	0.0456902569095192	0.687862545681572	0.491539344635451	0.999988491599334	Colon-80-C	Urban_v_Rural
3628	ENSG00000114744	971.027925965161	-0.0144684234397653	0.0599048477312878	-0.24152341567857	0.809149470476192	0.999988491599334	Colon-80-C	Urban_v_Rural
3629	ENSG00000114745	1289.44871527904	-0.00422342001120083	0.046146765320253	-0.0915214746232115	0.927078243560275	0.999988491599334	Colon-80-C	Urban_v_Rural
3630	ENSG00000114757	1.66311214307584	-1.13960837179231	1.14327936966938	-0.996789063133251	0.318866908044822	0.999988491599334	Colon-80-C	Urban_v_Rural
3631	ENSG00000114767	254.169627862562	-0.0219117927462001	0.0943110810379772	-0.232335294061328	0.816277601623731	0.999988491599334	Colon-80-C	Urban_v_Rural
3632	ENSG00000114770	1409.50822978067	-0.00879249566807394	0.0413160792172748	-0.212810504642408	0.831474769901253	0.999988491599334	Colon-80-C	Urban_v_Rural
3633	ENSG00000114771	3.96365914327658	-0.248120706271843	0.677788492315414	-0.366073943545767	0.714309900071256	0.999988491599334	Colon-80-C	Urban_v_Rural
3634	ENSG00000114779	165.546009754892	-0.15916607150674	0.111291541663237	-1.43017222268668	0.15266759568144	0.999988491599334	Colon-80-C	Urban_v_Rural
3635	ENSG00000114784	719.584408286822	-0.00871984314626712	0.0640115338672	-0.136222999504394	0.891644993669327	0.999988491599334	Colon-80-C	Urban_v_Rural
3636	ENSG00000114790	498.316157475518	-0.145613987095799	0.086670138454403	-1.68009408652793	0.0929390112722543	0.999988491599334	Colon-80-C	Urban_v_Rural
3637	ENSG00000114796	1310.82719600845	0.012051723425929	0.0967491730661436	0.124566681491837	0.900866607211723	0.999988491599334	Colon-80-C	Urban_v_Rural
3638	ENSG00000114805	136.004002303476	-0.101703644457216	0.118448026919893	-0.858635193020126	0.390541815376115	0.999988491599334	Colon-80-C	Urban_v_Rural
3639	ENSG00000114812	562.282322517364	0.0184516910146992	0.0754583358831864	0.244528199551915	0.806821764635379	0.999988491599334	Colon-80-C	Urban_v_Rural
3640	ENSG00000114841	274.285342734033	0.0648593998405194	0.105233465867531	0.61633815161201	0.537671363849851	0.999988491599334	Colon-80-C	Urban_v_Rural
3641	ENSG00000114850	4265.45612148731	-0.00259229122951563	0.0587677655245798	-0.0441107672952343	0.96481611007951	0.999988491599334	Colon-80-C	Urban_v_Rural
3642	ENSG00000114853	385.405690997904	0.0821939067151654	0.0770467654567991	1.06680541652657	0.286059712157738	0.999988491599334	Colon-80-C	Urban_v_Rural
3643	ENSG00000114854	1159.40551390842	0.0625947947544514	0.0636321606944283	0.983697458507524	0.325264289809246	0.999988491599334	Colon-80-C	Urban_v_Rural
3644	ENSG00000114857	2942.96542610746	0.00741059818462622	0.0390389313858057	0.189825846189034	0.849445601793652	0.999988491599334	Colon-80-C	Urban_v_Rural
3645	ENSG00000114859	188.67005057788	-0.0104266975706911	0.108148368934846	-0.0964110478353369	0.923194118095618	0.999988491599334	Colon-80-C	Urban_v_Rural
3646	ENSG00000114861	1440.63697687277	0.0712771910235236	0.0636956099809293	1.1190283136446	0.263128060182723	0.999988491599334	Colon-80-C	Urban_v_Rural
3647	ENSG00000114867	12323.178638753	-0.0334543829434287	0.0450233455502843	-0.743045247627482	0.457454286607552	0.999988491599334	Colon-80-C	Urban_v_Rural
3648	ENSG00000114902	1279.13524281994	0.0356681243574537	0.0550418921427749	0.648017772807174	0.516973455184649	0.999988491599334	Colon-80-C	Urban_v_Rural
3649	ENSG00000114904	652.824799851095	-0.0326969665687169	0.0608797259284379	-0.537074799041491	0.591215947577921	0.999988491599334	Colon-80-C	Urban_v_Rural
3650	ENSG00000114923	1229.00848661836	0.0508248852409414	0.0669499207285444	0.75914780313208	0.44776414606559	0.999988491599334	Colon-80-C	Urban_v_Rural
3651	ENSG00000114933	1519.00497614134	-0.00740235702456614	0.0462603357820114	-0.160015203076943	0.872869098209688	0.999988491599334	Colon-80-C	Urban_v_Rural
3652	ENSG00000114942	1873.67308888529	-0.0143114080448974	0.0620334433489408	-0.230704717847035	0.817544208081993	0.999988491599334	Colon-80-C	Urban_v_Rural
3653	ENSG00000114948	2.09676878978356	0.491286576349692	0.981093358357928	0.50075415572272	0.61654415344654	0.999988491599334	Colon-80-C	Urban_v_Rural
3654	ENSG00000114956	991.224278482634	0.0754987866322006	0.0591556423896181	1.27627363312093	0.201858807403829	0.999988491599334	Colon-80-C	Urban_v_Rural
3655	ENSG00000114978	4572.06119933842	-0.00189963118674097	0.0364251609402337	-0.052151620959421	0.958407881318612	0.999988491599334	Colon-80-C	Urban_v_Rural
3656	ENSG00000114982	1825.2788141774	0.0234352476179624	0.0392682340350224	0.596799122595151	0.550641503823304	0.999988491599334	Colon-80-C	Urban_v_Rural
3657	ENSG00000114988	622.516962895432	0.0638811639820878	0.0670632669147168	0.95255073188314	0.340817750000214	0.999988491599334	Colon-80-C	Urban_v_Rural
3658	ENSG00000114993	3048.69370208758	-0.014356368153995	0.0472954416246902	-0.303546550382571	0.761473377703726	0.999988491599334	Colon-80-C	Urban_v_Rural
3659	ENSG00000114999	964.82642346559	-0.0269810711723423	0.061194046873843	-0.440910064797091	0.659278106945672	0.999988491599334	Colon-80-C	Urban_v_Rural
3660	ENSG00000115008	683.098914021456	-0.0460778145172708	0.0890637228156829	-0.517357831680006	0.604906390361895	0.999988491599334	Colon-80-C	Urban_v_Rural
3661	ENSG00000115009	308.45921015663	-0.00291320099868834	0.239950676974748	-0.0121408325886696	0.990313255093529	0.999988491599334	Colon-80-C	Urban_v_Rural
3662	ENSG00000115020	1405.14437216698	0.0718326139964591	0.0500497382099003	1.43522456991094	0.151223114299772	0.999988491599334	Colon-80-C	Urban_v_Rural
3663	ENSG00000115041	22.1658915852064	0.191512729304782	0.293527401218205	0.652452644999959	0.514109212280571	0.999988491599334	Colon-80-C	Urban_v_Rural
3664	ENSG00000115042	183.58944011332	0.022542857815615	0.100934079422308	0.223342382916038	0.823269043422452	0.999988491599334	Colon-80-C	Urban_v_Rural
3665	ENSG00000115053	7598.50227698552	-0.0401474235957524	0.0707810329438558	-0.567205957952008	0.570574260642821	0.999988491599334	Colon-80-C	Urban_v_Rural
3666	ENSG00000115073	1613.09263816712	0.0304847446109027	0.046947501354864	0.64933689187155	0.51612064509723	0.999988491599334	Colon-80-C	Urban_v_Rural
3667	ENSG00000115084	2133.55849764398	0.0238025910742542	0.0432924023667827	0.549809892105165	0.58244977306168	0.999988491599334	Colon-80-C	Urban_v_Rural
3668	ENSG00000115091	10115.2781396232	-0.0130424118162225	0.0422931510516325	-0.308381179739954	0.75779230101081	0.999988491599334	Colon-80-C	Urban_v_Rural
3669	ENSG00000115107	497.467108576596	-0.103258227140699	0.0860053016490135	-1.20060304610167	0.229905218892566	0.999988491599334	Colon-80-C	Urban_v_Rural
3670	ENSG00000115109	1274.90492747723	-0.0311205477881084	0.0437453887306594	-0.711401788648348	0.476835290928927	0.999988491599334	Colon-80-C	Urban_v_Rural
3671	ENSG00000115112	1349.1629664998	0.0099603447955877	0.0482185350895789	0.206566723296004	0.836348250680448	0.999988491599334	Colon-80-C	Urban_v_Rural
3672	ENSG00000115128	1041.60074008024	0.0497675445987059	0.0644357442451682	0.772359273283909	0.439901668239866	0.999988491599334	Colon-80-C	Urban_v_Rural
3673	ENSG00000115129	3673.59544988834	-0.00278191576686164	0.0506699751279675	-0.0549026471758843	0.956216022920561	0.999988491599334	Colon-80-C	Urban_v_Rural
3674	ENSG00000115137	123.859511547452	0.0440764192112828	0.135096208654415	0.32625948315125	0.744228040207045	0.999988491599334	Colon-80-C	Urban_v_Rural
3675	ENSG00000115145	1530.05573804895	0.0106260456202864	0.0433453868802614	0.245148247255011	0.806341646509102	0.999988491599334	Colon-80-C	Urban_v_Rural
3676	ENSG00000115159	1105.0560142924	-0.0384684711833822	0.051501870988543	-0.746933469503269	0.455103721556187	0.999988491599334	Colon-80-C	Urban_v_Rural
3677	ENSG00000115163	2.18459689765018	0.163863726153167	0.873567491291854	0.187579926893617	0.851205962928153	0.999988491599334	Colon-80-C	Urban_v_Rural
3678	ENSG00000115165	15.6186227279338	0.0938059337892517	0.358984644587482	0.26130904261113	0.793854193771023	0.999988491599334	Colon-80-C	Urban_v_Rural
3679	ENSG00000115170	864.186998077067	0.00801451939478599	0.0708319999695712	0.113148286060382	0.909912994018554	0.999988491599334	Colon-80-C	Urban_v_Rural
3680	ENSG00000115183	2202.52287695132	0.0012460660045022	0.0379056564861026	0.0328728247975086	0.973776003749676	0.999988491599334	Colon-80-C	Urban_v_Rural
3681	ENSG00000115194	2.69140809273863	-0.0950964453508715	0.8407845019201	-0.113104422279074	0.909947769021192	0.999988491599334	Colon-80-C	Urban_v_Rural
3682	ENSG00000115204	386.871398161577	-0.0277241867044695	0.0746409414290142	-0.371434043752463	0.71031427300648	0.999988491599334	Colon-80-C	Urban_v_Rural
3683	ENSG00000115207	1604.72155511873	-0.0354653531636492	0.0453441429528425	-0.78213746812974	0.434133789099837	0.999988491599334	Colon-80-C	Urban_v_Rural
3684	ENSG00000115211	598.55580289726	-0.155420981124703	0.065479511168849	-2.37358187851962	0.0176164867242307	0.999988491599334	Colon-80-C	Urban_v_Rural
3685	ENSG00000115216	3136.14166920186	-0.0275273462056921	0.0320390238310817	-0.859181801256608	0.390240222178119	0.999988491599334	Colon-80-C	Urban_v_Rural
3686	ENSG00000115221	9362.73631594757	-0.00564285565436407	0.135783331294099	-0.0415577935861799	0.966851219992311	0.999988491599334	Colon-80-C	Urban_v_Rural
3687	ENSG00000115226	744.858184900651	0.0547965048924885	0.102980767363228	0.532104258839066	0.594653787885771	0.999988491599334	Colon-80-C	Urban_v_Rural
3688	ENSG00000115233	2536.20669119067	0.000651578505177052	0.0405360366069653	0.0160740555741725	0.987175311493969	0.999988491599334	Colon-80-C	Urban_v_Rural
3689	ENSG00000115234	1539.00490928913	0.0625793250965931	0.0534167876159617	1.17152917443305	0.241386138042869	0.999988491599334	Colon-80-C	Urban_v_Rural
3690	ENSG00000115239	309.422761289837	0.00193380597025436	0.0973058623781743	0.0198734785653378	0.984144302005071	0.999988491599334	Colon-80-C	Urban_v_Rural
3691	ENSG00000115241	2336.96215021309	-0.0013832412827738	0.037970217716703	-0.0364296379097484	0.970939782223822	0.999988491599334	Colon-80-C	Urban_v_Rural
3692	ENSG00000115252	9.65010657191087	-0.21372223498547	0.452018864160395	-0.472817070107129	0.636343694468655	0.999988491599334	Colon-80-C	Urban_v_Rural
3693	ENSG00000115255	297.475434625252	-0.0380027474107247	0.0885142724188591	-0.429340335430783	0.667675567170796	0.999988491599334	Colon-80-C	Urban_v_Rural
3694	ENSG00000115257	178.178882994856	0.095212943332564	0.155657254370457	0.611683301993505	0.540747311717593	0.999988491599334	Colon-80-C	Urban_v_Rural
3695	ENSG00000115266	32.4158840692335	0.0836027138885421	0.243466541992602	0.343384816674656	0.731308980453847	0.999988491599334	Colon-80-C	Urban_v_Rural
3696	ENSG00000115267	784.592522404679	-0.153100136481676	0.118741247071619	-1.28935934443516	0.1972731885175	0.999988491599334	Colon-80-C	Urban_v_Rural
3697	ENSG00000115268	3443.35322976537	0.152233046983831	0.0620552808080665	2.45318440270506	0.0141597729935032	0.999988491599334	Colon-80-C	Urban_v_Rural
3698	ENSG00000115271	472.245160008507	0.0131836897830605	0.0729221112840633	0.180791388934206	0.856531322368198	0.999988491599334	Colon-80-C	Urban_v_Rural
3699	ENSG00000115274	4.64250865757594	1.15787803820439	0.660473727715779	1.75310234096497	0.0795844417965787	0.999988491599334	Colon-80-C	Urban_v_Rural
3700	ENSG00000115275	1703.6601602214	0.00420015059825666	0.0739430984993385	0.0568024695136928	0.954702546728935	0.999988491599334	Colon-80-C	Urban_v_Rural
3701	ENSG00000115282	356.692246432997	0.0732858738194494	0.0756922733253434	0.968208122174495	0.332940439326219	0.999988491599334	Colon-80-C	Urban_v_Rural
3702	ENSG00000115286	639.791739245728	0.0175482425882481	0.0881943677523745	0.198972372448077	0.842284356068248	0.999988491599334	Colon-80-C	Urban_v_Rural
3703	ENSG00000115289	303.329793179522	-0.0379993499403746	0.0806340065261424	-0.471257123110395	0.637457130661125	0.999988491599334	Colon-80-C	Urban_v_Rural
3704	ENSG00000115290	45.5544203092438	0.177499722825818	0.203841865568878	0.870771675536109	0.383878833692018	0.999988491599334	Colon-80-C	Urban_v_Rural
3705	ENSG00000115295	4230.76042433551	-0.0225423165459062	0.0399456581239233	-0.564324575050766	0.572533259580543	0.999988491599334	Colon-80-C	Urban_v_Rural
3706	ENSG00000115306	37971.9327254688	0.0201099809163293	0.0247742982814113	0.811727568946653	0.416947971444498	0.999988491599334	Colon-80-C	Urban_v_Rural
3707	ENSG00000115307	1599.9574719513	-0.0160404230360558	0.0466030147851733	-0.344192819069701	0.730701282318716	0.999988491599334	Colon-80-C	Urban_v_Rural
3708	ENSG00000115310	17122.4253515986	0.0172027648191259	0.0328240895659787	0.524089625838582	0.60021620375653	0.999988491599334	Colon-80-C	Urban_v_Rural
3709	ENSG00000115317	419.776546597142	0.0392688536871805	0.0738868592287593	0.531472769272831	0.595091206447153	0.999988491599334	Colon-80-C	Urban_v_Rural
3710	ENSG00000115318	20.8261296419462	-0.0296971683965812	0.285803151934917	-0.103907770769945	0.917242540309671	0.999988491599334	Colon-80-C	Urban_v_Rural
3711	ENSG00000115325	479.505557470507	0.0250086014013521	0.0807975148695	0.309521913412123	0.756924545525775	0.999988491599334	Colon-80-C	Urban_v_Rural
3712	ENSG00000115339	1714.54810824298	-0.0519213029595575	0.0496133717703439	-1.04651832977401	0.295321786656609	0.999988491599334	Colon-80-C	Urban_v_Rural
3713	ENSG00000115350	209.658339981964	-0.0374125563394286	0.118701707754054	-0.315181281274791	0.752624017190617	0.999988491599334	Colon-80-C	Urban_v_Rural
3714	ENSG00000115355	503.229831595103	-0.0219125530550933	0.077410056058486	-0.28307114308944	0.777122301753473	0.999988491599334	Colon-80-C	Urban_v_Rural
3715	ENSG00000115361	1.5865482725797	0.188862334865366	1.16440392143944	0.162196580918325	0.871151052182246	0.999988491599334	Colon-80-C	Urban_v_Rural
3716	ENSG00000115363	238.058104967051	-0.092029742277792	0.111769831948107	-0.823386245409407	0.410288382353194	0.999988491599334	Colon-80-C	Urban_v_Rural
3717	ENSG00000115364	872.391173134504	0.0242585848204131	0.0859093845181593	0.282374096339677	0.777656675273539	0.999988491599334	Colon-80-C	Urban_v_Rural
3718	ENSG00000115365	625.825821155063	0.0453851760558243	0.0648634843365944	0.699703022740934	0.484112788356856	0.999988491599334	Colon-80-C	Urban_v_Rural
3719	ENSG00000115368	696.291496966782	-0.0474990449101091	0.0837034132317367	-0.567468434992081	0.570395966172691	0.999988491599334	Colon-80-C	Urban_v_Rural
3720	ENSG00000115380	31.1216119160694	0.0340531075054006	0.277978329809541	0.122502741594038	0.902500874869062	0.999988491599334	Colon-80-C	Urban_v_Rural
3721	ENSG00000115392	116.047572828603	0.186630414847263	0.129943097187133	1.43624724119431	0.150932000781999	0.999988491599334	Colon-80-C	Urban_v_Rural
3722	ENSG00000115414	16770.914069999	0.00492245655306961	0.234268066490468	0.0210120680415908	0.983236028896593	0.999988491599334	Colon-80-C	Urban_v_Rural
3723	ENSG00000115415	3430.11338843567	-0.182484156287579	0.128320084909782	-1.42210127444879	0.154996852879425	0.999988491599334	Colon-80-C	Urban_v_Rural
3724	ENSG00000115419	2982.59064343375	-0.029772090235275	0.0392284055433522	-0.758942144675576	0.44788716654307	0.999988491599334	Colon-80-C	Urban_v_Rural
3725	ENSG00000115421	569.931156569386	0.0321549368631501	0.0673000676289022	0.477784614429437	0.63280351287321	0.999988491599334	Colon-80-C	Urban_v_Rural
3726	ENSG00000115423	4.42830158777692	0.777406203775358	0.705783023992426	1.10148045128343	0.270687607994848	0.999988491599334	Colon-80-C	Urban_v_Rural
3727	ENSG00000115425	139.767292404134	-0.119860958798415	0.122908026416016	-0.975208554669266	0.329456819552389	0.999988491599334	Colon-80-C	Urban_v_Rural
3728	ENSG00000115446	640.228520928349	-0.0198588629353719	0.0667044571539067	-0.297714182570314	0.765921317892719	0.999988491599334	Colon-80-C	Urban_v_Rural
3729	ENSG00000115457	3776.72033844741	0.105427105194706	0.149069671899836	0.707233764259878	0.479421219321366	0.999988491599334	Colon-80-C	Urban_v_Rural
3730	ENSG00000115459	510.221487897778	0.0686098205962686	0.064395202797628	1.06544925111713	0.286672679314293	0.999988491599334	Colon-80-C	Urban_v_Rural
3731	ENSG00000115461	1.21276476161371	-2.56658330215306	1.4078021869473	-1.82311359220039	0.0682861883794815	0.999988491599334	Colon-80-C	Urban_v_Rural
3732	ENSG00000115464	5776.7921436019	-0.00268007028907118	0.0345088713555041	-0.0776632264052217	0.938095946796181	0.999988491599334	Colon-80-C	Urban_v_Rural
3733	ENSG00000115484	2497.4384655537	-0.0450736684648347	0.05296049972359	-0.851080875370926	0.394724428296265	0.999988491599334	Colon-80-C	Urban_v_Rural
3734	ENSG00000115486	956.354057226663	0.0168440509366233	0.0606604844799808	0.277677487758644	0.781259943405133	0.999988491599334	Colon-80-C	Urban_v_Rural
3735	ENSG00000115504	1717.06083158214	-0.00873339375339592	0.0406687632284888	-0.214744512989717	0.829966515735825	0.999988491599334	Colon-80-C	Urban_v_Rural
3736	ENSG00000115507	8.14034034618786	0.212437672419511	0.478755352989255	0.443729080193239	0.657238468106434	0.999988491599334	Colon-80-C	Urban_v_Rural
3737	ENSG00000115514	1204.99822530153	-0.0607090358684022	0.0650675613902356	-0.933015385413115	0.35081202467013	0.999988491599334	Colon-80-C	Urban_v_Rural
3738	ENSG00000115520	1163.90396286274	-0.047506143093549	0.0560975805059474	-0.846848342924744	0.39707965852903	0.999988491599334	Colon-80-C	Urban_v_Rural
3739	ENSG00000115524	7329.59806435086	0.0050275055036877	0.0308177886942682	0.163136477881775	0.87041097930247	0.999988491599334	Colon-80-C	Urban_v_Rural
3740	ENSG00000115525	139.389505844526	-0.0538292592463822	0.144516500821945	-0.372478290992555	0.709536772361663	0.999988491599334	Colon-80-C	Urban_v_Rural
3741	ENSG00000115526	75.898277046503	-0.0163919208890185	0.160583183116083	-0.102077444044493	0.918695204524557	0.999988491599334	Colon-80-C	Urban_v_Rural
3742	ENSG00000115539	477.556051999468	-0.0752982044132272	0.0726807361577377	-1.03601323258214	0.30019596920184	0.999988491599334	Colon-80-C	Urban_v_Rural
3743	ENSG00000115540	479.91856524388	-0.140692444416489	0.0797295456342178	-1.76462117396174	0.0776274544386527	0.999988491599334	Colon-80-C	Urban_v_Rural
3744	ENSG00000115541	124.106791660877	0.118043524644538	0.124197297041253	0.950451639904277	0.341882815433314	0.999988491599334	Colon-80-C	Urban_v_Rural
3745	ENSG00000115548	1550.50437695084	0.0222899344391968	0.066046626503522	0.337487856976437	0.735749164508578	0.999988491599334	Colon-80-C	Urban_v_Rural
3746	ENSG00000115556	50.756273691708	0.00388218486947966	0.212719079343911	0.0182502899197076	0.985439183750034	0.999988491599334	Colon-80-C	Urban_v_Rural
3747	ENSG00000115561	1627.25044223541	0.0297332287628343	0.0431451749677098	0.689143775290908	0.490732794678559	0.999988491599334	Colon-80-C	Urban_v_Rural
3748	ENSG00000115568	1248.54700813582	-0.000464213719970422	0.0491315712909611	-0.00944837927574738	0.992461396215649	0.999988491599334	Colon-80-C	Urban_v_Rural
3749	ENSG00000115590	109.565482489895	0.0600506542464684	0.136397848417687	0.440261008095797	0.659748077905786	0.999988491599334	Colon-80-C	Urban_v_Rural
3750	ENSG00000115594	130.632174835375	0.118464646586813	0.129330370577885	0.915984745558829	0.359674895840133	0.999988491599334	Colon-80-C	Urban_v_Rural
3751	ENSG00000115596	8.79925876171486	0.120836908180136	0.503267716361867	0.240104628712662	0.810249145968047	0.999988491599334	Colon-80-C	Urban_v_Rural
3752	ENSG00000115598	4.17536492255765	-0.480823587279801	0.7243394178712	-0.663809776765868	0.506812067457776	0.999988491599334	Colon-80-C	Urban_v_Rural
3753	ENSG00000115604	11.5949513900579	-0.0472073122757047	0.579208726938034	-0.0815031094667106	0.935041852111011	0.999988491599334	Colon-80-C	Urban_v_Rural
3754	ENSG00000115616	220.989880658444	-0.218540893684618	0.148056851118099	-1.47606066206485	0.139927608045999	0.999988491599334	Colon-80-C	Urban_v_Rural
3755	ENSG00000115641	12025.0463301221	0.0258004039329059	0.0310437790202243	0.83109739687612	0.405918610179733	0.999988491599334	Colon-80-C	Urban_v_Rural
3756	ENSG00000115648	212.931241553253	-0.0520384959894514	0.106339484259703	-0.489361936929866	0.624585478608618	0.999988491599334	Colon-80-C	Urban_v_Rural
3757	ENSG00000115649	1372.46806827651	-0.0461252988206406	0.0739645914335079	-0.623613244211671	0.532881610592006	0.999988491599334	Colon-80-C	Urban_v_Rural
3758	ENSG00000115652	1366.10404026074	-0.0102371019490848	0.0528113243524382	-0.193842931882699	0.846298869739426	0.999988491599334	Colon-80-C	Urban_v_Rural
3759	ENSG00000115657	5.88480280273683	-0.0632073283321741	0.524613932777331	-0.120483510602838	0.904100141121182	0.999988491599334	Colon-80-C	Urban_v_Rural
3760	ENSG00000115661	372.165599728967	0.0110526063176276	0.0791903441366933	0.13957012610716	0.888999645457655	0.999988491599334	Colon-80-C	Urban_v_Rural
3761	ENSG00000115677	9538.66180489493	-0.0290077593187453	0.0293382822498417	-0.988734073512494	0.322793267191364	0.999988491599334	Colon-80-C	Urban_v_Rural
3762	ENSG00000115685	1013.2854987387	0.0121945267911294	0.0478503857791655	0.25484699010387	0.798841280338143	0.999988491599334	Colon-80-C	Urban_v_Rural
3763	ENSG00000115687	203.027766512131	-0.0176143983334254	0.102202696584759	-0.172347686724854	0.863164196612628	0.999988491599334	Colon-80-C	Urban_v_Rural
3764	ENSG00000115694	2528.90256589394	-0.000692816784214184	0.0439826950985588	-0.0157520311718435	0.987432217262144	0.999988491599334	Colon-80-C	Urban_v_Rural
3765	ENSG00000115718	92.9872126009802	-0.11001593915865	0.15771755946009	-0.697550352257953	0.485458439585536	0.999988491599334	Colon-80-C	Urban_v_Rural
3766	ENSG00000115738	304.932828528054	-0.108436660280757	0.0851920997746944	-1.27284878019836	0.203071707597839	0.999988491599334	Colon-80-C	Urban_v_Rural
3767	ENSG00000115750	304.288535221535	0.0535321278105247	0.091586661188131	0.584496990239252	0.558885989612534	0.999988491599334	Colon-80-C	Urban_v_Rural
3768	ENSG00000115756	1205.478007739	0.0104259114345094	0.0604603650190218	0.172442085508899	0.863089988250512	0.999988491599334	Colon-80-C	Urban_v_Rural
3769	ENSG00000115758	730.858911867234	-0.0412987720717634	0.0779974355150317	-0.52948884535831	0.596466380414242	0.999988491599334	Colon-80-C	Urban_v_Rural
3770	ENSG00000115760	4337.77704848311	-0.044922161052858	0.0447352759529605	-1.00417757789388	0.315293027662297	0.999988491599334	Colon-80-C	Urban_v_Rural
3771	ENSG00000115761	459.423035387961	0.0133497464297013	0.0913438564125909	0.146148268246984	0.883804342905586	0.999988491599334	Colon-80-C	Urban_v_Rural
3772	ENSG00000115762	3813.15538717153	-0.0226331313272858	0.0330143530766305	-0.685554288304589	0.492994215527419	0.999988491599334	Colon-80-C	Urban_v_Rural
3773	ENSG00000115806	1826.07849090355	-0.00239051080359799	0.0445256443706012	-0.053688404455217	0.957183421382338	0.999988491599334	Colon-80-C	Urban_v_Rural
3774	ENSG00000115808	2345.34693358387	-0.0195609334470555	0.0404288095324169	-0.483836493661061	0.628501913416289	0.999988491599334	Colon-80-C	Urban_v_Rural
3775	ENSG00000115816	784.629789707434	-0.0510195647297558	0.0863634939118456	-0.590753829179645	0.554685374943527	0.999988491599334	Colon-80-C	Urban_v_Rural
3776	ENSG00000115825	1686.01641841128	0.0280375244232435	0.0502999950805564	0.557406106667423	0.577249994134119	0.999988491599334	Colon-80-C	Urban_v_Rural
3777	ENSG00000115827	369.143178173236	0.150388041665823	0.103757949340803	1.44941223897804	0.147222492777904	0.999988491599334	Colon-80-C	Urban_v_Rural
3778	ENSG00000115828	1788.70088006062	0.0421056373078847	0.0714246737025548	0.589511090848408	0.555518474375115	0.999988491599334	Colon-80-C	Urban_v_Rural
3779	ENSG00000115839	2177.73198568437	-0.0266192411669829	0.0413543986605087	-0.643685847919315	0.519779168761478	0.999988491599334	Colon-80-C	Urban_v_Rural
3780	ENSG00000115840	222.39356474976	0.0403672804396784	0.100134704712023	0.403129769601562	0.686852761506546	0.999988491599334	Colon-80-C	Urban_v_Rural
3781	ENSG00000115841	72.6555740246828	-0.14255041444841	0.163473701503981	-0.872008238248273	0.383203883292019	0.999988491599334	Colon-80-C	Urban_v_Rural
3782	ENSG00000115844	44.8373741792491	-0.108657620413836	0.27665156978089	-0.392759818785391	0.694496884572882	0.999988491599334	Colon-80-C	Urban_v_Rural
3783	ENSG00000115866	1463.78083937535	-0.0216663069362865	0.0650279515064621	-0.333184521953355	0.738995000986642	0.999988491599334	Colon-80-C	Urban_v_Rural
3784	ENSG00000115875	1694.96462701551	-0.0268529727857482	0.0574681557040957	-0.467267001293978	0.640308862434185	0.999988491599334	Colon-80-C	Urban_v_Rural
3785	ENSG00000115884	7402.82234988828	0.0312307137581186	0.0480801028363131	0.649555885195221	0.515979136625774	0.999988491599334	Colon-80-C	Urban_v_Rural
3786	ENSG00000115896	3.70621299755837	0.149034608647035	0.686154191742658	0.217202795582324	0.828050306130955	0.999988491599334	Colon-80-C	Urban_v_Rural
3787	ENSG00000115902	546.904949115982	-0.0306715589838374	0.0683470011901795	-0.448762322409611	0.653603121200659	0.999988491599334	Colon-80-C	Urban_v_Rural
3788	ENSG00000115904	2120.54372648097	-0.0206123320926869	0.0414533862956103	-0.497241213195401	0.619018961725053	0.999988491599334	Colon-80-C	Urban_v_Rural
3789	ENSG00000115919	14.8865783862684	-0.124079161674431	0.356920152743518	-0.347638430390324	0.728111741053268	0.999988491599334	Colon-80-C	Urban_v_Rural
3790	ENSG00000115935	63.7435904328411	0.0187370155439325	0.189538988255385	0.0988557326194342	0.92125281692798	0.999988491599334	Colon-80-C	Urban_v_Rural
3791	ENSG00000115942	717.694326012764	-0.081299230911068	0.0657215724251723	-1.23702504232734	0.216077785772781	0.999988491599334	Colon-80-C	Urban_v_Rural
3792	ENSG00000115944	1098.78652767521	0.0563947140160235	0.0489106249667285	1.15301560866143	0.248903977950514	0.999988491599334	Colon-80-C	Urban_v_Rural
3793	ENSG00000115946	363.985970149424	-0.0201419433998907	0.122281167534712	-0.164718278423152	0.869165729400054	0.999988491599334	Colon-80-C	Urban_v_Rural
3794	ENSG00000115947	815.031360417951	0.0628356007679547	0.0575082549742475	1.09263619277081	0.274553565244139	0.999988491599334	Colon-80-C	Urban_v_Rural
3795	ENSG00000115963	6301.69357763848	0.0567770577247138	0.0466202362109128	1.21786293548259	0.22327606320713	0.999988491599334	Colon-80-C	Urban_v_Rural
3796	ENSG00000115966	1023.46007880159	-0.0128274451862138	0.0526914954083975	-0.243444318419732	0.80766121510369	0.999988491599334	Colon-80-C	Urban_v_Rural
3797	ENSG00000115970	518.063513751948	-0.113588700649627	0.0645845833768444	-1.75875874257559	0.078618495149382	0.999988491599334	Colon-80-C	Urban_v_Rural
3798	ENSG00000115977	2131.22683640016	-0.00244163928537939	0.0364580254096584	-0.0669712431746937	0.946604596409372	0.999988491599334	Colon-80-C	Urban_v_Rural
3799	ENSG00000115993	1926.09087894849	0.0167674767981361	0.0418953682279282	0.40022268588055	0.688992506964402	0.999988491599334	Colon-80-C	Urban_v_Rural
3800	ENSG00000115998	251.249014880713	-0.0820393988975867	0.109938462759391	-0.746230180397704	0.455528379701084	0.999988491599334	Colon-80-C	Urban_v_Rural
3801	ENSG00000116001	2246.92156554361	-0.00075096586672199	0.0432584721065209	-0.0173599720506261	0.98614944201561	0.999988491599334	Colon-80-C	Urban_v_Rural
3802	ENSG00000116005	2475.24718312034	0.00167472479223553	0.0429968605461426	0.0389499319476659	0.968930306810611	0.999988491599334	Colon-80-C	Urban_v_Rural
3803	ENSG00000116014	2.63665546086098	-0.342047680769021	0.802388655496343	-0.426286785619416	0.669898885660838	0.999988491599334	Colon-80-C	Urban_v_Rural
3804	ENSG00000116016	222.983225447024	0.0308614557368394	0.112008226874914	0.275528473201386	0.782910253583032	0.999988491599334	Colon-80-C	Urban_v_Rural
3805	ENSG00000116017	760.602175580441	-0.017003613950197	0.0602868671204494	-0.282045074862238	0.777908947948925	0.999988491599334	Colon-80-C	Urban_v_Rural
3806	ENSG00000116030	2740.50133471809	0.000711308633026332	0.0491751705807054	0.014464792386616	0.988459167929373	0.999988491599334	Colon-80-C	Urban_v_Rural
3807	ENSG00000116032	31.4729751899501	-0.136999994679038	0.278189227965743	-0.492470523322737	0.62238675490774	0.999988491599334	Colon-80-C	Urban_v_Rural
3808	ENSG00000116035	11.4708466982786	-0.117237073765642	0.39994159073709	-0.293135488983717	0.769418591332202	0.999988491599334	Colon-80-C	Urban_v_Rural
3809	ENSG00000116044	3005.34027190931	0.00951134243910283	0.0406799342662567	0.233809188993511	0.815133115498484	0.999988491599334	Colon-80-C	Urban_v_Rural
3810	ENSG00000116062	451.017778881213	-0.0931839219311423	0.0811997642381504	-1.14758857744763	0.25113844744663	0.999988491599334	Colon-80-C	Urban_v_Rural
3811	ENSG00000116095	1132.0076392922	0.0265025637424626	0.0474298250015098	0.558774225745488	0.576315814809097	0.999988491599334	Colon-80-C	Urban_v_Rural
3812	ENSG00000116096	469.596310298647	-0.0327936742226615	0.0718015659874149	-0.456726448395422	0.647867678086428	0.999988491599334	Colon-80-C	Urban_v_Rural
3813	ENSG00000116106	3765.90994285027	-0.0188875687641222	0.0423036610991392	-0.44647598513658	0.655253455895625	0.999988491599334	Colon-80-C	Urban_v_Rural
3814	ENSG00000116117	813.080936015884	0.00736281773161546	0.0588377086496757	0.125137737355719	0.900414508006234	0.999988491599334	Colon-80-C	Urban_v_Rural
3815	ENSG00000116120	299.708710024897	-0.0864863759120261	0.124185573597745	-0.696428525523973	0.486160503979802	0.999988491599334	Colon-80-C	Urban_v_Rural
3816	ENSG00000116127	813.543620115218	-0.0206149548215152	0.0575986002657191	-0.357907218689559	0.720412748368841	0.999988491599334	Colon-80-C	Urban_v_Rural
3817	ENSG00000116128	785.911641960121	0.018852915081102	0.057301150593399	0.329014598936759	0.742144653448555	0.999988491599334	Colon-80-C	Urban_v_Rural
3818	ENSG00000116132	7.61215064953225	0.103312686188256	0.542090641897071	0.190581939999385	0.848853140632436	0.999988491599334	Colon-80-C	Urban_v_Rural
3819	ENSG00000116133	5590.61984402045	-0.0721324065394584	0.138246417403511	-0.521766913705399	0.601832628920801	0.999988491599334	Colon-80-C	Urban_v_Rural
3820	ENSG00000116138	816.257224027576	0.0101164285347421	0.0540015679007355	0.187335829828828	0.851397332094291	0.999988491599334	Colon-80-C	Urban_v_Rural
3821	ENSG00000116141	5.17781469768701	-0.269355980509904	0.582011212982816	-0.462802046595376	0.643506264131814	0.999988491599334	Colon-80-C	Urban_v_Rural
3822	ENSG00000116151	159.195083511897	0.0718568288268363	0.105810756453944	0.679107032545538	0.497070046857355	0.999988491599334	Colon-80-C	Urban_v_Rural
3823	ENSG00000116157	41.4831189469648	-0.145219023706835	0.225867519950714	-0.642938939332767	0.520263721375244	0.999988491599334	Colon-80-C	Urban_v_Rural
3824	ENSG00000116161	1136.77990399588	0.00278340846000782	0.0626959008251931	0.0443953818889761	0.964589242740023	0.999988491599334	Colon-80-C	Urban_v_Rural
3825	ENSG00000116171	1900.14276862402	-0.00163276530780471	0.0423825065633677	-0.0385245102330958	0.969269489646265	0.999988491599334	Colon-80-C	Urban_v_Rural
3826	ENSG00000116191	904.819601698597	-0.04183127306754	0.0597405707603398	-0.700215490664691	0.483792738981296	0.999988491599334	Colon-80-C	Urban_v_Rural
3827	ENSG00000116198	1338.56951590506	-0.0164052533566338	0.0468969387925225	-0.349815015202005	0.726477529661786	0.999988491599334	Colon-80-C	Urban_v_Rural
3828	ENSG00000116199	1880.98160919725	-0.00343278422652377	0.0411763625000988	-0.0833678357702318	0.933559062793403	0.999988491599334	Colon-80-C	Urban_v_Rural
3829	ENSG00000116205	378.853605305192	0.00601711632117903	0.0768995037290079	0.0782464909316347	0.937631980937151	0.999988491599334	Colon-80-C	Urban_v_Rural
3830	ENSG00000116209	6799.771099254	0.0664994077690142	0.0611173813424624	1.08806048800413	0.27656840525797	0.999988491599334	Colon-80-C	Urban_v_Rural
3831	ENSG00000116212	1279.70591973535	-0.0215557588950599	0.0489250449572405	-0.440587411087699	0.659511718230895	0.999988491599334	Colon-80-C	Urban_v_Rural
3832	ENSG00000116213	528.878684762037	0.0627015361923039	0.0668919536567041	0.937355433122707	0.348575757542032	0.999988491599334	Colon-80-C	Urban_v_Rural
3833	ENSG00000116221	844.058212409268	-0.0240236584563949	0.0617045067031155	-0.389333935882221	0.697029135554961	0.999988491599334	Colon-80-C	Urban_v_Rural
3834	ENSG00000116237	1798.19594757823	0.0183103233434091	0.0470362113601036	0.389281424118695	0.697067976136814	0.999988491599334	Colon-80-C	Urban_v_Rural
3835	ENSG00000116251	787.428215950846	0.0276792052139484	0.0644391505092542	0.429540194046683	0.667530149604474	0.999988491599334	Colon-80-C	Urban_v_Rural
3836	ENSG00000116254	2.54220906302402	-0.468267815785766	0.826764298732405	-0.566386110894863	0.571131334351768	0.999988491599334	Colon-80-C	Urban_v_Rural
3837	ENSG00000116260	25631.0266918265	0.0848764698775869	0.0518058664567256	1.63835634229737	0.101347380732733	0.999988491599334	Colon-80-C	Urban_v_Rural
3838	ENSG00000116266	1916.2636973238	0.0237427524202165	0.0440607648766572	0.538863827867751	0.589980817885174	0.999988491599334	Colon-80-C	Urban_v_Rural
3839	ENSG00000116273	562.048662174059	0.104963798117596	0.0841311136934405	1.24762164090763	0.212169649483655	0.999988491599334	Colon-80-C	Urban_v_Rural
3840	ENSG00000116285	3044.45458451501	-0.024375883206219	0.177894080123524	-0.137024701380131	0.891011270387245	0.999988491599334	Colon-80-C	Urban_v_Rural
3841	ENSG00000116288	2788.82975755081	0.0141053221694922	0.0433265188915136	0.325558630842484	0.74475831611423	0.999988491599334	Colon-80-C	Urban_v_Rural
3842	ENSG00000116299	30.0736864101255	-0.0163155161433287	0.262037908029326	-0.0622639535860694	0.950352633627376	0.999988491599334	Colon-80-C	Urban_v_Rural
3843	ENSG00000116329	2.51790053093472	0.76422234135255	0.845901160596371	0.903441651284369	0.366291542683334	0.999988491599334	Colon-80-C	Urban_v_Rural
3844	ENSG00000116337	1336.04146140331	-0.00788970732054014	0.06018682411683	-0.131086951941928	0.895706522932697	0.999988491599334	Colon-80-C	Urban_v_Rural
3845	ENSG00000116350	2606.01448807444	-0.0226045920212071	0.0399516761604427	-0.565798339234352	0.571530875585788	0.999988491599334	Colon-80-C	Urban_v_Rural
3846	ENSG00000116353	266.089029730375	-0.0189745685951913	0.091629014622324	-0.207080351932197	0.835947106403443	0.999988491599334	Colon-80-C	Urban_v_Rural
3847	ENSG00000116396	571.640575319372	-0.125178178859234	0.0698832701484347	-1.79124672605261	0.0732537109678937	0.999988491599334	Colon-80-C	Urban_v_Rural
3848	ENSG00000116406	788.700112199662	0.0229284036254554	0.0573061063922332	0.40010402152471	0.689079902330412	0.999988491599334	Colon-80-C	Urban_v_Rural
3849	ENSG00000116455	451.546367253707	0.0141491414744742	0.0846761659771226	0.16709709646392	0.867293650582644	0.999988491599334	Colon-80-C	Urban_v_Rural
3850	ENSG00000116459	2405.64495701552	0.0524233629671624	0.0394839492517414	1.32771325970768	0.18427285142819	0.999988491599334	Colon-80-C	Urban_v_Rural
3851	ENSG00000116473	1741.46598019038	0.0142215957666075	0.0497738432873048	0.285724284631136	0.77508930330139	0.999988491599334	Colon-80-C	Urban_v_Rural
3852	ENSG00000116478	3469.57546643697	-0.000364084015689109	0.0308997259693467	-0.0117827587225301	0.99059893626241	0.999988491599334	Colon-80-C	Urban_v_Rural
3853	ENSG00000116489	5869.91157391518	-0.021024450908057	0.0433459604911067	-0.485038298144773	0.627649178912792	0.999988491599334	Colon-80-C	Urban_v_Rural
3854	ENSG00000116497	358.232805137606	0.0665964607337129	0.0867958471147544	0.767277040866535	0.442916815974161	0.999988491599334	Colon-80-C	Urban_v_Rural
3855	ENSG00000116514	1383.73489628994	0.0240931908648708	0.0497063021045544	0.484710989246236	0.627881370143571	0.999988491599334	Colon-80-C	Urban_v_Rural
3856	ENSG00000116521	979.181970792672	0.0364574668403696	0.054596217378061	0.667765434881935	0.504283333653716	0.999988491599334	Colon-80-C	Urban_v_Rural
3857	ENSG00000116525	474.120684220624	-0.0711815528176275	0.0910125874400902	-0.782106682380427	0.434151879891761	0.999988491599334	Colon-80-C	Urban_v_Rural
3858	ENSG00000116539	2921.99094874157	-0.0122861320228848	0.0421182237538132	-0.29170584435609	0.770511540332233	0.999988491599334	Colon-80-C	Urban_v_Rural
3859	ENSG00000116544	2.87477281288632	-0.254437903921946	0.809443157336989	-0.31433696315258	0.75326512736029	0.999988491599334	Colon-80-C	Urban_v_Rural
3860	ENSG00000116560	6706.76874932716	-0.019924465120713	0.0304825234074556	-0.653635686730573	0.513346546874291	0.999988491599334	Colon-80-C	Urban_v_Rural
3861	ENSG00000116574	310.192631334473	-0.0574475470941918	0.0920115612010701	-0.624351400457746	0.532396834469183	0.999988491599334	Colon-80-C	Urban_v_Rural
3862	ENSG00000116580	1866.09127967477	-0.0406068597261112	0.0442571764217247	-0.917520343800749	0.35887003746065	0.999988491599334	Colon-80-C	Urban_v_Rural
3863	ENSG00000116584	3184.60852549596	-0.00380664845385294	0.0434839469085276	-0.087541465862346	0.930241126932296	0.999988491599334	Colon-80-C	Urban_v_Rural
3864	ENSG00000116586	1296.199742539	-0.013141380590254	0.0681151753826183	-0.192928822636598	0.847014711870028	0.999988491599334	Colon-80-C	Urban_v_Rural
3865	ENSG00000116604	2109.42349125575	0.0184004611073801	0.0395249099383755	0.465540873744402	0.641544173387714	0.999988491599334	Colon-80-C	Urban_v_Rural
3866	ENSG00000116641	2696.22130190523	0.00445085192158932	0.0466647898639468	0.0953792342056177	0.924013609576599	0.999988491599334	Colon-80-C	Urban_v_Rural
3867	ENSG00000116649	336.518462247874	0.0301273185761072	0.145273213621879	0.207383851606142	0.835710093020451	0.999988491599334	Colon-80-C	Urban_v_Rural
3868	ENSG00000116661	2307.59808571692	0.0426594800703394	0.0760651107773363	0.56082847489982	0.574914473078207	0.999988491599334	Colon-80-C	Urban_v_Rural
3869	ENSG00000116663	115.101870781133	-0.108958386289275	0.131255771823912	-0.830122628324867	0.406469454483017	0.999988491599334	Colon-80-C	Urban_v_Rural
3870	ENSG00000116667	79.3232143445902	-0.15105893241531	0.210047857473729	-0.719164357266546	0.472039657647189	0.999988491599334	Colon-80-C	Urban_v_Rural
3871	ENSG00000116668	119.120725652288	-0.0127593941231438	0.128745434673918	-0.0991056044469485	0.921054422292643	0.999988491599334	Colon-80-C	Urban_v_Rural
3872	ENSG00000116670	387.190626909114	0.0820966849419244	0.141920471396428	0.578469646655858	0.562947084446892	0.999988491599334	Colon-80-C	Urban_v_Rural
3873	ENSG00000116675	161.666985194647	-0.175302003389173	0.114622528623945	-1.52938523947859	0.126168969458653	0.999988491599334	Colon-80-C	Urban_v_Rural
3874	ENSG00000116678	247.738731411085	0.0244628041146876	0.124852393975458	0.195933800993005	0.844661980629598	0.999988491599334	Colon-80-C	Urban_v_Rural
3875	ENSG00000116679	2190.00613581443	-0.0169343774924623	0.0495753726275942	-0.341588506447986	0.732660587999998	0.999988491599334	Colon-80-C	Urban_v_Rural
3876	ENSG00000116685	1434.95619109593	-0.00739808376941353	0.0509430910191973	-0.145222514405842	0.884535190438571	0.999988491599334	Colon-80-C	Urban_v_Rural
3877	ENSG00000116688	3070.99269525699	-0.0476708231509103	0.0464726960945592	-1.02578131154503	0.304994677011205	0.999988491599334	Colon-80-C	Urban_v_Rural
3878	ENSG00000116690	0.692683330176872	-1.25301639504629	1.73306002600402	-0.723008076030359	0.469674922535913	0.999988491599334	Colon-80-C	Urban_v_Rural
3879	ENSG00000116691	325.148499853312	-0.0450774496418107	0.083789897888259	-0.537981914024115	0.590589534845708	0.999988491599334	Colon-80-C	Urban_v_Rural
3880	ENSG00000116698	2280.99527483481	0.00510957514230525	0.0471114070532106	0.10845728162044	0.913632964894059	0.999988491599334	Colon-80-C	Urban_v_Rural
3881	ENSG00000116701	1976.64921594443	0.0374610796318588	0.0428559227674704	0.874116743095622	0.382054680313246	0.999988491599334	Colon-80-C	Urban_v_Rural
3882	ENSG00000116704	418.704118794854	-0.0160562158869426	0.0738494790261887	-0.217418133461018	0.827882500718333	0.999988491599334	Colon-80-C	Urban_v_Rural
3883	ENSG00000116711	35.7598888939413	0.0515135120332958	0.232129352943392	0.221917268885241	0.824378287064349	0.999988491599334	Colon-80-C	Urban_v_Rural
3884	ENSG00000116717	6420.5224794997	-0.00890446474452481	0.0345454655322807	-0.257760739573885	0.796591566082281	0.999988491599334	Colon-80-C	Urban_v_Rural
3885	ENSG00000116729	2383.35236710956	0.0197914138806039	0.0554348781749995	0.357020968245396	0.721076108421593	0.999988491599334	Colon-80-C	Urban_v_Rural
3886	ENSG00000116731	2165.23796042225	-0.000372477874014326	0.0488625665739444	-0.00762296989558767	0.993917808918589	0.999988491599334	Colon-80-C	Urban_v_Rural
3887	ENSG00000116741	55.1481800966786	-0.166655235510343	0.200598645110077	-0.830789437380756	0.406092590715694	0.999988491599334	Colon-80-C	Urban_v_Rural
3888	ENSG00000116747	1693.18071260625	-0.000304967103609611	0.0574660081967242	-0.00530691295914644	0.995765715959635	0.999988491599334	Colon-80-C	Urban_v_Rural
3889	ENSG00000116750	584.048187491542	0.037609738343036	0.0706481231244616	0.53235297244597	0.594481549917463	0.999988491599334	Colon-80-C	Urban_v_Rural
3890	ENSG00000116752	895.947038535232	0.00132762659380631	0.0555159250633962	0.0239143379542038	0.980920937520369	0.999988491599334	Colon-80-C	Urban_v_Rural
3891	ENSG00000116754	3741.58854508118	-0.00157697690259554	0.040229609207754	-0.0391994089341437	0.968731404878021	0.999988491599334	Colon-80-C	Urban_v_Rural
3892	ENSG00000116761	27.5209023834898	-0.0370612820914012	0.253866938632088	-0.145987036717339	0.883931621987518	0.999988491599334	Colon-80-C	Urban_v_Rural
3893	ENSG00000116771	19.7799864686695	-0.370777852915555	0.343366594854896	-1.07983088183707	0.280217496556505	0.999988491599334	Colon-80-C	Urban_v_Rural
3894	ENSG00000116774	44.5892530735654	0.143949813859581	0.206232263447984	0.697998516104578	0.485178122066514	0.999988491599334	Colon-80-C	Urban_v_Rural
3895	ENSG00000116786	2983.65441289359	-0.0157161016103717	0.0506483173392889	-0.310298593042902	0.756333900979544	0.999988491599334	Colon-80-C	Urban_v_Rural
3896	ENSG00000116791	963.2619050332	-0.0507206183933236	0.0555103976625145	-0.913713836130101	0.360867231807202	0.999988491599334	Colon-80-C	Urban_v_Rural
3897	ENSG00000116793	1139.04547166065	0.00381893473596698	0.0511173339888019	0.0747091923221891	0.94044609370029	0.999988491599334	Colon-80-C	Urban_v_Rural
3898	ENSG00000116809	896.067206444144	0.0434965237991816	0.0618896101145122	0.702808172788639	0.482175303289135	0.999988491599334	Colon-80-C	Urban_v_Rural
3899	ENSG00000116815	534.798504611464	0.0290109366484956	0.0674504369488234	0.430107467954686	0.667117467883874	0.999988491599334	Colon-80-C	Urban_v_Rural
3900	ENSG00000116819	14.8226978698505	0.654341499280355	0.350614511478477	1.86627044191958	0.0620035380211072	0.999988491599334	Colon-80-C	Urban_v_Rural
3901	ENSG00000116830	713.238409172436	-0.0200357923439103	0.0583191912123144	-0.34355401588079	0.73118171185793	0.999988491599334	Colon-80-C	Urban_v_Rural
3902	ENSG00000116833	350.050456895861	-0.0275107469107297	0.114972226192737	-0.239281675424909	0.810887173641516	0.999988491599334	Colon-80-C	Urban_v_Rural
3903	ENSG00000116852	267.377124509342	-0.0356566070339993	0.126004368050835	-0.282979134656778	0.777192831690942	0.999988491599334	Colon-80-C	Urban_v_Rural
3904	ENSG00000116857	1535.37527310611	-0.00565064408265317	0.0699458772318491	-0.0807859491692844	0.935612182482029	0.999988491599334	Colon-80-C	Urban_v_Rural
3905	ENSG00000116863	896.26476459645	0.0110564604379748	0.0665176097480892	0.166218546935872	0.867984964133902	0.999988491599334	Colon-80-C	Urban_v_Rural
3906	ENSG00000116871	9714.72583610858	-0.013232325651252	0.0326448474679314	-0.405341935331473	0.685226185544636	0.999988491599334	Colon-80-C	Urban_v_Rural
3907	ENSG00000116874	304.363673227883	-0.0292382658690615	0.0869921907994747	-0.336102190327158	0.736793806768185	0.999988491599334	Colon-80-C	Urban_v_Rural
3908	ENSG00000116885	130.476481023596	-0.0869616912381821	0.122248748614909	-0.71135035919359	0.476867152217424	0.999988491599334	Colon-80-C	Urban_v_Rural
3909	ENSG00000116898	924.200608250946	0.0140351786504931	0.0657126003143335	0.21358428343052	0.830871256595223	0.999988491599334	Colon-80-C	Urban_v_Rural
3910	ENSG00000116903	804.000087002538	0.0486303504234864	0.0620933084873145	0.783181821168725	0.433520348497785	0.999988491599334	Colon-80-C	Urban_v_Rural
3911	ENSG00000116906	978.366421557631	0.0046874280461787	0.0533481465011444	0.0878648716704366	0.929984076930222	0.999988491599334	Colon-80-C	Urban_v_Rural
3912	ENSG00000116918	483.43868800813	0.0839700010870253	0.0799859469608277	1.0498094262502	0.29380574052136	0.999988491599334	Colon-80-C	Urban_v_Rural
3913	ENSG00000116922	236.4611727841	0.0281230978224224	0.0977479852169717	0.28771025571522	0.773568538897627	0.999988491599334	Colon-80-C	Urban_v_Rural
3914	ENSG00000116954	348.839021855302	-0.0643705453925934	0.0804213466820377	-0.800416158748195	0.423469721958282	0.999988491599334	Colon-80-C	Urban_v_Rural
3915	ENSG00000116962	39.7475930098247	0.047040320786322	0.270832822933971	0.173687665611307	0.862110931601359	0.999988491599334	Colon-80-C	Urban_v_Rural
3916	ENSG00000116977	1766.44538728431	-0.0147715497092052	0.0548067343475176	-0.269520705531221	0.787529010821445	0.999988491599334	Colon-80-C	Urban_v_Rural
3917	ENSG00000116983	2.63221292123218	0.0107117525059095	1.00738452802101	0.0106332311128031	0.991516068937412	0.999988491599334	Colon-80-C	Urban_v_Rural
3918	ENSG00000116984	962.285995661622	-0.0187765668271887	0.0646775980220482	-0.290310206337408	0.771578931392285	0.999988491599334	Colon-80-C	Urban_v_Rural
3919	ENSG00000116985	834.968992158884	-0.0176814183385289	0.0655419615684255	-0.269772492543873	0.7873352862253	0.999988491599334	Colon-80-C	Urban_v_Rural
3920	ENSG00000116990	857.792233253038	-0.00669583240160534	0.089668846871953	-0.0746728951601996	0.940474973975037	0.999988491599334	Colon-80-C	Urban_v_Rural
3921	ENSG00000116991	289.452963658683	0.030176295595587	0.120002904345361	0.251463043833853	0.801456131119891	0.999988491599334	Colon-80-C	Urban_v_Rural
3922	ENSG00000117000	960.112387415241	-0.0549069803763927	0.0635067278147015	-0.86458525365374	0.387266469125529	0.999988491599334	Colon-80-C	Urban_v_Rural
3923	ENSG00000117009	1.38701739240387	-0.254826048100751	1.10501243449744	-0.230609213204596	0.817618409420364	0.999988491599334	Colon-80-C	Urban_v_Rural
3924	ENSG00000117010	58.360547727545	0.20053696180286	0.21014170313218	0.954293977891297	0.339934855496479	0.999988491599334	Colon-80-C	Urban_v_Rural
3925	ENSG00000117013	951.836853093388	-0.0169391410143518	0.06953469632349	-0.243607032315888	0.807535181358596	0.999988491599334	Colon-80-C	Urban_v_Rural
3926	ENSG00000117016	949.360363523636	0.0436127332605187	0.0734604263943507	0.593690173078994	0.552719356897749	0.999988491599334	Colon-80-C	Urban_v_Rural
3927	ENSG00000117020	26.3120350837241	0.187814357201657	0.29567121060237	0.635213542837072	0.525289151780462	0.999988491599334	Colon-80-C	Urban_v_Rural
3928	ENSG00000117036	1509.29866851206	0.00569374320691295	0.0502040629648232	0.11341200035747	0.909703926185744	0.999988491599334	Colon-80-C	Urban_v_Rural
3929	ENSG00000117054	492.552531456394	-0.0444658296440705	0.0739343228944789	-0.601423370138025	0.54755803687128	0.999988491599334	Colon-80-C	Urban_v_Rural
3930	ENSG00000117069	156.955566649397	-0.0308366153893885	0.118323402080736	-0.260612988192713	0.794390972600995	0.999988491599334	Colon-80-C	Urban_v_Rural
3931	ENSG00000117114	26.7060068752707	0.00120134505693522	0.257337088942353	0.00466837120864586	0.996275192218081	0.999988491599334	Colon-80-C	Urban_v_Rural
3932	ENSG00000117115	193.793878292833	0.167581452271597	0.114909164492158	1.45838195771612	0.144735290950083	0.999988491599334	Colon-80-C	Urban_v_Rural
3933	ENSG00000117118	879.197398781677	0.058772470799917	0.0553107927889343	1.06258594094271	0.287969765469118	0.999988491599334	Colon-80-C	Urban_v_Rural
3934	ENSG00000117122	435.049600103402	0.0842132321538146	0.259062084639748	0.325069692351629	0.745128326354837	0.999988491599334	Colon-80-C	Urban_v_Rural
3935	ENSG00000117133	803.227437576538	0.0480022851965792	0.0566870948414784	0.84679388370165	0.397110017980046	0.999988491599334	Colon-80-C	Urban_v_Rural
3936	ENSG00000117139	4914.62869738086	0.0275727272448757	0.0359856101276457	0.766215360725347	0.443548169981361	0.999988491599334	Colon-80-C	Urban_v_Rural
3937	ENSG00000117143	1699.75648750985	0.0171038384755131	0.107163999765965	0.159604330865459	0.87319276718257	0.999988491599334	Colon-80-C	Urban_v_Rural
3938	ENSG00000117151	250.446698611117	-0.0934697495950047	0.09159115353028	-1.02051067152576	0.307486330750919	0.999988491599334	Colon-80-C	Urban_v_Rural
3939	ENSG00000117152	4.02226954646205	-0.648489375023079	0.797367026724269	-0.813288427146522	0.416052710649835	0.999988491599334	Colon-80-C	Urban_v_Rural
3940	ENSG00000117153	690.506831086003	-0.0295708755619758	0.0674609545404552	-0.438340604034036	0.661139395958171	0.999988491599334	Colon-80-C	Urban_v_Rural
3941	ENSG00000117155	306.557174258796	-0.00319583189126394	0.0792287110202635	-0.0403367901624271	0.96782462332694	0.999988491599334	Colon-80-C	Urban_v_Rural
3942	ENSG00000117174	527.702859764666	-0.11046683036159	0.105073528524067	-1.05132883527641	0.293107587960278	0.999988491599334	Colon-80-C	Urban_v_Rural
3943	ENSG00000117215	0.561607897459812	-0.275269646063719	1.90479046151288	-0.144514397581079	0.885094288163546	0.999988491599334	Colon-80-C	Urban_v_Rural
3944	ENSG00000117222	863.090745716088	-0.00652254503096304	0.0549602508750345	-0.118677497411604	0.905530864998362	0.999988491599334	Colon-80-C	Urban_v_Rural
3945	ENSG00000117226	4420.66067163789	-0.0439840157489617	0.0760762809789661	-0.578156755074852	0.563158292210246	0.999988491599334	Colon-80-C	Urban_v_Rural
3946	ENSG00000117228	1427.05720038468	-0.0991329474932086	0.170533582219264	-0.581310415245652	0.561031262307814	0.999988491599334	Colon-80-C	Urban_v_Rural
3947	ENSG00000117245	14.6687443092334	0.188898354744093	0.39008177026729	0.484253223662968	0.628206168455527	0.999988491599334	Colon-80-C	Urban_v_Rural
3948	ENSG00000117262	139.907944206929	0.0307050284023799	0.120758015851552	0.254269070138794	0.799287693158169	0.999988491599334	Colon-80-C	Urban_v_Rural
3949	ENSG00000117266	1192.31841797205	-0.0288656217689123	0.0844812570585656	-0.341680779547368	0.732591138200391	0.999988491599334	Colon-80-C	Urban_v_Rural
3950	ENSG00000117280	367.975201516351	-0.0557341116661891	0.0891376230181858	-0.625259119315065	0.53180100617879	0.999988491599334	Colon-80-C	Urban_v_Rural
3951	ENSG00000117298	19414.6485206969	0.00577371138900317	0.0633972523613598	0.0910719498708466	0.927435420758786	0.999988491599334	Colon-80-C	Urban_v_Rural
3952	ENSG00000117305	608.244331530586	0.0807385559652028	0.0635108989068682	1.27125512872361	0.203637899920162	0.999988491599334	Colon-80-C	Urban_v_Rural
3953	ENSG00000117308	706.325891578958	0.0554918623684912	0.065680849641659	0.844871262647229	0.39818272096815	0.999988491599334	Colon-80-C	Urban_v_Rural
3954	ENSG00000117318	1564.73638957774	0.12645349730007	0.144872952426712	0.872857874309148	0.382740549829884	0.999988491599334	Colon-80-C	Urban_v_Rural
3955	ENSG00000117335	7851.65617158254	0.0117056078830274	0.0379553552677555	0.308404645416974	0.757774447603884	0.999988491599334	Colon-80-C	Urban_v_Rural
3956	ENSG00000117360	1040.82274486216	-0.0626530720759862	0.0558665928658564	-1.12147651864908	0.262085081144859	0.999988491599334	Colon-80-C	Urban_v_Rural
3957	ENSG00000117362	3079.08214193056	0.0124729243595724	0.0530187868038023	0.235254805164231	0.814010971003024	0.999988491599334	Colon-80-C	Urban_v_Rural
3958	ENSG00000117385	639.375381649098	0.0148799063450282	0.0936096804779425	0.158956918441084	0.873702816286927	0.999988491599334	Colon-80-C	Urban_v_Rural
3959	ENSG00000117394	13750.5373839924	0.0252446085561849	0.0564584477305702	0.447136072119033	0.654776815443682	0.999988491599334	Colon-80-C	Urban_v_Rural
3960	ENSG00000117395	1400.99714040123	-0.0401092023072168	0.0483862219298158	-0.82893850165436	0.40713920745439	0.999988491599334	Colon-80-C	Urban_v_Rural
3961	ENSG00000117399	36.1519472582886	-0.0517782931827557	0.235536270970645	-0.219831506074956	0.826002381470641	0.999988491599334	Colon-80-C	Urban_v_Rural
3962	ENSG00000117400	7.39220905552447	0.304574014769715	0.496646533206425	0.613261131218089	0.539703689599228	0.999988491599334	Colon-80-C	Urban_v_Rural
3963	ENSG00000117407	12.8697842851486	0.2917808724338	0.402403456383819	0.725095343503946	0.46839354089414	0.999988491599334	Colon-80-C	Urban_v_Rural
3964	ENSG00000117408	596.267236367497	0.0349010890843715	0.0616360303890727	0.566244919798713	0.571227297695264	0.999988491599334	Colon-80-C	Urban_v_Rural
3965	ENSG00000117410	2242.31526302995	0.0622091042765855	0.0549281160308446	1.13255485117407	0.257401237672234	0.999988491599334	Colon-80-C	Urban_v_Rural
3966	ENSG00000117411	535.770678557937	-0.00390136707705928	0.0861217970904572	-0.0453005767281135	0.963867727749379	0.999988491599334	Colon-80-C	Urban_v_Rural
3967	ENSG00000117419	590.843948531558	0.0388417757009578	0.0600128656579962	0.647224145607559	0.517486886369189	0.999988491599334	Colon-80-C	Urban_v_Rural
3968	ENSG00000117425	8.86719305471625	0.382767994811659	0.461182536994551	0.829970703804385	0.406555347603208	0.999988491599334	Colon-80-C	Urban_v_Rural
3969	ENSG00000117448	1277.67955492383	0.00463974223143487	0.0454904448756486	0.101993775706479	0.918761615586674	0.999988491599334	Colon-80-C	Urban_v_Rural
3970	ENSG00000117450	6295.87015365954	0.0590505609258458	0.04240453654667	1.39255291378684	0.163755030139148	0.999988491599334	Colon-80-C	Urban_v_Rural
3971	ENSG00000117461	367.711329725569	-0.0823507413082145	0.0756207770017451	-1.08899623322191	0.276155546768239	0.999988491599334	Colon-80-C	Urban_v_Rural
3972	ENSG00000117472	9428.85832035447	0.032143176163039	0.0606599199347851	0.529891503279198	0.596187157574423	0.999988491599334	Colon-80-C	Urban_v_Rural
3973	ENSG00000117475	1455.8799788411	-0.0471259752259304	0.0588660273289491	-0.800563200274853	0.423384561959589	0.999988491599334	Colon-80-C	Urban_v_Rural
3974	ENSG00000117477	10.521191624793	0.0755383810665979	0.422961162968072	0.178594130336974	0.858256403702914	0.999988491599334	Colon-80-C	Urban_v_Rural
3975	ENSG00000117479	706.31465835014	-0.0192898193153201	0.0805281395093864	-0.2395413507979	0.810685836264438	0.999988491599334	Colon-80-C	Urban_v_Rural
3976	ENSG00000117480	510.705855037684	-0.0315051049325127	0.072885273921676	-0.432256109325578	0.665555283098043	0.999988491599334	Colon-80-C	Urban_v_Rural
3977	ENSG00000117481	671.001413865441	-0.00342633407781631	0.0708314321872855	-0.0483730735354431	0.961418918381531	0.999988491599334	Colon-80-C	Urban_v_Rural
3978	ENSG00000117500	1470.4090797915	0.00584054670509883	0.0458279944809492	0.127444955234224	0.898588237168572	0.999988491599334	Colon-80-C	Urban_v_Rural
3979	ENSG00000117505	2047.26408952453	0.044011417729281	0.0392017469920391	1.12269021424526	0.26156908550358	0.999988491599334	Colon-80-C	Urban_v_Rural
3980	ENSG00000117519	9777.72980651656	0.0565590725341319	0.0440786734700574	1.28313917097692	0.199443322523229	0.999988491599334	Colon-80-C	Urban_v_Rural
3981	ENSG00000117523	10785.5728953391	-0.0123616233521714	0.0559026243891553	-0.221127782232877	0.824992938561019	0.999988491599334	Colon-80-C	Urban_v_Rural
3982	ENSG00000117525	41139.598647869	0.0650192366565026	0.0387468334469982	1.67805291096735	0.0933367702475517	0.999988491599334	Colon-80-C	Urban_v_Rural
3983	ENSG00000117528	1460.62391277517	-0.0543381934807252	0.0553228259102212	-0.982202058313255	0.326000313766564	0.999988491599334	Colon-80-C	Urban_v_Rural
3984	ENSG00000117533	286.987571112671	-0.0073650397546829	0.117150764563018	-0.0628680468467712	0.94987157941511	0.999988491599334	Colon-80-C	Urban_v_Rural
3985	ENSG00000117543	101.005755650075	-0.069176990468303	0.143645949783798	-0.481579818800471	0.630104465373359	0.999988491599334	Colon-80-C	Urban_v_Rural
3986	ENSG00000117569	368.448724996345	0.0165245288190268	0.081535938055664	0.202665587875442	0.839396421862885	0.999988491599334	Colon-80-C	Urban_v_Rural
3987	ENSG00000117586	47.8644587647204	-0.0257355412165859	0.203717008666283	-0.126329860157844	0.899470820613784	0.999988491599334	Colon-80-C	Urban_v_Rural
3988	ENSG00000117592	1802.05636008205	0.0283124230164329	0.0418306876737353	0.67683379334473	0.498511414429312	0.999988491599334	Colon-80-C	Urban_v_Rural
3989	ENSG00000117593	403.678927482403	-0.107244181043258	0.0741459213941687	-1.44639353084757	0.148066855298434	0.999988491599334	Colon-80-C	Urban_v_Rural
3990	ENSG00000117594	25.4110060350033	-0.573391185699277	0.277602750721747	-2.06550974083831	0.0388747948349644	0.999988491599334	Colon-80-C	Urban_v_Rural
3991	ENSG00000117595	6735.6306507857	-0.0362514800556778	0.0420304722652975	-0.862504704369189	0.388409845450782	0.999988491599334	Colon-80-C	Urban_v_Rural
3992	ENSG00000117597	442.975978681152	-0.104298096424601	0.0805129175141044	-1.29542065602491	0.195175156170903	0.999988491599334	Colon-80-C	Urban_v_Rural
3993	ENSG00000117601	6.7068766067887	0.28962822880582	0.549296728149232	0.527270988454049	0.598005417885739	0.999988491599334	Colon-80-C	Urban_v_Rural
3994	ENSG00000117602	2199.23321960877	-0.0111625874371001	0.0374436282796451	-0.298117141686515	0.765613758911258	0.999988491599334	Colon-80-C	Urban_v_Rural
3995	ENSG00000117614	1529.11480620545	0.0291555536448188	0.0560866114453226	0.51983089891679	0.603181441198225	0.999988491599334	Colon-80-C	Urban_v_Rural
3996	ENSG00000117616	1760.57637104345	0.0631429083102274	0.0568805009399671	1.11009761283343	0.266956965800932	0.999988491599334	Colon-80-C	Urban_v_Rural
3997	ENSG00000117620	859.116384760185	0.012934545703065	0.0766142368001929	0.16882692099117	0.865932782377725	0.999988491599334	Colon-80-C	Urban_v_Rural
3998	ENSG00000117625	918.917597770351	-0.00235124168671496	0.0688475160863677	-0.0341514381399815	0.972756390679511	0.999988491599334	Colon-80-C	Urban_v_Rural
3999	ENSG00000117632	4567.71303206527	0.0847282426748458	0.0612255273485139	1.38387117831664	0.166397903353894	0.999988491599334	Colon-80-C	Urban_v_Rural
4000	ENSG00000117640	684.731297134245	0.0259807211989326	0.0574186646390724	0.452478673306748	0.650924181673445	0.999988491599334	Colon-80-C	Urban_v_Rural
4001	ENSG00000117643	2.67640189065909	0.152793046419693	0.828213465487386	0.184485102919424	0.85363291273178	0.999988491599334	Colon-80-C	Urban_v_Rural
4002	ENSG00000117650	3.42350783306008	-0.483601342995395	0.847421614512394	-0.570673835448083	0.56822075791797	0.999988491599334	Colon-80-C	Urban_v_Rural
4003	ENSG00000117676	1777.41808902776	-0.0515030494564623	0.0469850153935612	-1.09615904187871	0.273009180287064	0.999988491599334	Colon-80-C	Urban_v_Rural
4004	ENSG00000117682	1002.0148999084	-0.0177591134265812	0.0546083179155507	-0.325208944433059	0.745022939629292	0.999988491599334	Colon-80-C	Urban_v_Rural
4005	ENSG00000117691	323.967035822535	0.0897878668445895	0.0851166182842452	1.05488057038104	0.291479949457468	0.999988491599334	Colon-80-C	Urban_v_Rural
4006	ENSG00000117697	391.534954827159	-0.0336596613001923	0.0771826895049137	-0.436103762593675	0.662761447382485	0.999988491599334	Colon-80-C	Urban_v_Rural
4007	ENSG00000117707	398.897081652271	0.0339082895189332	0.112698741536776	0.300875493874686	0.76350943800601	0.999988491599334	Colon-80-C	Urban_v_Rural
4008	ENSG00000117713	5661.36245230216	0.00894869181779681	0.0345949201899426	0.258670688316788	0.795889337329831	0.999988491599334	Colon-80-C	Urban_v_Rural
4009	ENSG00000117724	36.0131345128525	-0.000963682050922228	0.226463658500575	-0.00425534965434545	0.996604732456901	0.999988491599334	Colon-80-C	Urban_v_Rural
4010	ENSG00000117748	421.195479499996	0.0136424401759501	0.072567698168412	0.187996043973854	0.850879752342787	0.999988491599334	Colon-80-C	Urban_v_Rural
4011	ENSG00000117751	1176.23573591903	-0.00126370530076829	0.0491466928943537	-0.0257129264726879	0.979486313432285	0.999988491599334	Colon-80-C	Urban_v_Rural
4012	ENSG00000117758	2067.75387295779	0.00997292536386838	0.0493116549348089	0.202242763441073	0.839726943405053	0.999988491599334	Colon-80-C	Urban_v_Rural
4013	ENSG00000117791	129.215953450553	0.190920706845897	0.13048838245496	1.46312417438232	0.143433404110488	0.999988491599334	Colon-80-C	Urban_v_Rural
4014	ENSG00000117834	3.9882681034691	-0.377641781234374	0.651752518507154	-0.579425119981687	0.562302358439	0.999988491599334	Colon-80-C	Urban_v_Rural
4015	ENSG00000117859	1913.11208636411	0.00330465525143007	0.0405711730770703	0.0814532832253197	0.935081475955865	0.999988491599334	Colon-80-C	Urban_v_Rural
4016	ENSG00000117862	54.0344228629469	0.14857499638817	0.17861790933266	0.831803467766845	0.40551988620913	0.999988491599334	Colon-80-C	Urban_v_Rural
4017	ENSG00000117868	2801.39824189654	0.0263419288821319	0.0413493934620092	0.637057201487954	0.524087584884388	0.999988491599334	Colon-80-C	Urban_v_Rural
4018	ENSG00000117877	174.228357624974	-0.0228093991176315	0.131455515416677	-0.173514203990088	0.862247264049626	0.999988491599334	Colon-80-C	Urban_v_Rural
4019	ENSG00000117899	1056.65897882826	0.0257433376361306	0.0492296617711279	0.522923309037002	0.601027623209419	0.999988491599334	Colon-80-C	Urban_v_Rural
4020	ENSG00000117906	2074.34239107702	0.0424176965852499	0.0528319183354622	0.802880113417688	0.422044031343467	0.999988491599334	Colon-80-C	Urban_v_Rural
4021	ENSG00000117971	1.06066988531369	-0.330392152769954	1.26561919783757	-0.261051786615168	0.794052571457795	0.999988491599334	Colon-80-C	Urban_v_Rural
4022	ENSG00000117983	19.7827487097384	-0.474286370688552	0.37242557479357	-1.273506447433	0.202838386146709	0.999988491599334	Colon-80-C	Urban_v_Rural
4023	ENSG00000117984	1739.25060454197	0.0303337090336217	0.0553635723459486	0.547900139898423	0.583760472773565	0.999988491599334	Colon-80-C	Urban_v_Rural
4024	ENSG00000118004	0.594984128887594	1.39467071175881	1.73748911091357	0.802693209988231	0.422152078471021	0.999988491599334	Colon-80-C	Urban_v_Rural
4025	ENSG00000118007	862.01126345098	-0.0185162023366269	0.0584201386756843	-0.316948962401791	0.751282329168125	0.999988491599334	Colon-80-C	Urban_v_Rural
4026	ENSG00000118046	1808.22144014601	0.0409024477766295	0.0547769341768188	0.746709329233309	0.455239037126192	0.999988491599334	Colon-80-C	Urban_v_Rural
4027	ENSG00000118058	4097.31658782187	0.00804218797992574	0.0364294960714556	0.220760341129924	0.825279044896628	0.999988491599334	Colon-80-C	Urban_v_Rural
4028	ENSG00000118094	13.8111376675604	0.0171691523404798	0.458092612125178	0.0374796534282203	0.970102562959186	0.999988491599334	Colon-80-C	Urban_v_Rural
4029	ENSG00000118096	348.813658479723	-0.010749037403312	0.0835662347690245	-0.128628954421869	0.897651254309803	0.999988491599334	Colon-80-C	Urban_v_Rural
4030	ENSG00000118160	38.8634763007072	-0.00657419547292416	0.213798699107005	-0.0307494643343635	0.975469342959104	0.999988491599334	Colon-80-C	Urban_v_Rural
4031	ENSG00000118162	170.269433208107	-0.0147556372388506	0.114469184083681	-0.128904886996169	0.89743290967149	0.999988491599334	Colon-80-C	Urban_v_Rural
4032	ENSG00000118181	2755.92603205555	0.0850525120018253	0.0458145476892431	1.85645207235768	0.0633891484126362	0.999988491599334	Colon-80-C	Urban_v_Rural
4033	ENSG00000118193	22.7625284274396	-0.429655865590556	0.293716706828329	-1.46282406006166	0.143515527715354	0.999988491599334	Colon-80-C	Urban_v_Rural
4034	ENSG00000118194	9.72183648558162	0.382319894502059	0.415564826741259	0.920000610975917	0.357572439949558	0.999988491599334	Colon-80-C	Urban_v_Rural
4035	ENSG00000118197	410.714401795464	-0.0218533206244741	0.0791537510156251	-0.276086986959849	0.782481255291604	0.999988491599334	Colon-80-C	Urban_v_Rural
4036	ENSG00000118200	2546.91254010607	-0.00804138137211219	0.0335021386693758	-0.240025911523756	0.810310169192608	0.999988491599334	Colon-80-C	Urban_v_Rural
4037	ENSG00000118217	2097.71091543451	-0.0341724050369336	0.0426037644464486	-0.802098253075431	0.422496125436144	0.999988491599334	Colon-80-C	Urban_v_Rural
4038	ENSG00000118242	455.121291632102	0.00990828683512351	0.0745448765386988	0.132917073515841	0.894258964000063	0.999988491599334	Colon-80-C	Urban_v_Rural
4039	ENSG00000118246	493.804608388861	9.87040741165588e-06	0.114061522308737	8.65358204227631e-05	0.999930954405014	0.999988491599334	Colon-80-C	Urban_v_Rural
4040	ENSG00000118257	1037.52564354694	0.012946252550402	0.0769572539829371	0.168226539804453	0.866405062726259	0.999988491599334	Colon-80-C	Urban_v_Rural
4041	ENSG00000118260	2169.42626113757	0.0246842073547368	0.0478048274606366	0.516353863531089	0.605607282641546	0.999988491599334	Colon-80-C	Urban_v_Rural
4042	ENSG00000118263	2321.06741657561	0.0151719186298038	0.0744565159375731	0.203768850029519	0.838534136171396	0.999988491599334	Colon-80-C	Urban_v_Rural
4043	ENSG00000118271	1.27392637281819	-1.14430962506511	1.2765841639193	-0.896384004601716	0.370047707227047	0.999988491599334	Colon-80-C	Urban_v_Rural
4044	ENSG00000118276	506.818863269034	-0.0105909476536935	0.095177070611168	-0.111276251577034	0.911397286930095	0.999988491599334	Colon-80-C	Urban_v_Rural
4045	ENSG00000118292	79.0653899590687	0.0305632307742127	0.14799925343408	0.206509357750414	0.836393055850611	0.999988491599334	Colon-80-C	Urban_v_Rural
4046	ENSG00000118298	4.50905459583345	-0.358409086670363	0.684034199751967	-0.523963694798189	0.600303791505408	0.999988491599334	Colon-80-C	Urban_v_Rural
4047	ENSG00000118307	1.91210796362054	-0.782976664208851	0.983157685126778	-0.796389710474456	0.425805556996245	0.999988491599334	Colon-80-C	Urban_v_Rural
4048	ENSG00000118322	1244.75636317318	-0.00436876613723735	0.0578153717556514	-0.0755640931567703	0.939765904266281	0.999988491599334	Colon-80-C	Urban_v_Rural
4049	ENSG00000118363	1642.68491876182	0.0214191815432631	0.0489994695061787	0.437130886499949	0.662016428831189	0.999988491599334	Colon-80-C	Urban_v_Rural
4050	ENSG00000118369	699.565406766333	0.00992589140583413	0.0648933895977742	0.152956895415039	0.878432267685147	0.999988491599334	Colon-80-C	Urban_v_Rural
4051	ENSG00000118402	85.4932524826246	0.106576686297768	0.171902007459344	0.619985117526764	0.535267585126142	0.999988491599334	Colon-80-C	Urban_v_Rural
4052	ENSG00000118407	0.565201165481396	0.443659240058696	1.91067256176315	0.232200560649331	0.816382242321058	0.999988491599334	Colon-80-C	Urban_v_Rural
4053	ENSG00000118412	518.812260632278	-0.0886460844912262	0.0941226214723389	-0.941814869842717	0.346287430768522	0.999988491599334	Colon-80-C	Urban_v_Rural
4054	ENSG00000118418	413.857400047731	0.0478875866982914	0.0702321199696258	0.681847375801869	0.49533546382866	0.999988491599334	Colon-80-C	Urban_v_Rural
4055	ENSG00000118420	43.6538084526332	-0.328384239533941	0.228672220139586	-1.4360478038543	0.150988739049657	0.999988491599334	Colon-80-C	Urban_v_Rural
4056	ENSG00000118454	732.378298645081	0.0439140839231319	0.0563873896043706	0.778792638411623	0.436101874911857	0.999988491599334	Colon-80-C	Urban_v_Rural
4057	ENSG00000118473	3.39568353000117	-0.821875521741883	0.755659246642153	-1.08762716183778	0.276759734795837	0.999988491599334	Colon-80-C	Urban_v_Rural
4058	ENSG00000118482	1438.93866140802	-0.0227256907030525	0.0606985053446824	-0.37440280570341	0.708104655846338	0.999988491599334	Colon-80-C	Urban_v_Rural
4059	ENSG00000118495	400.156116956336	-0.00953566585614652	0.115976359403111	-0.0822207724507238	0.934471155342839	0.999988491599334	Colon-80-C	Urban_v_Rural
4060	ENSG00000118496	655.839316240362	-0.0853770638124812	0.0597602408874218	-1.42865996764165	0.153101989171865	0.999988491599334	Colon-80-C	Urban_v_Rural
4061	ENSG00000118503	3013.04138558367	-0.0468172424247994	0.057155778936994	-0.819116514471943	0.412719940582554	0.999988491599334	Colon-80-C	Urban_v_Rural
4062	ENSG00000118507	50.7011934323579	0.135668799056439	0.20421163308886	0.664353920510517	0.506463817762358	0.999988491599334	Colon-80-C	Urban_v_Rural
4063	ENSG00000118508	1131.4430988266	-0.00368337913362428	0.0477268597405005	-0.0771762306100062	0.938483350464245	0.999988491599334	Colon-80-C	Urban_v_Rural
4064	ENSG00000118513	17.0252289656973	-0.361299681815761	0.33792383349896	-1.06917490274291	0.284990865331302	0.999988491599334	Colon-80-C	Urban_v_Rural
4065	ENSG00000118514	28.5420675089494	0.07811484283731	0.279146244253297	0.279834833695376	0.779604225485414	0.999988491599334	Colon-80-C	Urban_v_Rural
4066	ENSG00000118515	698.759384549193	0.0375450803043592	0.0799175912072628	0.469797446809773	0.638499738711248	0.999988491599334	Colon-80-C	Urban_v_Rural
4067	ENSG00000118518	1090.60618245975	0.00503777315776264	0.0657143121891083	0.0766617345589081	0.938892646317227	0.999988491599334	Colon-80-C	Urban_v_Rural
4068	ENSG00000118523	30221.1204001275	0.0652119875467713	0.113124298983967	0.57646313066668	0.564302183698283	0.999988491599334	Colon-80-C	Urban_v_Rural
4069	ENSG00000118557	3.3862018073463	0.923622996244078	0.863589174674219	1.06951664440734	0.284836932931949	0.999988491599334	Colon-80-C	Urban_v_Rural
4070	ENSG00000118564	1739.35833956417	-0.0014762055983016	0.0487108107204728	-0.0303055025458888	0.975823408192846	0.999988491599334	Colon-80-C	Urban_v_Rural
4071	ENSG00000118579	1006.44759623915	0.0140828639590604	0.0511246799843055	0.275461165984484	0.782961957183213	0.999988491599334	Colon-80-C	Urban_v_Rural
4072	ENSG00000118596	5.08063323548765	0.016862454917136	0.581781804658995	0.0289841565722732	0.976877226510136	0.999988491599334	Colon-80-C	Urban_v_Rural
4073	ENSG00000118600	160.891514609044	-0.102421660372939	0.125239561478154	-0.817805964537849	0.413467991725507	0.999988491599334	Colon-80-C	Urban_v_Rural
4074	ENSG00000118620	362.169611555291	-0.056719110958486	0.085075533938238	-0.666691213476981	0.504969392362974	0.999988491599334	Colon-80-C	Urban_v_Rural
4075	ENSG00000118640	4483.63994086581	0.0658750965247708	0.0375315232029826	1.7551937918559	0.0792261654463039	0.999988491599334	Colon-80-C	Urban_v_Rural
4076	ENSG00000118655	202.64515154384	0.0450721360820627	0.10073847273925	0.447417305985241	0.654573782751012	0.999988491599334	Colon-80-C	Urban_v_Rural
4077	ENSG00000118680	17497.6911324908	0.0746068899839129	0.0351338605211995	2.12350390412962	0.0337116486896041	0.999988491599334	Colon-80-C	Urban_v_Rural
4078	ENSG00000118689	2456.12473339352	-0.00389707977593981	0.0387853077626659	-0.100478248098139	0.919964650937654	0.999988491599334	Colon-80-C	Urban_v_Rural
4079	ENSG00000118690	38.2617417794565	-0.26268013630183	0.228032282222697	-1.15194275889979	0.249344595931732	0.999988491599334	Colon-80-C	Urban_v_Rural
4080	ENSG00000118705	4371.54620493653	0.0168684238431549	0.0350663306713211	0.481043311924014	0.630485716241842	0.999988491599334	Colon-80-C	Urban_v_Rural
4081	ENSG00000118707	510.757543756352	0.0128895089593833	0.0703759741914632	0.183152121266789	0.85467866051536	0.999988491599334	Colon-80-C	Urban_v_Rural
4082	ENSG00000118762	509.119470831091	-0.00671667922667027	0.0731315942160256	-0.0918437413907548	0.926822190301241	0.999988491599334	Colon-80-C	Urban_v_Rural
4083	ENSG00000118777	20.5192176822931	-0.130706588732172	0.503623675020516	-0.259532256355597	0.795224597412757	0.999988491599334	Colon-80-C	Urban_v_Rural
4084	ENSG00000118804	47.2222553458769	0.0138903843856575	0.199330645249001	0.069685142333763	0.944444267731439	0.999988491599334	Colon-80-C	Urban_v_Rural
4085	ENSG00000118816	7280.04905456104	0.000908955629210368	0.028436074131054	0.0319648776065656	0.974500060185399	0.999988491599334	Colon-80-C	Urban_v_Rural
4086	ENSG00000118849	50.6309339384913	0.420949003874393	0.249329479704828	1.68832423816365	0.0913490049083576	0.999988491599334	Colon-80-C	Urban_v_Rural
4087	ENSG00000118855	1086.26695800985	-0.0151382485027549	0.0539515192529523	-0.280589846446752	0.779025004665708	0.999988491599334	Colon-80-C	Urban_v_Rural
4088	ENSG00000118873	1753.57159549123	-0.0561282877617575	0.0535611930060609	-1.04792825946588	0.294671661131909	0.999988491599334	Colon-80-C	Urban_v_Rural
4089	ENSG00000118894	122.834405543978	-0.16092514318245	0.141998172445867	-1.13329024177264	0.257092388299777	0.999988491599334	Colon-80-C	Urban_v_Rural
4090	ENSG00000118898	7160.25127298895	-0.0163893054723367	0.0334239209158845	-0.490346584818175	0.623888667671469	0.999988491599334	Colon-80-C	Urban_v_Rural
4091	ENSG00000118900	2610.71011118384	-0.0479223164338347	0.0387677440764655	-1.23613889782477	0.216406938287218	0.999988491599334	Colon-80-C	Urban_v_Rural
4092	ENSG00000118922	830.387341498884	0.0458562848602408	0.058763205803412	0.780357099877253	0.435180711866491	0.999988491599334	Colon-80-C	Urban_v_Rural
4093	ENSG00000118939	63.6369774543881	-0.00499050985966991	0.204372538979685	-0.0244186909091832	0.980518639580918	0.999988491599334	Colon-80-C	Urban_v_Rural
4094	ENSG00000118946	2.05673224852323	0.472100329815003	0.968076875186127	0.487668223377647	0.625784863159559	0.999988491599334	Colon-80-C	Urban_v_Rural
4095	ENSG00000118960	447.939141344457	0.022704863114054	0.0664558571083099	0.341653303440952	0.732611817997385	0.999988491599334	Colon-80-C	Urban_v_Rural
4096	ENSG00000118961	452.599635829871	-0.0209386667289876	0.0974116387581662	-0.214950359073312	0.829806021559425	0.999988491599334	Colon-80-C	Urban_v_Rural
4097	ENSG00000118965	182.059746145762	0.0132404980304672	0.103272014602145	0.128209932588962	0.897982839874212	0.999988491599334	Colon-80-C	Urban_v_Rural
4098	ENSG00000118971	4783.132123044	-0.015983358073811	0.054063948873885	-0.29563800659651	0.767506545279171	0.999988491599334	Colon-80-C	Urban_v_Rural
4099	ENSG00000118985	1543.31877184974	0.0443763064421814	0.0608694375952591	0.729040848664548	0.465976675689691	0.999988491599334	Colon-80-C	Urban_v_Rural
4100	ENSG00000118997	45.2679929975635	0.00114430278845526	0.212107866041148	0.00539490972123243	0.995695505706934	0.999988491599334	Colon-80-C	Urban_v_Rural
4101	ENSG00000119004	628.347709912308	0.0723961752923565	0.0698509983294178	1.03643723101759	0.299998208633595	0.999988491599334	Colon-80-C	Urban_v_Rural
4102	ENSG00000119013	631.994469420183	0.0269484477566942	0.0630294803578362	0.427553068876662	0.66897654042099	0.999988491599334	Colon-80-C	Urban_v_Rural
4103	ENSG00000119041	940.742870046491	-0.00605127723713805	0.0697424682027491	-0.0867660321333382	0.930857488195364	0.999988491599334	Colon-80-C	Urban_v_Rural
4104	ENSG00000119042	387.132834243418	-0.0264255861552229	0.0736642638845098	-0.35873006477948	0.719797034922731	0.999988491599334	Colon-80-C	Urban_v_Rural
4105	ENSG00000119048	2227.66352828319	-0.0106875505229846	0.0435667694751947	-0.245314276264384	0.806213098558811	0.999988491599334	Colon-80-C	Urban_v_Rural
4106	ENSG00000119121	8.58847752748412	0.151048496347257	0.43282095153152	0.348986101095102	0.727099744098249	0.999988491599334	Colon-80-C	Urban_v_Rural
4107	ENSG00000119125	656.531684679006	0.0125869644197339	0.0983290051227464	0.128008662388289	0.898142117847731	0.999988491599334	Colon-80-C	Urban_v_Rural
4108	ENSG00000119138	229.588114860826	0.129195231754001	0.115646296486659	1.11715840177299	0.263926603238304	0.999988491599334	Colon-80-C	Urban_v_Rural
4109	ENSG00000119139	354.38756582118	-0.0564378501711471	0.0767452979484999	-0.73539163544612	0.46210101455714	0.999988491599334	Colon-80-C	Urban_v_Rural
4110	ENSG00000119185	1690.24797307737	0.0199234498519684	0.0508468494517423	0.391832533712384	0.695181954908348	0.999988491599334	Colon-80-C	Urban_v_Rural
4111	ENSG00000119203	748.959152093552	0.0225706558323882	0.0538806495604715	0.418900960112899	0.67528851535888	0.999988491599334	Colon-80-C	Urban_v_Rural
4112	ENSG00000119227	109.594568536652	-0.110539824116436	0.132122442508273	-0.836646840747845	0.4027911081242	0.999988491599334	Colon-80-C	Urban_v_Rural
4113	ENSG00000119231	1424.70568586907	-0.0404725330065745	0.0522155761795123	-0.775104594602838	0.438277856854941	0.999988491599334	Colon-80-C	Urban_v_Rural
4114	ENSG00000119242	1607.2517482423	0.0236974725106204	0.0432151746374451	0.548359984876399	0.58344474676157	0.999988491599334	Colon-80-C	Urban_v_Rural
4115	ENSG00000119280	1092.74581818464	-0.0545241967509211	0.049492760353939	-1.10166004807573	0.270609492031232	0.999988491599334	Colon-80-C	Urban_v_Rural
4116	ENSG00000119283	2.57011149754987	-1.15556158162596	0.953565600858465	-1.21183228567143	0.225576586873295	0.999988491599334	Colon-80-C	Urban_v_Rural
4117	ENSG00000119285	967.587270160818	-0.025495085527299	0.0916055103459471	-0.278313885605976	0.780771417868968	0.999988491599334	Colon-80-C	Urban_v_Rural
4118	ENSG00000119314	8073.21043729424	0.0151804837168665	0.030948235894218	0.490512085042712	0.623771580263592	0.999988491599334	Colon-80-C	Urban_v_Rural
4119	ENSG00000119318	5748.87115086225	0.0183698390333561	0.0323362062228281	0.568088875570931	0.569974621089693	0.999988491599334	Colon-80-C	Urban_v_Rural
4120	ENSG00000119321	1222.77620513768	-0.0274225709845409	0.0472947514349296	-0.579822710819618	0.562034180655349	0.999988491599334	Colon-80-C	Urban_v_Rural
4121	ENSG00000119326	1356.67706114599	-0.0383125606935942	0.0617950147392066	-0.619994361281159	0.535261499296059	0.999988491599334	Colon-80-C	Urban_v_Rural
4122	ENSG00000119328	226.794274282881	-0.0136756270864186	0.0974080093959502	-0.140395303951126	0.888347668010658	0.999988491599334	Colon-80-C	Urban_v_Rural
4123	ENSG00000119333	500.562035157655	0.0133905564803679	0.0732139215503806	0.182896315301913	0.854879374095997	0.999988491599334	Colon-80-C	Urban_v_Rural
4124	ENSG00000119335	6862.50000999738	0.051940549753434	0.0485095031531343	1.07072937006732	0.28429113285582	0.999988491599334	Colon-80-C	Urban_v_Rural
4125	ENSG00000119383	2589.40562311699	0.00494334028481573	0.052590251687651	0.0939972737566591	0.925111322376183	0.999988491599334	Colon-80-C	Urban_v_Rural
4126	ENSG00000119392	693.852569856499	0.00916700843208025	0.0605867043929441	0.151303962213001	0.879735943872839	0.999988491599334	Colon-80-C	Urban_v_Rural
4127	ENSG00000119396	3292.09247679349	-0.0350038052009233	0.036433704510602	-0.96075339225352	0.336676178261991	0.999988491599334	Colon-80-C	Urban_v_Rural
4128	ENSG00000119397	399.468850716427	-0.0224100330659048	0.0943233070893919	-0.237587440023349	0.812201093022032	0.999988491599334	Colon-80-C	Urban_v_Rural
4129	ENSG00000119401	565.596315791536	-0.045349901753115	0.067772519311575	-0.669148826305615	0.503400546208951	0.999988491599334	Colon-80-C	Urban_v_Rural
4130	ENSG00000119402	2063.09003677778	-0.0150575300922868	0.0377353887662741	-0.399029414684191	0.689871530635369	0.999988491599334	Colon-80-C	Urban_v_Rural
4131	ENSG00000119403	297.033300876258	0.067037500113185	0.0926252605979959	0.723749651880985	0.469219444454427	0.999988491599334	Colon-80-C	Urban_v_Rural
4132	ENSG00000119408	1065.70998516375	-0.00924884760518897	0.0639165994840634	-0.144701809543154	0.884946310388533	0.999988491599334	Colon-80-C	Urban_v_Rural
4133	ENSG00000119411	1224.00322160061	-0.00294186961573179	0.0596049277168508	-0.0493561476948172	0.960635474611708	0.999988491599334	Colon-80-C	Urban_v_Rural
4134	ENSG00000119414	1182.45229524497	-0.0134743453622359	0.0501152928353675	-0.268866938610938	0.788032079586621	0.999988491599334	Colon-80-C	Urban_v_Rural
4135	ENSG00000119421	735.795584857482	0.00740751313455615	0.0724175676425378	0.102288897234447	0.9185273678057	0.999988491599334	Colon-80-C	Urban_v_Rural
4136	ENSG00000119431	595.642694887233	0.00611873024264944	0.0786251566551481	0.0778215332464945	0.937970017338487	0.999988491599334	Colon-80-C	Urban_v_Rural
4137	ENSG00000119446	639.273212414787	-0.0191267856728574	0.0605251246735785	-0.316013982226574	0.751991895284478	0.999988491599334	Colon-80-C	Urban_v_Rural
4138	ENSG00000119471	664.595124055858	-0.00911340012342936	0.0679974873315875	-0.134025542429063	0.893382376711792	0.999988491599334	Colon-80-C	Urban_v_Rural
4139	ENSG00000119487	2342.89158316085	-0.0743726923912147	0.0373157438101782	-1.99306471738958	0.0462543608801158	0.999988491599334	Colon-80-C	Urban_v_Rural
4140	ENSG00000119508	65.3802816662859	-0.0768108925944485	0.23701792715211	-0.324072079767847	0.745883464335623	0.999988491599334	Colon-80-C	Urban_v_Rural
4141	ENSG00000119509	311.828955852926	-0.0386526853171744	0.081728011618916	-0.472942930477807	0.636253895452188	0.999988491599334	Colon-80-C	Urban_v_Rural
4142	ENSG00000119514	386.286732425874	-0.0680163817394576	0.0888158193017523	-0.765813818688892	0.443787090680757	0.999988491599334	Colon-80-C	Urban_v_Rural
4143	ENSG00000119522	546.614350192515	0.0140901155844297	0.0846276256652882	0.166495461424827	0.867767054583076	0.999988491599334	Colon-80-C	Urban_v_Rural
4144	ENSG00000119523	569.965228575	-0.14927742883623	0.0703468636533749	-2.12201967626837	0.0338360857585095	0.999988491599334	Colon-80-C	Urban_v_Rural
4145	ENSG00000119537	1280.82938921071	0.0135633610574671	0.0548673495871591	0.24720277468335	0.804751298047185	0.999988491599334	Colon-80-C	Urban_v_Rural
4146	ENSG00000119541	3479.62580750085	-0.0117595665965145	0.0421757071095311	-0.278823223188048	0.780380491416798	0.999988491599334	Colon-80-C	Urban_v_Rural
4147	ENSG00000119547	41.4680291311384	-0.164003306617241	0.22582859163944	-0.726229152060117	0.467698303458395	0.999988491599334	Colon-80-C	Urban_v_Rural
4148	ENSG00000119559	817.114795650315	0.0304630392390506	0.070168795650911	0.434139405649826	0.664187211734443	0.999988491599334	Colon-80-C	Urban_v_Rural
4149	ENSG00000119574	637.670277675172	0.0206687128613566	0.074746925661851	0.276515892504532	0.782151854863761	0.999988491599334	Colon-80-C	Urban_v_Rural
4150	ENSG00000119596	2409.03303055536	0.00471685263088682	0.0427937562869439	0.110222916615663	0.912232588173239	0.999988491599334	Colon-80-C	Urban_v_Rural
4151	ENSG00000119599	393.861849512956	0.0846328358353218	0.0854641059656654	0.990273459004211	0.322040475630413	0.999988491599334	Colon-80-C	Urban_v_Rural
4152	ENSG00000119616	924.126050856986	0.0047289701579681	0.0567577808289425	0.0833184470728399	0.933598332649649	0.999988491599334	Colon-80-C	Urban_v_Rural
4153	ENSG00000119630	62.6655708600916	0.0419583987847609	0.187001504380769	0.224374659036571	0.822465787191306	0.999988491599334	Colon-80-C	Urban_v_Rural
4154	ENSG00000119632	635.618196530557	0.031715667756748	0.0635520693263054	0.499050118949004	0.617744076571416	0.999988491599334	Colon-80-C	Urban_v_Rural
4155	ENSG00000119636	34.6500880410194	0.0493366390310692	0.235693877729422	0.209325076689976	0.834194477006668	0.999988491599334	Colon-80-C	Urban_v_Rural
4156	ENSG00000119638	1349.0524452352	-0.0151208476229845	0.0430024611657887	-0.351627493242505	0.725117643733025	0.999988491599334	Colon-80-C	Urban_v_Rural
4157	ENSG00000119640	201.39729855009	0.097212008093152	0.108791219025245	0.893564838818416	0.371554766112276	0.999988491599334	Colon-80-C	Urban_v_Rural
4158	ENSG00000119650	347.025521046593	-0.058041955886596	0.083845605296302	-0.692248039494515	0.488781574840488	0.999988491599334	Colon-80-C	Urban_v_Rural
4159	ENSG00000119655	1655.21609026678	0.0975081047338315	0.0582714959483708	1.67334136779713	0.0942601131170966	0.999988491599334	Colon-80-C	Urban_v_Rural
4160	ENSG00000119661	588.226775521875	0.0429621787037003	0.0598733785228881	0.717550600343639	0.473034426193439	0.999988491599334	Colon-80-C	Urban_v_Rural
4161	ENSG00000119669	608.720591081105	0.000890539269371576	0.07335571251547	0.0121400125339083	0.990313909354344	0.999988491599334	Colon-80-C	Urban_v_Rural
4162	ENSG00000119673	104.6550226684	0.161458446914923	0.13173382202964	1.22564155831291	0.220333591568801	0.999988491599334	Colon-80-C	Urban_v_Rural
4163	ENSG00000119681	1807.20130385095	0.00520624036533722	0.139046412138674	0.0374424646077522	0.970132214532084	0.999988491599334	Colon-80-C	Urban_v_Rural
4164	ENSG00000119682	2384.95819277955	-0.00618799106821089	0.0427108202886537	-0.144881110369467	0.884804740805123	0.999988491599334	Colon-80-C	Urban_v_Rural
4165	ENSG00000119684	467.939202147936	0.00680949555396964	0.0817416598985706	0.0833050804500328	0.933608960723608	0.999988491599334	Colon-80-C	Urban_v_Rural
4166	ENSG00000119685	553.037143815677	-0.00304884733621082	0.0699613443423538	-0.0435790273167333	0.965239969589401	0.999988491599334	Colon-80-C	Urban_v_Rural
4167	ENSG00000119686	32.957811028396	-0.380332565531242	0.255037633058589	-1.49128017292989	0.135887952200687	0.999988491599334	Colon-80-C	Urban_v_Rural
4168	ENSG00000119688	1159.47690818205	-0.0287532486694969	0.0562809270143821	-0.510887972085983	0.609429503898863	0.999988491599334	Colon-80-C	Urban_v_Rural
4169	ENSG00000119689	3059.2787152183	-0.011656093930964	0.0444809956466978	-0.262046605780716	0.793285511020392	0.999988491599334	Colon-80-C	Urban_v_Rural
4170	ENSG00000119698	29.8702691577176	0.0370280982103882	0.292821166170588	0.126452942916076	0.899373396065582	0.999988491599334	Colon-80-C	Urban_v_Rural
4171	ENSG00000119699	37.2251782359036	0.0860896833195016	0.224204693210643	0.383978060792061	0.700994708345682	0.999988491599334	Colon-80-C	Urban_v_Rural
4172	ENSG00000119703	77.7100200877948	0.0580195728525126	0.156322515932017	0.371153013413272	0.71052356739837	0.999988491599334	Colon-80-C	Urban_v_Rural
4173	ENSG00000119705	484.426523990952	0.0675550632193559	0.070158561756366	0.962891221372937	0.335602115489113	0.999988491599334	Colon-80-C	Urban_v_Rural
4174	ENSG00000119707	4500.35879400839	-0.00670243161118299	0.0507508774411345	-0.132065334613319	0.894932614671896	0.999988491599334	Colon-80-C	Urban_v_Rural
4175	ENSG00000119711	76.6549409605339	0.150330202895515	0.161026690822356	0.933573199124851	0.350524095479396	0.999988491599334	Colon-80-C	Urban_v_Rural
4176	ENSG00000119714	101.712190078107	-0.0998788763791502	0.199904757627412	-0.49963231273018	0.617334001123738	0.999988491599334	Colon-80-C	Urban_v_Rural
4177	ENSG00000119718	640.685163188052	-0.014458743957163	0.0708617875210709	-0.204041479377918	0.838321084833257	0.999988491599334	Colon-80-C	Urban_v_Rural
4178	ENSG00000119720	815.612329615161	0.0495402980005018	0.0555659436131969	0.891558655880289	0.372629538877124	0.999988491599334	Colon-80-C	Urban_v_Rural
4179	ENSG00000119723	215.247982921267	0.0342776293485352	0.0993965747818099	0.344857249093137	0.730201691476874	0.999988491599334	Colon-80-C	Urban_v_Rural
4180	ENSG00000119725	52.03080719593	-0.054121315964067	0.203407595465336	-0.266073230157671	0.790182811330779	0.999988491599334	Colon-80-C	Urban_v_Rural
4181	ENSG00000119729	1588.90841476328	0.0220531726673671	0.0533485671553923	0.413378912373245	0.679329022169969	0.999988491599334	Colon-80-C	Urban_v_Rural
4182	ENSG00000119737	59.9511523649529	-0.0222504637662552	0.190752731931594	-0.116645583740496	0.907140913659367	0.999988491599334	Colon-80-C	Urban_v_Rural
4183	ENSG00000119760	1171.26299215734	-0.0131951539451537	0.0465360236430581	-0.283547087012925	0.776757491760506	0.999988491599334	Colon-80-C	Urban_v_Rural
4184	ENSG00000119771	574.257267953336	-0.0339260224946542	0.0848259997442407	-0.399948395503086	0.68919452596226	0.999988491599334	Colon-80-C	Urban_v_Rural
4185	ENSG00000119772	1625.14443456802	0.0313362659519242	0.0473515647150282	0.661778890317828	0.508112936790375	0.999988491599334	Colon-80-C	Urban_v_Rural
4186	ENSG00000119777	1386.52996711283	-0.0234001666975115	0.0481080855359734	-0.48640818766346	0.62667778659107	0.999988491599334	Colon-80-C	Urban_v_Rural
4187	ENSG00000119778	621.489329430879	-0.0148333189208722	0.0603467661727396	-0.245801388568404	0.805835982113308	0.999988491599334	Colon-80-C	Urban_v_Rural
4188	ENSG00000119782	9.85640058225253	0.163241140696422	0.410133023546043	0.398019986991112	0.690615452829639	0.999988491599334	Colon-80-C	Urban_v_Rural
4189	ENSG00000119787	1105.45909290054	-0.0173620684603188	0.0646918553730744	-0.268381056010724	0.788406019918268	0.999988491599334	Colon-80-C	Urban_v_Rural
4190	ENSG00000119801	3358.12100413717	0.0345368463470749	0.0525286483456083	0.657485913588377	0.510868525560326	0.999988491599334	Colon-80-C	Urban_v_Rural
4191	ENSG00000119812	930.196753644959	-0.0257498958644151	0.0766190774354091	-0.336076819590038	0.736812938092299	0.999988491599334	Colon-80-C	Urban_v_Rural
4192	ENSG00000119820	1591.27798012983	0.0618022113573517	0.0534473426981086	1.15631962671062	0.247550443254891	0.999988491599334	Colon-80-C	Urban_v_Rural
4193	ENSG00000119844	1251.80869241492	-0.000990336494370387	0.0598796039808509	-0.0165387949908134	0.986804552387579	0.999988491599334	Colon-80-C	Urban_v_Rural
4194	ENSG00000119862	1474.07623544523	-0.0401808741617078	0.223400404833339	-0.179860346232065	0.857262206577166	0.999988491599334	Colon-80-C	Urban_v_Rural
4195	ENSG00000119866	271.451253488382	0.0321312759437776	0.0916321479136967	0.350655055843942	0.725847147270576	0.999988491599334	Colon-80-C	Urban_v_Rural
4196	ENSG00000119878	637.811709502548	0.00502633218680223	0.0715234041067836	0.0702753490213913	0.943974502618966	0.999988491599334	Colon-80-C	Urban_v_Rural
4197	ENSG00000119888	10774.1834337423	0.0274795121203476	0.0319445818990458	0.860224504023591	0.38966529963985	0.999988491599334	Colon-80-C	Urban_v_Rural
4198	ENSG00000119899	1285.06566380108	-0.0477691973558987	0.051698892475297	-0.923988794899698	0.355492149751641	0.999988491599334	Colon-80-C	Urban_v_Rural
4199	ENSG00000119900	717.138914053778	-0.0472168697545106	0.0726056529347323	-0.650319470261571	0.515485882911235	0.999988491599334	Colon-80-C	Urban_v_Rural
4200	ENSG00000119906	573.021354816752	0.0573746364909122	0.0646619105685163	0.887301905966999	0.374916379707971	0.999988491599334	Colon-80-C	Urban_v_Rural
4201	ENSG00000119912	1913.1367984414	-0.0303395626561257	0.0563079486467725	-0.538814916637258	0.590014569955056	0.999988491599334	Colon-80-C	Urban_v_Rural
4202	ENSG00000119913	1.04938960952512	-0.75684933805289	1.30120867998485	-0.581651006248821	0.560801778817589	0.999988491599334	Colon-80-C	Urban_v_Rural
4203	ENSG00000119915	5.80277579454603	-0.509937450935606	0.530961003603886	-0.960404714234033	0.336851566409624	0.999988491599334	Colon-80-C	Urban_v_Rural
4204	ENSG00000119917	621.005642895986	-0.399669567962361	0.319318278112701	-1.25163385674183	0.210703311779436	0.999988491599334	Colon-80-C	Urban_v_Rural
4205	ENSG00000119922	409.987734641869	-0.355087246321047	0.333446196348332	-1.06490117509125	0.286920653225135	0.999988491599334	Colon-80-C	Urban_v_Rural
4206	ENSG00000119927	279.231576579584	0.0442986851376524	0.0906746187673504	0.488545590153649	0.625163441676556	0.999988491599334	Colon-80-C	Urban_v_Rural
4207	ENSG00000119929	77.5749454755846	-0.0237406422255609	0.173180982920693	-0.137085734387087	0.890963028320412	0.999988491599334	Colon-80-C	Urban_v_Rural
4208	ENSG00000119938	16.6453110760996	0.388308869908493	0.362280201846433	1.07184678580116	0.283788854982149	0.999988491599334	Colon-80-C	Urban_v_Rural
4209	ENSG00000119943	312.418572196662	0.0337987000709964	0.0872951570852798	0.387177263888511	0.698624980859301	0.999988491599334	Colon-80-C	Urban_v_Rural
4210	ENSG00000119946	42.9483091579558	-0.24259387805252	0.249096134088641	-0.973896599961655	0.330107882107274	0.999988491599334	Colon-80-C	Urban_v_Rural
4211	ENSG00000119950	549.331259623537	-0.0349049592399762	0.0743844809869472	-0.469250558407489	0.63889055086016	0.999988491599334	Colon-80-C	Urban_v_Rural
4212	ENSG00000119953	693.339380356024	-0.0098846387688867	0.0704599770245713	-0.140287283452273	0.888433011299986	0.999988491599334	Colon-80-C	Urban_v_Rural
4213	ENSG00000119965	298.599159241185	-0.0669043536355756	0.085138438885703	-0.78583016685793	0.43196699073806	0.999988491599334	Colon-80-C	Urban_v_Rural
4214	ENSG00000119969	142.193902774389	-0.030172256452918	0.13065331287523	-0.23093372673781	0.817366288668295	0.999988491599334	Colon-80-C	Urban_v_Rural
4215	ENSG00000119977	602.34601364755	0.0139630691659745	0.0652911691148199	0.21385846440304	0.830657431449805	0.999988491599334	Colon-80-C	Urban_v_Rural
4216	ENSG00000119979	783.788211883354	-0.0313530439755146	0.0568174720906144	-0.551820466871735	0.581071363305983	0.999988491599334	Colon-80-C	Urban_v_Rural
4217	ENSG00000119986	194.210767801969	0.0254880591004183	0.108581918907358	0.23473575855815	0.814413831735165	0.999988491599334	Colon-80-C	Urban_v_Rural
4218	ENSG00000120008	2677.0650254965	-0.0296637236790297	0.039375034726137	-0.753363746479162	0.451231361945185	0.999988491599334	Colon-80-C	Urban_v_Rural
4219	ENSG00000120029	802.63801404935	0.0540216216533903	0.0501940982308058	1.07625445136965	0.281813473360589	0.999988491599334	Colon-80-C	Urban_v_Rural
4220	ENSG00000120049	92.1617119445112	-0.0118691233635351	0.140904157744165	-0.0842354374317714	0.932869243304478	0.999988491599334	Colon-80-C	Urban_v_Rural
4221	ENSG00000120051	9.89445766420906	0.0120115408994902	0.424717907091853	0.0282812207795432	0.977437858256142	0.999988491599334	Colon-80-C	Urban_v_Rural
4222	ENSG00000120053	623.807479321791	-0.0496519197013221	0.0584299191813505	-0.849768755407928	0.395453663883491	0.999988491599334	Colon-80-C	Urban_v_Rural
4223	ENSG00000120055	71.2874451776959	0.00827646087976301	0.187172091988772	0.044218455816904	0.964730270826856	0.999988491599334	Colon-80-C	Urban_v_Rural
4224	ENSG00000120063	1631.26888309401	-0.00423989642563509	0.0466748807335062	-0.0908389343262194	0.927620572806187	0.999988491599334	Colon-80-C	Urban_v_Rural
4225	ENSG00000120068	627.240836675505	0.037042731032234	0.0751036532910716	0.493221426774957	0.621856139682038	0.999988491599334	Colon-80-C	Urban_v_Rural
4226	ENSG00000120071	2392.37349844025	-0.00326703474443459	0.0467227125782589	-0.0699239098963362	0.944254222358949	0.999988491599334	Colon-80-C	Urban_v_Rural
4227	ENSG00000120075	774.66241584712	0.0346151637872907	0.0587671263565806	0.589022569816613	0.555846133385974	0.999988491599334	Colon-80-C	Urban_v_Rural
4228	ENSG00000120093	2157.74900256779	0.0385949163827934	0.0720208704516581	0.535885169684239	0.592037914613578	0.999988491599334	Colon-80-C	Urban_v_Rural
4229	ENSG00000120129	3436.58540879462	0.0248712715721413	0.0601665617303173	0.413373655679729	0.679332872931355	0.999988491599334	Colon-80-C	Urban_v_Rural
4230	ENSG00000120137	4062.45334779653	-0.00590625350329733	0.0678862094555848	-0.087002257905732	0.930669717365698	0.999988491599334	Colon-80-C	Urban_v_Rural
4231	ENSG00000120149	219.629095148687	0.000354943219568342	0.0974760500216889	0.00364133773875085	0.997094639258111	0.999988491599334	Colon-80-C	Urban_v_Rural
4232	ENSG00000120156	0.78434069476927	-0.566005760153494	1.5699333406705	-0.360528530409935	0.718451924930897	0.999988491599334	Colon-80-C	Urban_v_Rural
4233	ENSG00000120158	119.522495562096	-0.0274975029647495	0.160945253615989	-0.170850039668506	0.864341681508034	0.999988491599334	Colon-80-C	Urban_v_Rural
4234	ENSG00000120159	661.891088420055	0.0556154584269118	0.0615249603852065	0.903949520303704	0.366022169055254	0.999988491599334	Colon-80-C	Urban_v_Rural
4235	ENSG00000120160	0.870500077409948	0.124646306638203	1.53652645823304	0.0811221349104154	0.935344822586946	0.999988491599334	Colon-80-C	Urban_v_Rural
4236	ENSG00000120162	421.523941499388	0.0277125018477342	0.0983019972729641	0.281911890058372	0.778011072216459	0.999988491599334	Colon-80-C	Urban_v_Rural
4237	ENSG00000120211	6.45503941741924	0.305076985888544	0.615040539457786	0.496027442609713	0.619875049364258	0.999988491599334	Colon-80-C	Urban_v_Rural
4238	ENSG00000120217	930.594736941291	-0.0944948512287349	0.105400095980916	-0.89653477398962	0.369967216630395	0.999988491599334	Colon-80-C	Urban_v_Rural
4239	ENSG00000120253	817.570523294622	0.000276998271779367	0.0608860136691965	0.00454945651860776	0.996370071405537	0.999988491599334	Colon-80-C	Urban_v_Rural
4240	ENSG00000120254	887.348359058027	-0.0416987453158509	0.0677226005989136	-0.61572864814822	0.538073626283149	0.999988491599334	Colon-80-C	Urban_v_Rural
4241	ENSG00000120256	182.496796253905	0.172184052342049	0.135981261611807	1.26623367294232	0.205429435286124	0.999988491599334	Colon-80-C	Urban_v_Rural
4242	ENSG00000120262	32.6409641980224	0.0102902546544666	0.246100502576472	0.0418132208050613	0.9666475955526	0.999988491599334	Colon-80-C	Urban_v_Rural
4243	ENSG00000120265	1694.3411629294	-0.0115306771754458	0.0483183550102781	-0.238639688230135	0.811384987328793	0.999988491599334	Colon-80-C	Urban_v_Rural
4244	ENSG00000120278	2028.05800842333	0.0198719454620473	0.0402728528241021	0.493432773407961	0.6217068300185	0.999988491599334	Colon-80-C	Urban_v_Rural
4245	ENSG00000120279	0.93503263407775	-1.13886050460341	1.43353172061141	-0.7944438816587	0.426937066587153	0.999988491599334	Colon-80-C	Urban_v_Rural
4246	ENSG00000120306	876.503843709306	-0.0855088212566912	0.111044169623051	-0.770043321922785	0.441274195003771	0.999988491599334	Colon-80-C	Urban_v_Rural
4247	ENSG00000120314	1228.48719752803	-0.052747688240459	0.0680635352357129	-0.774977204134151	0.438353129845211	0.999988491599334	Colon-80-C	Urban_v_Rural
4248	ENSG00000120318	804.634711931819	0.00530114098788125	0.0589665134884849	0.0899008721096672	0.928365988116856	0.999988491599334	Colon-80-C	Urban_v_Rural
4249	ENSG00000120322	9.70525358255521	0.228235743561094	0.442043047047697	0.516320175343618	0.605630807412385	0.999988491599334	Colon-80-C	Urban_v_Rural
4250	ENSG00000120324	88.0572487400685	0.010661900866708	0.21630343520695	0.0492914079543263	0.960687066655456	0.999988491599334	Colon-80-C	Urban_v_Rural
4251	ENSG00000120327	126.589560367542	-0.117518730559882	0.133144394419417	-0.882641218748473	0.377430150735491	0.999988491599334	Colon-80-C	Urban_v_Rural
4252	ENSG00000120328	63.0421090794707	-0.000863679144162595	0.191939041697004	-0.00449975750908461	0.996409725072021	0.999988491599334	Colon-80-C	Urban_v_Rural
4253	ENSG00000120329	4.11896255351373	-0.336048257844283	0.657426732580634	-0.511156971857797	0.609241145374159	0.999988491599334	Colon-80-C	Urban_v_Rural
4254	ENSG00000120333	366.259035367546	0.00163876017549253	0.101267951956886	0.0161824164883893	0.987088863237754	0.999988491599334	Colon-80-C	Urban_v_Rural
4255	ENSG00000120334	249.666455261694	-0.0753392190039535	0.0958618260070283	-0.785914708096943	0.431917457181302	0.999988491599334	Colon-80-C	Urban_v_Rural
4256	ENSG00000120337	24.0179114754304	0.240941776429278	0.386259722423283	0.623781778016301	0.53277090817154	0.999988491599334	Colon-80-C	Urban_v_Rural
4257	ENSG00000120341	2.26735261566159	0.428956868766004	0.843777321849124	0.508376863964478	0.61118907483052	0.999988491599334	Colon-80-C	Urban_v_Rural
4258	ENSG00000120370	324.715798777503	-0.0612797224065487	0.083117489671113	-0.737266279925271	0.460960433942683	0.999988491599334	Colon-80-C	Urban_v_Rural
4259	ENSG00000120437	1388.03629710916	-0.105595830470474	0.167317333871339	-0.631111122961552	0.527967868839201	0.999988491599334	Colon-80-C	Urban_v_Rural
4260	ENSG00000120438	3946.78646976626	0.000779120881750494	0.0409184729424962	0.0190408103167832	0.984808549378235	0.999988491599334	Colon-80-C	Urban_v_Rural
4261	ENSG00000120451	3226.56381557912	0.000627797725019754	0.0322249124465253	0.0194817511470833	0.984456794756356	0.999988491599334	Colon-80-C	Urban_v_Rural
4262	ENSG00000120457	2.21598056123661	0.618024613832456	0.96003157551936	0.643754465573818	0.519734665134853	0.999988491599334	Colon-80-C	Urban_v_Rural
4263	ENSG00000120458	253.850514046985	0.0706599615177022	0.0948679293531805	0.744824536589649	0.456377799725895	0.999988491599334	Colon-80-C	Urban_v_Rural
4264	ENSG00000120471	9.45371740560312	-0.483898830860659	0.471815017341481	-1.02561133722972	0.30507482137146	0.999988491599334	Colon-80-C	Urban_v_Rural
4265	ENSG00000120519	140.74716857069	0.0563653310324367	0.119011080489246	0.473614144168113	0.635775087348973	0.999988491599334	Colon-80-C	Urban_v_Rural
4266	ENSG00000120526	636.337098182758	-0.0846700390195543	0.0991483909843982	-0.853972900406198	0.393120004854302	0.999988491599334	Colon-80-C	Urban_v_Rural
4267	ENSG00000120533	1621.39653378079	0.0326691865546186	0.0453277835163797	0.720732054829313	0.471074386358744	0.999988491599334	Colon-80-C	Urban_v_Rural
4268	ENSG00000120539	274.19042804291	0.0764066329974856	0.0829360530910343	0.921271632176881	0.356908627831631	0.999988491599334	Colon-80-C	Urban_v_Rural
4269	ENSG00000120549	4590.29295584961	-0.00300332527760408	0.0435583206816522	-0.0689495194168298	0.94502980148181	0.999988491599334	Colon-80-C	Urban_v_Rural
4270	ENSG00000120594	1.1995733143322	-2.72633960480709	1.36745829800239	-1.99372778591478	0.0461818111154992	0.999988491599334	Colon-80-C	Urban_v_Rural
4271	ENSG00000120616	1230.01352273623	-0.0388115503061046	0.0463034694691879	-0.838199615515448	0.401918602964331	0.999988491599334	Colon-80-C	Urban_v_Rural
4272	ENSG00000120647	130.271820302276	-0.00461958671906314	0.127177242762445	-0.0363240043479485	0.971024009865319	0.999988491599334	Colon-80-C	Urban_v_Rural
4273	ENSG00000120656	295.215696553515	0.0559734389710745	0.0818181131198921	0.684120384065247	0.49389915110265	0.999988491599334	Colon-80-C	Urban_v_Rural
4274	ENSG00000120658	1.36649721655436	0.184613504785021	1.3412810452338	0.137639688148162	0.890525187422729	0.999988491599334	Colon-80-C	Urban_v_Rural
4275	ENSG00000120659	21.3655802169393	-0.45471197830876	0.31860353643583	-1.42720317356033	0.153521340021575	0.999988491599334	Colon-80-C	Urban_v_Rural
4276	ENSG00000120662	260.463333261507	0.0831241327007544	0.0905957273348471	0.91752817871336	0.358865933826396	0.999988491599334	Colon-80-C	Urban_v_Rural
4277	ENSG00000120675	801.021966474508	0.000336605612278738	0.0567590866351455	0.00593042686614182	0.99526823170057	0.999988491599334	Colon-80-C	Urban_v_Rural
4278	ENSG00000120685	1225.30422326434	0.0424319317152228	0.0494322701054861	0.858385253695109	0.39067976753266	0.999988491599334	Colon-80-C	Urban_v_Rural
4279	ENSG00000120686	1785.31610819112	-0.0130207780994232	0.0526258803628761	-0.247421572991081	0.804581980263508	0.999988491599334	Colon-80-C	Urban_v_Rural
4280	ENSG00000120688	761.726969340036	-0.0246631805920906	0.0567423467783975	-0.43465210715395	0.663814966594942	0.999988491599334	Colon-80-C	Urban_v_Rural
4281	ENSG00000120690	2919.12858588371	-0.0322228597757058	0.0531503673048924	-0.606258458965338	0.5443431389582	0.999988491599334	Colon-80-C	Urban_v_Rural
4282	ENSG00000120693	1.50714098712576	-0.519097796683259	1.23681422104576	-0.419705553065478	0.674700567942958	0.999988491599334	Colon-80-C	Urban_v_Rural
4283	ENSG00000120694	3968.32531406946	-0.0067704441763141	0.0535430464622219	-0.126448617022401	0.899376820144466	0.999988491599334	Colon-80-C	Urban_v_Rural
4284	ENSG00000120696	118.852556862927	-0.024885571488511	0.128666910261743	-0.193410811201473	0.84663724917662	0.999988491599334	Colon-80-C	Urban_v_Rural
4285	ENSG00000120697	536.374960074404	0.00839670468568087	0.068246212490903	0.123035467892084	0.902079012007199	0.999988491599334	Colon-80-C	Urban_v_Rural
4286	ENSG00000120699	261.703490978405	-0.0719836558693292	0.0940985028133919	-0.764981946759356	0.444282294866567	0.999988491599334	Colon-80-C	Urban_v_Rural
4287	ENSG00000120705	3107.00804532858	-0.0123528669630623	0.0522305773404516	-0.236506421947881	0.813039724622316	0.999988491599334	Colon-80-C	Urban_v_Rural
4288	ENSG00000120708	47005.6797084321	0.084919177047623	0.0561788288558065	1.51158681619341	0.130639007666875	0.999988491599334	Colon-80-C	Urban_v_Rural
4289	ENSG00000120709	1581.54363552378	-0.00342735852471819	0.0511081620003375	-0.067060884026617	0.946533233787909	0.999988491599334	Colon-80-C	Urban_v_Rural
4290	ENSG00000120725	691.309069812392	-0.0334829598799587	0.0600181742724694	-0.557880346842165	0.576926092604763	0.999988491599334	Colon-80-C	Urban_v_Rural
4291	ENSG00000120727	1652.4706305237	0.0411176875112896	0.0396903931197305	1.03596070180644	0.300220476558659	0.999988491599334	Colon-80-C	Urban_v_Rural
4292	ENSG00000120733	2483.85650875044	-0.00300157703379035	0.0375689168852609	-0.0798952241012817	0.936320588303593	0.999988491599334	Colon-80-C	Urban_v_Rural
4293	ENSG00000120738	1543.00456167991	-0.0825856374662573	0.0973719443776176	-0.848146126629478	0.396356595719302	0.999988491599334	Colon-80-C	Urban_v_Rural
4294	ENSG00000120742	2169.87335120466	0.0129202788838827	0.0507480957415975	0.254596329085352	0.799034894744582	0.999988491599334	Colon-80-C	Urban_v_Rural
4295	ENSG00000120756	1721.11901559877	-0.0212768197798047	0.0690177530161967	-0.308280389464601	0.757868986813309	0.999988491599334	Colon-80-C	Urban_v_Rural
4296	ENSG00000120784	273.150607870991	-0.0835573687654135	0.085001695844903	-0.983008255716159	0.325603375476326	0.999988491599334	Colon-80-C	Urban_v_Rural
4297	ENSG00000120798	600.431258146373	-0.041607110952826	0.0648162055377797	-0.64192450958232	0.520922199481846	0.999988491599334	Colon-80-C	Urban_v_Rural
4298	ENSG00000120800	539.673506654806	-0.0893872935981841	0.0949196009730745	-0.941715859335947	0.346338133187438	0.999988491599334	Colon-80-C	Urban_v_Rural
4299	ENSG00000120802	661.086120273169	0.0273625715154015	0.0676497637992452	0.404474014079364	0.685864183050665	0.999988491599334	Colon-80-C	Urban_v_Rural
4300	ENSG00000120805	1703.79909876881	0.0102620170379248	0.0520605747753364	0.197116860161644	0.843736089768611	0.999988491599334	Colon-80-C	Urban_v_Rural
4301	ENSG00000120820	1.44438370802351	-0.907216559045869	1.2617148451499	-0.719034544559147	0.472119635466385	0.999988491599334	Colon-80-C	Urban_v_Rural
4302	ENSG00000120832	79.5752132456885	-0.0885173671857889	0.159919817627962	-0.553510931282549	0.579913597443205	0.999988491599334	Colon-80-C	Urban_v_Rural
4303	ENSG00000120833	393.444338594039	0.0181550825804566	0.111972295567984	0.16213905849089	0.871196348890322	0.999988491599334	Colon-80-C	Urban_v_Rural
4304	ENSG00000120837	460.481634198042	-0.00896424562743496	0.0908589807464962	-0.0986610850549372	0.921407367689499	0.999988491599334	Colon-80-C	Urban_v_Rural
4305	ENSG00000120860	384.823748200194	0.0183813425325622	0.080700085865978	0.227773518891775	0.819822314456889	0.999988491599334	Colon-80-C	Urban_v_Rural
4306	ENSG00000120868	1322.41441145183	-0.00406658959081086	0.0438809555102389	-0.092673223349979	0.926163170115063	0.999988491599334	Colon-80-C	Urban_v_Rural
4307	ENSG00000120875	11468.6828995392	0.0273987514616684	0.0408038311080312	0.671474974718138	0.501917996533566	0.999988491599334	Colon-80-C	Urban_v_Rural
4308	ENSG00000120885	234.319848989921	-0.157580615522801	0.124121828053117	-1.2695640887223	0.204239948077432	0.999988491599334	Colon-80-C	Urban_v_Rural
4309	ENSG00000120889	13183.8401879344	0.020441271829558	0.0278257209497354	0.734617869074562	0.462572252251405	0.999988491599334	Colon-80-C	Urban_v_Rural
4310	ENSG00000120896	1664.22972112988	0.0284208552511564	0.0454729550464362	0.62500568133594	0.531967329318612	0.999988491599334	Colon-80-C	Urban_v_Rural
4311	ENSG00000120899	970.955518681148	0.0192668229173015	0.0901798260762352	0.213648925215424	0.830820843364892	0.999988491599334	Colon-80-C	Urban_v_Rural
4312	ENSG00000120910	298.209964482025	-0.0940026266125305	0.0848915145345694	-1.10732653467092	0.26815277601886	0.999988491599334	Colon-80-C	Urban_v_Rural
4313	ENSG00000120913	587.532540029812	-0.0190552020027292	0.072436203277106	-0.26306185499305	0.792502904034578	0.999988491599334	Colon-80-C	Urban_v_Rural
4314	ENSG00000120915	2.94145154370583	0.339326595783487	0.814711622746335	0.416499024083689	0.67704488135268	0.999988491599334	Colon-80-C	Urban_v_Rural
4315	ENSG00000120925	605.240439529738	-0.0329924258294948	0.0683861131264406	-0.482443354669015	0.629491029045367	0.999988491599334	Colon-80-C	Urban_v_Rural
4316	ENSG00000120937	22778.5315805461	0.222470928808325	0.0781410590062723	2.84704266409375	0.00441274479996766	0.999988491599334	Colon-80-C	Urban_v_Rural
4317	ENSG00000120942	379.247067144623	-0.00325881625158729	0.0891538186409258	-0.0365527388648649	0.970841627246056	0.999988491599334	Colon-80-C	Urban_v_Rural
4318	ENSG00000120948	3237.15872180045	-0.0126377671810011	0.0423949988059272	-0.298095707912468	0.765630117332599	0.999988491599334	Colon-80-C	Urban_v_Rural
4319	ENSG00000120963	1709.42892648649	-0.0130514293266659	0.0483401190092638	-0.269991667256028	0.787166664202077	0.999988491599334	Colon-80-C	Urban_v_Rural
4320	ENSG00000120992	2631.28106168321	-0.0136662856577117	0.0484983965409531	-0.281788401935549	0.778105764628845	0.999988491599334	Colon-80-C	Urban_v_Rural
4321	ENSG00000121022	761.235852527874	0.0548605171385918	0.0529313803658149	1.03644599402933	0.299994122322252	0.999988491599334	Colon-80-C	Urban_v_Rural
4322	ENSG00000121039	743.049825383092	-0.0078042708380256	0.099398075770088	-0.0785153110617274	0.937418151354263	0.999988491599334	Colon-80-C	Urban_v_Rural
4323	ENSG00000121057	673.432437240463	-0.0669827360910441	0.0628887718196778	-1.06509849298862	0.286831361176338	0.999988491599334	Colon-80-C	Urban_v_Rural
4324	ENSG00000121058	459.4051783989	0.00265946771707428	0.0876864536911331	0.0303292881069406	0.975804438780731	0.999988491599334	Colon-80-C	Urban_v_Rural
4325	ENSG00000121060	2450.04912923036	-0.084894765569466	0.0782539112816501	-1.08486290562416	0.277982379333112	0.999988491599334	Colon-80-C	Urban_v_Rural
4326	ENSG00000121064	75.9453272503006	0.114757286223699	0.15432170851113	0.743623741149957	0.457104136162439	0.999988491599334	Colon-80-C	Urban_v_Rural
4327	ENSG00000121067	726.886757530533	-0.0483742163502835	0.0568585268300392	-0.850782091046487	0.394890411805579	0.999988491599334	Colon-80-C	Urban_v_Rural
4328	ENSG00000121068	13.2892929905706	0.40748068901783	0.428756295614983	0.95037832256985	0.341920054611944	0.999988491599334	Colon-80-C	Urban_v_Rural
4329	ENSG00000121073	874.677214545742	0.0314491052288362	0.053639743308943	0.586302306625561	0.557672381245283	0.999988491599334	Colon-80-C	Urban_v_Rural
4330	ENSG00000121101	1.78805205099066	-1.40467389245687	1.2119998802548	-1.15897197296881	0.246467609473076	0.999988491599334	Colon-80-C	Urban_v_Rural
4331	ENSG00000121104	149.595676696117	0.00382396142124515	0.129546545585313	0.0295180500874636	0.97645142332564	0.999988491599334	Colon-80-C	Urban_v_Rural
4332	ENSG00000121152	7.89107839839804	-0.108938080865123	0.495006100654073	-0.22007421872413	0.825813353075217	0.999988491599334	Colon-80-C	Urban_v_Rural
4333	ENSG00000121207	38.284725481276	-0.105465250232811	0.226274242157917	-0.466094811442155	0.641147637032341	0.999988491599334	Colon-80-C	Urban_v_Rural
4334	ENSG00000121210	291.318647591484	0.0254686416368227	0.0938098623260352	0.271492154506172	0.786012532996391	0.999988491599334	Colon-80-C	Urban_v_Rural
4335	ENSG00000121211	2.57943911692227	-0.155370474970417	0.854259780435347	-0.18187731475692	0.855679007756515	0.999988491599334	Colon-80-C	Urban_v_Rural
4336	ENSG00000121236	79.1466165545744	-0.0848726418598962	0.173829112657762	-0.488253322830882	0.625370419261578	0.999988491599334	Colon-80-C	Urban_v_Rural
4337	ENSG00000121270	2.42557296469357	-0.884521668739929	0.917123347192275	-0.964452242381404	0.334819240978707	0.999988491599334	Colon-80-C	Urban_v_Rural
4338	ENSG00000121274	547.558659544179	0.034285953609001	0.0700549368150898	0.489415238493454	0.624547749808989	0.999988491599334	Colon-80-C	Urban_v_Rural
4339	ENSG00000121281	296.836213691172	-0.0300326023587543	0.0880464488726456	-0.341099530342159	0.73302865478182	0.999988491599334	Colon-80-C	Urban_v_Rural
4340	ENSG00000121289	923.759433603761	0.0279914637137789	0.0504199605479666	0.555166315276059	0.578780906785028	0.999988491599334	Colon-80-C	Urban_v_Rural
4341	ENSG00000121297	4.72875988823851	-0.465888243828764	0.633172429781304	-0.735799952612719	0.461852450074442	0.999988491599334	Colon-80-C	Urban_v_Rural
4342	ENSG00000121310	1778.41964726397	0.0412831904863197	0.0451050590014195	0.915267409028784	0.360051264136715	0.999988491599334	Colon-80-C	Urban_v_Rural
4343	ENSG00000121316	33.9238262668346	-0.0582797372310832	0.235657693585151	-0.24730674540878	0.80467083881996	0.999988491599334	Colon-80-C	Urban_v_Rural
4344	ENSG00000121318	4.75872648449656	0.0254100414633416	0.647596890814116	0.0392374358551936	0.968701087109437	0.999988491599334	Colon-80-C	Urban_v_Rural
4345	ENSG00000121350	759.863912327127	-0.0138099643905044	0.0740131708834747	-0.186587930575851	0.851983730559294	0.999988491599334	Colon-80-C	Urban_v_Rural
4346	ENSG00000121361	0.623192918993371	-1.58334248235675	1.78509604975368	-0.886978872971699	0.375090275127574	0.999988491599334	Colon-80-C	Urban_v_Rural
4347	ENSG00000121380	60.0303960565992	-0.293777984091729	0.209457014674442	-1.40256932692537	0.160745303820052	0.999988491599334	Colon-80-C	Urban_v_Rural
4348	ENSG00000121390	829.387853363903	-0.00885921449983634	0.0557528536787185	-0.15890154342392	0.873746444670386	0.999988491599334	Colon-80-C	Urban_v_Rural
4349	ENSG00000121406	222.213548149593	0.033614969131714	0.104168631837398	0.322697615767722	0.746924257971986	0.999988491599334	Colon-80-C	Urban_v_Rural
4350	ENSG00000121410	1.30563104235193	2.22574617689323	1.45139727892226	1.5335196015704	0.125147880776537	0.999988491599334	Colon-80-C	Urban_v_Rural
4351	ENSG00000121413	264.143351507828	0.128781912120302	0.0965652471756212	1.33362587356184	0.182326499075822	0.999988491599334	Colon-80-C	Urban_v_Rural
4352	ENSG00000121417	317.686293201286	0.125299599532193	0.0907766017892938	1.38030722743987	0.167492070605404	0.999988491599334	Colon-80-C	Urban_v_Rural
4353	ENSG00000121440	38.708289750248	-0.160665316439193	0.237758506785499	-0.675750023043938	0.499199370171853	0.999988491599334	Colon-80-C	Urban_v_Rural
4354	ENSG00000121454	3.98507241008839	0.362886589151881	0.681442590596674	0.532527015715492	0.594361035858681	0.999988491599334	Colon-80-C	Urban_v_Rural
4355	ENSG00000121481	323.847228938443	-0.0269279880747651	0.101547155782791	-0.265177176723335	0.790872976047952	0.999988491599334	Colon-80-C	Urban_v_Rural
4356	ENSG00000121486	469.35837678782	-0.0129692683323143	0.0643716375359748	-0.201474885970801	0.840327264882657	0.999988491599334	Colon-80-C	Urban_v_Rural
4357	ENSG00000121542	188.17781650828	-0.0122008229212774	0.111685669743713	-0.109242510245718	0.913010143749728	0.999988491599334	Colon-80-C	Urban_v_Rural
4358	ENSG00000121577	19.2688594731443	-0.089285842886332	0.312862708607005	-0.285383461914875	0.775350376437766	0.999988491599334	Colon-80-C	Urban_v_Rural
4359	ENSG00000121578	642.637838638266	-0.00555276903232426	0.0585987424957204	-0.0947591841707149	0.924506107247001	0.999988491599334	Colon-80-C	Urban_v_Rural
4360	ENSG00000121579	2531.32515158846	-0.0304032141852319	0.0481759892851146	-0.631086452741011	0.527983998545401	0.999988491599334	Colon-80-C	Urban_v_Rural
4361	ENSG00000121621	18.0000826392496	-0.259892440082681	0.309190948159146	-0.840556431648542	0.400596475099129	0.999988491599334	Colon-80-C	Urban_v_Rural
4362	ENSG00000121644	1060.40492896008	-0.0317963499119493	0.0539903482153295	-0.588926557486461	0.555910541508484	0.999988491599334	Colon-80-C	Urban_v_Rural
4363	ENSG00000121653	611.751291569285	0.0637309394269482	0.0787741907056308	0.809033248784526	0.418496021721885	0.999988491599334	Colon-80-C	Urban_v_Rural
4364	ENSG00000121671	629.025464699191	0.0576559142776945	0.063166380394636	0.912762674028264	0.361367373321981	0.999988491599334	Colon-80-C	Urban_v_Rural
4365	ENSG00000121680	503.689730593146	0.0407938650436976	0.0798716783431559	0.51074255468169	0.609531338586329	0.999988491599334	Colon-80-C	Urban_v_Rural
4366	ENSG00000121690	23.2111812956291	-0.525948104705574	0.286712234467994	-1.83441109752952	0.066592993523238	0.999988491599334	Colon-80-C	Urban_v_Rural
4367	ENSG00000121691	830.343956293568	-0.115295313600874	0.0962966763597586	-1.1972927619032	0.231192464638429	0.999988491599334	Colon-80-C	Urban_v_Rural
4368	ENSG00000121716	122.001623179562	0.034680298379923	0.13391835039483	0.258965991424443	0.795661480500576	0.999988491599334	Colon-80-C	Urban_v_Rural
4369	ENSG00000121741	3186.52944743497	-0.0011846183769168	0.0363640836942054	-0.0325766046211573	0.974012226733834	0.999988491599334	Colon-80-C	Urban_v_Rural
4370	ENSG00000121742	6.67531467821248	-0.752372682004012	0.585208981959176	-1.28564787144107	0.198565981636054	0.999988491599334	Colon-80-C	Urban_v_Rural
4371	ENSG00000121743	38.7179824446625	-0.260009826473515	0.220685875189463	-1.17818970629766	0.238720985383848	0.999988491599334	Colon-80-C	Urban_v_Rural
4372	ENSG00000121749	441.892074754236	0.0878839736448392	0.0831041215665451	1.05751642623966	0.290275961938919	0.999988491599334	Colon-80-C	Urban_v_Rural
4373	ENSG00000121753	255.982514480045	0.0329780074470771	0.234542692822704	0.140605563320644	0.888181553010392	0.999988491599334	Colon-80-C	Urban_v_Rural
4374	ENSG00000121764	8.48000400662595	0.557290407650883	0.469515177865924	1.18694865240336	0.235247874921552	0.999988491599334	Colon-80-C	Urban_v_Rural
4375	ENSG00000121766	818.822284964627	0.0100392348340773	0.0601237451547373	0.166976205627907	0.867388771222771	0.999988491599334	Colon-80-C	Urban_v_Rural
4376	ENSG00000121774	3874.19151365539	-0.0291730227379878	0.036187734833788	-0.806157745766095	0.42015189893377	0.999988491599334	Colon-80-C	Urban_v_Rural
4377	ENSG00000121775	269.181878477951	0.0316333050688049	0.0831891975594096	0.380257365100967	0.703754380384144	0.999988491599334	Colon-80-C	Urban_v_Rural
4378	ENSG00000121797	168.496480252672	0.0263079602598131	0.125080066658571	0.210328959382677	0.833410934453507	0.999988491599334	Colon-80-C	Urban_v_Rural
4379	ENSG00000121851	125.258525350135	0.0859275618937427	0.137134817342547	0.626591871844666	0.53092679768971	0.999988491599334	Colon-80-C	Urban_v_Rural
4380	ENSG00000121858	5641.09849046922	0.0370633967092024	0.16212841245256	0.228605191086093	0.819175789503493	0.999988491599334	Colon-80-C	Urban_v_Rural
4381	ENSG00000121864	395.228842525795	0.000302245536956406	0.0751991613786391	0.00401926738829645	0.996793097239466	0.999988491599334	Colon-80-C	Urban_v_Rural
4382	ENSG00000121879	1814.40167569001	-0.0189808997150733	0.0507259854308359	-0.374184938032471	0.70826672912313	0.999988491599334	Colon-80-C	Urban_v_Rural
4383	ENSG00000121892	3968.51889566601	-0.0296941475635519	0.0346938301229313	-0.855891305697183	0.392057904494634	0.999988491599334	Colon-80-C	Urban_v_Rural
4384	ENSG00000121895	12.8460250666764	0.131304288324652	0.414024381457308	0.317141439502862	0.751136282384317	0.999988491599334	Colon-80-C	Urban_v_Rural
4385	ENSG00000121897	82.1320859271459	-0.0106510888447029	0.175177325091015	-0.0608017552452581	0.951517092426156	0.999988491599334	Colon-80-C	Urban_v_Rural
4386	ENSG00000121898	9.65676422155341	0.0137687920378209	0.460229579955636	0.0299172253099163	0.976133068187503	0.999988491599334	Colon-80-C	Urban_v_Rural
4387	ENSG00000121900	619.384102094989	0.0799964982839447	0.0755543734805695	1.05879374811463	0.289693721527151	0.999988491599334	Colon-80-C	Urban_v_Rural
4388	ENSG00000121903	322.495498770996	-0.0388513104113695	0.0889588955230146	-0.43673328207316	0.662304789329431	0.999988491599334	Colon-80-C	Urban_v_Rural
4389	ENSG00000121904	2.21516897827471	-0.56124977905891	0.948244312535974	-0.591883095568387	0.553928874334565	0.999988491599334	Colon-80-C	Urban_v_Rural
4390	ENSG00000121905	4.30725008817422	0.180330399188037	0.662546857542396	0.272177578287733	0.785485481195239	0.999988491599334	Colon-80-C	Urban_v_Rural
4391	ENSG00000121931	528.555162865948	-0.0202203041862926	0.0729839204005601	-0.277051494018364	0.781740566546617	0.999988491599334	Colon-80-C	Urban_v_Rural
4392	ENSG00000121940	1257.46543035941	-0.0431823237391975	0.0486059500695794	-0.888416411517149	0.3743168006576	0.999988491599334	Colon-80-C	Urban_v_Rural
4393	ENSG00000121957	231.850382411189	-0.0600029862869609	0.0966604809380227	-0.620760270429794	0.534757367273597	0.999988491599334	Colon-80-C	Urban_v_Rural
4394	ENSG00000121964	406.612410214374	-0.023319552252028	0.081978748806235	-0.284458504083127	0.776059030001495	0.999988491599334	Colon-80-C	Urban_v_Rural
4395	ENSG00000121966	439.709544084571	-0.125969670318908	0.087645862181654	-1.43725747209634	0.150644848054715	0.999988491599334	Colon-80-C	Urban_v_Rural
4396	ENSG00000121988	43.3866035247833	-0.1504266332819	0.202512996339343	-0.742799899270837	0.457602836478873	0.999988491599334	Colon-80-C	Urban_v_Rural
4397	ENSG00000121989	264.83482636521	-0.0240816467777549	0.086743731161039	-0.277618295356093	0.781305386354073	0.999988491599334	Colon-80-C	Urban_v_Rural
4398	ENSG00000122008	839.525847823095	0.0503350024428627	0.0650262578401808	0.77407195361871	0.438888241909054	0.999988491599334	Colon-80-C	Urban_v_Rural
4399	ENSG00000122012	1.05984875888575	-0.153622532801239	1.21075066420662	-0.126882055358528	0.899033749589533	0.999988491599334	Colon-80-C	Urban_v_Rural
4400	ENSG00000122025	2.6203074242356	1.24077874746599	0.91320733188634	1.35870432063113	0.174240302435191	0.999988491599334	Colon-80-C	Urban_v_Rural
4401	ENSG00000122026	3054.15253313067	0.0866056517750056	0.0526521905060639	1.64486322302263	0.0999980206217344	0.999988491599334	Colon-80-C	Urban_v_Rural
4402	ENSG00000122033	624.299244000919	0.0740458563363326	0.0785549644255963	0.942599323642562	0.345885885924995	0.999988491599334	Colon-80-C	Urban_v_Rural
4403	ENSG00000122034	902.021282261591	0.0424271118690664	0.0566497021186972	0.748937951697779	0.453894604448386	0.999988491599334	Colon-80-C	Urban_v_Rural
4404	ENSG00000122035	14.6750947168378	-0.0256602456850404	0.353655308371435	-0.0725572190707514	0.942158471179394	0.999988491599334	Colon-80-C	Urban_v_Rural
4405	ENSG00000122042	3075.5677490453	0.0124805656067121	0.0400897198403505	0.311315859936502	0.755560511453566	0.999988491599334	Colon-80-C	Urban_v_Rural
4406	ENSG00000122068	1709.06645435649	-0.0699558684040639	0.0512936423785292	-1.3638311720547	0.172620707049454	0.999988491599334	Colon-80-C	Urban_v_Rural
4407	ENSG00000122085	445.57480270072	-0.0169966304644803	0.0672329608592027	-0.252802051958921	0.800421181963504	0.999988491599334	Colon-80-C	Urban_v_Rural
4408	ENSG00000122133	17.8763037944691	-0.215744764091158	0.366249782618611	-0.589064551925813	0.555817971597368	0.999988491599334	Colon-80-C	Urban_v_Rural
4409	ENSG00000122140	401.058741061603	-0.0475003882897485	0.0804222381371576	-0.590637482741255	0.55476334464013	0.999988491599334	Colon-80-C	Urban_v_Rural
4410	ENSG00000122176	1.96375537658848	0.615857263416639	1.01677741093492	0.605695265053503	0.544717128807142	0.999988491599334	Colon-80-C	Urban_v_Rural
4411	ENSG00000122188	1.82657994299919	-0.315654178906174	0.998258635855586	-0.316204806618711	0.751847059632697	0.999988491599334	Colon-80-C	Urban_v_Rural
4412	ENSG00000122203	5944.40366314018	-0.0127031667864681	0.0337534043766603	-0.376352164205756	0.706655103577668	0.999988491599334	Colon-80-C	Urban_v_Rural
4413	ENSG00000122218	5188.91457771959	0.000365110835307779	0.0353654691078492	0.010323935876387	0.991762837282253	0.999988491599334	Colon-80-C	Urban_v_Rural
4414	ENSG00000122224	1.59491976517335	-0.202562017151023	1.09187027346834	-0.185518391766067	0.852822456101125	0.999988491599334	Colon-80-C	Urban_v_Rural
4415	ENSG00000122254	6247.63125694268	0.00296695100735375	0.0840947974369208	0.035281029240593	0.971855650385456	0.999988491599334	Colon-80-C	Urban_v_Rural
4416	ENSG00000122257	1774.99058473042	-0.0121136351821902	0.0453479996104526	-0.267126119922565	0.789372057288501	0.999988491599334	Colon-80-C	Urban_v_Rural
4417	ENSG00000122299	1145.8904247942	-0.0527553983096909	0.0539832284962007	-0.977255339839553	0.328442757007778	0.999988491599334	Colon-80-C	Urban_v_Rural
4418	ENSG00000122335	489.317651333779	-0.0012001467250408	0.0694899653281738	-0.0172707918240134	0.986220586875317	0.999988491599334	Colon-80-C	Urban_v_Rural
4419	ENSG00000122359	8519.18512752246	0.0258587100465466	0.0358575820584591	0.72115041121258	0.470816977895607	0.999988491599334	Colon-80-C	Urban_v_Rural
4420	ENSG00000122367	27.4320496218751	0.110444812532157	0.292420840563368	0.377691317483999	0.70565991852939	0.999988491599334	Colon-80-C	Urban_v_Rural
4421	ENSG00000122376	656.161201454218	-0.0489214562069009	0.079392707035915	-0.616195845101619	0.537765270330039	0.999988491599334	Colon-80-C	Urban_v_Rural
4422	ENSG00000122378	1271.67870233396	0.0111072124964158	0.0544351756224788	0.204044762773376	0.83831851903424	0.999988491599334	Colon-80-C	Urban_v_Rural
4423	ENSG00000122386	312.094754748046	-0.0204061030518683	0.0793027459830486	-0.257318996951635	0.796932528635881	0.999988491599334	Colon-80-C	Urban_v_Rural
4424	ENSG00000122390	1378.36388121461	-0.0132882880972178	0.0498312911396689	-0.266665538726919	0.789726689457295	0.999988491599334	Colon-80-C	Urban_v_Rural
4425	ENSG00000122406	5449.88277832443	-0.00148507365778044	0.0519104215866539	-0.0286083913863311	0.977176919466456	0.999988491599334	Colon-80-C	Urban_v_Rural
4426	ENSG00000122417	1912.87912636188	0.0375010008774474	0.0466259007899313	0.804295471875272	0.421226352168971	0.999988491599334	Colon-80-C	Urban_v_Rural
4427	ENSG00000122432	9.79796970628774	-0.476963994901905	0.47097408332504	-1.01271813415842	0.31119481352809	0.999988491599334	Colon-80-C	Urban_v_Rural
4428	ENSG00000122435	246.257966908248	-0.0807700184993655	0.0955289112398323	-0.845503392125829	0.39782983954887	0.999988491599334	Colon-80-C	Urban_v_Rural
4429	ENSG00000122477	19.8711658551684	0.183947829171763	0.309153104448273	0.59500560248309	0.551839726049163	0.999988491599334	Colon-80-C	Urban_v_Rural
4430	ENSG00000122481	66.7921739943732	-0.119498820019147	0.177735239896043	-0.672341737570119	0.501366164549697	0.999988491599334	Colon-80-C	Urban_v_Rural
4431	ENSG00000122482	2152.29289207638	-0.029072190602364	0.0560751179196041	-0.518450815280413	0.604143768243712	0.999988491599334	Colon-80-C	Urban_v_Rural
4432	ENSG00000122483	90.7301234767329	-0.0209773130629312	0.163673512439861	-0.128165594727119	0.898017926905284	0.999988491599334	Colon-80-C	Urban_v_Rural
4433	ENSG00000122484	636.008484101733	-0.0234070517269433	0.0718410971121961	-0.325817013768427	0.74456280542394	0.999988491599334	Colon-80-C	Urban_v_Rural
4434	ENSG00000122490	1024.53494324132	-0.00601257982857245	0.0567952461788437	-0.105864138868935	0.915690147169807	0.999988491599334	Colon-80-C	Urban_v_Rural
4435	ENSG00000122507	305.075506030986	0.0606688123889061	0.0814293369409728	0.745048586517218	0.456242348404509	0.999988491599334	Colon-80-C	Urban_v_Rural
4436	ENSG00000122512	345.907472704276	0.0714273426878694	0.0804942859325551	0.887359169167824	0.374885558929018	0.999988491599334	Colon-80-C	Urban_v_Rural
4437	ENSG00000122515	6800.95177871223	0.0207805554377687	0.0662618887997062	0.313612482441956	0.753815377900067	0.999988491599334	Colon-80-C	Urban_v_Rural
4438	ENSG00000122545	3532.06944538677	0.00425144530718233	0.0383441978847442	0.110875844109751	0.911714801082989	0.999988491599334	Colon-80-C	Urban_v_Rural
4439	ENSG00000122547	833.504335292972	-0.0425842779590052	0.0597059877492118	-0.713232953081282	0.475701618129783	0.999988491599334	Colon-80-C	Urban_v_Rural
4440	ENSG00000122550	701.942815098957	0.0720514135611892	0.0569183480342554	1.26587323858778	0.205558468883955	0.999988491599334	Colon-80-C	Urban_v_Rural
4441	ENSG00000122557	1179.27594356884	0.00533587692211445	0.0501399335979359	0.106419704599172	0.915249359842022	0.999988491599334	Colon-80-C	Urban_v_Rural
4442	ENSG00000122565	4227.64415909885	0.0229126480787052	0.0347965801771481	0.658474136310457	0.510233511038777	0.999988491599334	Colon-80-C	Urban_v_Rural
4443	ENSG00000122566	12669.6099155905	0.0242130591646851	0.031668627952958	0.764575566729707	0.444524323037096	0.999988491599334	Colon-80-C	Urban_v_Rural
4444	ENSG00000122574	74.4553690355331	-0.214738398473228	0.166380540398232	-1.29064611738399	0.196826416720324	0.999988491599334	Colon-80-C	Urban_v_Rural
4445	ENSG00000122591	111.340794358676	-0.0406566514389079	0.141411883099964	-0.287505197920091	0.773725522508468	0.999988491599334	Colon-80-C	Urban_v_Rural
4446	ENSG00000122592	1022.54867412406	0.0333802060436235	0.0766493546815536	0.435492329743733	0.663205105297271	0.999988491599334	Colon-80-C	Urban_v_Rural
4447	ENSG00000122641	6890.1667146933	0.00170630135681102	0.0754259453748333	0.0226222070977229	0.981951629657034	0.999988491599334	Colon-80-C	Urban_v_Rural
4448	ENSG00000122642	3419.92527447562	0.0107866169200836	0.0390065295650915	0.276533622456302	0.782138239061129	0.999988491599334	Colon-80-C	Urban_v_Rural
4449	ENSG00000122643	522.445136706808	-0.0694124004357978	0.100679920361909	-0.689436385987239	0.490548692433689	0.999988491599334	Colon-80-C	Urban_v_Rural
4450	ENSG00000122644	436.848947210623	-0.0527180874474236	0.0910376963713747	-0.579079760897816	0.56253535568826	0.999988491599334	Colon-80-C	Urban_v_Rural
4451	ENSG00000122674	462.171068901973	0.000714796456112496	0.0746878433363671	0.0095704524884098	0.992364000287846	0.999988491599334	Colon-80-C	Urban_v_Rural
4452	ENSG00000122678	432.212578523829	-0.0330691153501926	0.0921559806518083	-0.358838516136432	0.719715897255064	0.999988491599334	Colon-80-C	Urban_v_Rural
4453	ENSG00000122687	8.22322917220824	-0.0296359962478088	0.509236228280393	-0.0581969518309502	0.953591748695667	0.999988491599334	Colon-80-C	Urban_v_Rural
4454	ENSG00000122692	1318.75464281855	-0.0380075856667634	0.0424157678908211	-0.89607208726235	0.370214263712886	0.999988491599334	Colon-80-C	Urban_v_Rural
4455	ENSG00000122694	1052.93162856628	0.0413552185281999	0.0963178692202484	0.429361850121846	0.667659912435063	0.999988491599334	Colon-80-C	Urban_v_Rural
4456	ENSG00000122696	288.640123761412	-0.0116400272012031	0.0833569072148139	-0.139640823899648	0.888943783804673	0.999988491599334	Colon-80-C	Urban_v_Rural
4457	ENSG00000122705	4594.31994809265	-0.00452800144565605	0.0345383026497298	-0.131100867682375	0.895695514776764	0.999988491599334	Colon-80-C	Urban_v_Rural
4458	ENSG00000122707	230.730343931192	0.0654212691580931	0.0947342456812264	0.690576767542234	0.48983155158447	0.999988491599334	Colon-80-C	Urban_v_Rural
4459	ENSG00000122729	403.863650508885	-0.00675880843710611	0.0882251953837864	-0.076608596985303	0.938934919649808	0.999988491599334	Colon-80-C	Urban_v_Rural
4460	ENSG00000122733	1.09210045293395	0.172844638982458	1.16662079708692	0.14815837280979	0.882217782866931	0.999988491599334	Colon-80-C	Urban_v_Rural
4461	ENSG00000122741	898.543401087643	-0.0816581872003695	0.0559303472833023	-1.45999785745561	0.144290662774779	0.999988491599334	Colon-80-C	Urban_v_Rural
4462	ENSG00000122756	0.73382557632982	0.466937212693117	1.77266581510046	0.26340961094613	0.792234883642726	0.999988491599334	Colon-80-C	Urban_v_Rural
4463	ENSG00000122778	1390.36360248585	-0.0161223480801264	0.0503110446126394	-0.320453455185783	0.748624608788422	0.999988491599334	Colon-80-C	Urban_v_Rural
4464	ENSG00000122779	611.064007585289	0.0885922115409186	0.0607352074682012	1.45866319115321	0.144657831880499	0.999988491599334	Colon-80-C	Urban_v_Rural
4465	ENSG00000122783	643.35656264302	0.00578109378178488	0.0623950865823616	0.0926530292437984	0.926179213653973	0.999988491599334	Colon-80-C	Urban_v_Rural
4466	ENSG00000122786	17035.2485813572	0.0100757943398375	0.0524872662576708	0.191966453165484	0.847768483169816	0.999988491599334	Colon-80-C	Urban_v_Rural
4467	ENSG00000122859	1.26034258052379	0.697783782642823	1.15977507889946	0.60165440294248	0.547404207525914	0.999988491599334	Colon-80-C	Urban_v_Rural
4468	ENSG00000122861	27875.0295570222	0.0497036147722116	0.0795074158074723	0.625144387695473	0.531876297561513	0.999988491599334	Colon-80-C	Urban_v_Rural
4469	ENSG00000122863	1847.98514942481	0.00310168987428398	0.0499535696348756	0.0620914560652039	0.950490000943449	0.999988491599334	Colon-80-C	Urban_v_Rural
4470	ENSG00000122870	3656.0274301106	0.0457623012581679	0.0490349091807977	0.93325963120349	0.350685932783744	0.999988491599334	Colon-80-C	Urban_v_Rural
4471	ENSG00000122873	388.563194381674	0.0243849129867722	0.0861451209773115	0.283067836113372	0.777124836715548	0.999988491599334	Colon-80-C	Urban_v_Rural
4472	ENSG00000122877	53.4267552472162	-0.113558203978847	0.206263892776358	-0.550548147086379	0.581943462913467	0.999988491599334	Colon-80-C	Urban_v_Rural
4473	ENSG00000122882	571.554329939829	-0.0370479468324665	0.0642483883180405	-0.576636205239466	0.564185236042888	0.999988491599334	Colon-80-C	Urban_v_Rural
4474	ENSG00000122884	1166.85576049302	0.0138908375694628	0.097444048146313	0.14255193450713	0.886644060375327	0.999988491599334	Colon-80-C	Urban_v_Rural
4475	ENSG00000122912	613.55553881507	0.0305066399919872	0.0587864750886327	0.518939772217882	0.603802741582583	0.999988491599334	Colon-80-C	Urban_v_Rural
4476	ENSG00000122952	174.864502547377	-0.125795135985403	0.111068197656396	-1.13259365542752	0.257384934229549	0.999988491599334	Colon-80-C	Urban_v_Rural
4477	ENSG00000122958	1811.75870422914	0.0201649877464624	0.04874668969013	0.41366886397099	0.679116632713932	0.999988491599334	Colon-80-C	Urban_v_Rural
4478	ENSG00000122965	781.563775671943	-0.0231569715694188	0.0655469913789908	-0.353288092744423	0.723872471348606	0.999988491599334	Colon-80-C	Urban_v_Rural
4479	ENSG00000122966	29.2502059151931	-0.0676872738565565	0.24815202603802	-0.272765348473061	0.785033597735085	0.999988491599334	Colon-80-C	Urban_v_Rural
4480	ENSG00000122970	344.825930255225	0.0987950669530865	0.0778759930685883	1.268620316226	0.204576514761229	0.999988491599334	Colon-80-C	Urban_v_Rural
4481	ENSG00000122971	418.738778086999	0.0199552819811394	0.0869575162894226	0.229483118109328	0.818493440353018	0.999988491599334	Colon-80-C	Urban_v_Rural
4482	ENSG00000122986	144.260148479933	-0.206478276244403	0.121810475765488	-1.69507815273555	0.0900605960781466	0.999988491599334	Colon-80-C	Urban_v_Rural
4483	ENSG00000123064	1278.72213408529	-0.0575650105945255	0.0543675189684019	-1.05881253525624	0.289685163674671	0.999988491599334	Colon-80-C	Urban_v_Rural
4484	ENSG00000123066	3269.09923504037	-0.018933834349127	0.0400594020146874	-0.472643958643844	0.636467214984225	0.999988491599334	Colon-80-C	Urban_v_Rural
4485	ENSG00000123080	12.0395391031499	0.260423065629086	0.403613414463719	0.64522896488738	0.518778818408983	0.999988491599334	Colon-80-C	Urban_v_Rural
4486	ENSG00000123091	3773.59359010451	0.0155259960928954	0.0398678875606007	0.38943613627121	0.696953544815806	0.999988491599334	Colon-80-C	Urban_v_Rural
4487	ENSG00000123094	30.3160953863222	-0.277793228242682	0.258618586671043	-1.07414255030335	0.282758796266379	0.999988491599334	Colon-80-C	Urban_v_Rural
4488	ENSG00000123095	1497.57764847378	-0.0675603733917796	0.0731554434912778	-0.923518061917494	0.355737292200193	0.999988491599334	Colon-80-C	Urban_v_Rural
4489	ENSG00000123096	62.2204443904834	-0.0039269299180245	0.184482221106805	-0.0212862241925797	0.983017332852505	0.999988491599334	Colon-80-C	Urban_v_Rural
4490	ENSG00000123104	499.862641382382	-0.00959994740640555	0.0778969777769419	-0.123239022621584	0.901917825493473	0.999988491599334	Colon-80-C	Urban_v_Rural
4491	ENSG00000123106	711.419462433066	0.0433451460211736	0.0620207548944031	0.698881303443876	0.484626212717664	0.999988491599334	Colon-80-C	Urban_v_Rural
4492	ENSG00000123124	2608.06242661972	0.0199252800630069	0.0370920907913334	0.53718406371588	0.59114047814002	0.999988491599334	Colon-80-C	Urban_v_Rural
4493	ENSG00000123136	665.921069898622	-0.0851827444273732	0.0665527242357592	-1.27992873928974	0.200570199077458	0.999988491599334	Colon-80-C	Urban_v_Rural
4494	ENSG00000123143	3182.36123556149	-0.0186730591092467	0.0511164802873924	-0.365304085967208	0.714884428702605	0.999988491599334	Colon-80-C	Urban_v_Rural
4495	ENSG00000123144	2758.26077455553	0.0395006455437277	0.0460616940216995	0.857559548832898	0.391135719613991	0.999988491599334	Colon-80-C	Urban_v_Rural
4496	ENSG00000123146	1030.69679143842	-0.013396997204162	0.0574189982650607	-0.233319939548893	0.815512976312299	0.999988491599334	Colon-80-C	Urban_v_Rural
4497	ENSG00000123154	282.035441070568	0.0202293679473531	0.089630719180711	0.225696816139199	0.821437234553433	0.999988491599334	Colon-80-C	Urban_v_Rural
4498	ENSG00000123159	10127.6311342204	0.0197333350977299	0.0488302545508092	0.404121077787887	0.686123685970271	0.999988491599334	Colon-80-C	Urban_v_Rural
4499	ENSG00000123178	414.66735487575	-0.0285720398930065	0.0908618759528513	-0.314455755985411	0.753174914933509	0.999988491599334	Colon-80-C	Urban_v_Rural
4500	ENSG00000123179	194.219894479364	0.089191795196408	0.137417271107288	0.649058116768831	0.516300812299097	0.999988491599334	Colon-80-C	Urban_v_Rural
4501	ENSG00000123191	427.924278834815	0.00271846403939542	0.0772967275398167	0.0351691996015627	0.971944822188094	0.999988491599334	Colon-80-C	Urban_v_Rural
4502	ENSG00000123200	2234.13241007879	0.0154025937053561	0.0626433821028848	0.245877428521644	0.805777116974629	0.999988491599334	Colon-80-C	Urban_v_Rural
4503	ENSG00000123213	882.731580696785	0.000134170077779033	0.0893497759063609	0.0015016274682059	0.998801875077313	0.999988491599334	Colon-80-C	Urban_v_Rural
4504	ENSG00000123219	58.1428349127437	0.0551346093670637	0.208265770688334	0.264731977726536	0.791215941439126	0.999988491599334	Colon-80-C	Urban_v_Rural
4505	ENSG00000123240	6887.40412127285	-0.00680692547700926	0.0367713904040032	-0.185114715604232	0.853139059697	0.999988491599334	Colon-80-C	Urban_v_Rural
4506	ENSG00000123268	419.156688929826	-0.0751218912408111	0.0747374019366357	-1.00514453666052	0.314827257368061	0.999988491599334	Colon-80-C	Urban_v_Rural
4507	ENSG00000123297	10.472246762171	0.114742537927879	0.476360382648924	0.240873385166548	0.809653250443503	0.999988491599334	Colon-80-C	Urban_v_Rural
4508	ENSG00000123329	5.68447857640509	-0.505618517940206	0.597938102113614	-0.845603443153943	0.397774004114457	0.999988491599334	Colon-80-C	Urban_v_Rural
4509	ENSG00000123342	2.51894780786114	0.299330947989127	0.890357566727664	0.336191839295823	0.736726206433416	0.999988491599334	Colon-80-C	Urban_v_Rural
4510	ENSG00000123349	57.0632968530343	-0.147629153779186	0.215450116217543	-0.685212690394293	0.49320971699627	0.999988491599334	Colon-80-C	Urban_v_Rural
4511	ENSG00000123352	1162.02204750624	0.0456522595451975	0.0469311188431374	0.972750291715516	0.330677423359516	0.999988491599334	Colon-80-C	Urban_v_Rural
4512	ENSG00000123353	1526.34306877461	0.0508823206281361	0.0541566425919459	0.939539790372885	0.347453672853496	0.999988491599334	Colon-80-C	Urban_v_Rural
4513	ENSG00000123358	402.543021091738	0.0700390047423916	0.131669513516627	0.531930306961659	0.594774265763183	0.999988491599334	Colon-80-C	Urban_v_Rural
4514	ENSG00000123364	4.45832394566789	-0.0047742887965194	0.635188652996112	-0.00751633199680068	0.994002891213961	0.999988491599334	Colon-80-C	Urban_v_Rural
4515	ENSG00000123374	877.657943933407	-0.0270932135611236	0.0512383044706447	-0.528768737393443	0.59696588718089	0.999988491599334	Colon-80-C	Urban_v_Rural
4516	ENSG00000123384	7392.82009665253	0.0461692716361164	0.0831840236017712	0.555025708507966	0.578877076064937	0.999988491599334	Colon-80-C	Urban_v_Rural
4517	ENSG00000123388	8.7545520656436	-0.357134857329706	0.440991711486053	-0.809844829342105	0.418029363789282	0.999988491599334	Colon-80-C	Urban_v_Rural
4518	ENSG00000123395	1104.76489604123	-0.0299250308611512	0.0560025757142344	-0.534350973673966	0.593098731622168	0.999988491599334	Colon-80-C	Urban_v_Rural
4519	ENSG00000123405	0.96078595706486	0.523351161869908	1.56784046043384	0.333803837238063	0.738527587658356	0.999988491599334	Colon-80-C	Urban_v_Rural
4520	ENSG00000123411	193.641581718749	0.103791640924268	0.100044884828826	1.03745075124882	0.29952583646974	0.999988491599334	Colon-80-C	Urban_v_Rural
4521	ENSG00000123415	546.846933436059	0.00513374943531568	0.0654028061898616	0.0784943297450054	0.937434840515914	0.999988491599334	Colon-80-C	Urban_v_Rural
4522	ENSG00000123416	4903.99031965096	0.0361689890826107	0.0943527541632216	0.383337925886527	0.701469222215927	0.999988491599334	Colon-80-C	Urban_v_Rural
4523	ENSG00000123427	53.5652255479073	-0.0359507786044805	0.183486909933946	-0.195931026455361	0.844664152302971	0.999988491599334	Colon-80-C	Urban_v_Rural
4524	ENSG00000123444	393.953678592158	0.0602970107284882	0.074393120761655	0.810518635475333	0.417642158949614	0.999988491599334	Colon-80-C	Urban_v_Rural
4525	ENSG00000123453	1.37044064208017	1.8144442536856	1.47443946383254	1.23059935534368	0.218472746477456	0.999988491599334	Colon-80-C	Urban_v_Rural
4526	ENSG00000123472	438.046849817465	-0.165415128828467	0.0692512931904451	-2.38862151459851	0.016911714678135	0.999988491599334	Colon-80-C	Urban_v_Rural
4527	ENSG00000123473	235.853405644681	-0.0586587266471225	0.0972221614665746	-0.603347279697022	0.546277686390405	0.999988491599334	Colon-80-C	Urban_v_Rural
4528	ENSG00000123485	4.99686078993952	0.121103691564839	0.626305097406315	0.19336213622779	0.846675366714719	0.999988491599334	Colon-80-C	Urban_v_Rural
4529	ENSG00000123505	1685.75329798975	0.00186837909770841	0.0746527147773712	0.0250276108950663	0.98003294019364	0.999988491599334	Colon-80-C	Urban_v_Rural
4530	ENSG00000123545	106.807642891273	-0.231057419690972	0.163974002390317	-1.40911008039538	0.158802620601266	0.999988491599334	Colon-80-C	Urban_v_Rural
4531	ENSG00000123552	353.382006943717	-0.00783138909760719	0.0866919975002571	-0.0903357786580469	0.928020389111138	0.999988491599334	Colon-80-C	Urban_v_Rural
4532	ENSG00000123600	180.201625925002	-0.110926332453488	0.172037902613501	-0.644778451540962	0.519070768087337	0.999988491599334	Colon-80-C	Urban_v_Rural
4533	ENSG00000123607	348.611068490258	0.0388648383889446	0.081856083598606	0.474794745611387	0.63493327850706	0.999988491599334	Colon-80-C	Urban_v_Rural
4534	ENSG00000123609	538.325384333532	-0.0719983356124699	0.0731250663586233	-0.984591730274437	0.324824653386325	0.999988491599334	Colon-80-C	Urban_v_Rural
4535	ENSG00000123610	1.91106565523525	-0.601785369687706	1.3204712716574	-0.455735298907617	0.64858033539966	0.999988491599334	Colon-80-C	Urban_v_Rural
4536	ENSG00000123612	35.0406351812492	-0.0945574935742254	0.224805477252541	-0.420619171427046	0.674033192113203	0.999988491599334	Colon-80-C	Urban_v_Rural
4537	ENSG00000123636	4131.01520447289	0.0278714617289994	0.0379688999289461	0.734060290952784	0.462911993509208	0.999988491599334	Colon-80-C	Urban_v_Rural
4538	ENSG00000123643	497.832188743914	0.0322677442197208	0.0702096643269644	0.459591204843977	0.645809673307974	0.999988491599334	Colon-80-C	Urban_v_Rural
4539	ENSG00000123684	3084.49701387014	0.0248179056950936	0.0455432146170445	0.544930916795793	0.58580103171631	0.999988491599334	Colon-80-C	Urban_v_Rural
4540	ENSG00000123685	2.71512114921358	-0.451830895816157	0.847209790376583	-0.533316424040992	0.593814560313364	0.999988491599334	Colon-80-C	Urban_v_Rural
4541	ENSG00000123689	172.873629079476	-0.261307804117121	0.150172960967799	-1.74004562760904	0.0818510064260783	0.999988491599334	Colon-80-C	Urban_v_Rural
4542	ENSG00000123700	45.4608398733537	-0.183434057721956	0.205348815018001	-0.893280332325642	0.371707067711979	0.999988491599334	Colon-80-C	Urban_v_Rural
4543	ENSG00000123737	361.023909341706	-0.0466236704246547	0.0899431884516393	-0.518367996813048	0.604201539165356	0.999988491599334	Colon-80-C	Urban_v_Rural
4544	ENSG00000123739	334.830437138931	0.0217155153993774	0.0839602309990153	0.258640491349197	0.795912638388564	0.999988491599334	Colon-80-C	Urban_v_Rural
4545	ENSG00000123810	118.725376909036	-0.00475863302710397	0.142172388315813	-0.0334708664845203	0.973299097986907	0.999988491599334	Colon-80-C	Urban_v_Rural
4546	ENSG00000123815	434.76020739242	0.0265223985847265	0.0755762405754062	0.350935669501367	0.725636610822119	0.999988491599334	Colon-80-C	Urban_v_Rural
4547	ENSG00000123836	816.70580758402	-0.0294889054651111	0.0653490912438859	-0.451251959343354	0.651807964856285	0.999988491599334	Colon-80-C	Urban_v_Rural
4548	ENSG00000123838	1.33340584986662	0.501243368418112	1.36675687040015	0.366739234514592	0.713813537708922	0.999988491599334	Colon-80-C	Urban_v_Rural
4549	ENSG00000123843	1831.08597926957	-0.0383241495811042	0.0832051225624503	-0.460598439144654	0.64508673164674	0.999988491599334	Colon-80-C	Urban_v_Rural
4550	ENSG00000123892	28.3295265730078	-0.559150722679133	0.286198026946516	-1.95371969766803	0.0507343754957929	0.999988491599334	Colon-80-C	Urban_v_Rural
4551	ENSG00000123901	0.831233082120546	-0.56443471260591	1.56721040674596	-0.360152478682081	0.718733109901354	0.999988491599334	Colon-80-C	Urban_v_Rural
4552	ENSG00000123908	3498.84717110216	-0.00700538941426359	0.0479382396536974	-0.146133639133812	0.883815891268113	0.999988491599334	Colon-80-C	Urban_v_Rural
4553	ENSG00000123933	1947.14172014012	0.0504185129764017	0.0836375754324242	0.602821312259797	0.546627567220267	0.999988491599334	Colon-80-C	Urban_v_Rural
4554	ENSG00000123975	374.415347419193	0.0617843672875894	0.0732365513349959	0.843627480559231	0.398877603085357	0.999988491599334	Colon-80-C	Urban_v_Rural
4555	ENSG00000123977	4.73757338312755	1.1157166892379	0.631347710598526	1.76719843995345	0.0771950008836124	0.999988491599334	Colon-80-C	Urban_v_Rural
4556	ENSG00000123983	1858.5256863705	-0.033068338705748	0.0931479160699553	-0.355008894465371	0.722582927873148	0.999988491599334	Colon-80-C	Urban_v_Rural
4557	ENSG00000123989	2574.62045213981	0.0481105417862166	0.0565073467887204	0.851403304531369	0.394545356727242	0.999988491599334	Colon-80-C	Urban_v_Rural
4558	ENSG00000123992	985.864910488678	-0.0270241854398383	0.0487110081680606	-0.554786001279231	0.57904104331124	0.999988491599334	Colon-80-C	Urban_v_Rural
4559	ENSG00000123999	10.0407284333097	0.0695057655337059	0.42896849751212	0.162029999724495	0.871282229650772	0.999988491599334	Colon-80-C	Urban_v_Rural
4560	ENSG00000124006	1253.68690849982	0.0437746033663979	0.0701960002090373	0.623605379737324	0.532886776702382	0.999988491599334	Colon-80-C	Urban_v_Rural
4561	ENSG00000124067	4299.13653776852	0.00379735124516749	0.0557652006173527	0.0680953570170759	0.945709726343252	0.999988491599334	Colon-80-C	Urban_v_Rural
4562	ENSG00000124074	248.263105017203	-0.0456911009896926	0.101224174777861	-0.451385265327803	0.651711901155371	0.999988491599334	Colon-80-C	Urban_v_Rural
4563	ENSG00000124098	3341.07327521659	0.0438416408412882	0.0349495403723144	1.25442682147596	0.209686908724961	0.999988491599334	Colon-80-C	Urban_v_Rural
4564	ENSG00000124102	120.345593241731	-0.583841458358324	0.909543639561962	-0.641905932781304	NA	NA	Colon-80-C	Urban_v_Rural
4565	ENSG00000124103	2.69541253012842	0.200341294821787	0.842095157320693	0.237908142660761	0.811952339889823	0.999988491599334	Colon-80-C	Urban_v_Rural
4566	ENSG00000124104	407.661935307019	-0.0471173765978265	0.0713959474661785	-0.659944692521193	0.509289322326503	0.999988491599334	Colon-80-C	Urban_v_Rural
4567	ENSG00000124107	105.047706909171	-0.323865432519498	0.5705253339386	-0.567661790377835	0.570264641399423	0.999988491599334	Colon-80-C	Urban_v_Rural
4568	ENSG00000124116	109.057092521259	-0.0458519797937007	0.161681457366981	-0.283594547825153	0.776721115848125	0.999988491599334	Colon-80-C	Urban_v_Rural
4569	ENSG00000124120	1336.33119636262	-0.0183289376183156	0.0810479580488075	-0.226149283209304	0.821085314857042	0.999988491599334	Colon-80-C	Urban_v_Rural
4570	ENSG00000124126	4.28068419234923	0.159557165646507	0.69955391016079	0.228084159532228	0.819580814423147	0.999988491599334	Colon-80-C	Urban_v_Rural
4571	ENSG00000124134	10.2234965894584	-0.190362636234641	0.413883536191178	-0.459942519063407	0.645557479746268	0.999988491599334	Colon-80-C	Urban_v_Rural
4572	ENSG00000124140	3.76500985315274	-0.204883688433159	0.726528244176596	-0.282003748753583	0.777940635827675	0.999988491599334	Colon-80-C	Urban_v_Rural
4573	ENSG00000124143	105.348230938885	0.0788929645304531	0.139795395262368	0.564345945604195	0.572518718388233	0.999988491599334	Colon-80-C	Urban_v_Rural
4574	ENSG00000124145	14275.4614002891	0.0460660439097687	0.0333043463332902	1.38318414806185	0.166608409025905	0.999988491599334	Colon-80-C	Urban_v_Rural
4575	ENSG00000124151	2217.59991669942	-0.026492669686967	0.0406755101973142	-0.651317452650325	0.514841584546453	0.999988491599334	Colon-80-C	Urban_v_Rural
4576	ENSG00000124155	1727.48847086291	0.012556357696149	0.0599185824898903	0.209556988406185	0.834013452460218	0.999988491599334	Colon-80-C	Urban_v_Rural
4577	ENSG00000124159	2.24680185996785	-0.459052129267403	0.963337584475706	-0.476522598790995	0.633702111302579	0.999988491599334	Colon-80-C	Urban_v_Rural
4578	ENSG00000124160	855.397555821398	0.0266082155374537	0.0531316861412658	0.500797499004795	0.61651364595876	0.999988491599334	Colon-80-C	Urban_v_Rural
4579	ENSG00000124164	1881.0915467134	0.0035779688230548	0.0404564028070443	0.0884401126842598	0.929526880872061	0.999988491599334	Colon-80-C	Urban_v_Rural
4580	ENSG00000124171	1294.22457311099	0.022203136817336	0.0484677478633939	0.458101269320691	0.646879687043947	0.999988491599334	Colon-80-C	Urban_v_Rural
4581	ENSG00000124172	2718.22144105452	0.0719032021607989	0.0575533681624211	1.24933091592279	0.211544064742411	0.999988491599334	Colon-80-C	Urban_v_Rural
4582	ENSG00000124177	1677.17241322232	0.0101060397199289	0.0525044571317904	0.192479653576113	0.847366504021047	0.999988491599334	Colon-80-C	Urban_v_Rural
4583	ENSG00000124181	3261.35572107826	0.00111230352341402	0.0442828892419691	0.0251181334925147	0.979960736309771	0.999988491599334	Colon-80-C	Urban_v_Rural
4584	ENSG00000124191	86.5125831202833	0.12635717085646	0.172411251489878	0.732882394649736	0.463630161740953	0.999988491599334	Colon-80-C	Urban_v_Rural
4585	ENSG00000124193	2078.15212869303	0.0266398396842995	0.0538370072650873	0.494823933156758	0.620724408755054	0.999988491599334	Colon-80-C	Urban_v_Rural
4586	ENSG00000124198	2871.05737935544	-0.0103170946848821	0.0364437633881142	-0.283096303063118	0.777103015456625	0.999988491599334	Colon-80-C	Urban_v_Rural
4587	ENSG00000124201	5985.50309455494	-0.0480460185780492	0.0543487558648519	-0.884031617899854	0.376679145096892	0.999988491599334	Colon-80-C	Urban_v_Rural
4588	ENSG00000124207	1015.20266504026	-0.0118926836764967	0.0795404177438307	-0.149517490778065	0.881145308851241	0.999988491599334	Colon-80-C	Urban_v_Rural
4589	ENSG00000124209	2598.71715047223	0.0147054528269588	0.0359229933126241	0.409360453316984	0.682275157017858	0.999988491599334	Colon-80-C	Urban_v_Rural
4590	ENSG00000124214	3940.99597568972	-0.000305328720845465	0.033176458823201	-0.0092031739274097	0.992657033269351	0.999988491599334	Colon-80-C	Urban_v_Rural
4591	ENSG00000124215	11.0189672680082	0.515107800347875	0.410958982197936	1.25342874267626	0.210049716613172	0.999988491599334	Colon-80-C	Urban_v_Rural
4592	ENSG00000124216	43.2489897332059	0.0801298768047204	0.241361119693575	0.331991651789032	0.739895562760514	0.999988491599334	Colon-80-C	Urban_v_Rural
4593	ENSG00000124217	232.092722534203	-0.0543719665782443	0.102499111416156	-0.530462809160257	0.595791088158378	0.999988491599334	Colon-80-C	Urban_v_Rural
4594	ENSG00000124222	1338.10440504922	-0.0382789718302179	0.0454321544800823	-0.842552422800015	0.399478809284279	0.999988491599334	Colon-80-C	Urban_v_Rural
4595	ENSG00000124225	27804.2834395982	0.0400334964864786	0.0445108873251664	0.899409086006778	0.368434801305473	0.999988491599334	Colon-80-C	Urban_v_Rural
4596	ENSG00000124226	1855.0247957332	0.00464190123696934	0.0431242975544966	0.107640042857587	0.914281231900658	0.999988491599334	Colon-80-C	Urban_v_Rural
4597	ENSG00000124228	1510.66307945454	-0.0283938956579762	0.0434116925735737	-0.654061013858295	0.513072497470598	0.999988491599334	Colon-80-C	Urban_v_Rural
4598	ENSG00000124243	813.152902204285	-0.0561292972590551	0.0878768205543762	-0.638726991998118	0.523000550119057	0.999988491599334	Colon-80-C	Urban_v_Rural
4599	ENSG00000124249	6.59536286980484	-0.120725280214809	0.553271821568039	-0.218202473917178	0.827271357617009	0.999988491599334	Colon-80-C	Urban_v_Rural
4600	ENSG00000124251	0.974305841618704	0.832408004080597	1.54095829107864	0.540188536509919	0.589067017485574	0.999988491599334	Colon-80-C	Urban_v_Rural
4601	ENSG00000124256	164.641839754362	-0.298567316964804	0.201554162415003	-1.48132548287467	0.138519861083831	0.999988491599334	Colon-80-C	Urban_v_Rural
4602	ENSG00000124257	29.9060743503271	-0.0584687742679168	0.26061569498317	-0.224348630544652	0.822486038741726	0.999988491599334	Colon-80-C	Urban_v_Rural
4603	ENSG00000124275	383.774777100217	-0.0472333584489296	0.0769774634294415	-0.613599829672542	0.539479796128004	0.999988491599334	Colon-80-C	Urban_v_Rural
4604	ENSG00000124279	152.281054611878	-0.0832869911090257	0.112175474556082	-0.742470592958237	0.457802262520691	0.999988491599334	Colon-80-C	Urban_v_Rural
4605	ENSG00000124299	584.194174997153	-0.064591309554648	0.0619038440070407	-1.04341354871761	0.296756801189857	0.999988491599334	Colon-80-C	Urban_v_Rural
4606	ENSG00000124302	1.80608812470778	1.12430125097534	1.12358044678137	1.00064152433057	0.317000147232666	0.999988491599334	Colon-80-C	Urban_v_Rural
4607	ENSG00000124356	1402.03081610667	-0.033532874189322	0.0471456192051751	-0.711261719639078	0.476922068434808	0.999988491599334	Colon-80-C	Urban_v_Rural
4608	ENSG00000124357	2895.24797328104	-0.0237055774906427	0.0661330120893942	-0.358453013732371	0.720004324444792	0.999988491599334	Colon-80-C	Urban_v_Rural
4609	ENSG00000124370	48.343162561294	0.471258000620791	0.212884725138863	2.21367691041898	0.0268510123847072	0.999988491599334	Colon-80-C	Urban_v_Rural
4610	ENSG00000124374	134.292839461185	0.0607596736018514	0.122187568442465	0.497265592370484	0.619001772074998	0.999988491599334	Colon-80-C	Urban_v_Rural
4611	ENSG00000124380	504.149713684263	-0.0049510381782841	0.07218033904305	-0.0685926146084073	0.945313897710843	0.999988491599334	Colon-80-C	Urban_v_Rural
4612	ENSG00000124383	567.324816642946	0.0329737628671553	0.0766388025894387	0.430248930738113	0.667014571893801	0.999988491599334	Colon-80-C	Urban_v_Rural
4613	ENSG00000124391	15.0915270920247	0.216619034557296	0.388469884984652	0.557621177162431	0.57710309241677	0.999988491599334	Colon-80-C	Urban_v_Rural
4614	ENSG00000124406	338.48108928747	-0.044550309286579	0.100763178034824	-0.442128862501561	0.658395959651013	0.999988491599334	Colon-80-C	Urban_v_Rural
4615	ENSG00000124422	9165.490691728	0.0207769285080127	0.0333598763780479	0.622811915504719	0.533408127215551	0.999988491599334	Colon-80-C	Urban_v_Rural
4616	ENSG00000124440	1.76361376086831	-1.14182664337153	1.08362714347056	-1.0537080491677	0.292016602617038	0.999988491599334	Colon-80-C	Urban_v_Rural
4617	ENSG00000124444	142.729698846823	-0.0615650037592229	0.117643309482288	-0.523319209822909	0.600752135130815	0.999988491599334	Colon-80-C	Urban_v_Rural
4618	ENSG00000124459	360.059069098818	-0.0382930844789746	0.0782558024168134	-0.489332206639635	0.624606523224886	0.999988491599334	Colon-80-C	Urban_v_Rural
4619	ENSG00000124466	38.9241187748607	-0.217258663603413	0.236339917675559	-0.919263515618464	0.357957756169523	0.999988491599334	Colon-80-C	Urban_v_Rural
4620	ENSG00000124496	361.68378093179	-0.0599524457892731	0.0886575522138524	-0.676224915895048	0.498897855609466	0.999988491599334	Colon-80-C	Urban_v_Rural
4621	ENSG00000124507	8.38188138059314	-0.253387816570242	0.476264504869186	-0.532031705028782	0.594704036801836	0.999988491599334	Colon-80-C	Urban_v_Rural
4622	ENSG00000124508	1740.63543887039	-0.0394384648586704	0.0425378205620198	-0.927138822290375	0.353854461647877	0.999988491599334	Colon-80-C	Urban_v_Rural
4623	ENSG00000124523	308.102613073861	0.0495818123324551	0.0831195807383093	0.596511819381725	0.550833360366222	0.999988491599334	Colon-80-C	Urban_v_Rural
4624	ENSG00000124532	777.139987270847	0.030542404299971	0.0770139302454354	0.396582854590534	0.691675097997786	0.999988491599334	Colon-80-C	Urban_v_Rural
4625	ENSG00000124535	1288.5444876513	-0.0306447287553263	0.0474346675740888	-0.646040761379047	0.518252957826223	0.999988491599334	Colon-80-C	Urban_v_Rural
4626	ENSG00000124541	1146.79421624485	0.00488419620143244	0.0483590798031361	0.100998534738779	0.919551623338758	0.999988491599334	Colon-80-C	Urban_v_Rural
4627	ENSG00000124562	1076.87279226951	-0.0390237640423362	0.0481415775786608	-0.810604180525107	0.417593015336845	0.999988491599334	Colon-80-C	Urban_v_Rural
4628	ENSG00000124570	5811.6720626549	0.0141371855856935	0.0301552181869787	0.468813904712453	0.639202660159574	0.999988491599334	Colon-80-C	Urban_v_Rural
4629	ENSG00000124571	869.341714512631	0.0130610196073217	0.071545182894266	0.18255624039181	0.855146222337671	0.999988491599334	Colon-80-C	Urban_v_Rural
4630	ENSG00000124574	1746.85413973191	-0.0278673653342084	0.0518452102274065	-0.537510894680047	0.590914761457521	0.999988491599334	Colon-80-C	Urban_v_Rural
4631	ENSG00000124575	0.932200842146021	-1.10483479194257	1.60144937742348	-0.68989679444011	0.490259091849882	0.999988491599334	Colon-80-C	Urban_v_Rural
4632	ENSG00000124587	357.777069625289	0.0690722641251017	0.0872070604165947	0.792048990014551	0.42833211147452	0.999988491599334	Colon-80-C	Urban_v_Rural
4633	ENSG00000124588	426.13901947074	-0.0190019417434178	0.0702458709317732	-0.27050617340731	0.786770868209318	0.999988491599334	Colon-80-C	Urban_v_Rural
4634	ENSG00000124593	72.6259154802969	0.112965258392911	0.182809702385855	0.61793907499765	0.536615500127635	0.999988491599334	Colon-80-C	Urban_v_Rural
4635	ENSG00000124596	326.903781031706	-0.0381325245933487	0.0926792503484196	-0.411446191569232	0.680745389272467	0.999988491599334	Colon-80-C	Urban_v_Rural
4636	ENSG00000124602	61.7592758402398	0.120852567546477	0.183012202778558	0.660352510442745	0.509027639977578	0.999988491599334	Colon-80-C	Urban_v_Rural
4637	ENSG00000124608	412.260894105524	-0.0646818093297741	0.0780980946259858	-0.828212386480583	0.407550230239434	0.999988491599334	Colon-80-C	Urban_v_Rural
4638	ENSG00000124613	34.4875812783075	-0.0058879924780254	0.25033052419733	-0.0235208730413716	0.981234788810528	0.999988491599334	Colon-80-C	Urban_v_Rural
4639	ENSG00000124614	23.8604472336644	-0.442317278712672	0.278419000902463	-1.58867490106261	0.112133808275672	0.999988491599334	Colon-80-C	Urban_v_Rural
4640	ENSG00000124615	49.0302446911944	-0.0698783812654574	0.197259002099414	-0.354246855767019	0.723153891496626	0.999988491599334	Colon-80-C	Urban_v_Rural
4641	ENSG00000124635	136.999381809464	-0.0691489301099553	0.125253206893494	-0.552073131099586	0.580898249804783	0.999988491599334	Colon-80-C	Urban_v_Rural
4642	ENSG00000124641	465.084498754129	-0.0944415223974359	0.0674284720417903	-1.40061786271686	0.161328376441579	0.999988491599334	Colon-80-C	Urban_v_Rural
4643	ENSG00000124657	2.66107589472381	0.41603000090884	0.902220230631209	0.461118013966256	0.644713938271507	0.999988491599334	Colon-80-C	Urban_v_Rural
4644	ENSG00000124659	534.165722805293	-0.0850744104256168	0.0671552684059599	-1.26683151515878	0.205215540740198	0.999988491599334	Colon-80-C	Urban_v_Rural
4645	ENSG00000124664	711.075701683712	0.0647751476285044	0.0822687808507507	0.78736000410675	0.431071152972524	0.999988491599334	Colon-80-C	Urban_v_Rural
4646	ENSG00000124688	579.702317480822	0.031080975329015	0.0619645653474355	0.501592727307033	0.61595403624393	0.999988491599334	Colon-80-C	Urban_v_Rural
4647	ENSG00000124702	1206.97418765731	-0.0137400945789168	0.053830527313709	-0.255247259586431	0.798532131712672	0.999988491599334	Colon-80-C	Urban_v_Rural
4648	ENSG00000124713	4.78504216143928	-0.927770501314392	0.606555657435292	-1.52957191964427	0.126122724470436	0.999988491599334	Colon-80-C	Urban_v_Rural
4649	ENSG00000124721	0.58164403967727	1.17249742603949	1.88764455674502	0.621143118205104	0.534505461375646	0.999988491599334	Colon-80-C	Urban_v_Rural
4650	ENSG00000124733	971.966232687697	0.0548432210677038	0.0522173824353417	1.05028667677116	0.293586328849091	0.999988491599334	Colon-80-C	Urban_v_Rural
4651	ENSG00000124743	8.26267906765445	-0.175646799398213	0.500029849454709	-0.351272628203614	0.725383827684114	0.999988491599334	Colon-80-C	Urban_v_Rural
4652	ENSG00000124749	4.99512524327868	-0.0752405691051464	0.614780085294719	-0.122386152227226	0.902593204987777	0.999988491599334	Colon-80-C	Urban_v_Rural
4653	ENSG00000124762	19670.6256100975	0.074827775241929	0.0627140127650154	1.19315878450169	0.232807192802119	0.999988491599334	Colon-80-C	Urban_v_Rural
4654	ENSG00000124766	24954.6054673467	0.0552124069342465	0.0413297343425074	1.33590035872698	0.181581843697099	0.999988491599334	Colon-80-C	Urban_v_Rural
4655	ENSG00000124767	2502.93636570259	0.00437956707070324	0.0542514090169258	0.0807272502238029	0.935658864992907	0.999988491599334	Colon-80-C	Urban_v_Rural
4656	ENSG00000124772	4.9070422329522	-0.176336742795792	0.630199127132601	-0.279811150482106	0.779622396444957	0.999988491599334	Colon-80-C	Urban_v_Rural
4657	ENSG00000124782	2699.3735533762	0.0191568878384744	0.0418753424328694	0.457474177535023	0.647330258533175	0.999988491599334	Colon-80-C	Urban_v_Rural
4658	ENSG00000124783	3003.82636137661	-0.00353137823911778	0.0478122757178611	-0.0738592377396204	0.941122390789719	0.999988491599334	Colon-80-C	Urban_v_Rural
4659	ENSG00000124784	385.991130777682	0.0752757102548771	0.0880802492912865	0.85462644418655	0.392757983137216	0.999988491599334	Colon-80-C	Urban_v_Rural
4660	ENSG00000124786	599.405718135036	-0.0249462742611192	0.0645648525624609	-0.386375454617292	0.699218625808295	0.999988491599334	Colon-80-C	Urban_v_Rural
4661	ENSG00000124787	72.2280080411767	-0.180891831495409	0.232645541717152	-0.777542652054492	0.436838680519392	0.999988491599334	Colon-80-C	Urban_v_Rural
4662	ENSG00000124788	3559.77866742634	0.0112538215687422	0.038396556711109	0.293094551509257	0.769449881262475	0.999988491599334	Colon-80-C	Urban_v_Rural
4663	ENSG00000124789	1170.37299151943	-0.0477545860894279	0.0475791060481151	-1.00368817440864	0.315528938826183	0.999988491599334	Colon-80-C	Urban_v_Rural
4664	ENSG00000124795	1492.31492979673	-0.0161993312356891	0.0516953888146054	-0.313361241827286	0.754006226938864	0.999988491599334	Colon-80-C	Urban_v_Rural
4665	ENSG00000124802	44.416365435631	-0.374741290569053	0.229593017648801	-1.63219811476271	0.102637757810394	0.999988491599334	Colon-80-C	Urban_v_Rural
4666	ENSG00000124813	281.393512828577	0.040881615711907	0.0948864691960355	0.430847686274906	0.666579123579423	0.999988491599334	Colon-80-C	Urban_v_Rural
4667	ENSG00000124831	9296.12357206232	0.000270089429408814	0.0472286797185535	0.00571875883506249	0.995437115489479	0.999988491599334	Colon-80-C	Urban_v_Rural
4668	ENSG00000124839	484.856455313432	0.0777754534401079	0.0759617424247503	1.02387663786352	0.305893546111843	0.999988491599334	Colon-80-C	Urban_v_Rural
4669	ENSG00000124875	3044.91409871927	0.126382669976702	0.0986026844481873	1.28173660467746	0.199935059582252	0.999988491599334	Colon-80-C	Urban_v_Rural
4670	ENSG00000124882	70.5551437054136	-0.130289324980574	0.174876750762987	-0.74503514281985	0.456250475270452	0.999988491599334	Colon-80-C	Urban_v_Rural
4671	ENSG00000124920	7757.11543534594	0.0328410416381662	0.0516677921936942	0.63561921738499	0.525024640767526	0.999988491599334	Colon-80-C	Urban_v_Rural
4672	ENSG00000124942	49489.8446991942	-0.00249550403649867	0.0529290071507618	-0.0471481361702202	0.962395162853412	0.999988491599334	Colon-80-C	Urban_v_Rural
4673	ENSG00000125037	1251.21816863242	0.000363462981794687	0.0485918047725187	0.0074799234870207	0.994031940185188	0.999988491599334	Colon-80-C	Urban_v_Rural
4674	ENSG00000125046	2.02971666761258	1.11737610164796	1.03826003856232	1.07620062426286	0.281837540634165	0.999988491599334	Colon-80-C	Urban_v_Rural
4675	ENSG00000125084	2.30823371350239	-0.934423318731673	0.943867593183013	-0.98999406853297	0.322177018216792	0.999988491599334	Colon-80-C	Urban_v_Rural
4676	ENSG00000125089	203.386505561505	-0.0391252079381914	0.0944486800041786	-0.414248329743311	0.678692250552809	0.999988491599334	Colon-80-C	Urban_v_Rural
4677	ENSG00000125107	5024.82305661684	0.0106533945703103	0.0333659101220384	0.319289794024639	0.749506771179416	0.999988491599334	Colon-80-C	Urban_v_Rural
4678	ENSG00000125122	12.8506066906672	-0.416427621811683	0.383324894231389	-1.08635684266389	0.27732114751453	0.999988491599334	Colon-80-C	Urban_v_Rural
4679	ENSG00000125124	565.533013481441	0.0545271264377529	0.0614683239255441	0.887076838206959	0.375037533127026	0.999988491599334	Colon-80-C	Urban_v_Rural
4680	ENSG00000125144	10.4016824888333	-0.0733529900268915	0.466584960381574	-0.157212504164093	0.875077373946431	0.999988491599334	Colon-80-C	Urban_v_Rural
4681	ENSG00000125148	441.138004435637	0.0258283255358372	0.0751316535332296	0.343774219269828	0.731016089913538	0.999988491599334	Colon-80-C	Urban_v_Rural
4682	ENSG00000125149	414.973253411915	-0.0625478463090385	0.0740887481582743	-0.844228683354438	0.398541629128868	0.999988491599334	Colon-80-C	Urban_v_Rural
4683	ENSG00000125166	2350.28567560922	0.00230527386770231	0.0412367587391124	0.0559033720930106	0.955418784491277	0.999988491599334	Colon-80-C	Urban_v_Rural
4684	ENSG00000125170	2377.57953964113	-0.00642666715237756	0.0423422805087744	-0.151778956521857	0.879361280086584	0.999988491599334	Colon-80-C	Urban_v_Rural
4685	ENSG00000125246	25.481644792458	0.347793119206438	0.258832331611578	1.34370044515289	0.179045273333069	0.999988491599334	Colon-80-C	Urban_v_Rural
4686	ENSG00000125247	501.752389223352	0.0540952023658078	0.0672980440695455	0.803815372552374	0.421503610337413	0.999988491599334	Colon-80-C	Urban_v_Rural
4687	ENSG00000125249	951.667348037578	0.0100509156534627	0.0599272366105962	0.167718657190436	0.866804617789498	0.999988491599334	Colon-80-C	Urban_v_Rural
4688	ENSG00000125257	112.36884708114	-0.110024468150844	0.126438673231961	-0.870180502044621	0.384201769595854	0.999988491599334	Colon-80-C	Urban_v_Rural
4689	ENSG00000125266	10059.6705140128	0.0143828544718151	0.0411842046101721	0.349232299323384	0.72691491953918	0.999988491599334	Colon-80-C	Urban_v_Rural
4690	ENSG00000125304	5461.61484817494	-0.00465420560304715	0.0353928418480778	-0.131501325127412	0.895378738378067	0.999988491599334	Colon-80-C	Urban_v_Rural
4691	ENSG00000125319	39.369746099171	-0.491752981591346	0.241933270289146	-2.03259758777133	0.0420931954217475	0.999988491599334	Colon-80-C	Urban_v_Rural
4692	ENSG00000125337	5.59232336451003	-0.0307306257145199	0.682248123038754	-0.0450431810316234	0.964072890377214	0.999988491599334	Colon-80-C	Urban_v_Rural
4693	ENSG00000125347	2046.98046256953	-0.0650931247394452	0.0671806636809893	-0.968926491237763	0.332581866857135	0.999988491599334	Colon-80-C	Urban_v_Rural
4694	ENSG00000125375	276.202920176949	0.128235970827525	0.100265411647098	1.27896518571005	0.200909315847616	0.999988491599334	Colon-80-C	Urban_v_Rural
4695	ENSG00000125378	1193.20093226783	-0.0237556912396612	0.0591277935647926	-0.401768606731952	0.687854328025973	0.999988491599334	Colon-80-C	Urban_v_Rural
4696	ENSG00000125384	7.10726724795916	-0.602405843302473	0.579790461721845	-1.03900612906509	0.298801885787225	0.999988491599334	Colon-80-C	Urban_v_Rural
4697	ENSG00000125386	960.153047013825	-0.0924417766765328	0.0520276553522949	-1.77678152226122	0.0756041931855575	0.999988491599334	Colon-80-C	Urban_v_Rural
4698	ENSG00000125388	52.9208003037591	0.0898117321476843	0.191301044253588	0.469478525316518	0.638727631135675	0.999988491599334	Colon-80-C	Urban_v_Rural
4699	ENSG00000125398	2270.48148661571	0.00947769682112804	0.0504195610180707	0.187976583487729	0.850895007616758	0.999988491599334	Colon-80-C	Urban_v_Rural
4700	ENSG00000125430	9.8748509885329	-0.0550187281137888	0.412422890734264	-0.133403672176962	0.89387414139037	0.999988491599334	Colon-80-C	Urban_v_Rural
4701	ENSG00000125434	67.78219373952	0.0783405482116228	0.201133727888822	0.389494835271616	0.69691013048182	0.999988491599334	Colon-80-C	Urban_v_Rural
4702	ENSG00000125445	802.181353916727	0.0138794214648698	0.0525497769232724	0.264119512536371	0.791687828771217	0.999988491599334	Colon-80-C	Urban_v_Rural
4703	ENSG00000125447	1482.75165885868	-0.0222377657351662	0.0430329634541004	-0.516761197701045	0.605322869840953	0.999988491599334	Colon-80-C	Urban_v_Rural
4704	ENSG00000125449	356.086653542449	0.154771382642379	0.0922047147609222	1.6785625663903	0.0932373272003604	0.999988491599334	Colon-80-C	Urban_v_Rural
4705	ENSG00000125450	652.592749437822	-0.0112244541013662	0.063848008902913	-0.175799594916641	0.860451387890747	0.999988491599334	Colon-80-C	Urban_v_Rural
4706	ENSG00000125454	56.8672604550442	0.0168084447700022	0.197453360701971	0.0851261518681985	0.932161099579617	0.999988491599334	Colon-80-C	Urban_v_Rural
4707	ENSG00000125457	178.594043902674	0.0981723238383174	0.117768388605699	0.833605053109869	0.404503577209296	0.999988491599334	Colon-80-C	Urban_v_Rural
4708	ENSG00000125458	506.156147120773	0.0593063167489935	0.0662913426889998	0.894631400471462	0.370984160508787	0.999988491599334	Colon-80-C	Urban_v_Rural
4709	ENSG00000125459	181.378595045087	-0.099480486657408	0.127420722613897	-0.780724552621224	0.434964516737036	0.999988491599334	Colon-80-C	Urban_v_Rural
4710	ENSG00000125462	5.31170691007189	0.396810660600805	0.605563258263716	0.655275324560722	0.512290504870242	0.999988491599334	Colon-80-C	Urban_v_Rural
4711	ENSG00000125482	543.469686172122	-0.0316069259869269	0.0676623219584606	-0.467127421467018	0.640408716392673	0.999988491599334	Colon-80-C	Urban_v_Rural
4712	ENSG00000125484	1286.60080879718	-0.0338407573579735	0.0486164820469676	-0.696075814890936	0.486381351627478	0.999988491599334	Colon-80-C	Urban_v_Rural
4713	ENSG00000125485	204.29667155112	0.0619237418306627	0.112177594847065	0.552015239006372	0.580937912579055	0.999988491599334	Colon-80-C	Urban_v_Rural
4714	ENSG00000125503	2045.59502934073	-0.00188750997123022	0.0369524118268634	-0.0510794797393456	0.959262187439702	0.999988491599334	Colon-80-C	Urban_v_Rural
4715	ENSG00000125505	3525.49903960677	-0.0164539504155953	0.0463797030668322	-0.354766187094504	0.722764761575214	0.999988491599334	Colon-80-C	Urban_v_Rural
4716	ENSG00000125508	4.70584242931396	-0.133618786647716	0.648045951262243	-0.20618721000796	0.836644678138093	0.999988491599334	Colon-80-C	Urban_v_Rural
4717	ENSG00000125510	4.16627375995186	-0.415641843126018	0.668800822917402	-0.621473283051493	0.534288267852309	0.999988491599334	Colon-80-C	Urban_v_Rural
4718	ENSG00000125520	712.229592300233	-0.00807045890599572	0.0929221437877785	-0.0868518372157615	0.930789283119249	0.999988491599334	Colon-80-C	Urban_v_Rural
4719	ENSG00000125531	76.7097100927775	0.171176241811888	0.172953339587111	0.989724987216402	0.322308558261904	0.999988491599334	Colon-80-C	Urban_v_Rural
4720	ENSG00000125534	4285.81632421523	0.0244067572233576	0.0632851693837529	0.385663141317648	0.699746163872501	0.999988491599334	Colon-80-C	Urban_v_Rural
4721	ENSG00000125538	70.6918032256757	-0.0676405441264741	0.165404365715874	-0.408940500655616	0.682583326093339	0.999988491599334	Colon-80-C	Urban_v_Rural
4722	ENSG00000125551	7.23129214569139	-0.284869593015924	0.521921402923828	-0.545809371717793	0.585196980541116	0.999988491599334	Colon-80-C	Urban_v_Rural
4723	ENSG00000125571	1.5494887269471	-0.984526374819268	1.21064160708688	-0.813226944337638	0.416087953836378	0.999988491599334	Colon-80-C	Urban_v_Rural
4724	ENSG00000125611	401.486806320131	0.0236023072826834	0.0733016402654982	0.321988801303707	0.747461178377015	0.999988491599334	Colon-80-C	Urban_v_Rural
4725	ENSG00000125618	1834.64954917554	-0.0148326773753924	0.0648531714776933	-0.228711673422081	0.819093021180163	0.999988491599334	Colon-80-C	Urban_v_Rural
4726	ENSG00000125629	1888.59346308816	-0.0712083042903875	0.0498743417306712	-1.42775426841567	0.153362599987766	0.999988491599334	Colon-80-C	Urban_v_Rural
4727	ENSG00000125630	378.998398513885	-0.0400839190121393	0.119312934991867	-0.335956189619104	0.736903903824808	0.999988491599334	Colon-80-C	Urban_v_Rural
4728	ENSG00000125633	2326.63916126325	-0.0212639383848766	0.0487622708212833	-0.436073587770559	0.662783339571037	0.999988491599334	Colon-80-C	Urban_v_Rural
4729	ENSG00000125637	1460.05886076822	-0.0058971030528456	0.0677481829345983	-0.0870444460265223	0.93063618333386	0.999988491599334	Colon-80-C	Urban_v_Rural
4730	ENSG00000125648	3034.74020634482	-0.00885799788897213	0.0446136555828827	-0.198549026598277	0.842615530489547	0.999988491599334	Colon-80-C	Urban_v_Rural
4731	ENSG00000125650	56.255215175244	-0.0999032869413181	0.185623179419789	-0.538204804236145	0.59043566366833	0.999988491599334	Colon-80-C	Urban_v_Rural
4732	ENSG00000125651	1888.95970336319	-0.0091674142498129	0.0401275809904866	-0.228456687981922	0.819291223777625	0.999988491599334	Colon-80-C	Urban_v_Rural
4733	ENSG00000125652	416.778446785438	0.0508407214813698	0.0910612132541042	0.55831368443884	0.576630202062658	0.999988491599334	Colon-80-C	Urban_v_Rural
4734	ENSG00000125656	884.312969508953	-0.023440029583092	0.0533965620502523	-0.4389801268672	0.660675936227353	0.999988491599334	Colon-80-C	Urban_v_Rural
4735	ENSG00000125657	797.098865438845	0.0101690120207988	0.0784800690181969	0.129574453081086	0.896903116307659	0.999988491599334	Colon-80-C	Urban_v_Rural
4736	ENSG00000125686	2106.0542306123	0.0234131951018624	0.0473623283401853	0.494342147491028	0.621064563887825	0.999988491599334	Colon-80-C	Urban_v_Rural
4737	ENSG00000125691	3928.55560838105	0.069289967975684	0.0548327889649263	1.26365937760352	0.206352311467947	0.999988491599334	Colon-80-C	Urban_v_Rural
4738	ENSG00000125703	116.111447491688	0.13138673281351	0.125332901278683	1.0483020138612	0.294499482092404	0.999988491599334	Colon-80-C	Urban_v_Rural
4739	ENSG00000125726	397.185845960068	0.0123921498225646	0.076957950985798	0.161024944970943	0.872073753764216	0.999988491599334	Colon-80-C	Urban_v_Rural
4740	ENSG00000125730	30.2856253468918	-0.217734396564363	0.246561311363093	-0.88308419257116	0.377190784189015	0.999988491599334	Colon-80-C	Urban_v_Rural
4741	ENSG00000125731	4349.91446368324	-0.0185785064632692	0.0548474677320235	-0.338730432442954	0.734812812777202	0.999988491599334	Colon-80-C	Urban_v_Rural
4742	ENSG00000125733	3070.31366711619	0.0242780865908817	0.0335353170886456	0.723955778521676	0.469092884263779	0.999988491599334	Colon-80-C	Urban_v_Rural
4743	ENSG00000125734	2166.43204376949	0.0165587329221578	0.0570004462379697	0.290501812091561	0.771432364677171	0.999988491599334	Colon-80-C	Urban_v_Rural
4744	ENSG00000125740	388.074796292769	-0.0552395664165401	0.194636253623814	-0.283809235885238	0.776556576234237	0.999988491599334	Colon-80-C	Urban_v_Rural
4745	ENSG00000125741	913.770316953197	-0.0706423547602733	0.0561111979835142	-1.25897070992903	0.208040911551906	0.999988491599334	Colon-80-C	Urban_v_Rural
4746	ENSG00000125743	1789.69191638864	0.117523857922806	0.0493204546847571	2.38286241832089	0.0171786132247763	0.999988491599334	Colon-80-C	Urban_v_Rural
4747	ENSG00000125744	266.671718858497	-0.0111927828836585	0.088757824090921	-0.126104746238404	0.899649010511756	0.999988491599334	Colon-80-C	Urban_v_Rural
4748	ENSG00000125746	1159.82152874914	-0.0287730938074478	0.0529172029875116	-0.543737994130911	0.586621783066831	0.999988491599334	Colon-80-C	Urban_v_Rural
4749	ENSG00000125753	5861.00888192575	0.0143427293546397	0.0417054758634273	0.343905184096394	0.730917593063914	0.999988491599334	Colon-80-C	Urban_v_Rural
4750	ENSG00000125755	2197.29109205153	0.0068331536361741	0.0417639452242324	0.163613700752805	0.870035258415875	0.999988491599334	Colon-80-C	Urban_v_Rural
4751	ENSG00000125772	277.304291963269	0.0579859578778242	0.113850011185332	0.509318859735824	0.610528740457676	0.999988491599334	Colon-80-C	Urban_v_Rural
4752	ENSG00000125775	2066.19372519856	0.00301311964136218	0.0528541546972666	0.0570081890178826	0.954538671859044	0.999988491599334	Colon-80-C	Urban_v_Rural
4753	ENSG00000125779	1096.23901337974	-0.00989180973834026	0.0494140260100622	-0.200182226324283	0.841338067174056	0.999988491599334	Colon-80-C	Urban_v_Rural
4754	ENSG00000125787	7.76806711379169	-0.779072299704536	0.504722362955117	-1.54356604122535	0.122693497058067	0.999988491599334	Colon-80-C	Urban_v_Rural
4755	ENSG00000125788	0.759806144375644	-1.58114075799547	1.70192269112241	-0.929032068403008	0.352872467366955	0.999988491599334	Colon-80-C	Urban_v_Rural
4756	ENSG00000125798	43.4465950822238	-0.163394128290881	0.213391163585894	-0.765702410283319	0.443853392589138	0.999988491599334	Colon-80-C	Urban_v_Rural
4757	ENSG00000125812	319.11408908665	-0.0277450311694694	0.0822091442027289	-0.337493248938947	0.735745100506866	0.999988491599334	Colon-80-C	Urban_v_Rural
4758	ENSG00000125814	290.752361583546	0.102118830924458	0.0808293436700002	1.26338810001199	0.206449738640385	0.999988491599334	Colon-80-C	Urban_v_Rural
4759	ENSG00000125817	2379.7744768124	-0.0150680159311557	0.0432446153339892	-0.348436812647808	0.727512160080103	0.999988491599334	Colon-80-C	Urban_v_Rural
4760	ENSG00000125818	1908.43265867855	-0.03703355893607	0.0411972841440122	-0.898932046263362	0.368688857275959	0.999988491599334	Colon-80-C	Urban_v_Rural
4761	ENSG00000125821	244.351175041403	-0.0196718571554292	0.101190125626733	-0.194404908913683	0.845858846489885	0.999988491599334	Colon-80-C	Urban_v_Rural
4762	ENSG00000125823	2.93270035232797	-0.0730677498358053	0.845144369852507	-0.0864559387037707	0.9311039806911	0.999988491599334	Colon-80-C	Urban_v_Rural
4763	ENSG00000125826	2433.17438066767	-0.0581099489939769	0.0529713245590234	-1.09700766363182	0.272638042014605	0.999988491599334	Colon-80-C	Urban_v_Rural
4764	ENSG00000125827	426.767242708883	-0.00654270708113708	0.0739801362607659	-0.0884387000596387	0.929528003584177	0.999988491599334	Colon-80-C	Urban_v_Rural
4765	ENSG00000125834	1320.00100875696	-0.00530228762096411	0.0446835862656603	-0.1186629826317	0.905542364857294	0.999988491599334	Colon-80-C	Urban_v_Rural
4766	ENSG00000125835	1524.73102602888	-0.0139527219026834	0.0527336350445497	-0.264588661314473	0.791326355883485	0.999988491599334	Colon-80-C	Urban_v_Rural
4767	ENSG00000125841	765.769904090225	-0.0445651381496505	0.067166162377101	-0.663505797747411	0.5070066675214	0.999988491599334	Colon-80-C	Urban_v_Rural
4768	ENSG00000125843	293.134950193235	0.0683128382055146	0.0854172584728433	0.799754515970954	0.423853040431393	0.999988491599334	Colon-80-C	Urban_v_Rural
4769	ENSG00000125844	11694.3194064428	-0.0365502958795872	0.0438864568230941	-0.8328377026863	0.404936267963868	0.999988491599334	Colon-80-C	Urban_v_Rural
4770	ENSG00000125845	2259.4853773779	-0.0376541018377381	0.0499556908258791	-0.753749997552466	0.450999353848172	0.999988491599334	Colon-80-C	Urban_v_Rural
4771	ENSG00000125846	296.316161780279	-0.0135694945103581	0.0829528157820455	-0.163580878869878	0.870061098374198	0.999988491599334	Colon-80-C	Urban_v_Rural
4772	ENSG00000125848	168.463392111707	0.0949112963706778	0.113667189747018	0.834992899726963	0.403721706134879	0.999988491599334	Colon-80-C	Urban_v_Rural
4773	ENSG00000125850	41.7488710484782	0.19945275379302	0.211709936099488	0.942103887364509	0.346139454453576	0.999988491599334	Colon-80-C	Urban_v_Rural
4774	ENSG00000125851	3.56803467708864	-0.563926731738325	0.892389530697678	-0.631928896899364	0.527433339934032	0.999988491599334	Colon-80-C	Urban_v_Rural
4775	ENSG00000125863	257.256141627891	0.132072907891908	0.0877971166288415	1.50429664393468	0.132505002834747	0.999988491599334	Colon-80-C	Urban_v_Rural
4776	ENSG00000125864	43.8872012530649	-0.265247235630205	0.229617388156166	-1.15517051108432	0.248020608039399	0.999988491599334	Colon-80-C	Urban_v_Rural
4777	ENSG00000125868	8950.1803456636	0.00799133515336124	0.046672049880416	0.171223144769445	0.864048309329841	0.999988491599334	Colon-80-C	Urban_v_Rural
4778	ENSG00000125869	3.34629199498593	0.713935938033662	0.803524726768595	0.888505249744812	0.374269033211069	0.999988491599334	Colon-80-C	Urban_v_Rural
4779	ENSG00000125870	868.311840981016	-0.0565429277471995	0.0685208287939621	-0.825193284179627	0.409261865615928	0.999988491599334	Colon-80-C	Urban_v_Rural
4780	ENSG00000125871	299.395100621208	-0.032302091233858	0.0892248092097313	-0.362030376079918	0.717329331084041	0.999988491599334	Colon-80-C	Urban_v_Rural
4781	ENSG00000125872	980.081711992697	0.0345724068314009	0.117800605548261	0.293482420319453	0.769153434770085	0.999988491599334	Colon-80-C	Urban_v_Rural
4782	ENSG00000125875	1219.33077050118	-0.0411677805107108	0.0516858100574005	-0.79650063460341	0.425741106808952	0.999988491599334	Colon-80-C	Urban_v_Rural
4783	ENSG00000125877	1072.71121876981	0.0393509580695132	0.0572658155751119	0.687163147408581	0.49197992463289	0.999988491599334	Colon-80-C	Urban_v_Rural
4784	ENSG00000125878	5.09018846571784	-0.324331288184741	0.732863702374306	-0.442553352190843	0.658088831979253	0.999988491599334	Colon-80-C	Urban_v_Rural
4785	ENSG00000125885	70.8944428030513	-0.166899394682623	0.175855004707874	-0.949073897327356	0.342583029155748	0.999988491599334	Colon-80-C	Urban_v_Rural
4786	ENSG00000125895	36.5197003541864	-0.200222212698401	0.223570633521418	-0.895565797460693	0.3704847096167	0.999988491599334	Colon-80-C	Urban_v_Rural
4787	ENSG00000125898	276.343109724272	0.0453076070738723	0.0871140546223229	0.520095262128486	0.602997180461465	0.999988491599334	Colon-80-C	Urban_v_Rural
4788	ENSG00000125901	455.26141386011	-0.0498652653984394	0.0749357324067707	-0.665440422037349	0.505768838017744	0.999988491599334	Colon-80-C	Urban_v_Rural
4789	ENSG00000125910	8.18915299187518	0.202246690679718	0.476469114644224	0.424469675921669	0.671223315922357	0.999988491599334	Colon-80-C	Urban_v_Rural
4790	ENSG00000125912	2378.3349497979	-0.00874370763499361	0.0542015910590253	-0.16131828354396	0.871842723669904	0.999988491599334	Colon-80-C	Urban_v_Rural
4791	ENSG00000125944	2791.65308103345	-0.0205702996523174	0.05532290555208	-0.371822474742454	0.710025029075918	0.999988491599334	Colon-80-C	Urban_v_Rural
4792	ENSG00000125945	595.791480282668	0.0950343618788995	0.0729037949901113	1.30355850325474	0.192384157046595	0.999988491599334	Colon-80-C	Urban_v_Rural
4793	ENSG00000125952	1911.6547723413	-0.0234812812592696	0.0440700475711936	-0.532817243306499	0.594160096280294	0.999988491599334	Colon-80-C	Urban_v_Rural
4794	ENSG00000125965	6.34856531316092	0.444034155615965	0.540014495071815	0.822263401572053	0.410927001442284	0.999988491599334	Colon-80-C	Urban_v_Rural
4795	ENSG00000125966	1123.17861587476	0.0822585726268349	0.0740124546895864	1.11141527425125	0.266389640695832	0.999988491599334	Colon-80-C	Urban_v_Rural
4796	ENSG00000125967	295.109330215153	-0.0280509319998666	0.0896857628463873	-0.312769062888074	0.754456121204886	0.999988491599334	Colon-80-C	Urban_v_Rural
4797	ENSG00000125968	526.762419033833	0.0495548982673292	0.120675786104521	0.410644917816473	0.681332922060296	0.999988491599334	Colon-80-C	Urban_v_Rural
4798	ENSG00000125970	4924.18688356382	0.0102617430814153	0.0349029168697069	0.294008180454447	0.768751652398549	0.999988491599334	Colon-80-C	Urban_v_Rural
4799	ENSG00000125971	104.663974154373	-0.130719879634004	0.164472702947826	-0.794781609903201	0.426740550263582	0.999988491599334	Colon-80-C	Urban_v_Rural
4800	ENSG00000125977	3031.85819144447	-0.0247335253047982	0.051367461590989	-0.48150180169964	0.630159899528095	0.999988491599334	Colon-80-C	Urban_v_Rural
4801	ENSG00000125991	3345.24919135224	0.0610522821341263	0.0457621522652615	1.33412173842338	0.182163962603243	0.999988491599334	Colon-80-C	Urban_v_Rural
4802	ENSG00000125995	1048.93656489134	0.147246913846254	0.0805385785146361	1.82827803224135	0.067507835026426	0.999988491599334	Colon-80-C	Urban_v_Rural
4803	ENSG00000125999	1.43835999057591	-0.970335907942204	1.35141330188445	-0.718015655602278	0.472747633805248	0.999988491599334	Colon-80-C	Urban_v_Rural
4804	ENSG00000126001	1885.88349300642	-0.00229138206035447	0.0497955856097566	-0.0460157669057619	0.963297683047665	0.999988491599334	Colon-80-C	Urban_v_Rural
4805	ENSG00000126003	1248.91222461444	-0.00846189532363808	0.0545908514271706	-0.155005740017209	0.876816792122993	0.999988491599334	Colon-80-C	Urban_v_Rural
4806	ENSG00000126005	2578.02930354555	0.0423070932725716	0.0538352062742029	0.785862936181311	0.431947790473444	0.999988491599334	Colon-80-C	Urban_v_Rural
4807	ENSG00000126062	1094.33620009593	-0.0385117610882109	0.0536298601283151	-0.718102956003753	0.472693807670484	0.999988491599334	Colon-80-C	Urban_v_Rural
4808	ENSG00000126067	2441.03414348723	-0.0122427430896731	0.0442278838743387	-0.276810509959226	0.781925610621967	0.999988491599334	Colon-80-C	Urban_v_Rural
4809	ENSG00000126070	1093.38784028487	0.081747325672565	0.0497204655383212	1.64413838019195	0.100147621672224	0.999988491599334	Colon-80-C	Urban_v_Rural
4810	ENSG00000126088	886.234499423277	0.00285621534851558	0.0534095263877182	0.053477638572964	0.957351346983332	0.999988491599334	Colon-80-C	Urban_v_Rural
4811	ENSG00000126091	83.1405158940603	0.00944317425861164	0.14369650435036	0.0657161028467842	0.94760385190858	0.999988491599334	Colon-80-C	Urban_v_Rural
4812	ENSG00000126106	146.51058234427	0.064822192377875	0.120682432677314	0.537130309190894	0.591177605997936	0.999988491599334	Colon-80-C	Urban_v_Rural
4813	ENSG00000126107	1364.42749160419	-0.0331869403834296	0.0451902937642669	-0.734382045767344	0.462715926184558	0.999988491599334	Colon-80-C	Urban_v_Rural
4814	ENSG00000126214	2277.83209067013	0.0279452266758564	0.0612857304890853	0.455982599095124	0.648402491199433	0.999988491599334	Colon-80-C	Urban_v_Rural
4815	ENSG00000126215	59.0458401717022	-0.118300454065951	0.188019583355797	-0.629192193464689	0.52922323899695	0.999988491599334	Colon-80-C	Urban_v_Rural
4816	ENSG00000126216	424.478796341901	-0.0262586488103743	0.0717426230913778	-0.366011830609106	0.714356247658555	0.999988491599334	Colon-80-C	Urban_v_Rural
4817	ENSG00000126217	2298.23672573501	0.0441562732524194	0.0566538396084515	0.779404777462466	0.435741310466685	0.999988491599334	Colon-80-C	Urban_v_Rural
4818	ENSG00000126218	2.78467001523404	-0.763567485121148	0.852462670929267	-0.895719556011509	0.370402563114517	0.999988491599334	Colon-80-C	Urban_v_Rural
4819	ENSG00000126226	510.806614715746	-0.0284509399084958	0.0719389822565165	-0.395487106101207	0.692483435533068	0.999988491599334	Colon-80-C	Urban_v_Rural
4820	ENSG00000126243	388.383622017246	0.0470953926163239	0.0834129205872207	0.564605486593394	0.572342132588969	0.999988491599334	Colon-80-C	Urban_v_Rural
4821	ENSG00000126246	3.25984430602177	-1.20171720577977	0.931290256689283	-1.29037880204164	0.196919168460562	0.999988491599334	Colon-80-C	Urban_v_Rural
4822	ENSG00000126247	6143.79150358906	0.0653918493952079	0.0475911530921687	1.37403372573396	0.169431212477804	0.999988491599334	Colon-80-C	Urban_v_Rural
4823	ENSG00000126249	40.8650629069139	-0.0230658569590956	0.208525428215498	-0.110614121052222	0.911922349226841	0.999988491599334	Colon-80-C	Urban_v_Rural
4824	ENSG00000126254	1585.05416473389	-0.0204061194432777	0.0528473410220927	-0.386133323808041	0.699397931214682	0.999988491599334	Colon-80-C	Urban_v_Rural
4825	ENSG00000126259	34.6879448439115	-0.0734433222098561	0.224570818079438	-0.327038583365167	0.743638703009632	0.999988491599334	Colon-80-C	Urban_v_Rural
4826	ENSG00000126261	1354.75592603028	-0.0175281188538634	0.0726562161239016	-0.241247339717946	0.809363422380082	0.999988491599334	Colon-80-C	Urban_v_Rural
4827	ENSG00000126264	42.3116160639886	-0.110894664209855	0.227733709822586	-0.486948832898944	0.626294591606144	0.999988491599334	Colon-80-C	Urban_v_Rural
4828	ENSG00000126267	2546.21869650634	0.132241932297507	0.0644289881734871	2.05252225817083	0.0401189341699911	0.999988491599334	Colon-80-C	Urban_v_Rural
4829	ENSG00000126351	225.680498116828	0.0789456427734107	0.1025364318221	0.769927735640158	0.44134276033811	0.999988491599334	Colon-80-C	Urban_v_Rural
4830	ENSG00000126368	2819.06788292833	0.0102281886713943	0.0990713906038579	0.103240588519568	0.917772027022649	0.999988491599334	Colon-80-C	Urban_v_Rural
4831	ENSG00000126391	2348.74132626877	-0.0108609752432302	0.0587669563712419	-0.184814322773828	0.853374673434776	0.999988491599334	Colon-80-C	Urban_v_Rural
4832	ENSG00000126432	5672.87258015794	0.0470162172906677	0.0647393521573175	0.726238612589413	0.467692504785073	0.999988491599334	Colon-80-C	Urban_v_Rural
4833	ENSG00000126453	320.115947482819	-0.0160115664341253	0.101922237408131	-0.157095908030448	0.875169262460515	0.999988491599334	Colon-80-C	Urban_v_Rural
4834	ENSG00000126456	2006.82372732106	-0.0423009684045148	0.0420033846924882	-1.00708475553114	0.313894046324334	0.999988491599334	Colon-80-C	Urban_v_Rural
4835	ENSG00000126457	2267.27393594814	0.0190080108985579	0.05090657851081	0.373390069704283	0.708858149198119	0.999988491599334	Colon-80-C	Urban_v_Rural
4836	ENSG00000126458	1682.73739119149	0.021259594562927	0.0644635800540827	0.329792334603368	0.741556879748932	0.999988491599334	Colon-80-C	Urban_v_Rural
4837	ENSG00000126460	580.58032420198	0.0296890764141573	0.0830131316572706	0.357643132133988	0.72061039564691	0.999988491599334	Colon-80-C	Urban_v_Rural
4838	ENSG00000126461	4240.72367391794	-0.0292393863435219	0.0484039804322854	-0.604069873642443	0.545797187917362	0.999988491599334	Colon-80-C	Urban_v_Rural
4839	ENSG00000126464	1830.02778814898	-0.00587967207844914	0.0534936415041984	-0.109913475940644	0.912477995044757	0.999988491599334	Colon-80-C	Urban_v_Rural
4840	ENSG00000126522	320.290253978375	0.146568878595472	0.0911003945986129	1.60887204980014	0.107644322247345	0.999988491599334	Colon-80-C	Urban_v_Rural
4841	ENSG00000126524	3140.88156372818	-0.0189821317109456	0.0544536929974199	-0.348592182936886	0.727395497166222	0.999988491599334	Colon-80-C	Urban_v_Rural
4842	ENSG00000126561	1319.41014975541	-0.00497956826287643	0.0591618692328109	-0.0841685417896632	0.932922429425766	0.999988491599334	Colon-80-C	Urban_v_Rural
4843	ENSG00000126562	33.0010995779572	-0.0797679755192054	0.255385863341567	-0.31234295616637	0.754779897505234	0.999988491599334	Colon-80-C	Urban_v_Rural
4844	ENSG00000126581	2374.89327238535	0.0107706441504902	0.0364460525824958	0.295522927376312	0.767594440506191	0.999988491599334	Colon-80-C	Urban_v_Rural
4845	ENSG00000126583	154.632662097694	0.170842808323396	0.15878259011226	1.07595428568465	0.28194770177682	0.999988491599334	Colon-80-C	Urban_v_Rural
4846	ENSG00000126602	447.860410132697	-0.0330036777426746	0.123018003757787	-0.268283314104627	0.788481249005885	0.999988491599334	Colon-80-C	Urban_v_Rural
4847	ENSG00000126603	1367.39861799215	-0.0122066577669539	0.0710853416374811	-0.171718352697875	0.86365895676854	0.999988491599334	Colon-80-C	Urban_v_Rural
4848	ENSG00000126653	828.956963118711	0.0100770781714594	0.0614318365742471	0.164036739472703	0.86970222161401	0.999988491599334	Colon-80-C	Urban_v_Rural
4849	ENSG00000126698	1711.49997317798	0.00737415150271024	0.0440814131808691	0.167284825294815	0.867145943554849	0.999988491599334	Colon-80-C	Urban_v_Rural
4850	ENSG00000126705	2008.0374338869	0.0530100651682568	0.0749452954530916	0.707316781497458	0.479369639127484	0.999988491599334	Colon-80-C	Urban_v_Rural
4851	ENSG00000126709	742.398479718393	-0.434206533379826	0.451942918089927	-0.960755254701056	0.336675241592028	0.999988491599334	Colon-80-C	Urban_v_Rural
4852	ENSG00000126746	1185.24381238097	-0.00288108748914231	0.0473907943408396	-0.0607942434646953	0.951523074892882	0.999988491599334	Colon-80-C	Urban_v_Rural
4853	ENSG00000126749	571.811094293054	-0.00532907295397548	0.0634516911223427	-0.083986302960789	0.933067321943841	0.999988491599334	Colon-80-C	Urban_v_Rural
4854	ENSG00000126773	2252.09683082699	-0.00697281819312017	0.0447769081499502	-0.155723529855375	0.876250949287854	0.999988491599334	Colon-80-C	Urban_v_Rural
4855	ENSG00000126775	823.019161210442	0.024632507018272	0.0610641877291919	0.403387123194244	0.686663458120728	0.999988491599334	Colon-80-C	Urban_v_Rural
4856	ENSG00000126777	9245.21005956552	-0.00612917615125931	0.0555867185357222	-0.110263320316713	0.912200545989849	0.999988491599334	Colon-80-C	Urban_v_Rural
4857	ENSG00000126778	3.84645298356132	0.630865249847735	0.695088885153928	0.907603708420729	0.364087634323223	0.999988491599334	Colon-80-C	Urban_v_Rural
4858	ENSG00000126787	3.15006877756437	0.429997428064232	0.805192410566639	0.534030652079333	0.593320327245946	0.999988491599334	Colon-80-C	Urban_v_Rural
4859	ENSG00000126790	99.4560788620533	0.00720204663906103	0.15124686843329	0.0476178231897583	0.96202082729064	0.999988491599334	Colon-80-C	Urban_v_Rural
4860	ENSG00000126803	2071.59472606626	0.0387193120714948	0.050261424174551	0.770358435069965	0.441087302104655	0.999988491599334	Colon-80-C	Urban_v_Rural
4861	ENSG00000126804	2532.85435663644	-0.0294766808460422	0.0435670404279519	-0.676582126224263	0.498671122737608	0.999988491599334	Colon-80-C	Urban_v_Rural
4862	ENSG00000126814	246.745388820834	-0.128811996118246	0.10237808270372	-1.25819894958401	0.208319814772741	0.999988491599334	Colon-80-C	Urban_v_Rural
4863	ENSG00000126821	406.886217406447	-0.0185039154662605	0.078959379087207	-0.234347276791827	0.814715386009647	0.999988491599334	Colon-80-C	Urban_v_Rural
4864	ENSG00000126822	9097.80368853043	0.0181414810345363	0.0335922149518649	0.540050159256591	0.589162441270658	0.999988491599334	Colon-80-C	Urban_v_Rural
4865	ENSG00000126858	623.56971602887	0.0816097413239734	0.0642290941504207	1.27060395920964	0.203869577741127	0.999988491599334	Colon-80-C	Urban_v_Rural
4866	ENSG00000126870	891.236012608819	-0.00133438771027694	0.0632752699813777	-0.0210886134609882	0.983174968018321	0.999988491599334	Colon-80-C	Urban_v_Rural
4867	ENSG00000126878	123.757671113362	-0.226949928116314	0.135893140785041	-1.67006168821507	0.0949071591631304	0.999988491599334	Colon-80-C	Urban_v_Rural
4868	ENSG00000126882	21.3360187402533	-0.142078490744273	0.294950000023323	-0.481703647170838	0.630016484823626	0.999988491599334	Colon-80-C	Urban_v_Rural
4869	ENSG00000126883	1106.75506298225	0.00232740505244331	0.0509865882406602	0.0456473973402143	0.963591290906403	0.999988491599334	Colon-80-C	Urban_v_Rural
4870	ENSG00000126934	2937.66428748682	0.0260210058186976	0.0476811489381252	0.545729421337235	0.585251944777671	0.999988491599334	Colon-80-C	Urban_v_Rural
4871	ENSG00000127022	12247.7340825083	0.00388844610221254	0.0385877711089042	0.100768870304491	0.919733938919693	0.999988491599334	Colon-80-C	Urban_v_Rural
4872	ENSG00000127054	1622.17957319635	-0.0268121295424418	0.0430049161311377	-0.623466616251076	0.532977933495263	0.999988491599334	Colon-80-C	Urban_v_Rural
4873	ENSG00000127080	560.845218138132	-0.0866975280854875	0.0634003726986081	-1.36746085859194	0.171480897833732	0.999988491599334	Colon-80-C	Urban_v_Rural
4874	ENSG00000127081	244.682827776741	-0.0646597983562638	0.0904865884412855	-0.714578806319126	0.474869344493679	0.999988491599334	Colon-80-C	Urban_v_Rural
4875	ENSG00000127084	250.583512495235	0.0344917276499495	0.105794786080043	0.326024834757486	0.744405565392432	0.999988491599334	Colon-80-C	Urban_v_Rural
4876	ENSG00000127124	757.127732521883	-0.0296828144722475	0.0619512892037429	-0.479131505635465	0.631845077690043	0.999988491599334	Colon-80-C	Urban_v_Rural
4877	ENSG00000127125	675.578199463971	-0.0409513589189398	0.060846344453522	-0.673029074905575	0.500928793898679	0.999988491599334	Colon-80-C	Urban_v_Rural
4878	ENSG00000127129	3326.59914143913	0.0348357241173334	0.0554237474592786	0.628534260389524	0.529654010319013	0.999988491599334	Colon-80-C	Urban_v_Rural
4879	ENSG00000127152	30.0860919336969	-0.160830948372169	0.257402073459332	-0.624823826050415	0.532086691290656	0.999988491599334	Colon-80-C	Urban_v_Rural
4880	ENSG00000127184	2419.50601234852	0.139195429021409	0.0429168335352702	3.24337602649587	0.00118122203661194	0.999988491599334	Colon-80-C	Urban_v_Rural
4881	ENSG00000127191	860.240026929399	0.00945815847840162	0.058974210581377	0.160377873398586	0.872583418469641	0.999988491599334	Colon-80-C	Urban_v_Rural
4882	ENSG00000127220	263.22843452903	0.0366289693856935	0.0949960010024468	0.385584329857738	0.699804540420337	0.999988491599334	Colon-80-C	Urban_v_Rural
4883	ENSG00000127241	1.02020165104943	1.08133466070855	1.58415407791036	0.682594373733475	0.494863190270469	0.999988491599334	Colon-80-C	Urban_v_Rural
4884	ENSG00000127249	9.32656031796566	0.189457770039891	0.455053693252715	0.416341572102515	0.677160076341156	0.999988491599334	Colon-80-C	Urban_v_Rural
4885	ENSG00000127252	2.20478114996141	-0.120281641984204	0.981613775514636	-0.122534590471842	0.902475653152717	0.999988491599334	Colon-80-C	Urban_v_Rural
4886	ENSG00000127311	71.530699146146	0.279092808740216	0.169131159589731	1.65015606477969	0.0989110202710263	0.999988491599334	Colon-80-C	Urban_v_Rural
4887	ENSG00000127314	3264.05485034999	0.0498826079496608	0.0576549636505794	0.865191907013881	0.386933466600499	0.999988491599334	Colon-80-C	Urban_v_Rural
4888	ENSG00000127324	1864.92228415739	-0.0344979536946578	0.335108683373094	-0.102945567830152	0.918006171895815	0.999988491599334	Colon-80-C	Urban_v_Rural
4889	ENSG00000127325	56.6549551589882	-0.238734635430948	0.187733843017803	-1.27166541521397	0.203492023662403	0.999988491599334	Colon-80-C	Urban_v_Rural
4890	ENSG00000127328	2377.92469229717	0.0231549806422026	0.0433504083060145	0.534135237637199	0.59324797172037	0.999988491599334	Colon-80-C	Urban_v_Rural
4891	ENSG00000127329	439.32186514457	-0.00134811831237774	0.0893582420635077	-0.0150866700289339	0.987963035529176	0.999988491599334	Colon-80-C	Urban_v_Rural
4892	ENSG00000127334	1276.83189655599	0.0292624052887879	0.0442303399092946	0.661591236892997	0.508233225150521	0.999988491599334	Colon-80-C	Urban_v_Rural
4893	ENSG00000127337	157.354595744486	0.0646330650136448	0.11867170606756	0.544637531180762	0.586002836649884	0.999988491599334	Colon-80-C	Urban_v_Rural
4894	ENSG00000127362	7.34633627059001	-0.265864046760672	0.508438225294936	-0.522903341121626	0.601041519420638	0.999988491599334	Colon-80-C	Urban_v_Rural
4895	ENSG00000127364	19.8959099424457	0.116760819803235	0.297756863001413	0.392134772734627	0.69495863591324	0.999988491599334	Colon-80-C	Urban_v_Rural
4896	ENSG00000127366	6.00662588715131	-0.0238928849902376	0.565398061308452	-0.0422585194843865	0.966292612383121	0.999988491599334	Colon-80-C	Urban_v_Rural
4897	ENSG00000127399	112.798364172894	0.0352786901934078	0.124937042638293	0.282371740585724	0.777658481432088	0.999988491599334	Colon-80-C	Urban_v_Rural
4898	ENSG00000127412	1.99809657995378	-0.593035387808655	0.958453961791416	-0.61874165212926	0.53608656584606	0.999988491599334	Colon-80-C	Urban_v_Rural
4899	ENSG00000127415	506.098976438919	0.0661266843017728	0.10269902843546	0.643888119577772	0.51964798626667	0.999988491599334	Colon-80-C	Urban_v_Rural
4900	ENSG00000127418	2490.71321382134	0.0109112321822472	0.0646189016387067	0.168855116777649	0.86591060378452	0.999988491599334	Colon-80-C	Urban_v_Rural
4901	ENSG00000127419	284.099126575705	0.086699864942745	0.0888889352575146	0.975372971805459	0.329375285616667	0.999988491599334	Colon-80-C	Urban_v_Rural
4902	ENSG00000127423	14.5483972296281	0.101113039098875	0.392170054513389	0.257829576570648	0.796538437193802	0.999988491599334	Colon-80-C	Urban_v_Rural
4903	ENSG00000127445	1473.95448250157	0.0743570530616201	0.0703100246457461	1.0575597638639	0.2902561944935	0.999988491599334	Colon-80-C	Urban_v_Rural
4904	ENSG00000127452	585.716939766822	0.099197000836478	0.0641939775834876	1.54526958089592	0.122281070086363	0.999988491599334	Colon-80-C	Urban_v_Rural
4905	ENSG00000127463	1609.36153947207	-0.0188941662590794	0.0450733192282894	-0.419187372542577	0.675079199903121	0.999988491599334	Colon-80-C	Urban_v_Rural
4906	ENSG00000127481	11420.7940267658	0.0001405064293558	0.0342861204871994	0.0040980556376525	0.996730233829517	0.999988491599334	Colon-80-C	Urban_v_Rural
4907	ENSG00000127483	4430.8558903244	-0.00410015860940056	0.0337406274684769	-0.121519927666765	0.903279231673349	0.999988491599334	Colon-80-C	Urban_v_Rural
4908	ENSG00000127507	9.51711669033736	-0.172412696817786	0.472322118082371	-0.365032019922722	0.715087504569684	0.999988491599334	Colon-80-C	Urban_v_Rural
4909	ENSG00000127511	2300.18298102667	-0.0027778979199149	0.0391429393335441	-0.0709680460183106	0.943423186929032	0.999988491599334	Colon-80-C	Urban_v_Rural
4910	ENSG00000127526	2032.93717976511	-0.00500474690311095	0.045994855723839	-0.108811014282995	0.913352387559227	0.999988491599334	Colon-80-C	Urban_v_Rural
4911	ENSG00000127527	899.365475661233	0.0310872071304063	0.0539825566991924	0.575875042444429	0.564699646044879	0.999988491599334	Colon-80-C	Urban_v_Rural
4912	ENSG00000127528	145.568508081878	0.0731201658254311	0.140678722781653	0.519767057729979	0.603225942200043	0.999988491599334	Colon-80-C	Urban_v_Rural
4913	ENSG00000127540	196.30285858523	-0.00231728853949446	0.102241793418399	-0.0226647876765184	0.981917663979319	0.999988491599334	Colon-80-C	Urban_v_Rural
4914	ENSG00000127554	553.348984553098	-0.0422089481267109	0.0689760723269576	-0.611936091788958	0.540580041363795	0.999988491599334	Colon-80-C	Urban_v_Rural
4915	ENSG00000127561	393.606995373368	0.030446330617174	0.105380822976944	0.288917183953244	0.77264475334788	0.999988491599334	Colon-80-C	Urban_v_Rural
4916	ENSG00000127564	38.8655867318397	-0.253871494419834	0.225084439739042	-1.1278944680235	0.259364490441311	0.999988491599334	Colon-80-C	Urban_v_Rural
4917	ENSG00000127578	6.00241606710538	-0.255623495106437	0.538861711540909	-0.474376801379087	0.635231233016387	0.999988491599334	Colon-80-C	Urban_v_Rural
4918	ENSG00000127580	286.727670482368	-0.031380675500859	0.0878247131431343	-0.357310310250779	0.720859512307171	0.999988491599334	Colon-80-C	Urban_v_Rural
4919	ENSG00000127585	12.8680047020861	0.169485441833885	0.40165157641807	0.421971309923284	0.673045958763996	0.999988491599334	Colon-80-C	Urban_v_Rural
4920	ENSG00000127586	178.461669519433	0.00904224796793716	0.117745320262168	0.0767949668641093	0.938786654776448	0.999988491599334	Colon-80-C	Urban_v_Rural
4921	ENSG00000127588	1.07198112038548	-2.44097060926185	1.40373850974359	-1.73890692056865	0.0820511367202654	0.999988491599334	Colon-80-C	Urban_v_Rural
4922	ENSG00000127603	45057.7373687547	0.015615598991523	0.0290259219791297	0.537988044023236	0.590585302783749	0.999988491599334	Colon-80-C	Urban_v_Rural
4923	ENSG00000127616	5264.24882938159	-0.0294052129064944	0.0372163203800628	-0.790116072900294	0.429459983984131	0.999988491599334	Colon-80-C	Urban_v_Rural
4924	ENSG00000127663	2624.28753267743	0.011764191649032	0.0613200087150422	0.191849151615437	0.847860368585073	0.999988491599334	Colon-80-C	Urban_v_Rural
4925	ENSG00000127666	2113.04717432525	-0.0364790863638416	0.0651880335315706	-0.559597895312716	0.575753740793474	0.999988491599334	Colon-80-C	Urban_v_Rural
4926	ENSG00000127720	106.782545546822	-0.029272162740942	0.134927665515012	-0.216947077748745	0.828249588449343	0.999988491599334	Colon-80-C	Urban_v_Rural
4927	ENSG00000127774	528.774642389613	0.0442867707291669	0.0672571784795191	0.658469054610327	0.510236775393482	0.999988491599334	Colon-80-C	Urban_v_Rural
4928	ENSG00000127804	632.107311767507	0.0258226263274401	0.0596658894353921	0.432787084409453	0.665169457183537	0.999988491599334	Colon-80-C	Urban_v_Rural
4929	ENSG00000127824	3670.38456292795	-0.0148475288898893	0.129362426642601	-0.114774662745851	0.908623732513265	0.999988491599334	Colon-80-C	Urban_v_Rural
4930	ENSG00000127831	9837.10719346938	-0.0273730294810797	0.132911653626511	-0.205949055137027	0.836830706247421	0.999988491599334	Colon-80-C	Urban_v_Rural
4931	ENSG00000127837	1816.57745417966	-0.0527552718016323	0.0415742765790136	-1.26894022320193	0.204462384867679	0.999988491599334	Colon-80-C	Urban_v_Rural
4932	ENSG00000127838	629.763883411796	0.0472538706344713	0.0644967676498671	0.732654865605015	0.463768958627007	0.999988491599334	Colon-80-C	Urban_v_Rural
4933	ENSG00000127863	1399.94913590827	-0.0122530993640311	0.103309794463743	-0.118605398719783	0.905587987987684	0.999988491599334	Colon-80-C	Urban_v_Rural
4934	ENSG00000127870	1709.82184421822	-0.0331212848824134	0.0611716622649523	-0.541448174793019	0.58819870970693	0.999988491599334	Colon-80-C	Urban_v_Rural
4935	ENSG00000127884	2266.68181208514	0.00409621602434499	0.0383280751106085	0.106872469137153	0.914890154520362	0.999988491599334	Colon-80-C	Urban_v_Rural
4936	ENSG00000127914	4148.35139435267	0.0179712062495256	0.051115645947965	0.351579363152723	0.725153744124542	0.999988491599334	Colon-80-C	Urban_v_Rural
4937	ENSG00000127922	1168.97862826144	0.0362970903909495	0.0630964067989047	0.575263984629622	0.565112775123202	0.999988491599334	Colon-80-C	Urban_v_Rural
4938	ENSG00000127946	517.104976383815	0.00870731284676974	0.0680865132268414	0.127886014925745	0.898239178636242	0.999988491599334	Colon-80-C	Urban_v_Rural
4939	ENSG00000127947	4015.79046126306	0.00568766829123202	0.0538403683634232	0.105639475808193	0.915868402808943	0.999988491599334	Colon-80-C	Urban_v_Rural
4940	ENSG00000127948	1602.39897954831	-0.0444357417766829	0.0500909035913311	-0.887102020343132	0.375023976443421	0.999988491599334	Colon-80-C	Urban_v_Rural
4941	ENSG00000127952	482.762835310163	0.0160781680389597	0.0695587456873039	0.231145169167338	0.81720202517697	0.999988491599334	Colon-80-C	Urban_v_Rural
4942	ENSG00000127954	116.046827512577	0.0365166821628753	0.124718152912489	0.292793641583981	0.769679888664344	0.999988491599334	Colon-80-C	Urban_v_Rural
4943	ENSG00000127955	332.957130469231	-0.00652255340783817	0.0795136237927604	-0.0820306394893806	0.934622348764313	0.999988491599334	Colon-80-C	Urban_v_Rural
4944	ENSG00000127980	332.897665158801	-0.0429138077546927	0.078408743298378	-0.547308960065687	0.584166489161114	0.999988491599334	Colon-80-C	Urban_v_Rural
4945	ENSG00000127989	221.163618744784	-0.0661546784197092	0.112727869688923	-0.586852910484918	0.557302497928561	0.999988491599334	Colon-80-C	Urban_v_Rural
4946	ENSG00000127990	405.039194269928	-0.0802822883462188	0.0743710230818968	-1.07948344690394	0.28037226905028	0.999988491599334	Colon-80-C	Urban_v_Rural
4947	ENSG00000127993	320.741445133422	-0.0218087490335379	0.0781044619907379	-0.279225392220537	0.780071858117637	0.999988491599334	Colon-80-C	Urban_v_Rural
4948	ENSG00000127995	786.014175317834	0.0260572932063735	0.0512395726985336	0.508538456393475	0.611075776849832	0.999988491599334	Colon-80-C	Urban_v_Rural
4949	ENSG00000128000	481.143945381383	-0.0482999646100971	0.0720883591783063	-0.670010597558893	0.502851034543411	0.999988491599334	Colon-80-C	Urban_v_Rural
4950	ENSG00000128011	4.28371345655658	-0.197952905946707	0.633529210056952	-0.312460582407734	0.754690515143602	0.999988491599334	Colon-80-C	Urban_v_Rural
4951	ENSG00000128016	1104.80824264487	0.0386962349809831	0.0657565600725827	0.588477179132695	0.556212047198579	0.999988491599334	Colon-80-C	Urban_v_Rural
4952	ENSG00000128039	121.067648091325	-0.00798355671928138	0.14100320716325	-0.0566196817781473	0.954848155902274	0.999988491599334	Colon-80-C	Urban_v_Rural
4953	ENSG00000128045	0.634493458077796	-0.849225847652977	1.71669537072928	-0.494686396976893	0.620821505156941	0.999988491599334	Colon-80-C	Urban_v_Rural
4954	ENSG00000128050	632.105863161488	-0.0808768983839118	0.183888076751077	-0.43981589134456	0.660070457054124	0.999988491599334	Colon-80-C	Urban_v_Rural
4955	ENSG00000128052	0.938762819755533	-0.889474522737948	1.57795747709422	-0.563687257514633	0.572966990923615	0.999988491599334	Colon-80-C	Urban_v_Rural
4956	ENSG00000128059	205.675363031598	-0.0354933601325906	0.122686509105386	-0.289301247475404	0.772350857768047	0.999988491599334	Colon-80-C	Urban_v_Rural
4957	ENSG00000128159	1302.23603259539	0.0105338907237957	0.0602269316802332	0.174903326965484	0.861155596032518	0.999988491599334	Colon-80-C	Urban_v_Rural
4958	ENSG00000128165	537.184790749945	-0.0164066594166409	0.0821249463725271	-0.199776805237944	0.841655142378503	0.999988491599334	Colon-80-C	Urban_v_Rural
4959	ENSG00000128185	288.722158130451	0.013003541452358	0.100881069061304	0.128899718979543	0.897436999036604	0.999988491599334	Colon-80-C	Urban_v_Rural
4960	ENSG00000128191	1721.33688997609	-0.00630476844274863	0.0425004211486068	-0.148346022753596	0.882069696225882	0.999988491599334	Colon-80-C	Urban_v_Rural
4961	ENSG00000128203	152.172615759028	-0.0895248900203829	0.120457229190574	-0.743208943306726	0.457355189644407	0.999988491599334	Colon-80-C	Urban_v_Rural
4962	ENSG00000128228	429.27463117455	-0.0409299553989996	0.0851270924992694	-0.480809977145066	0.63065155859689	0.999988491599334	Colon-80-C	Urban_v_Rural
4963	ENSG00000128242	24.6090593784138	0.10898894263845	0.277309933218101	0.39302213726593	0.694303131151902	0.999988491599334	Colon-80-C	Urban_v_Rural
4964	ENSG00000128245	2388.27012584188	-0.0154129057358194	0.0405290232752649	-0.380293046569073	0.70372789652431	0.999988491599334	Colon-80-C	Urban_v_Rural
4965	ENSG00000128266	12.9029769776617	-0.146280805456039	0.384121172350756	-0.380819428829777	0.703337241534043	0.999988491599334	Colon-80-C	Urban_v_Rural
4966	ENSG00000128268	207.464849245499	0.0976575712049053	0.140660829294516	0.694276947567468	0.487508544861665	0.999988491599334	Colon-80-C	Urban_v_Rural
4967	ENSG00000128271	5.38039220532317	0.436276082076579	0.603348185446954	0.723091728126092	0.469623530945549	0.999988491599334	Colon-80-C	Urban_v_Rural
4968	ENSG00000128272	7053.47447078487	0.0409068369518458	0.0454549851053815	0.899941708417868	0.368151272567633	0.999988491599334	Colon-80-C	Urban_v_Rural
4969	ENSG00000128274	600.181862868639	0.00259625994291127	0.0857985165245896	0.0302599630865085	0.975859726767707	0.999988491599334	Colon-80-C	Urban_v_Rural
4970	ENSG00000128283	5820.87922129452	0.0238083242103118	0.0557785432571065	0.426836608130287	0.669498340422385	0.999988491599334	Colon-80-C	Urban_v_Rural
4971	ENSG00000128284	16.0108322194523	-0.565819539574323	0.369021742088765	-1.5332959417828	0.125202954077626	0.999988491599334	Colon-80-C	Urban_v_Rural
4972	ENSG00000128285	1.00261817107275	0.128889901034817	1.29334725377622	0.0996560673542966	0.920617380015896	0.999988491599334	Colon-80-C	Urban_v_Rural
4973	ENSG00000128294	314.906349197599	0.0539270015351248	0.0825770235482155	0.653050924070151	0.513723449157479	0.999988491599334	Colon-80-C	Urban_v_Rural
4974	ENSG00000128298	39.9025509655441	-0.166696610112897	0.284219165969002	-0.586507280550802	0.557534670404203	0.999988491599334	Colon-80-C	Urban_v_Rural
4975	ENSG00000128309	691.41809051189	-0.0473934531907029	0.0625455876889641	-0.757742551343318	0.448605120149557	0.999988491599334	Colon-80-C	Urban_v_Rural
4976	ENSG00000128310	0.915745246874725	-0.523946414902645	1.50383493508887	-0.348406864794429	0.72753464775568	0.999988491599334	Colon-80-C	Urban_v_Rural
4977	ENSG00000128311	386.013928037806	-0.0558867848168434	0.0820236548803899	-0.681349604554195	0.495650302710074	0.999988491599334	Colon-80-C	Urban_v_Rural
4978	ENSG00000128335	2246.94528517849	-0.0591693860699911	0.0468196199577724	-1.26377330963723	0.206311403648711	0.999988491599334	Colon-80-C	Urban_v_Rural
4979	ENSG00000128340	977.943097448703	-0.0243952155117591	0.0714460890282171	-0.341449277960119	0.732765383145677	0.999988491599334	Colon-80-C	Urban_v_Rural
4980	ENSG00000128342	12527.3340540146	-0.00690995813561506	0.0487851409769058	-0.141640630676585	0.887363871817301	0.999988491599334	Colon-80-C	Urban_v_Rural
4981	ENSG00000128346	2.69141194099007	-0.125739302414206	0.824205706675247	-0.152558155562189	0.878746725651988	0.999988491599334	Colon-80-C	Urban_v_Rural
4982	ENSG00000128383	3.47707829422352	0.0210955899811753	0.926020709105568	0.0227809051933096	0.98182503952086	0.999988491599334	Colon-80-C	Urban_v_Rural
4983	ENSG00000128394	155.095637140887	0.061811358991565	0.118111767474773	0.523329388028735	0.600745053365344	0.999988491599334	Colon-80-C	Urban_v_Rural
4984	ENSG00000128408	0.965651418777923	0.0488148087498437	1.40273566040187	0.0347997203805733	0.972239443601799	0.999988491599334	Colon-80-C	Urban_v_Rural
4985	ENSG00000128422	36462.0274251792	0.0875394791378139	0.0514285528865181	1.70215715248644	0.088725912506746	0.999988491599334	Colon-80-C	Urban_v_Rural
4986	ENSG00000128463	1711.57462743251	0.0673688725479496	0.061732301398536	1.0913066744916	0.275137961816782	0.999988491599334	Colon-80-C	Urban_v_Rural
4987	ENSG00000128482	2.30317683345276	-0.368075026770441	0.887261474094188	-0.414843918638766	0.678256166482353	0.999988491599334	Colon-80-C	Urban_v_Rural
4988	ENSG00000128487	2087.28610013451	0.00331600663333465	0.0439928688118918	0.0753760034953277	0.939915551321079	0.999988491599334	Colon-80-C	Urban_v_Rural
4989	ENSG00000128510	143.207524593127	-0.150477676127968	0.184438589052992	-0.815868723029177	0.414575222422834	0.999988491599334	Colon-80-C	Urban_v_Rural
4990	ENSG00000128512	199.126930024612	0.00357348189414632	0.100423731632982	0.0355840381156746	0.971614035999914	0.999988491599334	Colon-80-C	Urban_v_Rural
4991	ENSG00000128513	163.623055359752	0.0513740740915759	0.122184336990328	0.420463664631929	0.674146767922077	0.999988491599334	Colon-80-C	Urban_v_Rural
4992	ENSG00000128524	2400.77549055549	0.0145633211516869	0.0647602020454117	0.224880724452877	0.822072064914542	0.999988491599334	Colon-80-C	Urban_v_Rural
4993	ENSG00000128534	903.242066704549	-0.00732668450904465	0.051323118848686	-0.142756026395154	0.886482867135843	0.999988491599334	Colon-80-C	Urban_v_Rural
4994	ENSG00000128536	23.5955877558355	-0.734095848825541	0.299585620638244	-2.45037077300842	0.0142709178391013	0.999988491599334	Colon-80-C	Urban_v_Rural
4995	ENSG00000128563	918.187804101119	-0.039508230714902	0.0586337863337814	-0.673813396426347	0.500429956797291	0.999988491599334	Colon-80-C	Urban_v_Rural
4996	ENSG00000128564	34.3348965694903	0.267638698034221	0.267187150067294	1.00169000630013	0.316493334862555	0.999988491599334	Colon-80-C	Urban_v_Rural
4997	ENSG00000128567	25303.9760275027	0.00597926728875872	0.091581509522694	0.0652890230781471	0.947943882012451	0.999988491599334	Colon-80-C	Urban_v_Rural
4998	ENSG00000128578	49.8433918291844	-0.118064171997225	0.225310078769054	-0.524007503979629	0.600273320621234	0.999988491599334	Colon-80-C	Urban_v_Rural
4999	ENSG00000128581	397.036430245	0.040583088644525	0.0751869178395861	0.539762631726844	0.58936074062871	0.999988491599334	Colon-80-C	Urban_v_Rural
5000	ENSG00000128585	1416.14188147651	0.00443102354260834	0.0549501071148543	0.0806372139247483	0.935730470124922	0.999988491599334	Colon-80-C	Urban_v_Rural
5001	ENSG00000128590	756.362487133426	0.0017414943183743	0.0562782666571696	0.0309443488901845	0.975313921542913	0.999988491599334	Colon-80-C	Urban_v_Rural
5002	ENSG00000128591	6917.82925513556	0.0109610976742973	0.0724927531237432	0.151202667880291	0.879815845828462	0.999988491599334	Colon-80-C	Urban_v_Rural
5003	ENSG00000128594	459.313328576312	0.0598354866145882	0.102459689624052	0.583990512113964	0.559226695428343	0.999988491599334	Colon-80-C	Urban_v_Rural
5004	ENSG00000128595	4662.76099406753	0.00510598921921229	0.0418015838298286	0.122148223856743	0.902781630671136	0.999988491599334	Colon-80-C	Urban_v_Rural
5005	ENSG00000128596	133.722621696903	0.121340747150642	0.135071868392737	0.898342109237946	0.369003189398	0.999988491599334	Colon-80-C	Urban_v_Rural
5006	ENSG00000128602	365.872592927238	0.0298741690964947	0.11876118383499	0.251548259555939	0.801390255590114	0.999988491599334	Colon-80-C	Urban_v_Rural
5007	ENSG00000128604	205.984574024203	-0.121146792637284	0.114004192383439	-1.06265208414284	0.287939757854949	0.999988491599334	Colon-80-C	Urban_v_Rural
5008	ENSG00000128606	5.70504309374121	0.0541681569798646	0.57602537848836	0.094037795907562	0.925079132958366	0.999988491599334	Colon-80-C	Urban_v_Rural
5009	ENSG00000128607	1359.89439785582	0.0354400614405627	0.0446765851690918	0.793258063623915	0.427627484498194	0.999988491599334	Colon-80-C	Urban_v_Rural
5010	ENSG00000128609	915.707414049446	0.0489995384589299	0.0607564715656312	0.80649085103632	0.41995988119149	0.999988491599334	Colon-80-C	Urban_v_Rural
5011	ENSG00000128626	421.848763622989	-0.0221915633978166	0.0754296226544266	-0.294202232715455	0.768603374646339	0.999988491599334	Colon-80-C	Urban_v_Rural
5012	ENSG00000128641	5066.317851516	-0.00400045599207164	0.0449618103762882	-0.0889745310206945	0.92910215112606	0.999988491599334	Colon-80-C	Urban_v_Rural
5013	ENSG00000128645	3.27735784646237	-0.475762414667111	0.798754244460438	-0.595630530875602	0.551422075987943	0.999988491599334	Colon-80-C	Urban_v_Rural
5014	ENSG00000128654	589.442684502265	-0.0145325406414566	0.0771005612642585	-0.188488130347677	0.850494019368519	0.999988491599334	Colon-80-C	Urban_v_Rural
5015	ENSG00000128655	2.2680538188021	0.160490728695249	0.89475795462683	0.179367758470707	0.857648945819711	0.999988491599334	Colon-80-C	Urban_v_Rural
5016	ENSG00000128656	45.7110844861752	0.124390792613934	0.197310687783069	0.630431093275056	0.528412572884499	0.999988491599334	Colon-80-C	Urban_v_Rural
5017	ENSG00000128683	350.106987673834	-0.0165217689471944	0.0953232452646584	-0.173323609590954	0.862397066764256	0.999988491599334	Colon-80-C	Urban_v_Rural
5018	ENSG00000128694	30.8782211770803	-0.0699265145007102	0.263261020068376	-0.265616666236985	0.790534448749646	0.999988491599334	Colon-80-C	Urban_v_Rural
5019	ENSG00000128699	725.330324732036	0.00123527726648721	0.0573975287664685	0.0215214364282676	0.982829703625214	0.999988491599334	Colon-80-C	Urban_v_Rural
5020	ENSG00000128708	607.34544965798	0.0676576299345766	0.065559977773165	1.03199592545119	0.302074026272519	0.999988491599334	Colon-80-C	Urban_v_Rural
5021	ENSG00000128709	0.82772790645796	0.999708864371513	1.6947650935748	0.589880490317871	0.555270774777383	0.999988491599334	Colon-80-C	Urban_v_Rural
5022	ENSG00000128731	3705.25018299103	0.000162128580442645	0.0415070209664063	0.00390605195621877	0.996883429375487	0.999988491599334	Colon-80-C	Urban_v_Rural
5023	ENSG00000128739	79.9482456631141	-0.0364646982801898	0.150521746873776	-0.2422553487289	0.808582309916212	0.999988491599334	Colon-80-C	Urban_v_Rural
5024	ENSG00000128789	619.963358829437	-0.0178188316524465	0.0662710081078892	-0.268878234407381	0.788023386804207	0.999988491599334	Colon-80-C	Urban_v_Rural
5025	ENSG00000128791	1683.75525262392	-0.0114925916739332	0.0464288257251894	-0.24753138797775	0.804497003032249	0.999988491599334	Colon-80-C	Urban_v_Rural
5026	ENSG00000128805	23.8611510281509	0.116020669405482	0.283019281941358	0.409939098882744	0.681850622928438	0.999988491599334	Colon-80-C	Urban_v_Rural
5027	ENSG00000128829	2722.03224023866	-0.0326293518017502	0.0424883777189985	-0.767959464528111	0.442511267495959	0.999988491599334	Colon-80-C	Urban_v_Rural
5028	ENSG00000128833	3593.29959229299	-0.0344794550385709	0.0796789265597174	-0.43272991400969	0.665210995029631	0.999988491599334	Colon-80-C	Urban_v_Rural
5029	ENSG00000128849	74.0768673007011	0.142346738275415	0.171185262075718	0.831536176358759	0.405670800305884	0.999988491599334	Colon-80-C	Urban_v_Rural
5030	ENSG00000128872	557.357024487846	-0.0122435156028575	0.0761133685233816	-0.160858937666073	0.872204504049471	0.999988491599334	Colon-80-C	Urban_v_Rural
5031	ENSG00000128881	703.272877643532	0.0176700609670048	0.0688556961686846	0.256624534355389	0.797468633448595	0.999988491599334	Colon-80-C	Urban_v_Rural
5032	ENSG00000128886	3.07498634839304	-0.679987460862242	0.939867111760722	-0.72349319638217	0.46937693254169	0.999988491599334	Colon-80-C	Urban_v_Rural
5033	ENSG00000128891	735.581342249468	-0.0293658756308079	0.06424595560739	-0.457085202534213	0.647609805791843	0.999988491599334	Colon-80-C	Urban_v_Rural
5034	ENSG00000128908	1345.72434875184	-0.0175481231482127	0.050790257980639	-0.345501752617637	0.729717192907204	0.999988491599334	Colon-80-C	Urban_v_Rural
5035	ENSG00000128915	693.681884890187	-0.00734441698238735	0.0699380716744041	-0.105013146724708	0.916365376823784	0.999988491599334	Colon-80-C	Urban_v_Rural
5036	ENSG00000128917	41.0527703227542	-0.235008724963668	0.291728063132361	-0.805574624670376	0.420488161857239	0.999988491599334	Colon-80-C	Urban_v_Rural
5037	ENSG00000128918	17.7850695989099	0.14235343199957	0.318604306619675	0.446803225951056	0.655017141876348	0.999988491599334	Colon-80-C	Urban_v_Rural
5038	ENSG00000128923	1594.75662680811	0.0215608652505934	0.049400474556167	0.43645056943895	0.662509855630105	0.999988491599334	Colon-80-C	Urban_v_Rural
5039	ENSG00000128928	1065.99099021037	-0.0719991906084321	0.0514883692106337	-1.39835834213142	0.162005486153829	0.999988491599334	Colon-80-C	Urban_v_Rural
5040	ENSG00000128944	234.855808195613	-0.0254954171722526	0.0987451914903163	-0.258194012158585	0.796257178905801	0.999988491599334	Colon-80-C	Urban_v_Rural
5041	ENSG00000128951	354.58471632633	0.0814681890583127	0.0799011953725321	1.01961164258525	0.30791268112922	0.999988491599334	Colon-80-C	Urban_v_Rural
5042	ENSG00000128965	213.577786251383	-0.045511904107784	0.104896217704776	-0.433875549601554	0.664378815799641	0.999988491599334	Colon-80-C	Urban_v_Rural
5043	ENSG00000128973	209.038098546354	-0.158320470711636	0.108312956052804	-1.46169467145234	0.143824898093245	0.999988491599334	Colon-80-C	Urban_v_Rural
5044	ENSG00000128989	5903.24405439685	0.019398050003879	0.0334906480610571	0.579207961832038	0.562448859212322	0.999988491599334	Colon-80-C	Urban_v_Rural
5045	ENSG00000129003	2758.50651654702	0.0225545702255667	0.0420902776966043	0.535861758578663	0.592054095633888	0.999988491599334	Colon-80-C	Urban_v_Rural
5046	ENSG00000129007	11.7779769116371	0.0818185292069675	0.40506373701406	0.201989271639311	0.839925111311726	0.999988491599334	Colon-80-C	Urban_v_Rural
5047	ENSG00000129028	64.2192114558468	-0.0400893644739237	0.170416386079859	-0.235243601839658	0.814019666002823	0.999988491599334	Colon-80-C	Urban_v_Rural
5048	ENSG00000129038	1437.30919306877	0.0504947079449377	0.0577533372966253	0.874316711527739	0.381945800927312	0.999988491599334	Colon-80-C	Urban_v_Rural
5049	ENSG00000129048	24.8536720654542	0.0550893163224726	0.282459577104149	0.195034336903223	0.845366066789221	0.999988491599334	Colon-80-C	Urban_v_Rural
5050	ENSG00000129055	340.796024372035	0.040701907863441	0.0805044477379167	0.505585827952595	0.613147432544467	0.999988491599334	Colon-80-C	Urban_v_Rural
5051	ENSG00000129071	468.072724237804	0.0692004538750837	0.073034925203731	0.947498113841412	0.343385016912378	0.999988491599334	Colon-80-C	Urban_v_Rural
5052	ENSG00000129083	2880.12016640717	-0.00974042307808768	0.0457014502682785	-0.213131596938588	0.83122431999691	0.999988491599334	Colon-80-C	Urban_v_Rural
5053	ENSG00000129084	178.297155250524	-0.143937392758721	0.136252104277055	-1.05640491589061	0.290783261037434	0.999988491599334	Colon-80-C	Urban_v_Rural
5054	ENSG00000129103	1605.08106150665	-0.0205298909803973	0.0461076899123245	-0.445259587271355	0.65613216926504	0.999988491599334	Colon-80-C	Urban_v_Rural
5055	ENSG00000129116	9730.82435242273	0.0216224651598814	0.0472118248436404	0.457988337275509	0.646960820255734	0.999988491599334	Colon-80-C	Urban_v_Rural
5056	ENSG00000129128	3202.75456889952	0.00163530665635538	0.0417699899455033	0.0391502765140461	0.968770576807953	0.999988491599334	Colon-80-C	Urban_v_Rural
5057	ENSG00000129158	108.251712636264	-0.081051797030869	0.132623305739718	-0.611142940366292	0.541104954342302	0.999988491599334	Colon-80-C	Urban_v_Rural
5058	ENSG00000129167	11.1885530730559	-0.482556767165841	0.425017282611059	-1.13538151719688	0.256215500396758	0.999988491599334	Colon-80-C	Urban_v_Rural
5059	ENSG00000129173	6.71614156087301	0.133900415426793	0.61104893011035	0.219132067545902	0.826547171477784	0.999988491599334	Colon-80-C	Urban_v_Rural
5060	ENSG00000129187	1685.70157383879	-0.00735039958900083	0.0495517351050307	-0.148337885109791	0.882076118078585	0.999988491599334	Colon-80-C	Urban_v_Rural
5061	ENSG00000129194	19.5098859723771	0.0112046878015134	0.329161716449763	0.0340400697941537	0.972845198127921	0.999988491599334	Colon-80-C	Urban_v_Rural
5062	ENSG00000129195	4.30250896710836	0.180551328195908	0.660078928412948	0.27352990744609	0.784445905751489	0.999988491599334	Colon-80-C	Urban_v_Rural
5063	ENSG00000129197	1163.17017797706	0.0251867036694851	0.0518072793035844	0.48616148170789	0.626852678713289	0.999988491599334	Colon-80-C	Urban_v_Rural
5064	ENSG00000129204	1.07832569010736	0.85398949805052	1.38844621532022	0.61506847627768	0.538509499385754	0.999988491599334	Colon-80-C	Urban_v_Rural
5065	ENSG00000129214	3.87148706664125	-0.351248714360411	0.66590698406935	-0.527474140928715	0.597864369281915	0.999988491599334	Colon-80-C	Urban_v_Rural
5066	ENSG00000129219	1484.30268622689	0.0377434699582423	0.0504254622509375	0.748500227333873	0.454158487999739	0.999988491599334	Colon-80-C	Urban_v_Rural
5067	ENSG00000129226	2.30766698246468	1.55726333479664	0.991051853216648	1.5713237705396	0.116107462502971	0.999988491599334	Colon-80-C	Urban_v_Rural
5068	ENSG00000129235	1240.53806605028	-0.00485009957505053	0.056204311041499	-0.0862940846560579	0.931232640697284	0.999988491599334	Colon-80-C	Urban_v_Rural
5069	ENSG00000129244	4.79755241037743	0.101045421127581	0.705051332556465	0.143316403305271	0.886040301595933	0.999988491599334	Colon-80-C	Urban_v_Rural
5070	ENSG00000129245	1521.99522780844	-0.0600617337055407	0.051845472704402	-1.15847595889392	0.246669857002291	0.999988491599334	Colon-80-C	Urban_v_Rural
5071	ENSG00000129250	17309.5633480204	0.0124080142297039	0.0325741463652759	0.380916021269276	0.703265563882351	0.999988491599334	Colon-80-C	Urban_v_Rural
5072	ENSG00000129255	1504.0661326636	-0.00614182948234879	0.0430642194913343	-0.142620243786949	0.886590108692874	0.999988491599334	Colon-80-C	Urban_v_Rural
5073	ENSG00000129292	1845.85461580413	0.0366798748517597	0.0440522143226068	0.832645428062767	0.405044730418248	0.999988491599334	Colon-80-C	Urban_v_Rural
5074	ENSG00000129295	119.334072148338	0.125227613645712	0.131767433055665	0.950368469216591	0.341925059503179	0.999988491599334	Colon-80-C	Urban_v_Rural
5075	ENSG00000129315	1243.94234313558	-0.00784799205866078	0.047420842025768	-0.165496682964766	0.868553060445769	0.999988491599334	Colon-80-C	Urban_v_Rural
5076	ENSG00000129317	535.629831435177	0.0457028041018807	0.076983685505623	0.593668694889159	0.552733725120377	0.999988491599334	Colon-80-C	Urban_v_Rural
5077	ENSG00000129347	405.308411727055	-0.0659896339294346	0.076180879969294	-0.866223046465633	0.386367857246736	0.999988491599334	Colon-80-C	Urban_v_Rural
5078	ENSG00000129351	7122.72056251595	-0.0335108525188647	0.0307844367128347	-1.08856474560385	0.276345870407333	0.999988491599334	Colon-80-C	Urban_v_Rural
5079	ENSG00000129353	3273.85067147585	-0.00528092795696467	0.0575357202341263	-0.0917852063983095	0.926868698026588	0.999988491599334	Colon-80-C	Urban_v_Rural
5080	ENSG00000129354	2411.46742905007	-0.0144326335386581	0.0423415595222503	-0.340862115177259	0.73320738634689	0.999988491599334	Colon-80-C	Urban_v_Rural
5081	ENSG00000129355	318.771011426744	-0.052147651820716	0.0985712243524589	-0.529035244953971	0.596781000592751	0.999988491599334	Colon-80-C	Urban_v_Rural
5082	ENSG00000129422	2365.13496504935	0.0150780434136866	0.0403327672024683	0.37384103446202	0.70852258827007	0.999988491599334	Colon-80-C	Urban_v_Rural
5083	ENSG00000129437	1.54570662295852	0.450456833738144	1.31515940430486	0.34251120606649	0.731966212205158	0.999988491599334	Colon-80-C	Urban_v_Rural
5084	ENSG00000129451	6948.72636203902	-0.00494684679538584	0.16037024049825	-0.0308464137736316	0.975392025175524	0.999988491599334	Colon-80-C	Urban_v_Rural
5085	ENSG00000129455	8.86505361345302	0.285028705628841	0.481437300281772	0.592037022187564	0.553825797334636	0.999988491599334	Colon-80-C	Urban_v_Rural
5086	ENSG00000129460	352.352093972991	-0.116299821151279	0.0753774911705677	-1.54289854099959	0.122855394886783	0.999988491599334	Colon-80-C	Urban_v_Rural
5087	ENSG00000129465	659.307548764402	-0.0619475229897781	0.0928794378537502	-0.666967031899159	0.504793192160131	0.999988491599334	Colon-80-C	Urban_v_Rural
5088	ENSG00000129467	89.9142414658337	-0.0378208424269567	0.189580544930087	-0.199497487682105	0.841873608396118	0.999988491599334	Colon-80-C	Urban_v_Rural
5089	ENSG00000129472	826.96436239509	-0.00396554643460278	0.0539403597390087	-0.0735172411491163	0.941394524746144	0.999988491599334	Colon-80-C	Urban_v_Rural
5090	ENSG00000129473	1462.7734249257	-0.0232151712657941	0.0429291998391734	-0.540778103313494	0.588660537145651	0.999988491599334	Colon-80-C	Urban_v_Rural
5091	ENSG00000129474	4914.75452019386	-0.021263190357491	0.0449107403742737	-0.473454460565322	0.63588898333785	0.999988491599334	Colon-80-C	Urban_v_Rural
5092	ENSG00000129480	192.913693371032	0.0444130155940373	0.110846748494528	0.400670440921681	0.688662776279484	0.999988491599334	Colon-80-C	Urban_v_Rural
5093	ENSG00000129484	477.102228014625	-0.0211804203226936	0.0662060024513405	-0.319916918987227	0.749031311870461	0.999988491599334	Colon-80-C	Urban_v_Rural
5094	ENSG00000129493	625.472211846259	0.0728222052015831	0.0595170903998462	1.22355116341123	0.221121592199384	0.999988491599334	Colon-80-C	Urban_v_Rural
5095	ENSG00000129514	2727.62567591284	0.000830942247167757	0.0493256951009267	0.0168460321839873	0.986559446725697	0.999988491599334	Colon-80-C	Urban_v_Rural
5096	ENSG00000129515	2713.77125846181	-0.0290907720534695	0.0447758628867157	-0.6496976312231	0.515887554318171	0.999988491599334	Colon-80-C	Urban_v_Rural
5097	ENSG00000129518	809.837964168835	0.0434569228563573	0.0537376227502094	0.80868711030184	0.418695144216178	0.999988491599334	Colon-80-C	Urban_v_Rural
5098	ENSG00000129521	5454.15817473735	0.0590781715356874	0.057998069356766	1.018623071266	0.308381946928591	0.999988491599334	Colon-80-C	Urban_v_Rural
5099	ENSG00000129534	267.325795876989	0.020139197473839	0.0927535470185998	0.217125901069859	0.828110229285552	0.999988491599334	Colon-80-C	Urban_v_Rural
5100	ENSG00000129535	32.9264799682977	0.00763040587671968	0.241616168914556	0.0315806922649207	0.974806441049813	0.999988491599334	Colon-80-C	Urban_v_Rural
5101	ENSG00000129538	1225.88453635726	0.0223862762362698	0.0967502381149509	0.23138213065349	0.817017946210803	0.999988491599334	Colon-80-C	Urban_v_Rural
5102	ENSG00000129559	352.701601004796	0.0735772291563077	0.0854700754169832	0.860853682383527	0.389318634376573	0.999988491599334	Colon-80-C	Urban_v_Rural
5103	ENSG00000129562	1762.48415736079	0.0906407777482739	0.0461470596603296	1.96417233113973	0.0495101103605682	0.999988491599334	Colon-80-C	Urban_v_Rural
5104	ENSG00000129566	2642.89538035112	0.00639075779649273	0.0465862163917925	0.137181301497982	0.890887490415757	0.999988491599334	Colon-80-C	Urban_v_Rural
5105	ENSG00000129595	670.172454159913	0.00855417677821992	0.0580777951410984	0.147288249449515	0.882904506907044	0.999988491599334	Colon-80-C	Urban_v_Rural
5106	ENSG00000129596	4.18391184295206	0.183862247762146	0.655326587766775	0.280565829609803	0.779043427701185	0.999988491599334	Colon-80-C	Urban_v_Rural
5107	ENSG00000129625	3138.67752468484	0.019213832044242	0.0387697212885003	0.495588603829894	0.62018469481784	0.999988491599334	Colon-80-C	Urban_v_Rural
5108	ENSG00000129636	1951.65310698274	0.00263354554021297	0.0440873119577857	0.0597347722794855	0.952366876898054	0.999988491599334	Colon-80-C	Urban_v_Rural
5109	ENSG00000129646	77.101424515725	0.0542772649372887	0.182164799485851	0.297956932900774	0.765736034018567	0.999988491599334	Colon-80-C	Urban_v_Rural
5110	ENSG00000129654	6.4629393872602	0.569809824828753	0.608456030520527	0.936484801278554	0.349023634342745	0.999988491599334	Colon-80-C	Urban_v_Rural
5111	ENSG00000129657	4808.98640964327	-0.0341551079976988	0.0412023454131017	-0.828960285033629	0.407126880634602	0.999988491599334	Colon-80-C	Urban_v_Rural
5112	ENSG00000129667	1208.84968610664	-0.0182309882924491	0.0585905277585265	-0.311159311750626	0.755679513190438	0.999988491599334	Colon-80-C	Urban_v_Rural
5113	ENSG00000129691	1062.95074604085	-0.00198652730256403	0.0526648567656974	-0.0377201690949614	0.969910794826863	0.999988491599334	Colon-80-C	Urban_v_Rural
5114	ENSG00000129696	245.289611460013	0.0560425790690053	0.0959571181830717	0.584037746549293	0.559194916749627	0.999988491599334	Colon-80-C	Urban_v_Rural
5115	ENSG00000129749	34.7036501654492	0.277743671488455	0.234342758233314	1.18520270727518	0.235937309802307	0.999988491599334	Colon-80-C	Urban_v_Rural
5116	ENSG00000129757	372.490662449194	0.0519609254381777	0.213192498524484	0.24372773806678	0.807441689204196	0.999988491599334	Colon-80-C	Urban_v_Rural
5117	ENSG00000129810	23.8131955703166	0.0237552585563555	0.284585872248322	0.083473077453498	0.933475383746439	0.999988491599334	Colon-80-C	Urban_v_Rural
5118	ENSG00000129910	1.84402129022991	-0.730361065887567	1.12051597060392	-0.651807814478472	0.514525159861114	0.999988491599334	Colon-80-C	Urban_v_Rural
5119	ENSG00000129911	972.719353003778	-0.0118977137009803	0.0649913362082439	-0.183066149968942	0.854746115309958	0.999988491599334	Colon-80-C	Urban_v_Rural
5120	ENSG00000129925	3048.54101068083	0.0119916472427034	0.0661993248122956	0.181144555125072	0.856254113105859	0.999988491599334	Colon-80-C	Urban_v_Rural
5121	ENSG00000129932	462.901495940653	-0.045027106272964	0.0736466379279667	-0.611393914777274	0.540938830244514	0.999988491599334	Colon-80-C	Urban_v_Rural
5122	ENSG00000129933	1737.36713991455	0.0235599634779178	0.0500599720663702	0.470634770764188	0.637901572854427	0.999988491599334	Colon-80-C	Urban_v_Rural
5123	ENSG00000129946	1390.0235533235	0.0855318245940544	0.108294311528348	0.789809024933547	0.429639307622769	0.999988491599334	Colon-80-C	Urban_v_Rural
5124	ENSG00000129951	70.5372095947777	0.0404976897023897	0.243255476630837	0.166482129254787	0.867777545704308	0.999988491599334	Colon-80-C	Urban_v_Rural
5125	ENSG00000129968	1618.18183909676	-0.014288597860722	0.0568525924954335	-0.251327111632943	0.801561215657131	0.999988491599334	Colon-80-C	Urban_v_Rural
5126	ENSG00000129990	8.75266412544451	0.256645272080638	0.461251396160006	0.55641082979315	0.577930037154843	0.999988491599334	Colon-80-C	Urban_v_Rural
5127	ENSG00000129991	4.64637246501631	0.797517912199669	0.618638803948134	1.28914951197683	0.197346113374368	0.999988491599334	Colon-80-C	Urban_v_Rural
5128	ENSG00000129993	103.433795935257	0.199017084532392	0.15485788896889	1.28515948304303	0.198736558896416	0.999988491599334	Colon-80-C	Urban_v_Rural
5129	ENSG00000130005	137.385953321298	0.220637667572671	0.13232174342483	1.66743319625327	0.0954282975948343	0.999988491599334	Colon-80-C	Urban_v_Rural
5130	ENSG00000130023	288.109295910667	0.0247955913618471	0.0830395861957121	0.298599649851428	0.765245532640616	0.999988491599334	Colon-80-C	Urban_v_Rural
5131	ENSG00000130024	850.802110441674	0.00347354098363072	0.063082342172771	0.0550636020158752	0.956087793513431	0.999988491599334	Colon-80-C	Urban_v_Rural
5132	ENSG00000130035	4.68587566471871	0.694408176164043	0.659838020849902	1.05239188137357	0.292619791959031	0.999988491599334	Colon-80-C	Urban_v_Rural
5133	ENSG00000130038	192.064045296737	-0.128290872528914	0.111407028786139	-1.15155097417763	0.24950563721307	0.999988491599334	Colon-80-C	Urban_v_Rural
5134	ENSG00000130045	62.2826996583226	0.103664247847738	0.181397756667863	0.571474806259849	0.567677833456992	0.999988491599334	Colon-80-C	Urban_v_Rural
5135	ENSG00000130147	7542.89452815075	0.00597238587755349	0.029000175479567	0.205943094439602	0.836835362398911	0.999988491599334	Colon-80-C	Urban_v_Rural
5136	ENSG00000130158	1670.40098357228	0.0404611588684489	0.0470005725686729	0.86086523327627	0.389312271809829	0.999988491599334	Colon-80-C	Urban_v_Rural
5137	ENSG00000130159	306.257801278606	-0.0955907942434885	0.0906748872605206	-1.0542146467615	0.291784655738206	0.999988491599334	Colon-80-C	Urban_v_Rural
5138	ENSG00000130164	9307.16691814656	-0.0208927162056074	0.14340295966085	-0.145692364055937	0.884164249648213	0.999988491599334	Colon-80-C	Urban_v_Rural
5139	ENSG00000130165	1026.32801357957	-0.018797643224006	0.082435037590105	-0.228029776822257	0.819623091707496	0.999988491599334	Colon-80-C	Urban_v_Rural
5140	ENSG00000130175	5520.83088654	0.0271892404983869	0.0532533606903984	0.510563843218428	0.609656499205993	0.999988491599334	Colon-80-C	Urban_v_Rural
5141	ENSG00000130176	307.41090595484	0.0682946918638633	0.350674259770864	0.194752508805431	0.845586702775763	0.999988491599334	Colon-80-C	Urban_v_Rural
5142	ENSG00000130177	1969.31523214688	-0.00346194408024824	0.0547251135108803	-0.0632606103148593	0.949558981323687	0.999988491599334	Colon-80-C	Urban_v_Rural
5143	ENSG00000130193	349.790054656641	0.074559694351393	0.0941885201807653	0.791600655879284	0.428593564376774	0.999988491599334	Colon-80-C	Urban_v_Rural
5144	ENSG00000130202	8208.62379280454	0.0358383643660049	0.0446472183587191	0.802700944951616	0.422147606639331	0.999988491599334	Colon-80-C	Urban_v_Rural
5145	ENSG00000130203	414.89455063323	0.0996566286819013	0.147439209395852	0.675916732667347	0.499093513419589	0.999988491599334	Colon-80-C	Urban_v_Rural
5146	ENSG00000130204	995.897641180933	-0.0406654743541172	0.0754973856579887	-0.538634205670859	0.590139280505309	0.999988491599334	Colon-80-C	Urban_v_Rural
5147	ENSG00000130208	2.05162413686227	-0.424485732503802	1.01063242943957	-0.420019900548012	0.674470915902548	0.999988491599334	Colon-80-C	Urban_v_Rural
5148	ENSG00000130222	121.405466413468	0.0676165034445385	0.158717238283994	0.426018649112025	0.670094256947512	0.999988491599334	Colon-80-C	Urban_v_Rural
5149	ENSG00000130227	1506.91103762367	-0.00264348580094444	0.0444448455523284	-0.0594778937375777	0.952571472541601	0.999988491599334	Colon-80-C	Urban_v_Rural
5150	ENSG00000130244	319.028675761798	0.136350078589795	0.0881280379056707	1.54718159884303	0.121819461852838	0.999988491599334	Colon-80-C	Urban_v_Rural
5151	ENSG00000130254	1453.78486441234	-4.85373183241093e-05	0.0587642490810595	-0.000825966792448192	0.999340973923503	0.999988491599334	Colon-80-C	Urban_v_Rural
5152	ENSG00000130255	2618.07374994722	0.0957747386900975	0.0466656528233787	2.05236041704137	0.0401346483910199	0.999988491599334	Colon-80-C	Urban_v_Rural
5153	ENSG00000130270	89.8858552146018	0.189881103882445	0.158308757428183	1.19943524898542	0.230358748312987	0.999988491599334	Colon-80-C	Urban_v_Rural
5154	ENSG00000130287	2.59345042015467	-0.0913005729356884	0.895123097555866	-0.101997784645469	0.918758433511059	0.999988491599334	Colon-80-C	Urban_v_Rural
5155	ENSG00000130294	280.78504770094	-0.101874533066167	0.128074275813811	-0.795433215755738	0.426361544807732	0.999988491599334	Colon-80-C	Urban_v_Rural
5156	ENSG00000130299	359.732685312369	0.0837665705684911	0.0850891659659809	0.984456359602601	0.324891178636865	0.999988491599334	Colon-80-C	Urban_v_Rural
5157	ENSG00000130303	50.6508003102751	-0.952491236505753	0.556960714182986	-1.71015874594131	0.0872365220077906	0.999988491599334	Colon-80-C	Urban_v_Rural
5158	ENSG00000130304	530.149393790871	0.0472617639944365	0.100718489750223	0.469246154421531	0.638893698401647	0.999988491599334	Colon-80-C	Urban_v_Rural
5159	ENSG00000130305	553.995042464171	0.0305938617585055	0.0661851867604169	0.462246361398842	0.643904660041267	0.999988491599334	Colon-80-C	Urban_v_Rural
5160	ENSG00000130309	1781.48206577019	-0.021718172532068	0.0443571785593838	-0.489620242707559	0.624402649487956	0.999988491599334	Colon-80-C	Urban_v_Rural
5161	ENSG00000130311	5241.40160265671	0.0249842418383896	0.0525275254704246	0.47564094471682	0.634330200046545	0.999988491599334	Colon-80-C	Urban_v_Rural
5162	ENSG00000130312	408.568459195901	0.0586374801393631	0.0802610115809434	0.730584862866164	0.465032760682638	0.999988491599334	Colon-80-C	Urban_v_Rural
5163	ENSG00000130313	1088.72949917246	0.0587794843292334	0.0515955540207489	1.13923545244995	0.254604962365513	0.999988491599334	Colon-80-C	Urban_v_Rural
5164	ENSG00000130332	1115.14283822455	0.119675814808923	0.0741533488893144	1.61389629196057	0.106549923107151	0.999988491599334	Colon-80-C	Urban_v_Rural
5165	ENSG00000130338	2588.74127869176	-0.0328336138544059	0.0380476160909791	-0.862961132069207	0.388158837426064	0.999988491599334	Colon-80-C	Urban_v_Rural
5166	ENSG00000130340	3090.55221828029	-0.019256707630137	0.0443523036179935	-0.434176041812734	0.664160609426071	0.999988491599334	Colon-80-C	Urban_v_Rural
5167	ENSG00000130347	98.3899059725216	0.104147343442541	0.137949935053534	0.75496478778424	0.450270110290122	0.999988491599334	Colon-80-C	Urban_v_Rural
5168	ENSG00000130348	303.265138286707	-0.0588270894199703	0.0951597308380697	-0.618193104392807	0.536448054985268	0.999988491599334	Colon-80-C	Urban_v_Rural
5169	ENSG00000130349	185.483985950796	0.0866777383154878	0.105441095965933	0.822048912916201	0.41104905929364	0.999988491599334	Colon-80-C	Urban_v_Rural
5170	ENSG00000130363	907.48744451265	0.00978796309792593	0.0577196332597418	0.16957770770787	0.865342255279251	0.999988491599334	Colon-80-C	Urban_v_Rural
5171	ENSG00000130382	1437.96543035419	-0.0407747581580948	0.0519767888216966	-0.784480132044523	0.43275843540889	0.999988491599334	Colon-80-C	Urban_v_Rural
5172	ENSG00000130396	9561.84070304615	-0.0109803325726642	0.0405860045166856	-0.270544802412123	0.786741154158013	0.999988491599334	Colon-80-C	Urban_v_Rural
5173	ENSG00000130402	24140.8837901624	0.00949323241596407	0.0398670228444262	0.238122431489547	0.811786137247728	0.999988491599334	Colon-80-C	Urban_v_Rural
5174	ENSG00000130413	82.750714851014	-0.0794248165460712	0.14762883503189	-0.53800340921822	0.590574694938639	0.999988491599334	Colon-80-C	Urban_v_Rural
5175	ENSG00000130414	1103.11412141527	0.0434543873343995	0.0555805847482523	0.781826739161213	0.434316404387896	0.999988491599334	Colon-80-C	Urban_v_Rural
5176	ENSG00000130427	1.49197135665401	0.499752723109656	1.21567440392441	0.411090931499722	0.681005859311056	0.999988491599334	Colon-80-C	Urban_v_Rural
5177	ENSG00000130429	99.9690928193913	0.069800895785851	0.140128933414907	0.498119082796256	0.618400111102753	0.999988491599334	Colon-80-C	Urban_v_Rural
5178	ENSG00000130433	106.37229707869	-0.0169725513981833	0.155625477024374	-0.109060236940029	0.913154713034944	0.999988491599334	Colon-80-C	Urban_v_Rural
5179	ENSG00000130449	1801.15611687019	0.0284207999403617	0.058077508349625	0.489359835640146	0.624586965998635	0.999988491599334	Colon-80-C	Urban_v_Rural
5180	ENSG00000130475	189.801766042609	0.0224132607374836	0.113498038989907	0.197477074819564	0.843454219839226	0.999988491599334	Colon-80-C	Urban_v_Rural
5181	ENSG00000130477	201.212147416373	0.0186345730770533	0.113717671411843	0.163866994862794	0.869835850112664	0.999988491599334	Colon-80-C	Urban_v_Rural
5182	ENSG00000130479	1418.30183109607	-0.0427958693005114	0.0480243184280909	-0.891129134182126	0.372859896719414	0.999988491599334	Colon-80-C	Urban_v_Rural
5183	ENSG00000130487	12.9266372571623	-0.473464423669601	0.386329958183189	-1.22554415892617	0.220370262692833	0.999988491599334	Colon-80-C	Urban_v_Rural
5184	ENSG00000130508	11315.2133106375	0.0199347230152498	0.0443197999145395	0.44979271236985	0.652859913105325	0.999988491599334	Colon-80-C	Urban_v_Rural
5185	ENSG00000130511	549.356302418373	0.0215142419381097	0.0721857075102281	0.298040189397068	0.765672489976889	0.999988491599334	Colon-80-C	Urban_v_Rural
5186	ENSG00000130513	7400.65689575545	0.141280368150167	0.168843415549751	0.836753791613138	0.402730975984812	0.999988491599334	Colon-80-C	Urban_v_Rural
5187	ENSG00000130517	3001.27350604323	0.0204735012263465	0.076407750328081	0.267950582741109	0.788737357393067	0.999988491599334	Colon-80-C	Urban_v_Rural
5188	ENSG00000130518	135.1886498909	0.0541052456503595	0.132915915449725	0.407063709919859	0.683961196231482	0.999988491599334	Colon-80-C	Urban_v_Rural
5189	ENSG00000130520	1036.61536901421	0.0182648114569221	0.0580227577725091	0.314787027678575	0.7529233618092	0.999988491599334	Colon-80-C	Urban_v_Rural
5190	ENSG00000130522	3989.12094391674	0.117982865520134	0.0874380927631282	1.34933027233053	0.1772309063078	0.999988491599334	Colon-80-C	Urban_v_Rural
5191	ENSG00000130528	4.34386813508193	1.27590081664011	0.664227874573016	1.92087815865948	0.0547470699183662	0.999988491599334	Colon-80-C	Urban_v_Rural
5192	ENSG00000130529	3875.28059383869	-0.00205838647168002	0.0554261257970356	-0.0371374769944701	0.970375390307172	0.999988491599334	Colon-80-C	Urban_v_Rural
5193	ENSG00000130540	13.9382335400849	0.456983772203114	0.36577044982232	1.24937313122234	0.211528631078191	0.999988491599334	Colon-80-C	Urban_v_Rural
5194	ENSG00000130544	352.07735608797	0.00217403093665769	0.077558105996045	0.0280309957126667	0.977637429850697	0.999988491599334	Colon-80-C	Urban_v_Rural
5195	ENSG00000130545	1892.30816080463	0.000849377683461347	0.04881934391305	0.0173983838245376	0.986118798482327	0.999988491599334	Colon-80-C	Urban_v_Rural
5196	ENSG00000130558	25.237319236291	0.00527658322237285	0.287703236614983	0.0183403679585093	0.985367323901068	0.999988491599334	Colon-80-C	Urban_v_Rural
5197	ENSG00000130559	2984.79326913447	-0.0358979651825116	0.0529018896816793	-0.678576236095089	0.497406404253629	0.999988491599334	Colon-80-C	Urban_v_Rural
5198	ENSG00000130560	549.863734483482	-0.102597372455121	0.0691398549017299	-1.48391072849293	0.137832605290645	0.999988491599334	Colon-80-C	Urban_v_Rural
5199	ENSG00000130584	653.823836872257	0.0122184911592161	0.108288293533783	0.112832982776705	0.910162968835977	0.999988491599334	Colon-80-C	Urban_v_Rural
5200	ENSG00000130589	3108.40127362234	-0.194468206782689	0.156412995158	-1.24329955184509	0.213757469302934	0.999988491599334	Colon-80-C	Urban_v_Rural
5201	ENSG00000130590	270.148119647939	0.044927961047498	0.0943387977909981	0.476240551072457	0.633903012898092	0.999988491599334	Colon-80-C	Urban_v_Rural
5202	ENSG00000130592	4.2541603243159	-0.229303001865307	0.712058920242271	-0.322028129058883	0.747431384752456	0.999988491599334	Colon-80-C	Urban_v_Rural
5203	ENSG00000130598	2.43287490262254	-0.579305540837446	0.866540790518637	-0.668526568138499	0.503797528539444	0.999988491599334	Colon-80-C	Urban_v_Rural
5204	ENSG00000130635	1008.68386890117	0.0486764001298051	0.280391972404467	0.173601261521101	0.862178840525884	0.999988491599334	Colon-80-C	Urban_v_Rural
5205	ENSG00000130638	1484.985815844	-0.0344809355458261	0.0505844019592738	-0.681651540994539	0.495459316034778	0.999988491599334	Colon-80-C	Urban_v_Rural
5206	ENSG00000130640	1355.03040356549	-0.0263823009365546	0.0433170300416917	-0.609051472623174	0.542490321667444	0.999988491599334	Colon-80-C	Urban_v_Rural
5207	ENSG00000130643	2.02924129683035	0.0261298356634785	1.06643924156236	0.0245019450195753	0.980452232280585	0.999988491599334	Colon-80-C	Urban_v_Rural
5208	ENSG00000130649	23.2526421353595	-0.0586837960905578	0.285930346329442	-0.205238082784483	0.837386116932447	0.999988491599334	Colon-80-C	Urban_v_Rural
5209	ENSG00000130653	74.934243950214	0.150037928308419	0.173411235573378	0.865214573971081	0.386921027701758	0.999988491599334	Colon-80-C	Urban_v_Rural
5210	ENSG00000130669	1814.64425455883	-0.0419930069483813	0.0480164960288664	-0.874553755924549	0.381816758968999	0.999988491599334	Colon-80-C	Urban_v_Rural
5211	ENSG00000130675	198.859627263053	-0.0687094931207208	0.100419523785798	-0.684224446904198	0.493833447245164	0.999988491599334	Colon-80-C	Urban_v_Rural
5212	ENSG00000130684	342.59732637226	-0.0308240735656488	0.0808229263175863	-0.381377846237941	0.702922897231635	0.999988491599334	Colon-80-C	Urban_v_Rural
5213	ENSG00000130695	175.542084855242	-0.00748498433398129	0.105117482214397	-0.071205894360321	0.943233890306067	0.999988491599334	Colon-80-C	Urban_v_Rural
5214	ENSG00000130699	518.105523436308	0.0391384654973603	0.0680554396050042	0.575096799381815	0.565225832434621	0.999988491599334	Colon-80-C	Urban_v_Rural
5215	ENSG00000130700	1.08017087897687	0.0996325018318552	1.46196814182169	0.0681495711033128	0.945666570014279	0.999988491599334	Colon-80-C	Urban_v_Rural
5216	ENSG00000130701	9.10112435491058	-0.154973390554005	0.441017449081411	-0.351399680164123	0.72528852230617	0.999988491599334	Colon-80-C	Urban_v_Rural
5217	ENSG00000130702	12705.7826089648	0.0303550751598053	0.0646809451021713	0.469304756012081	0.638851816208187	0.999988491599334	Colon-80-C	Urban_v_Rural
5218	ENSG00000130703	2112.97793857652	-0.0233341552967258	0.0373762707675254	-0.62430399870176	0.532427958349588	0.999988491599334	Colon-80-C	Urban_v_Rural
5219	ENSG00000130706	2656.80111236278	0.0128164786994782	0.0456398788078193	0.28081754453043	0.778850346291246	0.999988491599334	Colon-80-C	Urban_v_Rural
5220	ENSG00000130707	1749.81030032458	0.0469597668292405	0.0664526841706773	0.706664710617692	0.479774864727179	0.999988491599334	Colon-80-C	Urban_v_Rural
5221	ENSG00000130711	0.590455286073122	-0.132121435943965	1.71711591941984	-0.0769438070253316	0.938668247854661	0.999988491599334	Colon-80-C	Urban_v_Rural
5222	ENSG00000130713	232.063217862648	-0.0334130753334627	0.102158681165615	-0.32707034734811	0.743614678864502	0.999988491599334	Colon-80-C	Urban_v_Rural
5223	ENSG00000130714	785.558340132079	-0.00515512445233398	0.0567792731513991	-0.0907923642944161	0.92765757740311	0.999988491599334	Colon-80-C	Urban_v_Rural
5224	ENSG00000130717	455.923673846419	0.00778251628980069	0.068332309925367	0.11389218801912	0.909323258328983	0.999988491599334	Colon-80-C	Urban_v_Rural
5225	ENSG00000130720	20.6794521362065	-0.250102894413105	0.291779810767163	-0.857163125013757	0.391354738574535	0.999988491599334	Colon-80-C	Urban_v_Rural
5226	ENSG00000130724	2473.89805957625	0.0227181106009181	0.0353700136696384	0.642298609582367	0.520679316891827	0.999988491599334	Colon-80-C	Urban_v_Rural
5227	ENSG00000130725	2240.64396427744	0.0261904007339036	0.053366910750801	0.490761042103425	0.623595467065144	0.999988491599334	Colon-80-C	Urban_v_Rural
5228	ENSG00000130726	3641.70203751072	-0.0154197288224008	0.0439887549860967	-0.350537968789398	0.725935000484982	0.999988491599334	Colon-80-C	Urban_v_Rural
5229	ENSG00000130731	513.466544966922	-0.0528208200260862	0.0796820790220709	-0.662894601576039	0.507398059421451	0.999988491599334	Colon-80-C	Urban_v_Rural
5230	ENSG00000130733	1139.5650177777	0.0135678879821732	0.069008131134423	0.19661288835288	0.84413048403274	0.999988491599334	Colon-80-C	Urban_v_Rural
5231	ENSG00000130734	615.729256370056	0.0610235962564027	0.0835698116663614	0.73021100609906	0.465261216040695	0.999988491599334	Colon-80-C	Urban_v_Rural
5232	ENSG00000130748	238.069753796473	0.0514137605002157	0.160445160086986	0.320444446391163	0.748631437023019	0.999988491599334	Colon-80-C	Urban_v_Rural
5233	ENSG00000130749	1314.78675256585	-0.0157458964207695	0.0430917955562938	-0.365403581296574	0.714810168317315	0.999988491599334	Colon-80-C	Urban_v_Rural
5234	ENSG00000130751	15.2867195031509	0.139308907055793	0.339996894070803	0.409735822547787	0.681999748927985	0.999988491599334	Colon-80-C	Urban_v_Rural
5235	ENSG00000130755	1.33559632256588	0.10367570148444	1.33831933153154	0.0774670880422809	0.938251972507919	0.999988491599334	Colon-80-C	Urban_v_Rural
5236	ENSG00000130758	891.945588782197	-0.0122585012663754	0.0673380021206747	-0.182044326833564	0.855547939280917	0.999988491599334	Colon-80-C	Urban_v_Rural
5237	ENSG00000130762	1064.6953385918	-0.0786567093618849	0.0505902284544821	-1.55478067138312	0.119998313993748	0.999988491599334	Colon-80-C	Urban_v_Rural
5238	ENSG00000130764	835.129756457791	-0.0595176208089173	0.0562578007958665	-1.05794432002202	0.290080827867146	0.999988491599334	Colon-80-C	Urban_v_Rural
5239	ENSG00000130766	1271.48988321617	0.0784800744903731	0.082317912931256	0.953377845669047	0.340398662197403	0.999988491599334	Colon-80-C	Urban_v_Rural
5240	ENSG00000130768	860.711931391847	0.0526622178558284	0.0565343850745245	0.931507750308211	0.35159097740188	0.999988491599334	Colon-80-C	Urban_v_Rural
5241	ENSG00000130770	1920.39547868381	0.0381999182275076	0.0523669643127671	0.729465966355328	0.465716678862528	0.999988491599334	Colon-80-C	Urban_v_Rural
5242	ENSG00000130772	416.978159846356	0.130572426118441	0.0766347997581077	1.70382680623664	0.0884134484088348	0.999988491599334	Colon-80-C	Urban_v_Rural
5243	ENSG00000130775	482.909853426589	-0.0561171079353798	0.0960634552348917	-0.584167077877469	0.559107908896538	0.999988491599334	Colon-80-C	Urban_v_Rural
5244	ENSG00000130779	4847.73587593692	-0.00832913830708899	0.0385351857323566	-0.216143717716541	0.828875723221841	0.999988491599334	Colon-80-C	Urban_v_Rural
5245	ENSG00000130783	13.5108257476626	0.0844460224311591	0.379474929004063	0.222533864497423	0.823898314026908	0.999988491599334	Colon-80-C	Urban_v_Rural
5246	ENSG00000130787	3137.63062702975	0.0351618905829165	0.042276945711752	0.831703662385012	0.405576232913781	0.999988491599334	Colon-80-C	Urban_v_Rural
5247	ENSG00000130803	981.085240301231	-0.00728446391248852	0.0550887038406886	-0.132231535771009	0.894801158186174	0.999988491599334	Colon-80-C	Urban_v_Rural
5248	ENSG00000130810	45.7972314717182	-0.437250469116542	0.209856871145603	-2.08356517815978	0.0371997372196081	0.999988491599334	Colon-80-C	Urban_v_Rural
5249	ENSG00000130811	1905.5723179098	0.0329110388910539	0.0460237845328266	0.715087627519635	0.474554898589078	0.999988491599334	Colon-80-C	Urban_v_Rural
5250	ENSG00000130812	0.721076955335009	-0.818415095212074	1.61486543497917	-0.506800800540159	0.61229459458861	0.999988491599334	Colon-80-C	Urban_v_Rural
5251	ENSG00000130813	1188.15726268145	-0.111735090815041	0.0853321281299254	-1.30941408896911	0.190394121572058	0.999988491599334	Colon-80-C	Urban_v_Rural
5252	ENSG00000130816	1005.77623567405	0.0259811024594683	0.0481907046011384	0.539130993715633	0.589796471012677	0.999988491599334	Colon-80-C	Urban_v_Rural
5253	ENSG00000130818	970.504349007196	0.0423936130369194	0.0541169670326858	0.78337008449336	0.43340981819868	0.999988491599334	Colon-80-C	Urban_v_Rural
5254	ENSG00000130844	81.8169264055095	-0.101445120631344	0.182258438107237	-0.556600405911829	0.57780047638704	0.999988491599334	Colon-80-C	Urban_v_Rural
5255	ENSG00000130856	490.379539736686	-0.0357770733071886	0.0735899440960227	-0.48616796420589	0.626848082942401	0.999988491599334	Colon-80-C	Urban_v_Rural
5256	ENSG00000130876	2.45192293493821	0.320472841378768	0.937651221306887	0.341782567010468	0.73251452990828	0.999988491599334	Colon-80-C	Urban_v_Rural
5257	ENSG00000130881	270.007596083408	0.0973035535188479	0.104181211531165	0.933983700983748	0.350312300652834	0.999988491599334	Colon-80-C	Urban_v_Rural
5258	ENSG00000130921	172.881557419297	-0.00214888428892891	0.116351036575958	-0.0184689741678928	0.98526472836991	0.999988491599334	Colon-80-C	Urban_v_Rural
5259	ENSG00000130935	647.697698631939	-0.0207300891053129	0.082101179050831	-0.252494414148162	0.800658931138353	0.999988491599334	Colon-80-C	Urban_v_Rural
5260	ENSG00000130939	1913.27791058232	0.0367144205651117	0.0419363684705816	0.875479253547358	0.381313193737096	0.999988491599334	Colon-80-C	Urban_v_Rural
5261	ENSG00000130940	2771.21288924532	0.035240305732982	0.0575949763247688	0.611864228127599	0.540627590730767	0.999988491599334	Colon-80-C	Urban_v_Rural
5262	ENSG00000130950	1.62878460855972	0.902815326458069	1.07976559846579	0.836121587630552	0.403086504955022	0.999988491599334	Colon-80-C	Urban_v_Rural
5263	ENSG00000130956	637.381547927877	0.0363680818246996	0.0628263960159232	0.578866274861321	0.562679407810786	0.999988491599334	Colon-80-C	Urban_v_Rural
5264	ENSG00000130958	194.700826755927	-0.00768290795335248	0.109885086458668	-0.069917658537242	0.944259198044123	0.999988491599334	Colon-80-C	Urban_v_Rural
5265	ENSG00000130997	48.865146128105	0.298197415059221	0.189325462450653	1.57505182451063	0.115244482748573	0.999988491599334	Colon-80-C	Urban_v_Rural
5266	ENSG00000131013	769.356375420997	0.0275064289979081	0.0636611117459512	0.432075850445033	0.665686285934074	0.999988491599334	Colon-80-C	Urban_v_Rural
5267	ENSG00000131015	316.060060348901	-0.0315019603378015	0.0841581503288858	-0.374318592016262	0.708167301427324	0.999988491599334	Colon-80-C	Urban_v_Rural
5268	ENSG00000131016	37629.0221654172	0.0121466843303501	0.039939296702509	0.304128648554471	0.761029881560779	0.999988491599334	Colon-80-C	Urban_v_Rural
5269	ENSG00000131018	231.457170320537	-0.0561875927842897	0.133252554931286	-0.421662404996766	0.673271449136008	0.999988491599334	Colon-80-C	Urban_v_Rural
5270	ENSG00000131019	327.630458419797	-0.113542663049182	0.0823567015132509	-1.37866938528267	0.16799671279931	0.999988491599334	Colon-80-C	Urban_v_Rural
5271	ENSG00000131023	1428.42737796257	-0.0172595842573257	0.0536001659854127	-0.322006171809671	0.747448018913416	0.999988491599334	Colon-80-C	Urban_v_Rural
5272	ENSG00000131037	3481.40013989658	0.00636113541249594	0.0572026185589983	0.111203570268993	0.911454920529975	0.999988491599334	Colon-80-C	Urban_v_Rural
5273	ENSG00000131043	688.210899636188	0.0384467496550547	0.0641637427460345	0.599197428479666	0.549041237397879	0.999988491599334	Colon-80-C	Urban_v_Rural
5274	ENSG00000131044	4.34739055557629	0.107187812882644	0.658218996909751	0.162845213197852	0.870640308394849	0.999988491599334	Colon-80-C	Urban_v_Rural
5275	ENSG00000131051	4988.77931154084	0.0147092360194884	0.0340498945345673	0.431990648445495	0.665748209894346	0.999988491599334	Colon-80-C	Urban_v_Rural
5276	ENSG00000131061	207.678969825891	0.199884599060457	0.106985084931831	1.86834079897979	0.0617145832092138	0.999988491599334	Colon-80-C	Urban_v_Rural
5277	ENSG00000131067	739.749393423442	0.0213647095143284	0.0693002557674124	0.308291928763341	0.757860207071848	0.999988491599334	Colon-80-C	Urban_v_Rural
5278	ENSG00000131069	468.721656576868	-0.0804570986478535	0.0936037538111108	-0.859549915169141	0.390037193702753	0.999988491599334	Colon-80-C	Urban_v_Rural
5279	ENSG00000131096	2.43821638962141	-0.121866044775991	0.877939794294759	-0.138809113754645	0.88960099197613	0.999988491599334	Colon-80-C	Urban_v_Rural
5280	ENSG00000131100	2617.53475021476	-0.00937565622756933	0.0376067808689833	-0.249307598548059	0.803122854069108	0.999988491599334	Colon-80-C	Urban_v_Rural
5281	ENSG00000131115	233.310255190424	-0.0371716424552205	0.0892996575226757	-0.41625739097355	0.677221668020913	0.999988491599334	Colon-80-C	Urban_v_Rural
5282	ENSG00000131116	811.419657467499	0.0168963937941276	0.0647621709341338	0.260899125993044	0.79417029886618	0.999988491599334	Colon-80-C	Urban_v_Rural
5283	ENSG00000131127	315.372338605828	0.0144842996016489	0.0821934890690103	0.17622198261334	0.860119551401243	0.999988491599334	Colon-80-C	Urban_v_Rural
5284	ENSG00000131143	5834.09852502778	0.0545006452884532	0.0553154239100443	0.98527031768	0.324491308590059	0.999988491599334	Colon-80-C	Urban_v_Rural
5285	ENSG00000131148	593.062893980809	-0.0351825474125078	0.0646324398185336	-0.544348124738733	0.586201936109901	0.999988491599334	Colon-80-C	Urban_v_Rural
5286	ENSG00000131149	2476.94749703849	0.0034160394712832	0.0512010328389999	0.0667181750419926	0.946806064959174	0.999988491599334	Colon-80-C	Urban_v_Rural
5287	ENSG00000131153	28.1460602473521	-0.0234999014113715	0.265484240636748	-0.08851712386019	0.92946567488776	0.999988491599334	Colon-80-C	Urban_v_Rural
5288	ENSG00000131165	2719.62679679515	-0.0112247596574625	0.0481389770617721	-0.233174037808466	0.815626265071682	0.999988491599334	Colon-80-C	Urban_v_Rural
5289	ENSG00000131187	59.3740866422031	0.0438089562069838	0.182458075745715	0.24010423231712	0.81024945325934	0.999988491599334	Colon-80-C	Urban_v_Rural
5290	ENSG00000131188	87.2724614212942	0.0782363155330798	0.160384237829339	0.487805513758335	0.625687605545796	0.999988491599334	Colon-80-C	Urban_v_Rural
5291	ENSG00000131196	112.903136952832	0.0646432780868461	0.178018479523479	0.363126784701698	0.716510176987279	0.999988491599334	Colon-80-C	Urban_v_Rural
5292	ENSG00000131203	1.04723808046772	1.25342441806272	1.24522517066422	1.00658455000081	0.314134462073563	0.999988491599334	Colon-80-C	Urban_v_Rural
5293	ENSG00000131236	27326.2498502842	0.0193502900656853	0.0436801468079284	0.442999657276175	0.65776598260202	0.999988491599334	Colon-80-C	Urban_v_Rural
5294	ENSG00000131238	691.661430779991	-0.0352409063530851	0.0660768572030398	-0.53333205973761	0.593803738673519	0.999988491599334	Colon-80-C	Urban_v_Rural
5295	ENSG00000131242	2919.29517081783	-0.0578736396170185	0.0361495393148289	-1.60095095854453	0.109387781611568	0.999988491599334	Colon-80-C	Urban_v_Rural
5296	ENSG00000131323	2730.18263065564	-0.0354550070319356	0.0440394527139193	-0.805073742906201	0.420777126748373	0.999988491599334	Colon-80-C	Urban_v_Rural
5297	ENSG00000131351	95.8065468223678	-0.0714229996899301	0.14113333355027	-0.506067545442694	0.612809232981659	0.999988491599334	Colon-80-C	Urban_v_Rural
5298	ENSG00000131368	565.413220782051	-0.126887495753026	0.0776928297107061	-1.63319441736772	0.102428113738007	0.999988491599334	Colon-80-C	Urban_v_Rural
5299	ENSG00000131370	800.529357902732	-0.00866212751320617	0.0676659105450513	-0.128013167094515	0.898138552940867	0.999988491599334	Colon-80-C	Urban_v_Rural
5300	ENSG00000131373	283.076439834282	-0.0193310839555434	0.0918381730672249	-0.210490728527376	0.833284687140946	0.999988491599334	Colon-80-C	Urban_v_Rural
5301	ENSG00000131374	1007.80096798084	0.0443740107418249	0.054467381439776	0.814689628340014	0.415249991666512	0.999988491599334	Colon-80-C	Urban_v_Rural
5302	ENSG00000131375	781.363114667079	0.0122833749644079	0.0539885043351231	0.227518341463235	0.820020708746338	0.999988491599334	Colon-80-C	Urban_v_Rural
5303	ENSG00000131378	87.3790800984038	-0.108215793930225	0.165767805052182	-0.652815508392357	0.513875224367817	0.999988491599334	Colon-80-C	Urban_v_Rural
5304	ENSG00000131379	5.27363432983633	-0.0728146815463609	0.655173594932726	-0.111137997791009	0.911506917489206	0.999988491599334	Colon-80-C	Urban_v_Rural
5305	ENSG00000131381	790.175820840988	0.0547100057176588	0.0586116894958487	0.933431644578915	0.350597148127485	0.999988491599334	Colon-80-C	Urban_v_Rural
5306	ENSG00000131386	0.771812519521345	0.504796832519345	1.69487945250063	0.2978364223925	0.765828014315124	0.999988491599334	Colon-80-C	Urban_v_Rural
5307	ENSG00000131389	1342.46857491867	0.0286010642037312	0.0798269487673358	0.358288330512194	0.720127550144136	0.999988491599334	Colon-80-C	Urban_v_Rural
5308	ENSG00000131398	579.894261753106	0.0691649957328532	0.0934794737962367	0.739895005010583	0.459363705513768	0.999988491599334	Colon-80-C	Urban_v_Rural
5309	ENSG00000131400	13.1629641543054	0.489273000235105	0.418113421242655	1.17019204688756	0.241923692655382	0.999988491599334	Colon-80-C	Urban_v_Rural
5310	ENSG00000131408	1824.77290187068	0.00943042220551267	0.0583728554101639	0.161554923761202	0.871656356516035	0.999988491599334	Colon-80-C	Urban_v_Rural
5311	ENSG00000131435	2855.40295864542	0.0319324716721344	0.0895560944790106	0.356563915140566	0.721418295569606	0.999988491599334	Colon-80-C	Urban_v_Rural
5312	ENSG00000131437	923.074805241433	0.0383129872115228	0.0599323673323346	0.63927037954418	0.522647054264628	0.999988491599334	Colon-80-C	Urban_v_Rural
5313	ENSG00000131446	2105.35018041933	0.0196100813538181	0.0542634710324212	0.361386416694604	0.717810600778426	0.999988491599334	Colon-80-C	Urban_v_Rural
5314	ENSG00000131459	10.3167681011576	0.300956699891277	0.437515205967126	0.687877120124348	0.491530165842641	0.999988491599334	Colon-80-C	Urban_v_Rural
5315	ENSG00000131462	572.514240361386	-0.0864291197717119	0.0635473310918491	-1.36007473935908	0.173806273857327	0.999988491599334	Colon-80-C	Urban_v_Rural
5316	ENSG00000131467	3295.01098127974	-0.016515473964452	0.0448087398378582	-0.368577068317783	0.712442990798728	0.999988491599334	Colon-80-C	Urban_v_Rural
5317	ENSG00000131469	2671.4292916161	0.0988148454366291	0.0622205136771145	1.58813933856953	0.112254834549359	0.999988491599334	Colon-80-C	Urban_v_Rural
5318	ENSG00000131470	70.2415446803205	-0.0226630805402265	0.160927850874527	-0.14082758464162	0.888006150834366	0.999988491599334	Colon-80-C	Urban_v_Rural
5319	ENSG00000131471	11.6325469817054	-0.036696667764673	0.378410678573582	-0.0969757722033663	0.922745634728902	0.999988491599334	Colon-80-C	Urban_v_Rural
5320	ENSG00000131473	5705.82531764174	-0.057055115936677	0.0573675982844574	-0.994552981872608	0.319953724945846	0.999988491599334	Colon-80-C	Urban_v_Rural
5321	ENSG00000131475	1146.36983822496	0.0576221406257765	0.0479566092721018	1.20154743007024	0.229538919639797	0.999988491599334	Colon-80-C	Urban_v_Rural
5322	ENSG00000131480	49.5589047958647	-0.0156301623272473	0.215225464375757	-0.0726222725204993	0.942106702607373	0.999988491599334	Colon-80-C	Urban_v_Rural
5323	ENSG00000131495	827.843278793694	0.0488425182626662	0.0673542376372084	0.725158801822503	0.468354613925127	0.999988491599334	Colon-80-C	Urban_v_Rural
5324	ENSG00000131503	76.5289663144531	-0.116190097780662	0.159228845966799	-0.729705079975828	0.46557047529233	0.999988491599334	Colon-80-C	Urban_v_Rural
5325	ENSG00000131504	7224.03990352628	-0.00126882138646318	0.0375264092037511	-0.0338114254303967	0.97302752497996	0.999988491599334	Colon-80-C	Urban_v_Rural
5326	ENSG00000131507	2847.48889986969	0.00481921261195411	0.0337716745801288	0.142699841564556	0.886527241850519	0.999988491599334	Colon-80-C	Urban_v_Rural
5327	ENSG00000131508	2368.20548963878	0.0147955847146306	0.034704734605752	0.426327556822129	0.669869180649558	0.999988491599334	Colon-80-C	Urban_v_Rural
5328	ENSG00000131558	1883.629598801	0.0205828483447485	0.0445830015378672	0.461674800591122	0.644314544669373	0.999988491599334	Colon-80-C	Urban_v_Rural
5329	ENSG00000131584	3532.10721380227	0.0586842382899286	0.0669674677926144	0.876309650406114	0.380861720170788	0.999988491599334	Colon-80-C	Urban_v_Rural
5330	ENSG00000131591	601.300974109989	-0.000858878094681302	0.0620026192997488	-0.013852287280463	0.988947827307525	0.999988491599334	Colon-80-C	Urban_v_Rural
5331	ENSG00000131620	1507.89575364803	-0.0363238913007441	0.0697076111428781	-0.521089314426396	0.602304554392252	0.999988491599334	Colon-80-C	Urban_v_Rural
5332	ENSG00000131626	2989.18228863959	-0.00559321236595388	0.0382355448198	-0.146283056572466	0.883697940868193	0.999988491599334	Colon-80-C	Urban_v_Rural
5333	ENSG00000131650	9.31574458908451	-0.171628495941533	0.512162338429965	-0.335105655108614	0.73754538709749	0.999988491599334	Colon-80-C	Urban_v_Rural
5334	ENSG00000131652	335.629675493666	0.0518720694416493	0.0859704014436168	0.603371259998935	0.546261737006803	0.999988491599334	Colon-80-C	Urban_v_Rural
5335	ENSG00000131653	2278.65892312092	-0.0240371703498101	0.0408773961834862	-0.588030857981133	0.556511580622505	0.999988491599334	Colon-80-C	Urban_v_Rural
5336	ENSG00000131668	1.60626465575741	-1.10384538574299	1.18560154792967	-0.931042463355887	0.351831599176526	0.999988491599334	Colon-80-C	Urban_v_Rural
5337	ENSG00000131669	1376.34262781118	0.0226448354337157	0.0857736209942759	0.264006989226057	0.791774533146713	0.999988491599334	Colon-80-C	Urban_v_Rural
5338	ENSG00000131697	280.669118499058	-0.00534246450117085	0.0879797090964399	-0.0607238254824717	0.951579156700603	0.999988491599334	Colon-80-C	Urban_v_Rural
5339	ENSG00000131711	14307.2134380508	0.0156498777404418	0.0481325745714909	0.325141089579516	0.745074291952014	0.999988491599334	Colon-80-C	Urban_v_Rural
5340	ENSG00000131730	26.2058061169178	-0.057618413057242	0.307346151776099	-0.187470748289105	0.851291556559951	0.999988491599334	Colon-80-C	Urban_v_Rural
5341	ENSG00000131732	517.958138965025	-0.0529045264023209	0.0786799156227646	-0.672401920916829	0.501327860240934	0.999988491599334	Colon-80-C	Urban_v_Rural
5342	ENSG00000131737	349.408373059311	0.00666063887187463	0.0919443685391135	0.0724420535776606	0.942250118772525	0.999988491599334	Colon-80-C	Urban_v_Rural
5343	ENSG00000131738	1.91797579378491	0.210183509146094	1.1406089432802	0.184273067806782	0.853799240892482	0.999988491599334	Colon-80-C	Urban_v_Rural
5344	ENSG00000131746	3850.81606785472	-0.0413409122803441	0.162832718903101	-0.253885782653703	0.799583798801488	0.999988491599334	Colon-80-C	Urban_v_Rural
5345	ENSG00000131747	9.67337709339978	-0.154391825389255	0.438878219423162	-0.351787394672216	0.724997712665021	0.999988491599334	Colon-80-C	Urban_v_Rural
5346	ENSG00000131748	1357.59614464375	-0.00653979354172526	0.0530492724249327	-0.123277723572541	0.901887180279283	0.999988491599334	Colon-80-C	Urban_v_Rural
5347	ENSG00000131759	1157.42797086378	0.00437091107390408	0.0583143882634611	0.0749542472117952	0.940251114872665	0.999988491599334	Colon-80-C	Urban_v_Rural
5348	ENSG00000131771	17.0876011451868	0.282720817982043	0.340439716317259	0.83045780040121	0.406279997539723	0.999988491599334	Colon-80-C	Urban_v_Rural
5349	ENSG00000131773	172.766884211694	0.0098888114858712	0.115998791147416	0.08524926327296	0.932063226664834	0.999988491599334	Colon-80-C	Urban_v_Rural
5350	ENSG00000131778	14.4823452875042	-0.318024218682401	0.39274340131934	-0.809750635183339	0.418083509601537	0.999988491599334	Colon-80-C	Urban_v_Rural
5351	ENSG00000131779	402.15209509043	0.0174432571062747	0.073503899116494	0.237310636795327	0.812415810800388	0.999988491599334	Colon-80-C	Urban_v_Rural
5352	ENSG00000131781	65.9977353281889	-0.135791553459778	0.169186348485904	-0.80261530953895	0.422197116779951	0.999988491599334	Colon-80-C	Urban_v_Rural
5353	ENSG00000131788	1390.97129320335	-0.0281099189464059	0.0590383858762848	-0.476129530460238	0.633982099891594	0.999988491599334	Colon-80-C	Urban_v_Rural
5354	ENSG00000131791	754.783346088888	-0.00605168852722229	0.0705252446362632	-0.0858088271573409	0.931618389306687	0.999988491599334	Colon-80-C	Urban_v_Rural
5355	ENSG00000131844	857.567694455295	0.0186617433763147	0.0715064219739254	0.260979963213928	0.794107958980651	0.999988491599334	Colon-80-C	Urban_v_Rural
5356	ENSG00000131845	270.405798518629	-0.0182348925835127	0.0901515452298491	-0.20226932923913	0.839706176107959	0.999988491599334	Colon-80-C	Urban_v_Rural
5357	ENSG00000131848	85.4603907317797	-0.0188799578489071	0.162960690427476	-0.115855902422735	0.907766745038824	0.999988491599334	Colon-80-C	Urban_v_Rural
5358	ENSG00000131849	73.6514277293367	0.135664635643602	0.154883553393228	0.875913760185811	0.381076918429576	0.999988491599334	Colon-80-C	Urban_v_Rural
5359	ENSG00000131871	1369.26409201503	0.0329179434615217	0.0466194897914582	0.706098320869076	0.480126995866387	0.999988491599334	Colon-80-C	Urban_v_Rural
5360	ENSG00000131873	670.690461118425	-0.0390384824421816	0.0623010312330609	-0.626610533879338	0.53091456165403	0.999988491599334	Colon-80-C	Urban_v_Rural
5361	ENSG00000131876	818.425623844566	-0.0409424991461666	0.0929139874858039	-0.440649467900859	0.65946678459473	0.999988491599334	Colon-80-C	Urban_v_Rural
5362	ENSG00000131899	1915.46118002822	-0.023693117525555	0.0604736079407724	-0.391792689941039	0.695211396730227	0.999988491599334	Colon-80-C	Urban_v_Rural
5363	ENSG00000131910	27.2230047862695	0.143258776068697	0.296490462475027	0.483181734996835	0.628966703010691	0.999988491599334	Colon-80-C	Urban_v_Rural
5364	ENSG00000131914	0.58370676165619	0.440782162769151	1.89510879259447	0.232589371381526	0.816080281400502	0.999988491599334	Colon-80-C	Urban_v_Rural
5365	ENSG00000131931	343.78457541295	-0.0406777672597246	0.080489119811902	-0.50538218525418	0.613290428820109	0.999988491599334	Colon-80-C	Urban_v_Rural
5366	ENSG00000131941	2046.89690083154	-0.0414501813979244	0.08143012660799	-0.509027593650545	0.610732882735106	0.999988491599334	Colon-80-C	Urban_v_Rural
5367	ENSG00000131943	678.354013150297	-0.0547457508553416	0.0598890101967556	-0.914120147844877	0.360653716794458	0.999988491599334	Colon-80-C	Urban_v_Rural
5368	ENSG00000131944	52.6942037049971	0.0122690680054588	0.190555971453163	0.0643856390954108	0.948663164641532	0.999988491599334	Colon-80-C	Urban_v_Rural
5369	ENSG00000131951	0.655408567529727	-0.559025517672152	1.76488159671726	-0.316749587457854	0.751433619256167	0.999988491599334	Colon-80-C	Urban_v_Rural
5370	ENSG00000131966	1541.78736467487	-0.0131731351901683	0.044854751340211	-0.293684276393679	0.768999170373041	0.999988491599334	Colon-80-C	Urban_v_Rural
5371	ENSG00000131969	35.2674411027136	-0.0166281311797671	0.223425574957899	-0.0744235801246142	0.940673346603675	0.999988491599334	Colon-80-C	Urban_v_Rural
5372	ENSG00000131979	867.850252162807	-0.0024459469677613	0.0505097755751107	-0.0484252194730908	0.961377360645522	0.999988491599334	Colon-80-C	Urban_v_Rural
5373	ENSG00000131981	3645.36197521461	0.0252449841660004	0.0388904355038706	0.649130919695869	0.516253757965811	0.999988491599334	Colon-80-C	Urban_v_Rural
5374	ENSG00000132000	24.429796631458	0.0123151110415868	0.299578603350913	0.0411081128753424	0.967209706933056	0.999988491599334	Colon-80-C	Urban_v_Rural
5375	ENSG00000132002	5235.80069390351	0.0286234865827316	0.0415508870732483	0.688877869978383	0.490900126863218	0.999988491599334	Colon-80-C	Urban_v_Rural
5376	ENSG00000132003	3053.18855676794	0.075220489718267	0.0648979597729256	1.15905784991484	0.246432605335307	0.999988491599334	Colon-80-C	Urban_v_Rural
5377	ENSG00000132004	172.4893272808	0.013282478903121	0.113830307173967	0.116686664851228	0.907108357988361	0.999988491599334	Colon-80-C	Urban_v_Rural
5378	ENSG00000132005	668.292476487705	-0.00187167887476325	0.0770063189461234	-0.0243055232398882	0.980608907525441	0.999988491599334	Colon-80-C	Urban_v_Rural
5379	ENSG00000132010	23.4288088356835	0.0491892230352198	0.295104383931299	0.166684148774527	0.867618578487127	0.999988491599334	Colon-80-C	Urban_v_Rural
5380	ENSG00000132016	18.4727206486559	0.242090765401478	0.305361335380736	0.792800978223486	0.427893786491736	0.999988491599334	Colon-80-C	Urban_v_Rural
5381	ENSG00000132017	661.185904575721	-0.0650257375336692	0.0699070681833159	-0.930174004195879	0.35228099917742	0.999988491599334	Colon-80-C	Urban_v_Rural
5382	ENSG00000132024	1769.7978263166	-0.0322044596570761	0.0444959038507367	-0.723762343722858	0.469211651214436	0.999988491599334	Colon-80-C	Urban_v_Rural
5383	ENSG00000132031	119.350009552479	-0.0111404118155761	0.138652936953317	-0.0803474636770729	0.935960909651996	0.999988491599334	Colon-80-C	Urban_v_Rural
5384	ENSG00000132109	735.92800746065	-0.0143686852425271	0.0697614450958319	-0.205968858913239	0.836815236725837	0.999988491599334	Colon-80-C	Urban_v_Rural
5385	ENSG00000132122	107.213122094442	-0.141794247445229	0.139286139077288	-1.01800687695528	0.308674687942908	0.999988491599334	Colon-80-C	Urban_v_Rural
5386	ENSG00000132128	1641.36653053426	0.00842777752823536	0.0433729542120369	0.19430951110765	0.845933538779222	0.999988491599334	Colon-80-C	Urban_v_Rural
5387	ENSG00000132141	19.0002387646454	0.408360946347434	0.348316458307813	1.17238487188153	0.241042570442064	0.999988491599334	Colon-80-C	Urban_v_Rural
5388	ENSG00000132153	1738.67960377921	-0.0459608983220325	0.0512225902933769	-0.89727790138671	0.369570645410372	0.999988491599334	Colon-80-C	Urban_v_Rural
5389	ENSG00000132155	2331.90902480776	-0.0274798707399207	0.0433130264963176	-0.634448177899944	0.525788376475082	0.999988491599334	Colon-80-C	Urban_v_Rural
5390	ENSG00000132170	459.052560832647	-0.154692041123674	0.0825509937208396	-1.87389677763047	0.0609446536989263	0.999988491599334	Colon-80-C	Urban_v_Rural
5391	ENSG00000132182	164.08742303725	-0.228260422396437	0.109792145252478	-2.07902324771531	0.0376152137466693	0.999988491599334	Colon-80-C	Urban_v_Rural
5392	ENSG00000132196	253.086465881324	0.0127294413811168	0.0985493536155353	0.129168187452324	0.897224568032068	0.999988491599334	Colon-80-C	Urban_v_Rural
5393	ENSG00000132199	575.456717914143	-0.0448418924791848	0.0700133217026377	-0.640476574867258	0.521862813632693	0.999988491599334	Colon-80-C	Urban_v_Rural
5394	ENSG00000132205	373.258298497136	-0.0725241145470241	0.0817125615119175	-0.887551598005487	0.374781999408073	0.999988491599334	Colon-80-C	Urban_v_Rural
5395	ENSG00000132254	1086.76546373283	-0.0123779209659456	0.046101350911709	-0.268493671468568	0.788319345539424	0.999988491599334	Colon-80-C	Urban_v_Rural
5396	ENSG00000132256	635.270303533095	-0.0545185742832427	0.0705774284604575	-0.772464730898886	0.439839228144991	0.999988491599334	Colon-80-C	Urban_v_Rural
5397	ENSG00000132259	2.42239624588914	-0.328277890419853	0.854960902725901	-0.383968307057309	0.701001937638416	0.999988491599334	Colon-80-C	Urban_v_Rural
5398	ENSG00000132274	3639.99195271736	0.0173515220815927	0.063810459292396	0.271922852052882	0.785681339676625	0.999988491599334	Colon-80-C	Urban_v_Rural
5399	ENSG00000132275	358.538648908773	0.077148193464291	0.0764001533512631	1.00979108130305	0.312595394009152	0.999988491599334	Colon-80-C	Urban_v_Rural
5400	ENSG00000132286	480.258188179975	-0.00912536858905016	0.0694103150648376	-0.131469920292481	0.895403580142155	0.999988491599334	Colon-80-C	Urban_v_Rural
5401	ENSG00000132294	2445.48452631453	0.00262042920259277	0.0382644036352149	0.0684821649795994	0.94540181702674	0.999988491599334	Colon-80-C	Urban_v_Rural
5402	ENSG00000132297	1.25004151040331	0.78068822889619	1.21816554785435	0.64087203112194	0.521605828807884	0.999988491599334	Colon-80-C	Urban_v_Rural
5403	ENSG00000132300	1073.90328152659	0.00673970074376238	0.0622911019826604	0.108196845604665	0.913839547111051	0.999988491599334	Colon-80-C	Urban_v_Rural
5404	ENSG00000132305	1506.86019602957	-0.0439977977688048	0.048597934427248	-0.90534295927063	0.365283724316123	0.999988491599334	Colon-80-C	Urban_v_Rural
5405	ENSG00000132313	552.534174575605	-0.0554835108355969	0.0708024584484538	-0.783638196348654	0.43325243658112	0.999988491599334	Colon-80-C	Urban_v_Rural
5406	ENSG00000132323	440.956277273847	0.0116708843443097	0.0742294414447081	0.157227161045029	0.875065823090704	0.999988491599334	Colon-80-C	Urban_v_Rural
5407	ENSG00000132326	390.027003201435	-0.0138282932644162	0.08398104660302	-0.164659691963388	0.869211844987906	0.999988491599334	Colon-80-C	Urban_v_Rural
5408	ENSG00000132329	478.529580312006	0.0114851964710551	0.0721775409188264	0.159124241763402	0.87357098938729	0.999988491599334	Colon-80-C	Urban_v_Rural
5409	ENSG00000132330	37.0148141797557	-0.31814886663435	0.230845890919697	-1.37818726322931	0.168145478655986	0.999988491599334	Colon-80-C	Urban_v_Rural
5410	ENSG00000132334	1013.70394145431	0.0181451013462901	0.0566559098791752	0.320268465990335	0.74876482568625	0.999988491599334	Colon-80-C	Urban_v_Rural
5411	ENSG00000132341	4299.98107542767	0.0103150883632892	0.0544876158187794	0.189310693967529	0.849849314299283	0.999988491599334	Colon-80-C	Urban_v_Rural
5412	ENSG00000132356	1995.72544175696	-0.0142470804694197	0.0588193711618254	-0.242217490394836	0.808611643132866	0.999988491599334	Colon-80-C	Urban_v_Rural
5413	ENSG00000132357	280.854878276118	-0.0358778273979703	0.0915341242424656	-0.391961224241717	0.69508686454909	0.999988491599334	Colon-80-C	Urban_v_Rural
5414	ENSG00000132359	2435.15951442185	-0.0175212741594634	0.0484231089322145	-0.361837034957642	0.717473814790641	0.999988491599334	Colon-80-C	Urban_v_Rural
5415	ENSG00000132361	1221.40584639546	0.0339749336478566	0.0708609346559032	0.479459293231695	0.631611920600581	0.999988491599334	Colon-80-C	Urban_v_Rural
5416	ENSG00000132376	880.665568385527	-0.03305041792041	0.0787373209272704	-0.419755428952664	0.674664128220062	0.999988491599334	Colon-80-C	Urban_v_Rural
5417	ENSG00000132382	640.632034456139	-0.0849005090213901	0.0771685241344489	-1.10019609644821	0.271246691031321	0.999988491599334	Colon-80-C	Urban_v_Rural
5418	ENSG00000132383	1397.31456616168	-0.013201576552426	0.0471584854896362	-0.279940638791873	0.779523047932761	0.999988491599334	Colon-80-C	Urban_v_Rural
5419	ENSG00000132386	265.180031496301	-0.016563167666855	0.0983021763672592	-0.168492380117553	0.866195937761156	0.999988491599334	Colon-80-C	Urban_v_Rural
5420	ENSG00000132388	1271.50622853291	-0.0284611818014957	0.0473549105315885	-0.601018595157317	0.547827601081151	0.999988491599334	Colon-80-C	Urban_v_Rural
5421	ENSG00000132394	123.922520740987	-0.00801177028552779	0.122749762467058	-0.0652691306647364	0.947959720080174	0.999988491599334	Colon-80-C	Urban_v_Rural
5422	ENSG00000132405	2187.32115326895	-0.0405027885834391	0.0393449123416727	-1.02942886825395	0.30327818939964	0.999988491599334	Colon-80-C	Urban_v_Rural
5423	ENSG00000132406	287.747181460745	-0.00572808976887914	0.0913114456779603	-0.062731344645239	0.949980437122665	0.999988491599334	Colon-80-C	Urban_v_Rural
5424	ENSG00000132423	78.9935996905263	-0.136219430404253	0.175109867200975	-0.777908364512165	0.43662303681007	0.999988491599334	Colon-80-C	Urban_v_Rural
5425	ENSG00000132424	2483.49373748375	0.0051328217341458	0.0395704225344666	0.129713594280552	0.896793026760341	0.999988491599334	Colon-80-C	Urban_v_Rural
5426	ENSG00000132429	66.0909803382035	-0.102947473087479	0.18738245409841	-0.549397613468191	0.582732611522251	0.999988491599334	Colon-80-C	Urban_v_Rural
5427	ENSG00000132432	1137.01286798343	0.0893627871216617	0.0525946595527694	1.69908480978001	0.0893032050681995	0.999988491599334	Colon-80-C	Urban_v_Rural
5428	ENSG00000132434	553.116256969754	-0.016314316413807	0.0674122008348896	-0.242008363645701	0.808773682584512	0.999988491599334	Colon-80-C	Urban_v_Rural
5429	ENSG00000132436	192.871230835756	-0.0249839924395965	0.103524594888893	-0.241333882701114	0.809296352217559	0.999988491599334	Colon-80-C	Urban_v_Rural
5430	ENSG00000132437	7.22842664938966	-0.827965523985883	0.535678927651722	-1.5456376595127	0.122192100751612	0.999988491599334	Colon-80-C	Urban_v_Rural
5431	ENSG00000132463	2533.36827966899	0.0236189712862665	0.0435600825752635	0.542215943816393	0.587669753006453	0.999988491599334	Colon-80-C	Urban_v_Rural
5432	ENSG00000132464	1.06302694672226	0.699457348097254	1.38486423755054	0.505072865001127	0.613507659184204	0.999988491599334	Colon-80-C	Urban_v_Rural
5433	ENSG00000132466	3405.82524658857	-0.00608564813745905	0.0417723100367446	-0.145686176610914	0.884169134398707	0.999988491599334	Colon-80-C	Urban_v_Rural
5434	ENSG00000132467	1039.79527675022	0.00815245800472842	0.0681135831686915	0.11968916661656	0.904729382451804	0.999988491599334	Colon-80-C	Urban_v_Rural
5435	ENSG00000132470	29846.5979198718	0.0274798559004072	0.0497531414531149	0.552324036187804	0.580726365476486	0.999988491599334	Colon-80-C	Urban_v_Rural
5436	ENSG00000132471	3271.60972492139	0.00675922212719394	0.0562882460935109	0.120082301302566	0.904417952446145	0.999988491599334	Colon-80-C	Urban_v_Rural
5437	ENSG00000132475	13859.4195255199	0.0608383470287668	0.0457511535385027	1.32976640638289	0.183595247548704	0.999988491599334	Colon-80-C	Urban_v_Rural
5438	ENSG00000132478	789.014130529682	0.0182602967236437	0.0589460557591965	0.30977978913873	0.75672842201671	0.999988491599334	Colon-80-C	Urban_v_Rural
5439	ENSG00000132481	2771.07260149715	0.0289660583371858	0.0479896035996534	0.603590281320745	0.546116075831037	0.999988491599334	Colon-80-C	Urban_v_Rural
5440	ENSG00000132485	1673.32348265624	-0.0186607171442669	0.0523328376208248	-0.356577590526856	0.721408056252871	0.999988491599334	Colon-80-C	Urban_v_Rural
5441	ENSG00000132507	6442.79179251606	0.0254775019200007	0.0576232557381214	0.442139229962768	0.658388457876747	0.999988491599334	Colon-80-C	Urban_v_Rural
5442	ENSG00000132510	5906.9047020002	-0.0198390159922951	0.0430158087637071	-0.461202905686932	0.644653037202242	0.999988491599334	Colon-80-C	Urban_v_Rural
5443	ENSG00000132517	5.45341183062919	0.0520989324919852	0.570450613359075	0.0913294354882059	0.927230829582675	0.999988491599334	Colon-80-C	Urban_v_Rural
5444	ENSG00000132518	43.4452455952662	0.30269502983243	0.248056409083255	1.22026691812198	0.222363706362445	0.999988491599334	Colon-80-C	Urban_v_Rural
5445	ENSG00000132522	20.1652438865561	0.2485151731041	0.300441857055844	0.827165613804296	0.408143198669952	0.999988491599334	Colon-80-C	Urban_v_Rural
5446	ENSG00000132530	1030.93462967721	-0.409256441794186	0.346494767150783	-1.18113310962671	0.237549848729363	0.999988491599334	Colon-80-C	Urban_v_Rural
5447	ENSG00000132535	187.399287345011	-0.108180464768865	0.108626586076208	-0.99589307439866	0.319302100659022	0.999988491599334	Colon-80-C	Urban_v_Rural
5448	ENSG00000132541	110.104342889873	0.157520899203825	0.149177091339032	1.05593223322628	0.290999176484633	0.999988491599334	Colon-80-C	Urban_v_Rural
5449	ENSG00000132549	1743.48837352297	0.0129420092429241	0.0417205521528536	0.310207046050299	0.756403512679903	0.999988491599334	Colon-80-C	Urban_v_Rural
5450	ENSG00000132561	2662.74371576118	0.0457283380540707	0.072094205543088	0.634285900088608	0.52589425660749	0.999988491599334	Colon-80-C	Urban_v_Rural
5451	ENSG00000132563	58.0302791641645	-0.184053593641324	0.189111517721039	-0.973254278001322	0.330426940377885	0.999988491599334	Colon-80-C	Urban_v_Rural
5452	ENSG00000132570	384.257075111143	0.0153748343141692	0.072789460724555	0.211223357902727	0.832712984940861	0.999988491599334	Colon-80-C	Urban_v_Rural
5453	ENSG00000132581	1142.613415492	-0.0075374018035117	0.0624161910746247	-0.120760361594318	0.903880847132639	0.999988491599334	Colon-80-C	Urban_v_Rural
5454	ENSG00000132589	2234.89482706783	-0.0189580698406488	0.0437222550660904	-0.433602288170907	0.664577272884254	0.999988491599334	Colon-80-C	Urban_v_Rural
5455	ENSG00000132591	621.059095809939	-0.0614416741504629	0.0671461276952089	-0.915044191816395	0.360168430979001	0.999988491599334	Colon-80-C	Urban_v_Rural
5456	ENSG00000132600	368.451170557881	0.0098508503922	0.0776392605214122	0.126879755500546	0.899035569899211	0.999988491599334	Colon-80-C	Urban_v_Rural
5457	ENSG00000132603	782.063747002681	-0.0421520570644189	0.0655639022856304	-0.642915622697115	0.520278851654508	0.999988491599334	Colon-80-C	Urban_v_Rural
5458	ENSG00000132604	568.114821917965	0.0224449011738147	0.0606561405523814	0.370035102289961	0.711356335970497	0.999988491599334	Colon-80-C	Urban_v_Rural
5459	ENSG00000132612	574.273231117507	0.0243939671989669	0.0760109123452696	0.320927172774358	0.7482655813414	0.999988491599334	Colon-80-C	Urban_v_Rural
5460	ENSG00000132613	508.323307598368	-0.0381736658006688	0.0890985903967206	-0.428442982438854	0.668328636897157	0.999988491599334	Colon-80-C	Urban_v_Rural
5461	ENSG00000132623	232.330191305406	-0.0676826562842426	0.111902822318565	-0.604834220280556	0.545289153653199	0.999988491599334	Colon-80-C	Urban_v_Rural
5462	ENSG00000132635	420.622601336919	0.101216789624374	0.0778273969198251	1.30052903771976	0.193419710618667	0.999988491599334	Colon-80-C	Urban_v_Rural
5463	ENSG00000132639	2.90964649544495	0.927539426145903	0.775436436916089	1.19615145998907	0.231637459032769	0.999988491599334	Colon-80-C	Urban_v_Rural
5464	ENSG00000132640	819.969297228942	-0.0219952663649882	0.051924606644756	-0.42360005758868	0.671857513317686	0.999988491599334	Colon-80-C	Urban_v_Rural
5465	ENSG00000132646	932.89487368437	0.0357163450232884	0.0669819123180845	0.533223728425044	0.593878717835231	0.999988491599334	Colon-80-C	Urban_v_Rural
5466	ENSG00000132661	162.388881488461	-0.0119815578364145	0.113187459056571	-0.105855877817932	0.915696701705591	0.999988491599334	Colon-80-C	Urban_v_Rural
5467	ENSG00000132664	310.189616699542	-0.0378865196966541	0.0804118858234823	-0.47115571670364	0.637529539412981	0.999988491599334	Colon-80-C	Urban_v_Rural
5468	ENSG00000132669	993.536385498485	0.0088735422723654	0.0558144235765646	0.158982960026326	0.873682299003617	0.999988491599334	Colon-80-C	Urban_v_Rural
5469	ENSG00000132670	1742.91952501185	-0.00900451717295066	0.0442698883846292	-0.203400494139874	0.838822013614516	0.999988491599334	Colon-80-C	Urban_v_Rural
5470	ENSG00000132676	1836.60111801182	0.0103580830973318	0.0449925066126889	0.230217960214971	0.817922406414572	0.999988491599334	Colon-80-C	Urban_v_Rural
5471	ENSG00000132677	2.99928087529405	0.0902379397190714	0.862517820647625	0.104621536574532	0.916676124773824	0.999988491599334	Colon-80-C	Urban_v_Rural
5472	ENSG00000132680	1703.5021226004	0.0647799757446135	0.0384499069355343	1.68478888266816	0.0920293105906535	0.999988491599334	Colon-80-C	Urban_v_Rural
5473	ENSG00000132688	2488.20971466903	-0.0608803752901443	0.0469705517347157	-1.29613924132699	0.194927517615498	0.999988491599334	Colon-80-C	Urban_v_Rural
5474	ENSG00000132692	15.3913272892144	-0.0957923385529013	0.373572397954792	-0.256422420599966	0.79762467731819	0.999988491599334	Colon-80-C	Urban_v_Rural
5475	ENSG00000132694	1674.45156359086	0.0052392418269072	0.044374020390907	0.118070027929694	0.906012171553932	0.999988491599334	Colon-80-C	Urban_v_Rural
5476	ENSG00000132698	2757.33429573727	-0.0141453317787698	0.0402316514047669	-0.351597095442465	0.725140443795664	0.999988491599334	Colon-80-C	Urban_v_Rural
5477	ENSG00000132716	493.55378586584	0.022183490920795	0.0639961709130292	0.346637784797192	0.728863455736679	0.999988491599334	Colon-80-C	Urban_v_Rural
5478	ENSG00000132718	1022.58318601738	0.0918975880100906	0.106860218923448	0.859979409886141	0.389800392626288	0.999988491599334	Colon-80-C	Urban_v_Rural
5479	ENSG00000132740	652.697560390629	0.00723854602747645	0.0652891851719135	0.110868990146172	0.911720236245443	0.999988491599334	Colon-80-C	Urban_v_Rural
5480	ENSG00000132744	61.1919160864346	0.0895869995004235	0.173713419951898	0.515717205528683	0.606051935961387	0.999988491599334	Colon-80-C	Urban_v_Rural
5481	ENSG00000132746	1.55823206684051	-0.671295480051917	1.16654672602272	-0.575455286168147	0.564983422755872	0.999988491599334	Colon-80-C	Urban_v_Rural
5482	ENSG00000132749	66.5200310801173	-0.129783423233619	0.164245326614062	-0.790180310813832	0.429422472949194	0.999988491599334	Colon-80-C	Urban_v_Rural
5483	ENSG00000132763	92.2657108771582	-0.151783446180251	0.149445218689713	-1.01564605084752	0.309797967103835	0.999988491599334	Colon-80-C	Urban_v_Rural
5484	ENSG00000132768	387.497902499749	-0.108107948452781	0.0771410237403037	-1.40143263870502	0.161084737833791	0.999988491599334	Colon-80-C	Urban_v_Rural
5485	ENSG00000132773	127.60017252366	-0.0161098309675887	0.126689354757401	-0.127160099587196	0.898813684874115	0.999988491599334	Colon-80-C	Urban_v_Rural
5486	ENSG00000132780	1057.54566537721	-0.029730029493588	0.0657423472146296	-0.452220383865032	0.651110224969359	0.999988491599334	Colon-80-C	Urban_v_Rural
5487	ENSG00000132781	14.4493639609618	-0.23650313723795	0.356836503206436	-0.662777308691227	0.507473188448128	0.999988491599334	Colon-80-C	Urban_v_Rural
5488	ENSG00000132792	587.003402946953	-0.0394400222934915	0.0581547074799067	-0.678191396751821	0.497650346694603	0.999988491599334	Colon-80-C	Urban_v_Rural
5489	ENSG00000132793	1688.87161502445	-0.0212447914412434	0.0534168092778408	-0.39771734269528	0.690838552155929	0.999988491599334	Colon-80-C	Urban_v_Rural
5490	ENSG00000132801	134.406285476083	-0.169466192604288	0.133792250438651	-1.26663683470961	0.205285175259094	0.999988491599334	Colon-80-C	Urban_v_Rural
5491	ENSG00000132819	734.324124631193	0.0427665264289759	0.0788827841962775	0.542152852041372	0.587713211968835	0.999988491599334	Colon-80-C	Urban_v_Rural
5492	ENSG00000132821	16.0182576206747	-0.356091569697526	0.365927473532949	-0.97312061939362	0.330493357214477	0.999988491599334	Colon-80-C	Urban_v_Rural
5493	ENSG00000132823	757.319450806538	0.0176304642294548	0.0623433299159017	0.282796319241167	0.777332976031991	0.999988491599334	Colon-80-C	Urban_v_Rural
5494	ENSG00000132824	6651.44585153237	0.0187185145744983	0.0382205003697992	0.489750641498382	0.624310361858481	0.999988491599334	Colon-80-C	Urban_v_Rural
5495	ENSG00000132825	292.805315148075	-0.0176758029492054	0.085481004642234	-0.206780477407635	0.836181303412741	0.999988491599334	Colon-80-C	Urban_v_Rural
5496	ENSG00000132837	2.04176905196981	0.752772193886735	0.91460476034918	0.823057375733907	0.410475366366038	0.999988491599334	Colon-80-C	Urban_v_Rural
5497	ENSG00000132840	1.40329064301063	-0.877364432077811	1.12975157625624	-0.776599431695603	0.437395136943696	0.999988491599334	Colon-80-C	Urban_v_Rural
5498	ENSG00000132842	1580.60123382146	-0.0273341580570066	0.03983527151297	-0.686179785372038	0.492599743400269	0.999988491599334	Colon-80-C	Urban_v_Rural
5499	ENSG00000132846	107.399333961519	-0.0579896208251802	0.135439174252802	-0.428159881696712	0.668534722246435	0.999988491599334	Colon-80-C	Urban_v_Rural
5500	ENSG00000132849	5004.16977531529	0.00142916731423734	0.0413152886763365	0.0345917300840717	0.972405295991825	0.999988491599334	Colon-80-C	Urban_v_Rural
5501	ENSG00000132854	1.5217956790435	-0.546191901262524	1.14518367242848	-0.476946986245681	0.633399872495581	0.999988491599334	Colon-80-C	Urban_v_Rural
5502	ENSG00000132872	0.714354479943789	-1.5681859079276	1.68998460533264	-0.927929108335829	0.353444344035469	0.999988491599334	Colon-80-C	Urban_v_Rural
5503	ENSG00000132879	861.92402097271	0.0306897264652869	0.0700609784082287	0.438043075654255	0.661355057925285	0.999988491599334	Colon-80-C	Urban_v_Rural
5504	ENSG00000132881	67.0430765770703	-0.0942909701440568	0.163982551391757	-0.575006117076409	0.565287159962246	0.999988491599334	Colon-80-C	Urban_v_Rural
5505	ENSG00000132906	291.373583079866	0.0785905471489676	0.085666914899425	0.917396724759316	0.358934788396661	0.999988491599334	Colon-80-C	Urban_v_Rural
5506	ENSG00000132911	1.3012386336225	1.02219678830974	1.24221748277837	0.822880697205669	0.41057584061707	0.999988491599334	Colon-80-C	Urban_v_Rural
5507	ENSG00000132912	1691.85322172111	-0.0443109959192716	0.0464053844796731	-0.954867552895313	0.3396446802211	0.999988491599334	Colon-80-C	Urban_v_Rural
5508	ENSG00000132932	1.71564372180753	-0.540780516347665	1.0731098371465	-0.503937712271518	0.614305148389266	0.999988491599334	Colon-80-C	Urban_v_Rural
5509	ENSG00000132938	1.71843176365608	-1.03590106843907	1.04281214948914	-0.993372650046837	0.320528384906511	0.999988491599334	Colon-80-C	Urban_v_Rural
5510	ENSG00000132950	507.951008282647	0.0479869505720815	0.0753088701103556	0.63720183959423	0.523993379584909	0.999988491599334	Colon-80-C	Urban_v_Rural
5511	ENSG00000132952	568.327536421094	-0.0801803827105114	0.0804858050764983	-0.996205264199114	0.319150422179967	0.999988491599334	Colon-80-C	Urban_v_Rural
5512	ENSG00000132953	521.204225858437	-0.0562859112810219	0.0839800197861387	-0.670229793043133	0.50271131431399	0.999988491599334	Colon-80-C	Urban_v_Rural
5513	ENSG00000132958	1.20769955708909	1.64041639018394	1.28075333945438	1.28082148189657	0.200256376821514	0.999988491599334	Colon-80-C	Urban_v_Rural
5514	ENSG00000132963	2261.79056511688	-0.0162363285448934	0.0440839690706833	-0.3683045988636	0.712646123777787	0.999988491599334	Colon-80-C	Urban_v_Rural
5515	ENSG00000132964	734.604960977725	-0.0538901128732596	0.0575994295043161	-0.935601503990964	0.349478399921433	0.999988491599334	Colon-80-C	Urban_v_Rural
5516	ENSG00000132965	256.507724396476	0.110011000590117	0.118131481694181	0.931258958343669	0.351719626462148	0.999988491599334	Colon-80-C	Urban_v_Rural
5517	ENSG00000132970	25.3546219123888	0.254616579247719	0.271294244794996	0.938525546091551	0.347974394968025	0.999988491599334	Colon-80-C	Urban_v_Rural
5518	ENSG00000132972	3.26678247526084	0.240033195013597	0.710720088206147	0.337732391410857	0.735564862736052	0.999988491599334	Colon-80-C	Urban_v_Rural
5519	ENSG00000132975	0.509919824198742	1.16983365061968	1.91641462617155	0.610428262571064	0.541578150926525	0.999988491599334	Colon-80-C	Urban_v_Rural
5520	ENSG00000133019	64.0587007374784	-0.102572281035013	0.200857043061376	-0.510673061156584	0.609580007037436	0.999988491599334	Colon-80-C	Urban_v_Rural
5521	ENSG00000133026	1272.68571033114	-0.0471987954541744	0.0560931955759632	-0.841435310816913	0.400104110728267	0.999988491599334	Colon-80-C	Urban_v_Rural
5522	ENSG00000133027	107.099458115585	0.0535296761926862	0.133369412051778	0.401363966213663	0.688152175035612	0.999988491599334	Colon-80-C	Urban_v_Rural
5523	ENSG00000133028	773.379435237089	0.0454624778148973	0.0649058619375185	0.700437163266728	0.483654334324232	0.999988491599334	Colon-80-C	Urban_v_Rural
5524	ENSG00000133030	10896.6886769323	-0.0369080361340845	0.0567443250416071	-0.650426912418504	0.515416498055212	0.999988491599334	Colon-80-C	Urban_v_Rural
5525	ENSG00000133048	2.8521051638327	0.316189830674247	0.963606173664416	0.328131802509977	0.742812009071089	0.999988491599334	Colon-80-C	Urban_v_Rural
5526	ENSG00000133056	685.891572429307	-0.0160435084553459	0.0822183808276774	-0.195132868025846	0.845288932161666	0.999988491599334	Colon-80-C	Urban_v_Rural
5527	ENSG00000133059	878.721297670923	0.00143736069954513	0.0604505205621165	0.0237774743075729	0.981030107867837	0.999988491599334	Colon-80-C	Urban_v_Rural
5528	ENSG00000133065	1263.5563103635	-0.0180125235507725	0.0465442170115449	-0.386998100028294	0.698757614535889	0.999988491599334	Colon-80-C	Urban_v_Rural
5529	ENSG00000133067	156.278494499847	0.0401752057633877	0.115089560180056	0.349077759099384	0.727030933257006	0.999988491599334	Colon-80-C	Urban_v_Rural
5530	ENSG00000133069	345.433588156017	-0.142650990362216	0.0812745709519358	-1.75517371167147	0.0792295990389293	0.999988491599334	Colon-80-C	Urban_v_Rural
5531	ENSG00000133101	1.95933925646415	2.0418759473154	1.11723239728124	1.82761970766714	0.06760664595756	0.999988491599334	Colon-80-C	Urban_v_Rural
5532	ENSG00000133103	625.789790721444	-0.0524664369655113	0.0624609805456954	-0.839987405050865	0.400915448390331	0.999988491599334	Colon-80-C	Urban_v_Rural
5533	ENSG00000133104	85.166402968428	0.0657400072677588	0.166338420298693	0.395218417667487	0.692681701463195	0.999988491599334	Colon-80-C	Urban_v_Rural
5534	ENSG00000133106	633.942166863839	-0.256410543010134	0.18559865189578	-1.38153235700288	0.167115336046789	0.999988491599334	Colon-80-C	Urban_v_Rural
5535	ENSG00000133111	23.3419689748907	0.0767934763326724	0.277919145590062	0.276315890974797	0.782305451633233	0.999988491599334	Colon-80-C	Urban_v_Rural
5536	ENSG00000133112	15285.2792313968	0.0652540100120234	0.0404298763561407	1.61400468893871	0.106526409229928	0.999988491599334	Colon-80-C	Urban_v_Rural
5537	ENSG00000133114	538.760379810195	0.000402258169955635	0.0775547445213412	0.00518676416817985	0.995861579505351	0.999988491599334	Colon-80-C	Urban_v_Rural
5538	ENSG00000133115	0.741252823086274	-0.885414726017628	1.67738392410547	-0.52785454378896	0.597600296523932	0.999988491599334	Colon-80-C	Urban_v_Rural
5539	ENSG00000133116	2.44855592904797	-0.467102128760174	0.917387967666362	-0.509165309796227	0.61063635660986	0.999988491599334	Colon-80-C	Urban_v_Rural
5540	ENSG00000133119	76.0316996439652	0.0891464656606334	0.161243337501644	0.55286914201788	0.580353018916679	0.999988491599334	Colon-80-C	Urban_v_Rural
5541	ENSG00000133121	1583.24489443061	-0.0600519095697024	0.0629234553647921	-0.95436446109893	0.33989918902727	0.999988491599334	Colon-80-C	Urban_v_Rural
5542	ENSG00000133193	894.23050140399	0.011613074150091	0.0510584401230398	0.227446708557999	0.820076403671707	0.999988491599334	Colon-80-C	Urban_v_Rural
5543	ENSG00000133195	330.917111157424	0.00825614798219856	0.0833286398068615	0.0990793561653544	0.921075262819785	0.999988491599334	Colon-80-C	Urban_v_Rural
5544	ENSG00000133216	12073.2311494055	0.0179125517791965	0.0397640006142818	0.450471569823961	0.652370449391431	0.999988491599334	Colon-80-C	Urban_v_Rural
5545	ENSG00000133226	2218.67790583611	-0.0120022927669717	0.0641409565441913	-0.187123694650585	0.851563650633135	0.999988491599334	Colon-80-C	Urban_v_Rural
5546	ENSG00000133243	1144.96077748397	0.0747025255515678	0.05385901635741	1.38700129716146	0.16544136729144	0.999988491599334	Colon-80-C	Urban_v_Rural
5547	ENSG00000133246	0.879007220913031	-0.863032791862979	1.47047634541712	-0.586906953350664	0.557266199583058	0.999988491599334	Colon-80-C	Urban_v_Rural
5548	ENSG00000133247	687.728323039239	0.0652611673049983	0.103282242287478	0.63187209978797	0.527470455817213	0.999988491599334	Colon-80-C	Urban_v_Rural
5549	ENSG00000133250	259.209098124824	-0.054546871278204	0.0962973242878945	-0.566442231719008	0.571093192845936	0.999988491599334	Colon-80-C	Urban_v_Rural
5550	ENSG00000133256	18.027382098114	0.395800290761765	0.355029182886685	1.11483875084177	0.264919527395702	0.999988491599334	Colon-80-C	Urban_v_Rural
5551	ENSG00000133265	604.983475771981	-0.0486199294976618	0.0731391009413603	-0.664759736883328	0.506204178938097	0.999988491599334	Colon-80-C	Urban_v_Rural
5552	ENSG00000133275	2587.63892976467	-0.0190634291953956	0.0386967218505274	-0.492636799288355	0.62226924144032	0.999988491599334	Colon-80-C	Urban_v_Rural
5553	ENSG00000133302	133.100978471229	-0.0626614125359583	0.131857894355183	-0.475219271795503	0.634630692215399	0.999988491599334	Colon-80-C	Urban_v_Rural
5554	ENSG00000133313	1947.15490096175	-0.0281944726240156	0.0460640191669418	-0.61207148516145	0.540490462558855	0.999988491599334	Colon-80-C	Urban_v_Rural
5555	ENSG00000133315	22.8125368976623	-0.165757624735145	0.303995400134896	-0.545263594980683	0.585572238468926	0.999988491599334	Colon-80-C	Urban_v_Rural
5556	ENSG00000133316	421.088003997551	0.041185300392594	0.0795970628809354	0.517422363362838	0.604861351815908	0.999988491599334	Colon-80-C	Urban_v_Rural
5557	ENSG00000133318	3188.86271282512	0.00906466832635381	0.0373287512024798	0.242833420201628	0.808134444730983	0.999988491599334	Colon-80-C	Urban_v_Rural
5558	ENSG00000133321	365.892537614043	-0.105609061238318	0.116692815601748	-0.905017679912221	0.365456020900308	0.999988491599334	Colon-80-C	Urban_v_Rural
5559	ENSG00000133328	8.11900921774748	-0.254648217407315	0.61935918519077	-0.411147882353404	0.680964101449109	0.999988491599334	Colon-80-C	Urban_v_Rural
5560	ENSG00000133392	0.928734376451592	0.866170393120198	1.4083392545471	0.615029645963212	0.538535142298207	0.999988491599334	Colon-80-C	Urban_v_Rural
5561	ENSG00000133393	573.774142146716	-0.0843348859441663	0.0684147250629269	-1.23270079455258	0.217687415296436	0.999988491599334	Colon-80-C	Urban_v_Rural
5562	ENSG00000133398	1270.35500673471	0.0647468577251277	0.0494617955995288	1.30902764326139	0.190524987114196	0.999988491599334	Colon-80-C	Urban_v_Rural
5563	ENSG00000133401	555.30870486448	-0.0918910060310952	0.0875941256004938	-1.0490544360269	0.294153065111369	0.999988491599334	Colon-80-C	Urban_v_Rural
5564	ENSG00000133422	1418.58187030326	-0.0490218982835688	0.0494444261429781	-0.991454489567994	0.321463704442006	0.999988491599334	Colon-80-C	Urban_v_Rural
5565	ENSG00000133424	710.463549788229	0.0285530190176861	0.0824427258785736	0.346337638808069	0.729088985189939	0.999988491599334	Colon-80-C	Urban_v_Rural
5566	ENSG00000133433	52.8995707813515	-0.0168518573259206	0.202923111352145	-0.0830455299725647	0.933815336936787	0.999988491599334	Colon-80-C	Urban_v_Rural
5567	ENSG00000133460	184.103161383843	0.00070111337447776	0.11124702101616	0.00630231145134139	0.994971516283458	0.999988491599334	Colon-80-C	Urban_v_Rural
5568	ENSG00000133466	144.128855247482	0.0920323699847398	0.113806976959439	0.808670719876341	0.418704574490691	0.999988491599334	Colon-80-C	Urban_v_Rural
5569	ENSG00000133477	907.901735308981	-0.034806702730065	0.06740482518255	-0.516382953828591	0.605586968948763	0.999988491599334	Colon-80-C	Urban_v_Rural
5570	ENSG00000133488	21.302095991585	0.0370500864923626	0.296230028641222	0.125072014685033	0.900466538343731	0.999988491599334	Colon-80-C	Urban_v_Rural
5571	ENSG00000133597	621.04561128346	0.00823896398385202	0.0643306941247751	0.128072051700108	0.898091953390903	0.999988491599334	Colon-80-C	Urban_v_Rural
5572	ENSG00000133606	2285.92704750617	-0.0229763603158196	0.0411532989864738	-0.558311505558071	0.5766316896618	0.999988491599334	Colon-80-C	Urban_v_Rural
5573	ENSG00000133612	2630.27493652778	0.02155670412741	0.0453971530048291	0.474847048781162	0.634895995480098	0.999988491599334	Colon-80-C	Urban_v_Rural
5574	ENSG00000133619	580.619521677986	-0.018394706575077	0.0729080180918545	-0.252300186680456	0.800809043851577	0.999988491599334	Colon-80-C	Urban_v_Rural
5575	ENSG00000133627	164.543465398116	0.0316738206233081	0.120789622072225	0.262223029428548	0.793149499511354	0.999988491599334	Colon-80-C	Urban_v_Rural
5576	ENSG00000133636	17.9049782705967	-0.306566380715162	0.356084093795887	-0.860938149320681	0.389272108997983	0.999988491599334	Colon-80-C	Urban_v_Rural
5577	ENSG00000133639	2982.27447988821	0.0542211776181421	0.0614759444794981	0.881990152037836	0.377782132817231	0.999988491599334	Colon-80-C	Urban_v_Rural
5578	ENSG00000133640	37.5918699287889	0.228385117812116	0.225743935609426	1.01169990323576	0.311681561808077	0.999988491599334	Colon-80-C	Urban_v_Rural
5579	ENSG00000133641	508.681061544028	-0.0701808413327131	0.0895047072563006	-0.78410223868726	0.432980121936346	0.999988491599334	Colon-80-C	Urban_v_Rural
5580	ENSG00000133657	7831.24766362322	0.0331413755441079	0.0282885959469323	1.17154543853216	0.241379604698367	0.999988491599334	Colon-80-C	Urban_v_Rural
5581	ENSG00000133678	219.438289589638	-0.0286780384213529	0.111812851383547	-0.256482488967032	0.797578300112535	0.999988491599334	Colon-80-C	Urban_v_Rural
5582	ENSG00000133687	0.679075669770162	1.02694652588748	1.79712019945665	0.571440088536079	0.567701361126827	0.999988491599334	Colon-80-C	Urban_v_Rural
5583	ENSG00000133703	1552.37888828288	0.00971258877489636	0.0549198467282219	0.176850252750347	0.859626015127377	0.999988491599334	Colon-80-C	Urban_v_Rural
5584	ENSG00000133704	1261.50206550729	-0.0329331844355372	0.0690980313547388	-0.476615379481121	0.633636029845184	0.999988491599334	Colon-80-C	Urban_v_Rural
5585	ENSG00000133706	1790.61514705558	-0.0413763777803055	0.0628115452207047	-0.658738415603673	0.510063759810005	0.999988491599334	Colon-80-C	Urban_v_Rural
5586	ENSG00000133710	31.1068832592938	-0.106307050166713	0.295502089227392	-0.359750587363559	0.719033657995596	0.999988491599334	Colon-80-C	Urban_v_Rural
5587	ENSG00000133731	536.999748764221	-0.0234570272508704	0.0711231871573024	-0.329808437844479	0.741544711316864	0.999988491599334	Colon-80-C	Urban_v_Rural
5588	ENSG00000133739	41.8517740763552	-0.140972698941965	0.238753043595852	-0.590454039114138	0.55488629047724	0.999988491599334	Colon-80-C	Urban_v_Rural
5589	ENSG00000133740	249.890057882341	0.0644498431759303	0.110765725817854	0.581857273087464	0.560662822395968	0.999988491599334	Colon-80-C	Urban_v_Rural
5590	ENSG00000133773	476.626805661671	0.0430632114879984	0.073041496745438	0.589571865402499	0.555477718489841	0.999988491599334	Colon-80-C	Urban_v_Rural
5591	ENSG00000133789	1904.51991530485	-0.0434197664954188	0.0448181457685933	-0.968798814649881	0.332645578137745	0.999988491599334	Colon-80-C	Urban_v_Rural
5592	ENSG00000133794	254.185483776593	0.139292377182848	0.0917540784483855	1.51810556585998	0.12898778828017	0.999988491599334	Colon-80-C	Urban_v_Rural
5593	ENSG00000133805	949.63298414276	-0.0587670627408338	0.0611772064161708	-0.960603894546255	0.336751369745703	0.999988491599334	Colon-80-C	Urban_v_Rural
5594	ENSG00000133812	1228.55523865876	0.0228084646612078	0.0481287842207607	0.473904858194385	0.63556775466574	0.999988491599334	Colon-80-C	Urban_v_Rural
5595	ENSG00000133816	15828.8735160048	-0.00384232809803823	0.0316848273285766	-0.121267130737141	0.903479453716604	0.999988491599334	Colon-80-C	Urban_v_Rural
5596	ENSG00000133818	3455.43974618311	0.006964801311989	0.0455015302991677	0.153067408199157	0.878345117447817	0.999988491599334	Colon-80-C	Urban_v_Rural
5597	ENSG00000133835	1662.76013295682	-0.0303111477067237	0.0436249048326548	-0.694812924475074	0.487172547474244	0.999988491599334	Colon-80-C	Urban_v_Rural
5598	ENSG00000133858	3044.2116115186	0.0319620379294961	0.0381753396944365	0.837243052329778	0.402455962268084	0.999988491599334	Colon-80-C	Urban_v_Rural
5599	ENSG00000133872	5457.21967186785	0.0577630304278193	0.0512036634002461	1.12810347135322	0.259276223292869	0.999988491599334	Colon-80-C	Urban_v_Rural
5600	ENSG00000133874	393.003349295038	0.150849816608693	0.117406882329798	1.28484645546547	0.19884594497488	0.999988491599334	Colon-80-C	Urban_v_Rural
5601	ENSG00000133878	8.47391118316825	-0.194572171288037	0.493889456989902	-0.393958948777509	0.693611347466689	0.999988491599334	Colon-80-C	Urban_v_Rural
5602	ENSG00000133884	1322.96896362532	-0.0117730558138557	0.0533454368179148	-0.220694711977727	0.825330149180007	0.999988491599334	Colon-80-C	Urban_v_Rural
5603	ENSG00000133895	581.85047316414	0.0136989437511673	0.0692499930622206	0.197818702145702	0.843186913122189	0.999988491599334	Colon-80-C	Urban_v_Rural
5604	ENSG00000133935	631.930657535089	0.00770623116788255	0.0612814801672281	0.125751387643598	0.899928723236612	0.999988491599334	Colon-80-C	Urban_v_Rural
5605	ENSG00000133937	1.97742975084187	0.232966847324946	1.01565054371172	0.229376972982816	0.818575931984349	0.999988491599334	Colon-80-C	Urban_v_Rural
5606	ENSG00000133943	561.626770679908	0.0339704725627036	0.062366369283137	0.544692162669933	0.585965256003623	0.999988491599334	Colon-80-C	Urban_v_Rural
5607	ENSG00000133958	28.971800044889	-0.286770668296673	0.249056242292744	-1.15142935449736	0.249555643195605	0.999988491599334	Colon-80-C	Urban_v_Rural
5608	ENSG00000133961	3005.95371976345	-0.0101069943753006	0.03504083540076	-0.288434743627186	0.773013975672738	0.999988491599334	Colon-80-C	Urban_v_Rural
5609	ENSG00000133962	61.7756737523163	-0.23666546250027	0.179102543878514	-1.32139643231869	0.186369215014875	0.999988491599334	Colon-80-C	Urban_v_Rural
5610	ENSG00000133983	34.1720961504034	-0.0748392544634813	0.25261493167928	-0.296258237650406	0.767032876611733	0.999988491599334	Colon-80-C	Urban_v_Rural
5611	ENSG00000133985	5853.58065952173	-0.0026778260679592	0.0266402743357061	-0.100517961422421	0.919933123901498	0.999988491599334	Colon-80-C	Urban_v_Rural
5612	ENSG00000133997	424.3338389571	-0.00727404393522331	0.0799415180504634	-0.0909920666083867	0.92749889483561	0.999988491599334	Colon-80-C	Urban_v_Rural
5613	ENSG00000134001	1516.55113707864	0.0389338115613757	0.0610620288253661	0.637610841145225	0.523727036793125	0.999988491599334	Colon-80-C	Urban_v_Rural
5614	ENSG00000134007	28.0081593970176	0.2976640142076	0.277837615127433	1.07135966478504	0.28400774173764	0.999988491599334	Colon-80-C	Urban_v_Rural
5615	ENSG00000134013	2167.47385361065	0.0430353254312411	0.0652369771907122	0.65967687781475	0.509461207878002	0.999988491599334	Colon-80-C	Urban_v_Rural
5616	ENSG00000134014	507.33819125355	-0.051112560877002	0.0720375318873362	-0.709526819393813	0.477997614491554	0.999988491599334	Colon-80-C	Urban_v_Rural
5617	ENSG00000134020	0.762621766199578	1.18566115975719	1.74079877277825	0.681101789763395	0.495807084674204	0.999988491599334	Colon-80-C	Urban_v_Rural
5618	ENSG00000134030	1846.77578538541	-0.00851856297992432	0.0430953506798309	-0.197667795842096	0.843304987717511	0.999988491599334	Colon-80-C	Urban_v_Rural
5619	ENSG00000134046	1528.58069527735	-0.00609619341734049	0.0457632561880076	-0.133211530934244	0.894026091756403	0.999988491599334	Colon-80-C	Urban_v_Rural
5620	ENSG00000134049	243.732011166531	0.096090621825675	0.101201288169569	0.949499987239978	0.342366378498102	0.999988491599334	Colon-80-C	Urban_v_Rural
5621	ENSG00000134056	598.834060741588	0.0257689368578301	0.0617060737597901	0.417607786198546	0.676233903054983	0.999988491599334	Colon-80-C	Urban_v_Rural
5622	ENSG00000134057	147.825093876356	-0.0837516411386089	0.124131059741723	-0.674703344294886	0.499864259377814	0.999988491599334	Colon-80-C	Urban_v_Rural
5623	ENSG00000134058	932.338129260999	0.0566975721633519	0.0592456758900993	0.956990891090952	0.338571852638735	0.999988491599334	Colon-80-C	Urban_v_Rural
5624	ENSG00000134070	1207.69110027904	-0.0716048666747519	0.0525401036258808	-1.36286116191594	0.17292627091805	0.999988491599334	Colon-80-C	Urban_v_Rural
5625	ENSG00000134072	134.685393822045	0.119518664576932	0.119121977318157	1.0033300929661	0.315701621181498	0.999988491599334	Colon-80-C	Urban_v_Rural
5626	ENSG00000134077	559.12989619966	-0.0745946048996281	0.0636763172770577	-1.17146543784975	0.241411742447232	0.999988491599334	Colon-80-C	Urban_v_Rural
5627	ENSG00000134086	1902.13901008074	0.0158879706019105	0.0422526953820642	0.376022652714714	0.706900055360851	0.999988491599334	Colon-80-C	Urban_v_Rural
5628	ENSG00000134107	8890.52396673392	-0.00839267785608882	0.0346169246411499	-0.2424443518045	0.808435871465439	0.999988491599334	Colon-80-C	Urban_v_Rural
5629	ENSG00000134108	1835.2471453363	-0.0542492086505439	0.040797069756107	-1.32973296795227	0.183606268491885	0.999988491599334	Colon-80-C	Urban_v_Rural
5630	ENSG00000134109	1553.35408007142	-0.017623952093408	0.0494540169035931	-0.35637048710855	0.721563128334171	0.999988491599334	Colon-80-C	Urban_v_Rural
5631	ENSG00000134138	11.4902396848689	-0.492158936288096	0.3991056274939	-1.23315458962206	0.217518093840863	0.999988491599334	Colon-80-C	Urban_v_Rural
5632	ENSG00000134146	68.4893517005197	-0.0337231839945305	0.168081570187265	-0.200635821981901	0.840983345689907	0.999988491599334	Colon-80-C	Urban_v_Rural
5633	ENSG00000134152	1512.99751312416	-0.052836325875782	0.0560459584863066	-0.942732130965182	0.345817934121191	0.999988491599334	Colon-80-C	Urban_v_Rural
5634	ENSG00000134153	1001.51248598403	0.0187161490518797	0.0615241598275724	0.304208120912722	0.760969338266912	0.999988491599334	Colon-80-C	Urban_v_Rural
5635	ENSG00000134183	1.25586633530306	0.469243447426517	1.26705108731388	0.370342957852869	0.711126969872934	0.999988491599334	Colon-80-C	Urban_v_Rural
5636	ENSG00000134184	341.089812061162	0.0752570313848734	0.10008316799292	0.751944936337319	0.452084173159426	0.999988491599334	Colon-80-C	Urban_v_Rural
5637	ENSG00000134186	2517.73923022544	-0.0289318734671725	0.0530698234793539	-0.545166189942729	0.585639222680353	0.999988491599334	Colon-80-C	Urban_v_Rural
5638	ENSG00000134193	40.2979720865642	-0.773282692194615	1.0225797186064	-0.756207734345121	NA	NA	Colon-80-C	Urban_v_Rural
5639	ENSG00000134198	10037.3067604495	0.0467062687586458	0.0334770830501192	1.39517139795964	0.16296415988139	0.999988491599334	Colon-80-C	Urban_v_Rural
5640	ENSG00000134202	1288.66388417467	0.022993244527446	0.0487206659550295	0.471940275789116	0.636969419015311	0.999988491599334	Colon-80-C	Urban_v_Rural
5641	ENSG00000134222	25.2821519434505	-0.6216043398939	0.275977518963834	-2.25237309990948	0.0242987041828012	0.999988491599334	Colon-80-C	Urban_v_Rural
5642	ENSG00000134242	19.5128910633472	0.247278693568692	0.323869849595948	0.763512546404647	0.445157782789863	0.999988491599334	Colon-80-C	Urban_v_Rural
5643	ENSG00000134243	6688.78671129702	0.0176354646387721	0.0546810811809514	0.322514922124758	0.747062634981279	0.999988491599334	Colon-80-C	Urban_v_Rural
5644	ENSG00000134245	219.35544711439	0.0653192297767356	0.113655924115679	0.574710295877352	0.565487243082345	0.999988491599334	Colon-80-C	Urban_v_Rural
5645	ENSG00000134247	5568.50631832559	0.027809343935457	0.0559433526262887	0.497098272268882	0.61911975294154	0.999988491599334	Colon-80-C	Urban_v_Rural
5646	ENSG00000134248	2276.85892443274	0.0594386180736251	0.0457134055067247	1.30024480597669	0.193517078410689	0.999988491599334	Colon-80-C	Urban_v_Rural
5647	ENSG00000134250	8095.12078824175	0.00819814412269572	0.0416104152184557	0.197021444742987	0.843810756207165	0.999988491599334	Colon-80-C	Urban_v_Rural
5648	ENSG00000134253	262.027195930106	0.0423231921333126	0.0961573783379261	0.44014502958448	0.659832070129917	0.999988491599334	Colon-80-C	Urban_v_Rural
5649	ENSG00000134255	704.559830099891	-0.0550373469322691	0.0637775252513543	-0.862958333917173	0.388160375941745	0.999988491599334	Colon-80-C	Urban_v_Rural
5650	ENSG00000134256	33.4433073002923	-0.0101439593894836	0.257178053824538	-0.0394433321141952	0.968536932740757	0.999988491599334	Colon-80-C	Urban_v_Rural
5651	ENSG00000134258	2700.49563135804	0.104417221250451	0.077012122669561	1.35585434644462	0.175145515687284	0.999988491599334	Colon-80-C	Urban_v_Rural
5652	ENSG00000134259	499.481179000526	0.0326473943499615	0.0868816680641695	0.375768503038508	0.707089005520019	0.999988491599334	Colon-80-C	Urban_v_Rural
5653	ENSG00000134262	332.375465638047	-0.0473444576435497	0.0819519020726064	-0.577710296481029	0.563459726401959	0.999988491599334	Colon-80-C	Urban_v_Rural
5654	ENSG00000134265	992.74370700215	-0.0294993195385968	0.0610383482513296	-0.483291576258442	0.628888720384436	0.999988491599334	Colon-80-C	Urban_v_Rural
5655	ENSG00000134278	333.116494609825	0.0268349911815231	0.0940340236036525	0.28537533706556	0.775356600452342	0.999988491599334	Colon-80-C	Urban_v_Rural
5656	ENSG00000134283	1270.61038423897	-0.0019182447183127	0.0503455948251721	-0.0381015404619592	0.969606723092528	0.999988491599334	Colon-80-C	Urban_v_Rural
5657	ENSG00000134285	409.453369229604	-0.0891016538591817	0.075688200869559	-1.17721986829545	0.239107760500045	0.999988491599334	Colon-80-C	Urban_v_Rural
5658	ENSG00000134287	3751.04356487599	0.0182978502243789	0.0366405329243992	0.49938821201463	0.617505921992078	0.999988491599334	Colon-80-C	Urban_v_Rural
5659	ENSG00000134291	1740.32528168263	0.0124160962151718	0.0482496377705419	0.257330350835345	0.796923764564943	0.999988491599334	Colon-80-C	Urban_v_Rural
5660	ENSG00000134294	7941.95095380862	-0.0130004289895322	0.0744198473758031	-0.174690347373102	0.861322952827306	0.999988491599334	Colon-80-C	Urban_v_Rural
5661	ENSG00000134308	9280.79439625673	0.0124816559481745	0.0320083941094993	0.38994945842879	0.696573920532507	0.999988491599334	Colon-80-C	Urban_v_Rural
5662	ENSG00000134313	4468.74121184353	-0.011166519673166	0.0314010948170556	-0.355609246691005	0.722133217890445	0.999988491599334	Colon-80-C	Urban_v_Rural
5663	ENSG00000134317	766.548817131288	-0.058851655011637	0.0619715429505854	-0.949656119721981	0.34228701295581	0.999988491599334	Colon-80-C	Urban_v_Rural
5664	ENSG00000134318	4696.55793719149	0.0112829835345624	0.0433649133606532	0.26018692671481	0.794719588050804	0.999988491599334	Colon-80-C	Urban_v_Rural
5665	ENSG00000134321	147.489881877549	-0.773907618481261	0.606727449581124	-1.27554409976927	0.202116725487405	0.999988491599334	Colon-80-C	Urban_v_Rural
5666	ENSG00000134323	4.6533861344326	-0.66171552981435	0.713046047314556	-0.928012338482874	0.353401169388725	0.999988491599334	Colon-80-C	Urban_v_Rural
5667	ENSG00000134324	1609.08928723029	0.00849587358169736	0.0679143529461462	0.125096878835528	0.900446854215946	0.999988491599334	Colon-80-C	Urban_v_Rural
5668	ENSG00000134326	120.006200517646	-0.635444438288173	0.619552156325975	-1.02565124146519	0.305056004924098	0.999988491599334	Colon-80-C	Urban_v_Rural
5669	ENSG00000134330	436.757365158426	0.0165546126319002	0.070656403088365	0.234297415496746	0.814754092226077	0.999988491599334	Colon-80-C	Urban_v_Rural
5670	ENSG00000134333	13032.0395266201	0.0843039713330979	0.137334940497931	0.613856685177417	0.53931003519895	0.999988491599334	Colon-80-C	Urban_v_Rural
5671	ENSG00000134339	219.351985656619	-0.0503272541191687	0.130015632506354	-0.387086176861919	0.698692410759879	0.999988491599334	Colon-80-C	Urban_v_Rural
5672	ENSG00000134352	6867.6811912263	-0.00470819109285492	0.044700437464759	-0.105327628987228	0.916115840144984	0.999988491599334	Colon-80-C	Urban_v_Rural
5673	ENSG00000134363	2.66128484733734	-0.671136134229468	0.956918153849142	-0.701351658477651	0.483083582561973	0.999988491599334	Colon-80-C	Urban_v_Rural
5674	ENSG00000134369	2910.49944304675	-0.0244686475473467	0.0519291541049278	-0.471192877471208	0.637503004545884	0.999988491599334	Colon-80-C	Urban_v_Rural
5675	ENSG00000134371	1609.43643426059	-0.0171669199541692	0.0613259021792116	-0.279929350309477	0.779531708756134	0.999988491599334	Colon-80-C	Urban_v_Rural
5676	ENSG00000134375	1670.95347217176	0.018188891787888	0.0494338909090623	0.367943761929401	0.71291516835678	0.999988491599334	Colon-80-C	Urban_v_Rural
5677	ENSG00000134398	1077.67337034638	-0.0412568352252931	0.098638464249015	-0.418263154636504	0.675754725512042	0.999988491599334	Colon-80-C	Urban_v_Rural
5678	ENSG00000134419	291.964813850766	-0.036845355752886	0.0828495453151881	-0.444726106977578	0.65651770020662	0.999988491599334	Colon-80-C	Urban_v_Rural
5679	ENSG00000134440	3478.3699769779	-0.0358388020164833	0.0496622587757234	-0.721650663904207	0.470509281789142	0.999988491599334	Colon-80-C	Urban_v_Rural
5680	ENSG00000134444	1168.6705680368	-0.0345828720375833	0.0481594314763172	-0.718091368138134	0.47270095211714	0.999988491599334	Colon-80-C	Urban_v_Rural
5681	ENSG00000134452	1502.8133510444	-0.00593167783950994	0.0497276142381194	-0.119283378669772	0.905050851376101	0.999988491599334	Colon-80-C	Urban_v_Rural
5682	ENSG00000134453	1723.92674329773	-0.00419048004689781	0.0394242264495884	-0.106292004289701	0.915350675305432	0.999988491599334	Colon-80-C	Urban_v_Rural
5683	ENSG00000134461	104.883674091237	-0.153415449214509	0.130693782751163	-1.17385422615403	0.240453419596191	0.999988491599334	Colon-80-C	Urban_v_Rural
5684	ENSG00000134463	120.207693315183	-0.0779506962020715	0.144190106262041	-0.540610574628536	0.588776027619899	0.999988491599334	Colon-80-C	Urban_v_Rural
5685	ENSG00000134470	270.098727126429	-0.0118712809426815	0.0989833496475347	-0.119932099539503	0.904536936235475	0.999988491599334	Colon-80-C	Urban_v_Rural
5686	ENSG00000134480	341.491526973963	0.0914560672124632	0.0879547218810334	1.03980849756043	0.298428880408065	0.999988491599334	Colon-80-C	Urban_v_Rural
5687	ENSG00000134489	1.6890124385812	0.0422293688065455	1.0175014461033	0.0415030061807482	0.966894896335067	0.999988491599334	Colon-80-C	Urban_v_Rural
5688	ENSG00000134490	158.343234377722	-0.118621966800774	0.116067461639822	-1.02200879665035	0.306776737004954	0.999988491599334	Colon-80-C	Urban_v_Rural
5689	ENSG00000134504	893.869973810825	0.0235398475956417	0.0768274187346656	0.30639904324965	0.759300836728976	0.999988491599334	Colon-80-C	Urban_v_Rural
5690	ENSG00000134508	286.599698247803	-0.00841940788628973	0.0869766068044176	-0.0968008318055252	0.922884563353161	0.999988491599334	Colon-80-C	Urban_v_Rural
5691	ENSG00000134516	1.85622856591655	1.04112015242782	1.01105794079556	1.02973342122075	0.303135162174234	0.999988491599334	Colon-80-C	Urban_v_Rural
5692	ENSG00000134531	3139.69348069277	-0.015021995146164	0.0706609244225163	-0.212592677904129	0.831644683086272	0.999988491599334	Colon-80-C	Urban_v_Rural
5693	ENSG00000134532	10.5539112058774	0.621599124564787	0.41053891197983	1.5141052563498	0.129999145731896	0.999988491599334	Colon-80-C	Urban_v_Rural
5694	ENSG00000134538	83.6884801547381	-0.0527967793077224	0.154722545264212	-0.341235204071674	0.732926522994061	0.999988491599334	Colon-80-C	Urban_v_Rural
5695	ENSG00000134539	3.35214125037255	-0.0927876853377439	0.744436996588489	-0.124641421319681	0.900807434606631	0.999988491599334	Colon-80-C	Urban_v_Rural
5696	ENSG00000134548	1.1612037274056	-1.13797567353492	1.48997799085316	-0.763753344358675	0.445014244873539	0.999988491599334	Colon-80-C	Urban_v_Rural
5697	ENSG00000134569	14.7663283063894	0.226691429137945	0.337474795569109	0.671728473101698	0.501756571369539	0.999988491599334	Colon-80-C	Urban_v_Rural
5698	ENSG00000134574	2049.93233165913	0.0312540147717422	0.049059551709831	0.637062787621829	0.524083946377645	0.999988491599334	Colon-80-C	Urban_v_Rural
5699	ENSG00000134575	1370.29853631162	0.0235111410355143	0.0621506323102866	0.378292869461651	0.705213041896199	0.999988491599334	Colon-80-C	Urban_v_Rural
5700	ENSG00000134627	197.334583800345	0.144366373240409	0.178185965723654	0.81020058259978	0.417824902707635	0.999988491599334	Colon-80-C	Urban_v_Rural
5701	ENSG00000134644	4412.02222951437	0.0313084706526544	0.0341495763557128	0.916804071785122	0.359245318577914	0.999988491599334	Colon-80-C	Urban_v_Rural
5702	ENSG00000134668	1516.67189397202	-0.022051979311637	0.0665577724914063	-0.331320873373344	0.740402126189017	0.999988491599334	Colon-80-C	Urban_v_Rural
5703	ENSG00000134684	1467.84157669916	-0.0358668477752997	0.0546650607190277	-0.6561201488397	0.511746821236914	0.999988491599334	Colon-80-C	Urban_v_Rural
5704	ENSG00000134686	3803.73525278172	0.00667521080115229	0.0337830884895306	0.197590306262879	0.843365619759062	0.999988491599334	Colon-80-C	Urban_v_Rural
5705	ENSG00000134690	48.614052850418	-0.0785053316276844	0.18885013308453	-0.415701754324659	0.677628257369972	0.999988491599334	Colon-80-C	Urban_v_Rural
5706	ENSG00000134697	820.559386202657	-0.0267465707040893	0.0796610998472904	-0.335754474333925	0.737056023335685	0.999988491599334	Colon-80-C	Urban_v_Rural
5707	ENSG00000134698	1561.09297565663	-0.0446516303549952	0.0404677953173829	-1.10338677965526	0.269859235360766	0.999988491599334	Colon-80-C	Urban_v_Rural
5708	ENSG00000134709	685.623764694189	0.0386474623710215	0.066950731431807	0.577252280064872	0.563769044858223	0.999988491599334	Colon-80-C	Urban_v_Rural
5709	ENSG00000134716	682.920556997781	-0.0307488446846492	0.0594401151238405	-0.517307959794248	0.604941198437487	0.999988491599334	Colon-80-C	Urban_v_Rural
5710	ENSG00000134717	979.475809441925	-0.0167329455111877	0.0592290242501648	-0.28251259788635	0.777550488132675	0.999988491599334	Colon-80-C	Urban_v_Rural
5711	ENSG00000134744	1149.77102143467	0.0308184265811543	0.0501945988091276	0.613978940211196	0.539229243808161	0.999988491599334	Colon-80-C	Urban_v_Rural
5712	ENSG00000134748	720.221826811159	0.0729971546340774	0.062749923162409	1.16330269353711	0.244706713231991	0.999988491599334	Colon-80-C	Urban_v_Rural
5713	ENSG00000134755	5911.14920246853	-0.00918153476649855	0.031310434921835	-0.293242006679876	0.769337177925703	0.999988491599334	Colon-80-C	Urban_v_Rural
5714	ENSG00000134757	17.10545501223	-0.0394002158714165	0.358476494207138	-0.109910179629937	0.912480609281604	0.999988491599334	Colon-80-C	Urban_v_Rural
5715	ENSG00000134758	316.123831707344	-0.09895395865404	0.0889377776174605	-1.11262009581194	0.265871625929493	0.999988491599334	Colon-80-C	Urban_v_Rural
5716	ENSG00000134759	666.195953165606	-0.0127033971265874	0.0783005301389079	-0.162238967016584	0.871117675023991	0.999988491599334	Colon-80-C	Urban_v_Rural
5717	ENSG00000134762	1976.10148911327	0.0453356455521439	0.0537506489687904	0.843443687135153	0.398980347545705	0.999988491599334	Colon-80-C	Urban_v_Rural
5718	ENSG00000134769	1209.47161324389	-0.0288277671250195	0.056727850524751	-0.508176616218548	0.611329488290172	0.999988491599334	Colon-80-C	Urban_v_Rural
5719	ENSG00000134775	30.852946124468	-0.142568190918773	0.27262309345449	-0.522949795309883	0.601009190921172	0.999988491599334	Colon-80-C	Urban_v_Rural
5720	ENSG00000134779	3197.21191829174	0.0113555061453448	0.0397878476828681	0.285401367670215	0.775336659842669	0.999988491599334	Colon-80-C	Urban_v_Rural
5721	ENSG00000134780	501.55296236559	0.041731815166149	0.0727981769470154	0.573253574694907	0.566473014382693	0.999988491599334	Colon-80-C	Urban_v_Rural
5722	ENSG00000134802	352.187177626701	0.130459979521654	0.134599872188077	0.969242967328835	0.332423977622916	0.999988491599334	Colon-80-C	Urban_v_Rural
5723	ENSG00000134809	342.590650024619	-0.0421820370000553	0.0738154783152905	-0.571452464480171	0.567692974085465	0.999988491599334	Colon-80-C	Urban_v_Rural
5724	ENSG00000134815	368.060375990673	-0.040576456284228	0.0764429325178239	-0.530807164871218	0.59555241452555	0.999988491599334	Colon-80-C	Urban_v_Rural
5725	ENSG00000134817	0.934341523874269	0.871132620460182	1.40620815935969	0.619490517575186	0.535593266791288	0.999988491599334	Colon-80-C	Urban_v_Rural
5726	ENSG00000134824	3372.63990574379	-0.0504435537535813	0.123645541891053	-0.407969045887868	0.683296400428761	0.999988491599334	Colon-80-C	Urban_v_Rural
5727	ENSG00000134825	344.223734354122	0.152515603358758	0.0905877120064906	1.68362352884937	0.0922544485814235	0.999988491599334	Colon-80-C	Urban_v_Rural
5728	ENSG00000134827	40.7040993650811	-0.262909549719179	0.286345313206795	-0.918155589050305	0.358537415523046	0.999988491599334	Colon-80-C	Urban_v_Rural
5729	ENSG00000134851	3510.70070234045	0.0355687129498052	0.0491972807458986	0.722981278853922	0.469691386014697	0.999988491599334	Colon-80-C	Urban_v_Rural
5730	ENSG00000134852	2302.02041733888	0.00873404357742935	0.0523169141262558	0.166944930206541	0.867413380002059	0.999988491599334	Colon-80-C	Urban_v_Rural
5731	ENSG00000134853	0.586388531963814	0.440623659175158	1.9030227418512	0.231538830033389	0.816896222859016	0.999988491599334	Colon-80-C	Urban_v_Rural
5732	ENSG00000134864	66.2269434284777	-0.0585782704531678	0.179520782913685	-0.326303559412019	0.744194695462847	0.999988491599334	Colon-80-C	Urban_v_Rural
5733	ENSG00000134871	39044.2642002475	0.0460550575358679	0.0457120329465346	1.0075040326851	0.313692620778036	0.999988491599334	Colon-80-C	Urban_v_Rural
5734	ENSG00000134873	11.8835165991224	0.336163368226833	0.422825598707842	0.795040246508608	0.42659009121225	0.999988491599334	Colon-80-C	Urban_v_Rural
5735	ENSG00000134874	6.24725263007052	-0.46552908369503	0.590728682544623	-0.788059048850848	0.430662167251977	0.999988491599334	Colon-80-C	Urban_v_Rural
5736	ENSG00000134882	1037.1348683526	0.0220453054172359	0.0517954915559163	0.425622090938875	0.670383240534822	0.999988491599334	Colon-80-C	Urban_v_Rural
5737	ENSG00000134884	2892.22461293372	0.0269284854330407	0.0369307841069295	0.729160944838644	0.465903218156403	0.999988491599334	Colon-80-C	Urban_v_Rural
5738	ENSG00000134897	108.004689957407	0.00147131201769963	0.139611900725553	0.0105385859661915	0.991591580607528	0.999988491599334	Colon-80-C	Urban_v_Rural
5739	ENSG00000134899	81.2493981663678	0.106636248255707	0.157495941574471	0.677072991149332	0.498359644379925	0.999988491599334	Colon-80-C	Urban_v_Rural
5740	ENSG00000134900	1035.22116426873	-0.0522084659939657	0.0687119114861408	-0.759816818725763	0.447364088153059	0.999988491599334	Colon-80-C	Urban_v_Rural
5741	ENSG00000134901	30.3311865695114	0.371641738437663	0.249008210115338	1.49248789132504	0.135571289245968	0.999988491599334	Colon-80-C	Urban_v_Rural
5742	ENSG00000134905	472.324437153938	-0.114555651245593	0.0781093637595681	-1.46660586812884	0.142483302797661	0.999988491599334	Colon-80-C	Urban_v_Rural
5743	ENSG00000134909	2028.43644827953	-0.0210243175232658	0.0461377920515653	-0.455685384765882	0.64861623323704	0.999988491599334	Colon-80-C	Urban_v_Rural
5744	ENSG00000134910	2693.72361119192	0.0270969865232832	0.0334814100764545	0.809314376587112	0.418334338840242	0.999988491599334	Colon-80-C	Urban_v_Rural
5745	ENSG00000134954	9936.84868430433	-0.0114547810424154	0.076045365804348	-0.150630888828737	0.880266893637356	0.999988491599334	Colon-80-C	Urban_v_Rural
5746	ENSG00000134955	4.33882398605437	-0.613513991787108	0.668219618269281	-0.918132265221631	0.35854962472639	0.999988491599334	Colon-80-C	Urban_v_Rural
5747	ENSG00000134962	46.7320421780906	-0.0235629983301821	0.197919242120572	-0.119053600234724	0.905232890858443	0.999988491599334	Colon-80-C	Urban_v_Rural
5748	ENSG00000134970	1757.35587940838	-0.0218808257638431	0.0543888133450414	-0.40230379039586	0.687460465444734	0.999988491599334	Colon-80-C	Urban_v_Rural
5749	ENSG00000134982	1294.57437877978	-0.0189605735360929	0.0545395232376513	-0.347648318330064	0.728104314242748	0.999988491599334	Colon-80-C	Urban_v_Rural
5750	ENSG00000134986	111.500898554808	-0.000678863561811328	0.131574965635038	-0.00515951920287297	0.995883317551656	0.999988491599334	Colon-80-C	Urban_v_Rural
5751	ENSG00000134987	546.31961501324	-0.0380485153231295	0.0907012252012916	-0.419492848511021	0.674855980157532	0.999988491599334	Colon-80-C	Urban_v_Rural
5752	ENSG00000134996	1202.69389026584	-0.027539178266556	0.0509721185052102	-0.540279256074888	0.58900446191065	0.999988491599334	Colon-80-C	Urban_v_Rural
5753	ENSG00000135002	1210.66355488077	0.0232550753146888	0.0521807206459505	0.445664127034119	0.655839880994987	0.999988491599334	Colon-80-C	Urban_v_Rural
5754	ENSG00000135018	4691.95409786445	-0.00389969652492747	0.0321174493844618	-0.121419869873419	0.903358479432075	0.999988491599334	Colon-80-C	Urban_v_Rural
5755	ENSG00000135040	1230.61252737639	-0.0413360694066114	0.0530123112236296	-0.779744713114608	0.435541154560257	0.999988491599334	Colon-80-C	Urban_v_Rural
5756	ENSG00000135045	53.8589923528652	-0.202650225638797	0.198899014915481	-1.01885987582648	0.308269494900457	0.999988491599334	Colon-80-C	Urban_v_Rural
5757	ENSG00000135046	8706.2804380472	0.000661524119559294	0.0386863684991142	0.0170996696051851	0.98635710249135	0.999988491599334	Colon-80-C	Urban_v_Rural
5758	ENSG00000135047	497.180291969433	-0.0160130072942408	0.0698354552541729	-0.229296239796245	0.818638675844822	0.999988491599334	Colon-80-C	Urban_v_Rural
5759	ENSG00000135048	5803.09350570689	0.00563376203185836	0.0348550411174624	0.161634066443142	0.871594028901372	0.999988491599334	Colon-80-C	Urban_v_Rural
5760	ENSG00000135049	393.863077325969	-0.0362059277541136	0.0794492849912108	-0.455711184287171	0.648597678333031	0.999988491599334	Colon-80-C	Urban_v_Rural
5761	ENSG00000135052	1868.39402691931	-0.0226853803245172	0.0519127227002674	-0.436990763429952	0.662118046626671	0.999988491599334	Colon-80-C	Urban_v_Rural
5762	ENSG00000135063	175.586417687566	0.193313726507471	0.105486881223581	1.83258547665031	0.0668642395906941	0.999988491599334	Colon-80-C	Urban_v_Rural
5763	ENSG00000135069	261.644240445799	-0.167572145337257	0.327908892209201	-0.511032635340515	0.609328204843133	0.999988491599334	Colon-80-C	Urban_v_Rural
5764	ENSG00000135070	670.10705363171	0.077186978556054	0.079394086591376	0.972200599187172	0.330950762550886	0.999988491599334	Colon-80-C	Urban_v_Rural
5765	ENSG00000135074	4969.93569960199	0.00936626238506043	0.0646318020766462	0.144917240183912	0.884776214428032	0.999988491599334	Colon-80-C	Urban_v_Rural
5766	ENSG00000135077	1.05492847292115	2.02180129487107	1.4785333047767	1.36743710022577	0.171488340171533	0.999988491599334	Colon-80-C	Urban_v_Rural
5767	ENSG00000135083	1795.48207213824	-0.0436557117992173	0.0450236752240678	-0.969616797872617	0.332237536759677	0.999988491599334	Colon-80-C	Urban_v_Rural
5768	ENSG00000135090	1217.04705423049	-0.0935382103926321	0.0613150171759963	-1.52553509239251	0.127125687597427	0.999988491599334	Colon-80-C	Urban_v_Rural
5769	ENSG00000135093	321.158923286652	0.0852506103034325	0.0815311947488628	1.04561953944164	0.295736724330957	0.999988491599334	Colon-80-C	Urban_v_Rural
5770	ENSG00000135097	12.3653257154095	-0.388472464628115	0.410076077328959	-0.947318037078485	0.343476742450525	0.999988491599334	Colon-80-C	Urban_v_Rural
5771	ENSG00000135100	156.957048604189	-0.0327068665574108	0.131621075062901	-0.248492625833518	0.803753274925303	0.999988491599334	Colon-80-C	Urban_v_Rural
5772	ENSG00000135108	1268.73586426917	0.00686422940991502	0.0518123040767339	0.132482612619372	0.894602574916196	0.999988491599334	Colon-80-C	Urban_v_Rural
5773	ENSG00000135111	426.34097627845	-0.0395570492012449	0.0759898629349501	-0.520556922639893	0.602675464574691	0.999988491599334	Colon-80-C	Urban_v_Rural
5774	ENSG00000135114	104.576599566454	-0.513337163057749	0.467524044633482	-1.09799093533293	0.272208447497091	0.999988491599334	Colon-80-C	Urban_v_Rural
5775	ENSG00000135116	0.968108895218091	-0.851239263464667	1.47618202783364	-0.576649252879673	0.564176420137511	0.999988491599334	Colon-80-C	Urban_v_Rural
5776	ENSG00000135119	150.527600769059	-0.00712368074563753	0.122709203787891	-0.0580533531775756	0.953706130459453	0.999988491599334	Colon-80-C	Urban_v_Rural
5777	ENSG00000135124	702.510488360885	0.0535096937108335	0.0721509559128215	0.74163527057754	0.458308347750027	0.999988491599334	Colon-80-C	Urban_v_Rural
5778	ENSG00000135127	517.515358225021	0.0319447022624717	0.0678854478188742	0.470567747416259	0.63794944419033	0.999988491599334	Colon-80-C	Urban_v_Rural
5779	ENSG00000135144	2.28357454632523	1.08240633083081	0.996861910473029	1.08581371146701	0.27756141887198	0.999988491599334	Colon-80-C	Urban_v_Rural
5780	ENSG00000135148	1594.6119836661	-0.00914251401860789	0.0431060067220244	-0.212093736206296	0.832033906329703	0.999988491599334	Colon-80-C	Urban_v_Rural
5781	ENSG00000135164	1570.217826663	0.0378565993082432	0.0452522879395368	0.836567630764321	0.40283564667656	0.999988491599334	Colon-80-C	Urban_v_Rural
5782	ENSG00000135185	112.850272095106	-0.0368012870966029	0.143302625584949	-0.256808184402645	0.7973268516805	0.999988491599334	Colon-80-C	Urban_v_Rural
5783	ENSG00000135205	354.893564212494	0.0486100167285599	0.0829420436145659	0.586072088535123	0.557827072002539	0.999988491599334	Colon-80-C	Urban_v_Rural
5784	ENSG00000135211	210.558055921208	-0.166261149536575	0.103386261167744	-1.60815516161104	0.10780120058056	0.999988491599334	Colon-80-C	Urban_v_Rural
5785	ENSG00000135220	1.63663553512724	-0.885342995603991	1.50018489843269	-0.590155917799832	0.555086122906129	0.999988491599334	Colon-80-C	Urban_v_Rural
5786	ENSG00000135241	1973.9434280183	-0.0324215894341921	0.0383365793760932	-0.845708979826465	0.397715112428082	0.999988491599334	Colon-80-C	Urban_v_Rural
5787	ENSG00000135245	79.6527449194613	0.136396394574069	0.162631504256997	0.83868371750734	0.401646817766093	0.999988491599334	Colon-80-C	Urban_v_Rural
5788	ENSG00000135248	4.52371836573753	-1.28549017210812	0.685144024783437	-1.87623350070731	0.0606232238199532	0.999988491599334	Colon-80-C	Urban_v_Rural
5789	ENSG00000135249	467.868386741251	0.0443795483739773	0.0661869721570953	0.670517881806741	0.502527711143937	0.999988491599334	Colon-80-C	Urban_v_Rural
5790	ENSG00000135250	1095.30685125903	-0.00704072573568101	0.0589705593465237	-0.119393911363604	0.904963284820494	0.999988491599334	Colon-80-C	Urban_v_Rural
5791	ENSG00000135253	639.317885721234	0.0263132707207694	0.0626405861721255	0.420067440755823	0.674436187212848	0.999988491599334	Colon-80-C	Urban_v_Rural
5792	ENSG00000135269	6833.44443206498	0.0164366898267674	0.0325168347181823	0.505482466827456	0.613220010061095	0.999988491599334	Colon-80-C	Urban_v_Rural
5793	ENSG00000135272	413.619173370525	-0.0230470320780472	0.0792519728068061	-0.290807045702564	0.771198896433506	0.999988491599334	Colon-80-C	Urban_v_Rural
5794	ENSG00000135297	323.84395255471	-0.00395116609780594	0.0765399958681473	-0.0516222408035203	0.958829697366646	0.999988491599334	Colon-80-C	Urban_v_Rural
5795	ENSG00000135299	92.2745039727488	-0.122981397994039	0.151101451301007	-0.813899515425897	0.415702518326363	0.999988491599334	Colon-80-C	Urban_v_Rural
5796	ENSG00000135314	18.215864296314	0.144675953641303	0.320588267952003	0.45128274520315	0.651785779265315	0.999988491599334	Colon-80-C	Urban_v_Rural
5797	ENSG00000135315	190.726870017649	-0.110643773607418	0.100596085139654	-1.09988150586392	0.271383753668528	0.999988491599334	Colon-80-C	Urban_v_Rural
5798	ENSG00000135316	3597.03182681038	-0.0186382472364077	0.064965652137269	-0.286893868117049	0.77419358575857	0.999988491599334	Colon-80-C	Urban_v_Rural
5799	ENSG00000135317	1623.04584261351	0.0169636354692358	0.0544352152789456	0.311629804021313	0.755321881061709	0.999988491599334	Colon-80-C	Urban_v_Rural
5800	ENSG00000135318	2253.84949836495	-0.0596367470971917	0.0687369262485189	-0.867608581762509	0.3856086468413	0.999988491599334	Colon-80-C	Urban_v_Rural
5801	ENSG00000135324	0.88928650473372	1.78466365822473	1.57246922877451	1.13494345426116	0.256399011340396	0.999988491599334	Colon-80-C	Urban_v_Rural
5802	ENSG00000135333	2.84745652471432	0.583034612302858	0.802634278957722	0.726401335686746	0.467592772618229	0.999988491599334	Colon-80-C	Urban_v_Rural
5803	ENSG00000135334	1209.72152787807	0.024929873218872	0.0585802538223733	0.425567859341549	0.670422764484965	0.999988491599334	Colon-80-C	Urban_v_Rural
5804	ENSG00000135336	321.33240114409	-0.123449026045692	0.0795454467314453	-1.55193076559707	0.12067879053359	0.999988491599334	Colon-80-C	Urban_v_Rural
5805	ENSG00000135338	440.85585611748	0.074240926214779	0.0784592058524572	0.946236014093609	0.344028221018357	0.999988491599334	Colon-80-C	Urban_v_Rural
5806	ENSG00000135341	1113.67503902169	-0.0600932545576375	0.0501578182765018	-1.19808350168592	0.230884511023958	0.999988491599334	Colon-80-C	Urban_v_Rural
5807	ENSG00000135362	662.417594666175	-0.00820126224620367	0.0609151282280179	-0.134634244148755	0.892901065181413	0.999988491599334	Colon-80-C	Urban_v_Rural
5808	ENSG00000135363	69.5584363750574	0.175665669563106	0.182449109284581	0.962820099544064	0.335637812160362	0.999988491599334	Colon-80-C	Urban_v_Rural
5809	ENSG00000135365	1180.03098312902	-0.0182182820471234	0.0637020798322104	-0.285991950264574	0.774884286941951	0.999988491599334	Colon-80-C	Urban_v_Rural
5810	ENSG00000135372	531.788770396935	-0.0654913920434912	0.0938966486570622	-0.697483807784075	0.485500069296285	0.999988491599334	Colon-80-C	Urban_v_Rural
5811	ENSG00000135373	14122.1557252218	0.0070042183549964	0.03929573140887	0.178243745665855	0.858531555681656	0.999988491599334	Colon-80-C	Urban_v_Rural
5812	ENSG00000135378	1275.96587448998	-0.0397296978886708	0.0477262860252059	-0.832448975134755	0.40515556779757	0.999988491599334	Colon-80-C	Urban_v_Rural
5813	ENSG00000135387	6479.76457687851	-0.0235254614581787	0.0392396802322029	-0.599532445702044	0.548817880390555	0.999988491599334	Colon-80-C	Urban_v_Rural
5814	ENSG00000135390	1284.85523357146	0.0700283855372361	0.0533922758681865	1.31158270365025	0.189660972091104	0.999988491599334	Colon-80-C	Urban_v_Rural
5815	ENSG00000135392	646.3278071844	0.0236616361218208	0.0591958425691149	0.399717870291218	0.689364328397214	0.999988491599334	Colon-80-C	Urban_v_Rural
5816	ENSG00000135404	11935.7613124399	0.0600458125757691	0.0482712964199675	1.24392376068299	0.213527623498423	0.999988491599334	Colon-80-C	Urban_v_Rural
5817	ENSG00000135407	169.105729747866	0.165202568989891	0.119636537488565	1.38087053050729	0.167318772437596	0.999988491599334	Colon-80-C	Urban_v_Rural
5818	ENSG00000135409	0.746517567667726	-0.544493243445721	1.7317421808949	-0.31441934570442	0.753202564895137	0.999988491599334	Colon-80-C	Urban_v_Rural
5819	ENSG00000135414	1022.19247819436	0.0394322105140519	0.0563166013358828	0.700188036541318	0.483809881875628	0.999988491599334	Colon-80-C	Urban_v_Rural
5820	ENSG00000135423	20.7271240995208	-0.0651071163283692	0.30652428616908	-0.212404430141812	0.831791529877695	0.999988491599334	Colon-80-C	Urban_v_Rural
5821	ENSG00000135424	301.007131211987	0.0862255547372872	0.148640972878597	0.580092777027989	0.561852054374353	0.999988491599334	Colon-80-C	Urban_v_Rural
5822	ENSG00000135436	3.40465709246514	-0.705206046317592	0.791036346927038	-0.891496388322895	0.372662928278584	0.999988491599334	Colon-80-C	Urban_v_Rural
5823	ENSG00000135437	47.2811261772041	0.0884913898206223	0.190871873445079	0.463616709069944	0.642922380882313	0.999988491599334	Colon-80-C	Urban_v_Rural
5824	ENSG00000135439	1.15099631781686	-1.32587046655828	1.53387908608156	-0.864390471575791	0.387373425431891	0.999988491599334	Colon-80-C	Urban_v_Rural
5825	ENSG00000135441	46.6217377336968	-0.266306060088513	0.228791268886923	-1.16396950541033	0.24443637006931	0.999988491599334	Colon-80-C	Urban_v_Rural
5826	ENSG00000135446	325.979771858413	-0.08516029645358	0.104234433689907	-0.817007330868491	0.413924238656781	0.999988491599334	Colon-80-C	Urban_v_Rural
5827	ENSG00000135447	0.757863593136292	-0.115230172460372	1.62788885350495	-0.0707850368360674	0.943568840824971	0.999988491599334	Colon-80-C	Urban_v_Rural
5828	ENSG00000135451	1.84758572701316	-1.05074410323658	1.16352681489446	-0.903068231677916	0.366489683235695	0.999988491599334	Colon-80-C	Urban_v_Rural
5829	ENSG00000135452	1008.32337018772	-0.0261031761341927	0.047601617759617	-0.548367416124614	0.583439645177393	0.999988491599334	Colon-80-C	Urban_v_Rural
5830	ENSG00000135454	8.8829647154974	-0.028998623421934	0.460232205703966	-0.0630086792330797	0.949759593027557	0.999988491599334	Colon-80-C	Urban_v_Rural
5831	ENSG00000135457	739.966766172103	-0.0792745182135681	0.0600960542873885	-1.31913016842113	0.187125598958863	0.999988491599334	Colon-80-C	Urban_v_Rural
5832	ENSG00000135469	94.4321440297694	-0.0321259879797637	0.143697777267045	-0.223566352874487	0.823094747484575	0.999988491599334	Colon-80-C	Urban_v_Rural
5833	ENSG00000135472	0.703419138834865	0.479853270406988	1.611165476236	0.297829911008285	0.765832984258329	0.999988491599334	Colon-80-C	Urban_v_Rural
5834	ENSG00000135473	148.74572092262	0.120781927939325	0.11593244728907	1.04183022754763	0.297490397126396	0.999988491599334	Colon-80-C	Urban_v_Rural
5835	ENSG00000135476	18.2212933751753	-0.0605069651378371	0.32463029521682	-0.186387302816037	0.852141048849621	0.999988491599334	Colon-80-C	Urban_v_Rural
5836	ENSG00000135480	67150.8626452293	0.080348363668179	0.0415593048841812	1.93334233794565	0.0531940394974236	0.999988491599334	Colon-80-C	Urban_v_Rural
5837	ENSG00000135482	189.581213848665	0.011302727658095	0.10060364008159	0.112349092427753	0.910546618037036	0.999988491599334	Colon-80-C	Urban_v_Rural
5838	ENSG00000135486	9609.23937898251	0.0178004712164493	0.0412755572473151	0.431259379729081	0.666279782368442	0.999988491599334	Colon-80-C	Urban_v_Rural
5839	ENSG00000135503	738.481831811199	-0.0673770073785869	0.0575655570923984	-1.17043959585834	0.241824109053472	0.999988491599334	Colon-80-C	Urban_v_Rural
5840	ENSG00000135506	5759.47403711927	-0.0118466806874834	0.0577108404967659	-0.205276523188868	0.837356085263061	0.999988491599334	Colon-80-C	Urban_v_Rural
5841	ENSG00000135517	1.14854694531062	-0.112155914244588	1.33429560363511	-0.0840562720427423	0.933011691404628	0.999988491599334	Colon-80-C	Urban_v_Rural
5842	ENSG00000135519	27.175688461062	0.248237619029277	0.259726602137881	0.955765089081996	0.33919092973956	0.999988491599334	Colon-80-C	Urban_v_Rural
5843	ENSG00000135521	163.566094386741	0.00642535072896356	0.166582499915027	0.0385715830428832	0.969231958872929	0.999988491599334	Colon-80-C	Urban_v_Rural
5844	ENSG00000135525	2487.08099441154	-0.0180561135616972	0.039836995711235	-0.453249880904171	0.650368817983909	0.999988491599334	Colon-80-C	Urban_v_Rural
5845	ENSG00000135535	5361.21929788264	-0.00448452270908449	0.0350149087104265	-0.128074665171099	0.898089885174749	0.999988491599334	Colon-80-C	Urban_v_Rural
5846	ENSG00000135537	96.9196841339242	-0.125596965878428	0.143400717153464	-0.875846148970209	0.381113678039296	0.999988491599334	Colon-80-C	Urban_v_Rural
5847	ENSG00000135540	466.061739091466	-0.129135966605283	0.0692635924264462	-1.86441335312513	0.0622636791227969	0.999988491599334	Colon-80-C	Urban_v_Rural
5848	ENSG00000135541	387.872521977045	0.0064819386176687	0.0897150500363038	0.0722502926214247	0.942402721995371	0.999988491599334	Colon-80-C	Urban_v_Rural
5849	ENSG00000135547	1.33645849955563	-0.79169274722354	1.43024177819223	-0.553537702013019	0.579895271399401	0.999988491599334	Colon-80-C	Urban_v_Rural
5850	ENSG00000135549	760.835832755496	-0.0103264189601677	0.0771527069446264	-0.133843896981854	0.89352601468891	0.999988491599334	Colon-80-C	Urban_v_Rural
5851	ENSG00000135587	179.765396261001	0.0617541876186442	0.115764717230269	0.533445674089182	0.593725107625227	0.999988491599334	Colon-80-C	Urban_v_Rural
5852	ENSG00000135596	4527.82044622791	0.0503384973365157	0.125761705988478	0.400268881062471	0.688958485698088	0.999988491599334	Colon-80-C	Urban_v_Rural
5853	ENSG00000135597	657.431461153818	-0.0218595558841554	0.0550323687269423	-0.397212702084792	0.691210616173581	0.999988491599334	Colon-80-C	Urban_v_Rural
5854	ENSG00000135604	235.569355931532	0.0993796980095591	0.0913130662312626	1.08834038885373	0.27644486661783	0.999988491599334	Colon-80-C	Urban_v_Rural
5855	ENSG00000135605	257.961525573146	0.028722877717961	0.0899002253297964	0.319497282822061	0.749349451504774	0.999988491599334	Colon-80-C	Urban_v_Rural
5856	ENSG00000135617	117.088223920161	0.0966602614561139	0.127632257048766	0.757334107310992	0.448849721900431	0.999988491599334	Colon-80-C	Urban_v_Rural
5857	ENSG00000135622	531.498177405488	-0.0351104018179415	0.0638567299393814	-0.549830876890683	0.582435378433474	0.999988491599334	Colon-80-C	Urban_v_Rural
5858	ENSG00000135624	3969.2879410559	-0.0623096085023864	0.034218919409318	-1.82091105090301	0.068620379074818	0.999988491599334	Colon-80-C	Urban_v_Rural
5859	ENSG00000135625	130.473469110389	0.0164146942364042	0.161387287428443	0.101709958063966	0.918986897748869	0.999988491599334	Colon-80-C	Urban_v_Rural
5860	ENSG00000135631	2159.83225979854	-0.0302899532584802	0.0450585228808141	-0.672235824032697	0.501433578071719	0.999988491599334	Colon-80-C	Urban_v_Rural
5861	ENSG00000135632	256.216911755996	-0.117527621641502	0.0975146774468099	-1.20523007119218	0.22811449659775	0.999988491599334	Colon-80-C	Urban_v_Rural
5862	ENSG00000135636	1527.97427635304	0.0357606804107428	0.0761804495383677	0.469420706066223	0.638768950817615	0.999988491599334	Colon-80-C	Urban_v_Rural
5863	ENSG00000135637	352.777808466354	0.092489476837185	0.0843064348072986	1.09706307767124	0.272613819118013	0.999988491599334	Colon-80-C	Urban_v_Rural
5864	ENSG00000135638	0.668688870765813	-0.270730297034718	1.89004964519956	-0.143239780882122	0.886100813136838	0.999988491599334	Colon-80-C	Urban_v_Rural
5865	ENSG00000135643	306.624722762281	0.0337148223080346	0.0792905211289703	0.425206214160147	0.670686354559037	0.999988491599334	Colon-80-C	Urban_v_Rural
5866	ENSG00000135655	1649.87568351032	-0.0282026919150901	0.0506856649614363	-0.556423437209473	0.577921420526437	0.999988491599334	Colon-80-C	Urban_v_Rural
5867	ENSG00000135677	3675.88094246301	-0.00198004449238796	0.0369323634577127	-0.0536127208499693	0.957243721316829	0.999988491599334	Colon-80-C	Urban_v_Rural
5868	ENSG00000135678	27.0561201345883	0.389376448192334	0.261304826792693	1.49012344307458	0.136191781183942	0.999988491599334	Colon-80-C	Urban_v_Rural
5869	ENSG00000135679	7241.17919561421	0.0693912092375356	0.0598231747326478	1.15993859482797	0.246073807665328	0.999988491599334	Colon-80-C	Urban_v_Rural
5870	ENSG00000135686	2031.37418353141	-0.00581583785945534	0.0500544228213507	-0.116190289122155	0.907501732784052	0.999988491599334	Colon-80-C	Urban_v_Rural
5871	ENSG00000135697	39.7690486372525	-0.0361251689713325	0.254219414976867	-0.142102321235456	0.886999184704232	0.999988491599334	Colon-80-C	Urban_v_Rural
5872	ENSG00000135698	557.276271873985	0.0197913033690029	0.0771762049423596	0.256443075735382	0.797608729951032	0.999988491599334	Colon-80-C	Urban_v_Rural
5873	ENSG00000135709	173.914618253275	0.0433201712357267	0.115956465601241	0.373589959051521	0.708709405422327	0.999988491599334	Colon-80-C	Urban_v_Rural
5874	ENSG00000135720	9143.56677482744	0.0031589509679404	0.0283995813000012	0.111232307778434	0.91143213268791	0.999988491599334	Colon-80-C	Urban_v_Rural
5875	ENSG00000135722	101.034467890089	-0.230967929432017	0.157885392847015	-1.46288345784981	0.143499271178813	0.999988491599334	Colon-80-C	Urban_v_Rural
5876	ENSG00000135723	322.845117909914	-0.0599345968401557	0.0867745385042703	-0.690693351681798	0.489758268230056	0.999988491599334	Colon-80-C	Urban_v_Rural
5877	ENSG00000135736	447.920959507996	0.0171302688510514	0.0896007913221156	0.19118434779742	0.848381166081407	0.999988491599334	Colon-80-C	Urban_v_Rural
5878	ENSG00000135740	41.3727696135064	-0.114285435847139	0.229678871782868	-0.4975879364088	0.618774508295228	0.999988491599334	Colon-80-C	Urban_v_Rural
5879	ENSG00000135744	1.81562973537455	0.435877622186995	1.03422183890363	0.421454668419169	0.673423106481356	0.999988491599334	Colon-80-C	Urban_v_Rural
5880	ENSG00000135747	3.40537559978175	0.0582027780665955	0.690454038717802	0.0842963829637091	0.932820788145088	0.999988491599334	Colon-80-C	Urban_v_Rural
5881	ENSG00000135749	978.729661285606	0.00261749209615905	0.0515334355905341	0.0507921132399688	0.959491175489669	0.999988491599334	Colon-80-C	Urban_v_Rural
5882	ENSG00000135750	1028.16091702308	0.0303296181957078	0.056776314623047	0.534194908512013	0.59320669137338	0.999988491599334	Colon-80-C	Urban_v_Rural
5883	ENSG00000135763	215.467515650546	-0.0409110474924291	0.12803192428199	-0.319537863090479	0.749318684438025	0.999988491599334	Colon-80-C	Urban_v_Rural
5884	ENSG00000135766	364.298446457294	0.0380130689222741	0.100228599282576	0.379263695136587	0.704492056385587	0.999988491599334	Colon-80-C	Urban_v_Rural
5885	ENSG00000135773	4.25711107738802	0.133712190650775	0.62935500358776	0.212459088890249	0.831748891518274	0.999988491599334	Colon-80-C	Urban_v_Rural
5886	ENSG00000135775	613.174060958146	0.0315043396103423	0.0664026303111098	0.47444415172619	0.635183214626814	0.999988491599334	Colon-80-C	Urban_v_Rural
5887	ENSG00000135776	292.599500489045	-0.0331096983087009	0.0942406281313117	-0.351331468871016	0.72533968905596	0.999988491599334	Colon-80-C	Urban_v_Rural
5888	ENSG00000135778	624.505471018094	0.0183670158674968	0.0628389052101313	0.292287330692317	0.770066944732151	0.999988491599334	Colon-80-C	Urban_v_Rural
5889	ENSG00000135801	807.344873369006	-0.0493076475836307	0.0643731767102353	-0.765965734541585	0.443696690900298	0.999988491599334	Colon-80-C	Urban_v_Rural
5890	ENSG00000135821	3687.54160175383	0.0218735177111651	0.0412043689462413	0.530854330998325	0.595519726984595	0.999988491599334	Colon-80-C	Urban_v_Rural
5891	ENSG00000135823	1025.67537047569	-0.0219718955470239	0.05220092664511	-0.420910067294411	0.673820753605489	0.999988491599334	Colon-80-C	Urban_v_Rural
5892	ENSG00000135828	268.910915019098	-0.064363204608643	0.0875022350780327	-0.735560692263978	0.461998091580202	0.999988491599334	Colon-80-C	Urban_v_Rural
5893	ENSG00000135829	3052.96337324106	-0.00799823206494689	0.043682620916512	-0.183098722034867	0.854720558492588	0.999988491599334	Colon-80-C	Urban_v_Rural
5894	ENSG00000135835	16.4536353725854	-0.0186206467477328	0.365275391500771	-0.0509770085283543	0.959343841259166	0.999988491599334	Colon-80-C	Urban_v_Rural
5895	ENSG00000135837	2198.53357366702	-0.00179590813310108	0.050766410648972	-0.0353759131312043	0.971779991223965	0.999988491599334	Colon-80-C	Urban_v_Rural
5896	ENSG00000135838	11.3239953411889	-0.462012309251814	0.405853329261198	-1.13837259901957	0.254964930744474	0.999988491599334	Colon-80-C	Urban_v_Rural
5897	ENSG00000135842	24.7093318562012	0.0636476548673797	0.268979877976019	0.236626082762422	0.812946883650779	0.999988491599334	Colon-80-C	Urban_v_Rural
5898	ENSG00000135845	413.405745756937	0.0583047846601104	0.0737545993983588	0.790524050509693	0.429221782225771	0.999988491599334	Colon-80-C	Urban_v_Rural
5899	ENSG00000135862	6395.79899072956	-0.00212542705390355	0.0362543563066161	-0.0586254252020931	0.95325045912492	0.999988491599334	Colon-80-C	Urban_v_Rural
5900	ENSG00000135870	2957.13980294804	0.0245092118703812	0.03308529829338	0.740788602026452	0.458821627164085	0.999988491599334	Colon-80-C	Urban_v_Rural
5901	ENSG00000135898	1.12918127891027	0.0813680287870908	1.45195890814329	0.0560401732657444	0.955309803791021	0.999988491599334	Colon-80-C	Urban_v_Rural
5902	ENSG00000135899	586.768608583311	-0.163520102406187	0.133410454862505	-1.22569181384408	0.220314671941804	0.999988491599334	Colon-80-C	Urban_v_Rural
5903	ENSG00000135900	532.507356649197	-0.00461120108542097	0.0697373702525767	-0.0661223827156086	0.947280391014945	0.999988491599334	Colon-80-C	Urban_v_Rural
5904	ENSG00000135905	0.659921900918071	-0.123506741888821	1.71390071501584	-0.0720617832799488	0.942552739646526	0.999988491599334	Colon-80-C	Urban_v_Rural
5905	ENSG00000135912	804.072942334516	0.0311354888384429	0.0719334340732953	0.432837514843486	0.66513281719428	0.999988491599334	Colon-80-C	Urban_v_Rural
5906	ENSG00000135913	311.454212263738	0.0262568972605486	0.0891919641867108	0.294386355317655	0.768462692096528	0.999988491599334	Colon-80-C	Urban_v_Rural
5907	ENSG00000135916	3869.46235685226	0.00524995407523643	0.0376747825047729	0.13934928687568	0.889174144476318	0.999988491599334	Colon-80-C	Urban_v_Rural
5908	ENSG00000135917	6.95658383655347	-0.391665056300653	0.568676434719529	-0.688730941513028	0.490992600974776	0.999988491599334	Colon-80-C	Urban_v_Rural
5909	ENSG00000135919	83.5451650459952	-0.0824747196377676	0.151865763763417	-0.543076448528914	0.5870771674447	0.999988491599334	Colon-80-C	Urban_v_Rural
5910	ENSG00000135924	4526.64532539657	0.0294525585476592	0.0561208234127086	0.524806244040062	0.599717890445439	0.999988491599334	Colon-80-C	Urban_v_Rural
5911	ENSG00000135925	1013.07143502266	0.00474938631048647	0.0687642383234752	0.0690676785823583	0.944935748324156	0.999988491599334	Colon-80-C	Urban_v_Rural
5912	ENSG00000135926	9912.19867027354	-0.000158151742389028	0.0404791418980323	-0.00390699345325587	0.996882678175269	0.999988491599334	Colon-80-C	Urban_v_Rural
5913	ENSG00000135929	62.786661991961	0.134985073868693	0.188781684771714	0.715032679319103	0.474588850463669	0.999988491599334	Colon-80-C	Urban_v_Rural
5914	ENSG00000135930	2301.25324232575	0.0358324350399667	0.0393330782775031	0.911000018538119	0.362295363902888	0.999988491599334	Colon-80-C	Urban_v_Rural
5915	ENSG00000135931	699.218151434146	-0.0681257363125175	0.0559147644394035	-1.21838546572699	0.223077525660307	0.999988491599334	Colon-80-C	Urban_v_Rural
5916	ENSG00000135932	6765.39739272105	-0.0212077818414984	0.0570868349838272	-0.371500396676512	0.710264860550922	0.999988491599334	Colon-80-C	Urban_v_Rural
5917	ENSG00000135940	1335.68061203052	0.0904392116736519	0.0486359211413425	1.85951472803041	0.0629542136132107	0.999988491599334	Colon-80-C	Urban_v_Rural
5918	ENSG00000135945	743.830920615608	0.00551263018386494	0.0574801213983347	0.0959049850584459	0.923596035329403	0.999988491599334	Colon-80-C	Urban_v_Rural
5919	ENSG00000135951	240.812792334024	0.0630410038090857	0.0918551416163648	0.686308928381799	0.492518319944865	0.999988491599334	Colon-80-C	Urban_v_Rural
5920	ENSG00000135953	910.985036797697	0.0428045061159624	0.0546061969094262	0.783876346249878	0.433112670352865	0.999988491599334	Colon-80-C	Urban_v_Rural
5921	ENSG00000135956	3654.76310708572	-0.012598098690329	0.0430589006407251	-0.292578270760906	0.769844524736074	0.999988491599334	Colon-80-C	Urban_v_Rural
5922	ENSG00000135960	0.834318837030519	0.445774022895529	1.58903504790798	0.280531271781832	0.779069936825739	0.999988491599334	Colon-80-C	Urban_v_Rural
5923	ENSG00000135966	775.16426699459	-0.0254765373762289	0.0572392497480459	-0.445088597219056	0.656255728915767	0.999988491599334	Colon-80-C	Urban_v_Rural
5924	ENSG00000135968	2616.49300301384	-0.0314536413789769	0.0640734407870256	-0.490899832951473	0.623497295216832	0.999988491599334	Colon-80-C	Urban_v_Rural
5925	ENSG00000135972	404.579148299609	0.00107546437929624	0.0758327276870539	0.0141820611245116	0.988684731697931	0.999988491599334	Colon-80-C	Urban_v_Rural
5926	ENSG00000135974	610.86390056612	-0.03768361435613	0.065866014708397	-0.572125314139067	0.567237080561157	0.999988491599334	Colon-80-C	Urban_v_Rural
5927	ENSG00000135976	519.945686015659	0.0974366973394648	0.0758549565616167	1.28451325735474	0.198962427903153	0.999988491599334	Colon-80-C	Urban_v_Rural
5928	ENSG00000135999	913.510702054657	-0.0351260164611367	0.0569391389492527	-0.616904595140487	0.537297655727738	0.999988491599334	Colon-80-C	Urban_v_Rural
5929	ENSG00000136002	9.23934220650796	0.444146541990188	0.442557310634694	1.00359101819652	0.315575785618773	0.999988491599334	Colon-80-C	Urban_v_Rural
5930	ENSG00000136003	1245.09643037358	0.0542050788981647	0.0815089647280098	0.665019842652199	0.506037801691281	0.999988491599334	Colon-80-C	Urban_v_Rural
5931	ENSG00000136010	3.25093079666087	-0.489840669826925	0.835133544475115	-0.586541725054035	0.557511530638928	0.999988491599334	Colon-80-C	Urban_v_Rural
5932	ENSG00000136014	41.5930700909121	0.217890801142663	0.2200304978058	0.990275454155335	0.322039500704018	0.999988491599334	Colon-80-C	Urban_v_Rural
5933	ENSG00000136021	2865.98719100142	0.0081321696378244	0.0358857613998725	0.226612709904862	0.820724908314392	0.999988491599334	Colon-80-C	Urban_v_Rural
5934	ENSG00000136026	2796.10688685802	0.0166615512785801	0.0352519672231859	0.472641744305875	0.636468795050019	0.999988491599334	Colon-80-C	Urban_v_Rural
5935	ENSG00000136040	20.7499961649175	-0.0905159804083888	0.289135265232797	-0.313057559186044	0.754236932389738	0.999988491599334	Colon-80-C	Urban_v_Rural
5936	ENSG00000136044	1262.81971905036	0.00313539957410827	0.0575697737347312	0.0544626002623443	0.956566605010641	0.999988491599334	Colon-80-C	Urban_v_Rural
5937	ENSG00000136045	1072.1937203482	0.00648829429510017	0.0685672535034285	0.0946267199513211	0.924611325609726	0.999988491599334	Colon-80-C	Urban_v_Rural
5938	ENSG00000136048	1537.507056519	0.0366880510068796	0.0792144115359324	0.463148690945429	0.643257790961311	0.999988491599334	Colon-80-C	Urban_v_Rural
5939	ENSG00000136051	1754.33075136115	-0.0453147495582537	0.0516169706934539	-0.877904087540738	0.379995770792341	0.999988491599334	Colon-80-C	Urban_v_Rural
5940	ENSG00000136052	923.60478360781	-0.04847352046861	0.0757282375093008	-0.640098357797599	0.522108656581659	0.999988491599334	Colon-80-C	Urban_v_Rural
5941	ENSG00000136059	1660.00215544344	-0.0424372525803149	0.0609488603145244	-0.696276392393868	0.48625575457538	0.999988491599334	Colon-80-C	Urban_v_Rural
5942	ENSG00000136068	67139.1048347399	0.00177502634520793	0.0527326557247268	0.0336608562723232	0.973147593440371	0.999988491599334	Colon-80-C	Urban_v_Rural
5943	ENSG00000136098	131.440827916677	-0.025081854751437	0.130047982134644	-0.192866158626504	0.847063788905076	0.999988491599334	Colon-80-C	Urban_v_Rural
5944	ENSG00000136099	1.90760454198499	-0.930205777751869	0.960389956993379	-0.968570913281928	0.332759321693446	0.999988491599334	Colon-80-C	Urban_v_Rural
5945	ENSG00000136100	813.67861254818	0.0130041155602522	0.0653640132489652	0.198949160461137	0.842302513587844	0.999988491599334	Colon-80-C	Urban_v_Rural
5946	ENSG00000136104	162.418790868239	-0.0632878795480375	0.107604012461852	-0.588155386589088	0.556427999527436	0.999988491599334	Colon-80-C	Urban_v_Rural
5947	ENSG00000136108	469.599528839513	0.0175777001578698	0.0849516651296156	0.206914133243304	0.836076918635993	0.999988491599334	Colon-80-C	Urban_v_Rural
5948	ENSG00000136111	332.428724826223	0.00709082865325573	0.0817247060560066	0.0867648107341778	0.930858459069524	0.999988491599334	Colon-80-C	Urban_v_Rural
5949	ENSG00000136114	45.6629021313719	0.370193653046362	0.226726575522156	1.63277574405999	0.102516170307513	0.999988491599334	Colon-80-C	Urban_v_Rural
5950	ENSG00000136122	82.6599436027267	0.219098033875433	0.161742999907698	1.35460597367716	0.175543129217737	0.999988491599334	Colon-80-C	Urban_v_Rural
5951	ENSG00000136141	1327.68826176883	-0.0467650400685662	0.0472382308868122	-0.989982884427237	0.322182484854205	0.999988491599334	Colon-80-C	Urban_v_Rural
5952	ENSG00000136143	871.322670753659	-0.0623413578437279	0.0581542505930926	-1.07200002077119	0.283720022810184	0.999988491599334	Colon-80-C	Urban_v_Rural
5953	ENSG00000136144	1188.07373423441	-0.0227622127932313	0.0601881658655054	-0.378184190628021	0.705293768929673	0.999988491599334	Colon-80-C	Urban_v_Rural
5954	ENSG00000136146	810.267417538984	-0.044667622325796	0.053606483926303	-0.83325036551929	0.404703542768535	0.999988491599334	Colon-80-C	Urban_v_Rural
5955	ENSG00000136147	824.527411331774	-0.0304019544065579	0.0664011532690275	-0.457852806914104	0.647058194204285	0.999988491599334	Colon-80-C	Urban_v_Rural
5956	ENSG00000136152	797.0009588958	0.00182214167985742	0.0511995848363378	0.0355889932639491	0.97161008486626	0.999988491599334	Colon-80-C	Urban_v_Rural
5957	ENSG00000136153	2594.35461976081	-0.0624926596077585	0.055066716504334	-1.13485356627065	0.256436678012654	0.999988491599334	Colon-80-C	Urban_v_Rural
5958	ENSG00000136155	3746.02123297502	-0.03585751047148	0.127863940788729	-0.280434892357399	0.779143870323236	0.999988491599334	Colon-80-C	Urban_v_Rural
5959	ENSG00000136156	7518.7154670377	0.0462715933152084	0.0433620398077092	1.06709909221065	0.285927091728256	0.999988491599334	Colon-80-C	Urban_v_Rural
5960	ENSG00000136158	999.539817422015	0.00619788414825476	0.0572296703730295	0.108298442186653	0.91375895830449	0.999988491599334	Colon-80-C	Urban_v_Rural
5961	ENSG00000136159	397.147579035496	-0.0342344924315891	0.0735256446246588	-0.465612951866696	0.641492570466737	0.999988491599334	Colon-80-C	Urban_v_Rural
5962	ENSG00000136161	98.1962446051692	0.112938864210123	0.136878569857592	0.825102602457232	0.409313342348082	0.999988491599334	Colon-80-C	Urban_v_Rural
5963	ENSG00000136167	211.100707234333	0.0435979121206275	0.126659859386914	0.344212541618626	0.730686451112317	0.999988491599334	Colon-80-C	Urban_v_Rural
5964	ENSG00000136169	176.277851489302	-0.0536732998990818	0.108069465025133	-0.496655552857593	0.619431970889273	0.999988491599334	Colon-80-C	Urban_v_Rural
5965	ENSG00000136193	4901.09904849775	0.00388006268716232	0.0375806478684815	0.103246295826009	0.917767497456197	0.999988491599334	Colon-80-C	Urban_v_Rural
5966	ENSG00000136197	15.402637163263	0.020870715295459	0.351266903910042	0.0594155471612661	0.952621130091965	0.999988491599334	Colon-80-C	Urban_v_Rural
5967	ENSG00000136205	3429.34906264296	-0.033600766567923	0.0457643609584672	-0.734212515245583	0.462819227011229	0.999988491599334	Colon-80-C	Urban_v_Rural
5968	ENSG00000136213	454.358513301111	0.101822388470272	0.0994410365737637	1.02394737603868	0.305860131404741	0.999988491599334	Colon-80-C	Urban_v_Rural
5969	ENSG00000136231	96.9301446053218	-0.116760986960446	0.17405432995417	-0.670830694020601	0.502328391517415	0.999988491599334	Colon-80-C	Urban_v_Rural
5970	ENSG00000136237	45.5790768842347	-0.0573120754212097	0.209417499174754	-0.273673764833683	0.784335340914486	0.999988491599334	Colon-80-C	Urban_v_Rural
5971	ENSG00000136238	9026.88885669295	0.0526317310410421	0.0359587280702009	1.46367054302619	0.143283987766134	0.999988491599334	Colon-80-C	Urban_v_Rural
5972	ENSG00000136240	2104.59103617624	0.0319182070388261	0.0392549174114061	0.813100858277484	0.416160234422362	0.999988491599334	Colon-80-C	Urban_v_Rural
5973	ENSG00000136243	377.44889159854	-0.0139976115492455	0.0939534930048228	-0.148984472014543	0.881565885749135	0.999988491599334	Colon-80-C	Urban_v_Rural
5974	ENSG00000136247	510.334853700331	-0.00238031110774598	0.0679377863694776	-0.0350366303488419	0.972050531999344	0.999988491599334	Colon-80-C	Urban_v_Rural
5975	ENSG00000136250	23.0846913152758	-0.426060126713188	0.378040268891398	-1.12702312894499	0.259732702192614	0.999988491599334	Colon-80-C	Urban_v_Rural
5976	ENSG00000136261	617.676212347811	-0.135966208653258	0.0773534264928536	-1.75772703056431	0.0787939662857582	0.999988491599334	Colon-80-C	Urban_v_Rural
5977	ENSG00000136267	3.48732250427653	0.0862281590413504	0.714263783018049	0.120723129313658	0.90391033843862	0.999988491599334	Colon-80-C	Urban_v_Rural
5978	ENSG00000136270	828.886474157755	-0.0410651241227105	0.0698288708052275	-0.588082316800636	0.55647704175657	0.999988491599334	Colon-80-C	Urban_v_Rural
5979	ENSG00000136271	1083.87252800052	-0.0285129607833368	0.048957108384868	-0.582406962420799	0.560292592923991	0.999988491599334	Colon-80-C	Urban_v_Rural
5980	ENSG00000136273	643.098921239116	-0.0883293429750293	0.0700757763902102	-1.26048325862529	0.207495083473687	0.999988491599334	Colon-80-C	Urban_v_Rural
5981	ENSG00000136274	182.771617458815	0.0613435491643493	0.125857955133145	0.48740303383647	0.625972744006791	0.999988491599334	Colon-80-C	Urban_v_Rural
5982	ENSG00000136279	2977.90340663637	0.0156409387254041	0.0430238780261361	0.36354088573565	0.716200876612727	0.999988491599334	Colon-80-C	Urban_v_Rural
5983	ENSG00000136280	1300.62128063742	-0.0295064172786559	0.0488931666358131	-0.603487548647405	0.546184396288544	0.999988491599334	Colon-80-C	Urban_v_Rural
5984	ENSG00000136295	10912.2654293446	0.0481164470041324	0.0664674566460528	0.723909856523595	0.46912107838668	0.999988491599334	Colon-80-C	Urban_v_Rural
5985	ENSG00000136305	29.3134700270191	0.123728185071131	0.244501646205216	0.506042339556617	0.612826927243313	0.999988491599334	Colon-80-C	Urban_v_Rural
5986	ENSG00000136319	299.987478198089	0.0445427193085953	0.0929204306824477	0.479364107349205	0.63167962305919	0.999988491599334	Colon-80-C	Urban_v_Rural
5987	ENSG00000136327	1.59459636630094	0.606834796502973	1.0683926348319	0.567988562181032	0.570042734481199	0.999988491599334	Colon-80-C	Urban_v_Rural
5988	ENSG00000136367	764.400380770715	-0.0218978822630988	0.0634490761242954	-0.345125313096779	0.730000164163134	0.999988491599334	Colon-80-C	Urban_v_Rural
5989	ENSG00000136371	13.3892950053167	-0.324384950524697	0.386007762087787	-0.840358620692514	0.400707342624929	0.999988491599334	Colon-80-C	Urban_v_Rural
5990	ENSG00000136378	332.152240628367	0.0479071978433026	0.239187930653998	0.200291033549697	0.841252974662561	0.999988491599334	Colon-80-C	Urban_v_Rural
5991	ENSG00000136379	797.063489576085	0.0672549008532604	0.060316251015506	1.11503781685587	0.264834216561596	0.999988491599334	Colon-80-C	Urban_v_Rural
5992	ENSG00000136381	2224.38459557605	-0.0219494731320802	0.0439502300994022	-0.499416569206512	0.617485948860418	0.999988491599334	Colon-80-C	Urban_v_Rural
5993	ENSG00000136383	4944.10536180143	0.0744599491253151	0.0921309400168928	0.808196997790996	0.418977185750586	0.999988491599334	Colon-80-C	Urban_v_Rural
5994	ENSG00000136404	8.21241777668563	0.392587252649869	0.573380427543653	0.684688967029625	0.493540212626432	0.999988491599334	Colon-80-C	Urban_v_Rural
5995	ENSG00000136425	207.072139037884	0.0989110772677753	0.0965212669809827	1.02475941687818	0.305476719706442	0.999988491599334	Colon-80-C	Urban_v_Rural
5996	ENSG00000136436	1511.52264873545	-0.0277235404735799	0.0458643421235103	-0.604468290396967	0.545532345059535	0.999988491599334	Colon-80-C	Urban_v_Rural
5997	ENSG00000136444	220.40520313934	0.0222177496032553	0.0933139302127144	0.238096815262294	0.811806004774506	0.999988491599334	Colon-80-C	Urban_v_Rural
5998	ENSG00000136448	2950.23137529565	-0.0154977117462642	0.0323870860869283	-0.47851516202068	0.632283585388003	0.999988491599334	Colon-80-C	Urban_v_Rural
5999	ENSG00000136449	0.538193396921445	-0.839786766328402	1.8330432893595	-0.458137988995252	0.646853307613599	0.999988491599334	Colon-80-C	Urban_v_Rural
6000	ENSG00000136450	751.438226305782	-0.0563734887277996	0.0675176217268355	-0.834944823084511	0.403748775931833	0.999988491599334	Colon-80-C	Urban_v_Rural
6001	ENSG00000136451	3256.52535760972	-0.0171440937482734	0.0380717444670397	-0.450310170659917	0.65248680641513	0.999988491599334	Colon-80-C	Urban_v_Rural
6002	ENSG00000136463	347.361142185617	0.0467312047693611	0.0838215847137058	0.557508008575266	0.577180388875159	0.999988491599334	Colon-80-C	Urban_v_Rural
6003	ENSG00000136478	772.40761403397	-0.0340753930667957	0.068101440886584	-0.500362292239085	0.616819999490368	0.999988491599334	Colon-80-C	Urban_v_Rural
6004	ENSG00000136485	4397.22162932347	-0.00246844144902691	0.0332882860409762	-0.0741534558429466	0.940888280690441	0.999988491599334	Colon-80-C	Urban_v_Rural
6005	ENSG00000136490	1517.72726728992	0.0145303875362983	0.0826788432808844	0.175744930138104	0.860494335470767	0.999988491599334	Colon-80-C	Urban_v_Rural
6006	ENSG00000136492	113.38996658219	-0.0822487468050074	0.133723033144569	-0.615067912168038	0.538509871910266	0.999988491599334	Colon-80-C	Urban_v_Rural
6007	ENSG00000136504	765.313320346093	-0.0152681464019831	0.0554255729985521	-0.275471151238833	0.782954286717865	0.999988491599334	Colon-80-C	Urban_v_Rural
6008	ENSG00000136514	159.724682948251	-0.0636402713218899	0.15194028919197	-0.418850534379879	0.675325370009768	0.999988491599334	Colon-80-C	Urban_v_Rural
6009	ENSG00000136518	1171.06474773478	-0.00790848830306446	0.0444942318828492	-0.17774187728169	0.858925695540936	0.999988491599334	Colon-80-C	Urban_v_Rural
6010	ENSG00000136521	321.689488199776	0.0974075334546851	0.0900963383533711	1.08114863750221	0.27963100110431	0.999988491599334	Colon-80-C	Urban_v_Rural
6011	ENSG00000136522	608.273195919095	-0.0442888104060064	0.0672754245593723	-0.658320786469662	0.510332023878341	0.999988491599334	Colon-80-C	Urban_v_Rural
6012	ENSG00000136527	2249.21141475926	-0.00891486886020242	0.0381356240908043	-0.233767483101242	0.815165494903547	0.999988491599334	Colon-80-C	Urban_v_Rural
6013	ENSG00000136535	1.79734014448665	-0.742539593516457	1.28299752003657	-0.578753724711245	0.562755359467335	0.999988491599334	Colon-80-C	Urban_v_Rural
6014	ENSG00000136536	2485.15612539565	0.0242935914423233	0.046575205012931	0.521599237954584	0.601949394005166	0.999988491599334	Colon-80-C	Urban_v_Rural
6015	ENSG00000136541	1.85283243389978	1.46946290348192	0.988872271167547	1.48599869399406	0.13727946644592	0.999988491599334	Colon-80-C	Urban_v_Rural
6016	ENSG00000136542	6614.8488775952	0.0427862698774013	0.0907305457183956	0.471575140859386	0.637230074077159	0.999988491599334	Colon-80-C	Urban_v_Rural
6017	ENSG00000136560	1510.00758164333	-0.00488816512220651	0.046548330552476	-0.105012683896276	0.916365744076871	0.999988491599334	Colon-80-C	Urban_v_Rural
6018	ENSG00000136574	3.1965491742461	0.751779365953908	0.702862037855522	1.06959733982452	0.284800593103109	0.999988491599334	Colon-80-C	Urban_v_Rural
6019	ENSG00000136603	18989.5546845651	0.0514439582307917	0.0390517227076798	1.31732877998427	0.187728442245905	0.999988491599334	Colon-80-C	Urban_v_Rural
6020	ENSG00000136628	2284.84715285177	-0.0710202992581246	0.084563881665777	-0.839841997069376	0.400996982687141	0.999988491599334	Colon-80-C	Urban_v_Rural
6021	ENSG00000136631	729.138922266229	0.0335679339527755	0.0574385750690511	0.584414462100097	0.55894149908688	0.999988491599334	Colon-80-C	Urban_v_Rural
6022	ENSG00000136636	642.106815534336	-0.0202489250919015	0.0867698114390101	-0.233363709752145	0.815478990683988	0.999988491599334	Colon-80-C	Urban_v_Rural
6023	ENSG00000136643	633.772492754095	-0.059345322358596	0.0585643516689416	-1.01333525715557	0.310900052352012	0.999988491599334	Colon-80-C	Urban_v_Rural
6024	ENSG00000136682	608.018414411887	-0.0979112744787497	0.0609868503076929	-1.60544894489164	0.108395040391758	0.999988491599334	Colon-80-C	Urban_v_Rural
6025	ENSG00000136688	3.65946158082736	0.591405035805797	0.792627303499075	0.746132555862034	0.455587344709012	0.999988491599334	Colon-80-C	Urban_v_Rural
6026	ENSG00000136689	425.233562480547	-0.0543845896816866	0.107437840493657	-0.506195856430095	0.612719163543873	0.999988491599334	Colon-80-C	Urban_v_Rural
6027	ENSG00000136695	0.902902632496273	2.94121222879377	1.57906167558982	1.86263290045029	0.0625139321899776	0.999988491599334	Colon-80-C	Urban_v_Rural
6028	ENSG00000136699	1305.19980000554	-0.0111114772894847	0.05627681662213	-0.197443244952759	0.843480691041502	0.999988491599334	Colon-80-C	Urban_v_Rural
6029	ENSG00000136709	1491.4930488874	-0.0563953423588918	0.044153072557833	-1.27726880807725	0.201507361831348	0.999988491599334	Colon-80-C	Urban_v_Rural
6030	ENSG00000136710	567.516137934827	-0.0711212482049576	0.0647013232806356	-1.09922401272191	0.271670367234799	0.999988491599334	Colon-80-C	Urban_v_Rural
6031	ENSG00000136715	723.994096088464	0.0319243396781322	0.0545495655660958	0.58523545232364	0.55838940983854	0.999988491599334	Colon-80-C	Urban_v_Rural
6032	ENSG00000136717	1454.61073628076	-0.0379096620258389	0.0559542064722505	-0.677512280415226	0.498080981119253	0.999988491599334	Colon-80-C	Urban_v_Rural
6033	ENSG00000136718	562.592413277074	-0.010315891315896	0.0795347282820744	-0.129702980555992	0.89680142434783	0.999988491599334	Colon-80-C	Urban_v_Rural
6034	ENSG00000136720	737.604487397957	0.0098314286703685	0.0589387919964859	0.166807434243896	0.867521568966674	0.999988491599334	Colon-80-C	Urban_v_Rural
6035	ENSG00000136731	2803.21270678169	0.025415611613723	0.0448458344333039	0.566732940414384	0.570895637334069	0.999988491599334	Colon-80-C	Urban_v_Rural
6036	ENSG00000136738	1142.71178185913	-0.0475435520831746	0.06327032012351	-0.751435301581608	0.45239072409589	0.999988491599334	Colon-80-C	Urban_v_Rural
6037	ENSG00000136754	3032.95544997226	0.0108752322371143	0.0323457782466777	0.336217980417005	0.736706494950101	0.999988491599334	Colon-80-C	Urban_v_Rural
6038	ENSG00000136758	5282.99923982757	-0.0148444137153405	0.0312524230452043	-0.474984409812614	0.634798085459724	0.999988491599334	Colon-80-C	Urban_v_Rural
6039	ENSG00000136770	1146.23001607903	-0.00336204013301425	0.0489062956814163	-0.0687445263676304	0.945192975097607	0.999988491599334	Colon-80-C	Urban_v_Rural
6040	ENSG00000136783	307.639234612832	0.0557330401785441	0.0843486044924386	0.660746440488418	0.508774935891632	0.999988491599334	Colon-80-C	Urban_v_Rural
6041	ENSG00000136802	9139.60086978112	-0.00608626100744967	0.0455054586039683	-0.133747932537459	0.893601900955376	0.999988491599334	Colon-80-C	Urban_v_Rural
6042	ENSG00000136807	1725.08995267344	-0.00587695476953965	0.0461262109304578	-0.1274103086074	0.898615657646875	0.999988491599334	Colon-80-C	Urban_v_Rural
6043	ENSG00000136810	3103.73928305425	0.0657436034533337	0.043154272619386	1.52345525628904	0.127644846751238	0.999988491599334	Colon-80-C	Urban_v_Rural
6044	ENSG00000136811	770.544931253776	0.00580790055249096	0.0591805646618472	0.0981386471331732	0.921822199655083	0.999988491599334	Colon-80-C	Urban_v_Rural
6045	ENSG00000136813	2919.15787699882	0.00563096356513514	0.0454477064816175	0.123899840081319	0.901394579569624	0.999988491599334	Colon-80-C	Urban_v_Rural
6046	ENSG00000136816	1300.58870174673	-0.06052204193758	0.0566615715659737	-1.06813207373028	0.28546093974931	0.999988491599334	Colon-80-C	Urban_v_Rural
6047	ENSG00000136819	1167.56142278998	-0.0923086771976788	0.0510597009384732	-1.80785777239296	0.0706286394283423	0.999988491599334	Colon-80-C	Urban_v_Rural
6048	ENSG00000136824	353.834116021484	0.0435765119043438	0.0790892243958276	0.550979128158484	0.581647982508674	0.999988491599334	Colon-80-C	Urban_v_Rural
6049	ENSG00000136826	808.993908423033	-0.0885756967397635	0.0815886692636259	-1.08563722805138	0.27763952243361	0.999988491599334	Colon-80-C	Urban_v_Rural
6050	ENSG00000136827	1384.35201464065	-0.0331687699955861	0.0496771339598103	-0.667686868216276	0.504333494112813	0.999988491599334	Colon-80-C	Urban_v_Rural
6051	ENSG00000136828	563.241033086197	-0.0213895351175126	0.0729442093425317	-0.293231434137172	0.769345258598126	0.999988491599334	Colon-80-C	Urban_v_Rural
6052	ENSG00000136830	11342.2999593627	-0.0293301539306399	0.0371268114191477	-0.789999270325522	0.429528194462808	0.999988491599334	Colon-80-C	Urban_v_Rural
6053	ENSG00000136840	167.786991936319	-0.0451190564597922	0.115727643631376	-0.389872765434582	0.696630633544543	0.999988491599334	Colon-80-C	Urban_v_Rural
6054	ENSG00000136842	7.26192987023617	0.239838523560707	0.59792961440652	0.401114977050871	0.688335474541828	0.999988491599334	Colon-80-C	Urban_v_Rural
6055	ENSG00000136848	18128.4606265899	0.0248422005621443	0.0530184193115616	0.468557925428891	0.639385657554865	0.999988491599334	Colon-80-C	Urban_v_Rural
6056	ENSG00000136854	770.578397666428	-0.00137989291963966	0.0560886424095548	-0.0246020024796427	0.980372422036447	0.999988491599334	Colon-80-C	Urban_v_Rural
6057	ENSG00000136856	407.467197928082	-0.0959553763953564	0.0945209079740844	-1.01517620230294	0.310021842396322	0.999988491599334	Colon-80-C	Urban_v_Rural
6058	ENSG00000136861	996.394890126388	-0.00849108717674517	0.050637621277152	-0.167683373795767	0.866832376766385	0.999988491599334	Colon-80-C	Urban_v_Rural
6059	ENSG00000136866	42.1320201817103	0.179356043695055	0.221751035745192	0.808817163321611	0.418620322299228	0.999988491599334	Colon-80-C	Urban_v_Rural
6060	ENSG00000136867	860.769147644491	0.0339486065725655	0.0566750157906863	0.599004801303372	0.549169682830475	0.999988491599334	Colon-80-C	Urban_v_Rural
6061	ENSG00000136868	1322.25575679222	0.000369403447809009	0.0575818850255338	0.00641527188012693	0.994881388723534	0.999988491599334	Colon-80-C	Urban_v_Rural
6062	ENSG00000136869	130.157592821849	-0.170051571732455	0.168755313023187	-1.00768129124972	0.313607489318477	0.999988491599334	Colon-80-C	Urban_v_Rural
6063	ENSG00000136870	798.895017169874	0.0657553510730113	0.0551038621924751	1.19329840879993	0.232752525452224	0.999988491599334	Colon-80-C	Urban_v_Rural
6064	ENSG00000136872	26.2580798391772	-0.203125293176473	0.981599099665137	-0.206933047560625	0.836062146848269	0.999988491599334	Colon-80-C	Urban_v_Rural
6065	ENSG00000136874	1148.83380091144	-0.0912429458407527	0.0607399711831609	-1.50218948187529	0.133048180442705	0.999988491599334	Colon-80-C	Urban_v_Rural
6066	ENSG00000136875	562.269602226611	0.0342177944967298	0.0689157074592422	0.496516625284108	0.619529960603676	0.999988491599334	Colon-80-C	Urban_v_Rural
6067	ENSG00000136877	2140.03540081258	0.0364879313777258	0.0506480468119595	0.720421293109172	0.47126564367353	0.999988491599334	Colon-80-C	Urban_v_Rural
6068	ENSG00000136878	755.526064789507	0.0679923508279931	0.0705775984900304	0.963370138438438	0.335361806455554	0.999988491599334	Colon-80-C	Urban_v_Rural
6069	ENSG00000136881	329.921202467903	0.0340666300629934	0.100401805429288	0.339302962903254	0.734381510831715	0.999988491599334	Colon-80-C	Urban_v_Rural
6070	ENSG00000136883	161.781445031914	0.0628987181454636	0.146323705807392	0.429860068116769	0.667297434511155	0.999988491599334	Colon-80-C	Urban_v_Rural
6071	ENSG00000136888	3512.26073470754	0.00287928187966375	0.0338966964512531	0.0849428463863566	0.932306828367031	0.999988491599334	Colon-80-C	Urban_v_Rural
6072	ENSG00000136891	304.217651447182	-0.172705701958801	0.0850608039151486	-2.03037937580606	0.042317991414474	0.999988491599334	Colon-80-C	Urban_v_Rural
6073	ENSG00000136895	154.295559516911	0.0889586986370863	0.115178426403687	0.77235556531478	0.439903863773165	0.999988491599334	Colon-80-C	Urban_v_Rural
6074	ENSG00000136897	454.651825246342	0.0345944967540205	0.0726827831493567	0.475965493546552	0.634098961396582	0.999988491599334	Colon-80-C	Urban_v_Rural
6075	ENSG00000136908	759.677139918836	-0.052016217702374	0.0580463471111532	-0.896115264631002	0.370191205242206	0.999988491599334	Colon-80-C	Urban_v_Rural
6076	ENSG00000136918	4.34436444702066	-0.632944616531414	0.720020774986869	-0.879064380528405	0.379366369405784	0.999988491599334	Colon-80-C	Urban_v_Rural
6077	ENSG00000136925	829.430679547517	-0.0511205504478265	0.0509817162780527	-1.00272321490741	0.31599442572292	0.999988491599334	Colon-80-C	Urban_v_Rural
6078	ENSG00000136930	2233.21794477981	-0.00725721453430345	0.0446366720118008	-0.162584131101548	0.870845882281572	0.999988491599334	Colon-80-C	Urban_v_Rural
6079	ENSG00000136931	0.905957749477088	-0.485874406574847	1.45080904787585	-0.334898936070341	0.737701324700264	0.999988491599334	Colon-80-C	Urban_v_Rural
6080	ENSG00000136932	226.614534996005	-0.0471062112796428	0.0932027330221703	-0.505416630523458	0.613266240592963	0.999988491599334	Colon-80-C	Urban_v_Rural
6081	ENSG00000136933	173.205687852882	-0.127439753571881	0.131624702031877	-0.968205447796701	0.332941774702634	0.999988491599334	Colon-80-C	Urban_v_Rural
6082	ENSG00000136935	576.658137799252	-0.0118214536814359	0.0696139079264655	-0.16981453898441	0.86515599254398	0.999988491599334	Colon-80-C	Urban_v_Rural
6083	ENSG00000136936	251.380430889531	-0.000255194594423026	0.0900485296026485	-0.00283396736791936	0.997738824218042	0.999988491599334	Colon-80-C	Urban_v_Rural
6084	ENSG00000136937	1036.25831373712	0.0431337607352087	0.0540603448207532	0.797881716778286	0.424939134252318	0.999988491599334	Colon-80-C	Urban_v_Rural
6085	ENSG00000136938	1192.45460593363	-0.0218837702441157	0.059661919104688	-0.366796284338701	0.713770979432535	0.999988491599334	Colon-80-C	Urban_v_Rural
6086	ENSG00000136940	849.808874856108	0.0318816830685584	0.0516742349029179	0.616974457937415	0.537251573160278	0.999988491599334	Colon-80-C	Urban_v_Rural
6087	ENSG00000136942	3730.37014001464	0.141927205761114	0.0586850949505696	2.41845405346382	0.0155866138652559	0.999988491599334	Colon-80-C	Urban_v_Rural
6088	ENSG00000136943	50.780187442423	-0.107439119118653	0.211874386097479	-0.507088757152657	0.612092543221413	0.999988491599334	Colon-80-C	Urban_v_Rural
6089	ENSG00000136944	3.90019006441638	-0.304215614071747	0.675390007141728	-0.450429545677166	0.65240074492127	0.999988491599334	Colon-80-C	Urban_v_Rural
6090	ENSG00000136950	1485.37690211896	-0.0529490482123021	0.0488200521903459	-1.0845758215468	0.278109568530922	0.999988491599334	Colon-80-C	Urban_v_Rural
6091	ENSG00000136960	1.26348881842144	-0.0375428086845605	1.23606062692512	-0.0303729508624133	0.975769616984708	0.999988491599334	Colon-80-C	Urban_v_Rural
6092	ENSG00000136982	5.91649284875321	-0.10363686886207	0.568114294435322	-0.182422568622534	0.855251115755601	0.999988491599334	Colon-80-C	Urban_v_Rural
6093	ENSG00000136986	1860.71624466627	-0.036262495114316	0.0397000378111191	-0.913412105218694	0.36102584136872	0.999988491599334	Colon-80-C	Urban_v_Rural
6094	ENSG00000136997	906.71203692721	-0.0733695612407778	0.163623350500933	-0.448405200212298	0.653860789464951	0.999988491599334	Colon-80-C	Urban_v_Rural
6095	ENSG00000136999	147.697876815575	-0.0863547539021618	0.168413773947457	-0.512753511058443	0.60812375295759	0.999988491599334	Colon-80-C	Urban_v_Rural
6096	ENSG00000137033	8.52416555701013	0.0706189650351639	0.522148262193245	0.135246959816613	0.892416619583413	0.999988491599334	Colon-80-C	Urban_v_Rural
6097	ENSG00000137038	259.959948807912	-0.0341582092573951	0.0923612117144038	-0.369832840251359	0.711507044416902	0.999988491599334	Colon-80-C	Urban_v_Rural
6098	ENSG00000137040	857.351457548253	-0.0518319182872865	0.0522938252655869	-0.991167083762671	0.321604000555077	0.999988491599334	Colon-80-C	Urban_v_Rural
6099	ENSG00000137054	166.025805358453	0.0726333113697507	0.154869797457233	0.468995973148401	0.63907251435918	0.999988491599334	Colon-80-C	Urban_v_Rural
6100	ENSG00000137055	1336.2789215044	0.0185858514303121	0.0554299967254547	0.335303130584113	0.737396432423931	0.999988491599334	Colon-80-C	Urban_v_Rural
6101	ENSG00000137070	83.347204509781	-0.256920513069278	0.150290019452055	-1.70949816898014	0.0873587105942768	0.999988491599334	Colon-80-C	Urban_v_Rural
6102	ENSG00000137073	1718.95682675993	-0.0395580126027529	0.047966096926338	-0.824707765226394	0.409537522049848	0.999988491599334	Colon-80-C	Urban_v_Rural
6103	ENSG00000137074	586.430046715389	0.0183574671165513	0.0620104539200238	0.296038263809958	0.767200860048612	0.999988491599334	Colon-80-C	Urban_v_Rural
6104	ENSG00000137075	1727.11385999354	0.0253122771877549	0.0482555946112594	0.524545959731036	0.599898862146118	0.999988491599334	Colon-80-C	Urban_v_Rural
6105	ENSG00000137076	9496.98655029834	-0.00973454972574753	0.0402140387762066	-0.242068442314905	0.808727130480123	0.999988491599334	Colon-80-C	Urban_v_Rural
6106	ENSG00000137094	335.51997722149	0.0721151958643411	0.155743326466552	0.4630387542148	0.643336588816118	0.999988491599334	Colon-80-C	Urban_v_Rural
6107	ENSG00000137098	4.24926938165575	0.176863627573964	0.662735198262425	0.266869223239794	0.789569853795147	0.999988491599334	Colon-80-C	Urban_v_Rural
6108	ENSG00000137100	1069.487701235	-0.00151643563390436	0.0651663309660881	-0.0232702319038569	0.981434716780967	0.999988491599334	Colon-80-C	Urban_v_Rural
6109	ENSG00000137101	35.318570477171	0.102030981179761	0.230147131295837	0.443329363287207	0.657527519966429	0.999988491599334	Colon-80-C	Urban_v_Rural
6110	ENSG00000137103	341.29629574989	0.0159409237692564	0.0870969823815199	0.183024983568647	0.854778415664424	0.999988491599334	Colon-80-C	Urban_v_Rural
6111	ENSG00000137106	865.221854454752	-0.0214798361422619	0.0634465678391105	-0.338550009461994	0.734948747397216	0.999988491599334	Colon-80-C	Urban_v_Rural
6112	ENSG00000137124	2966.32415191138	-0.00827954736560997	0.0842602974768705	-0.0982615491938266	0.921724609677404	0.999988491599334	Colon-80-C	Urban_v_Rural
6113	ENSG00000137133	9.42419270294785	-0.271104196915796	0.446201015055167	-0.607583102163667	0.543464010874679	0.999988491599334	Colon-80-C	Urban_v_Rural
6114	ENSG00000137135	20.4262187179677	-0.197468533562553	0.297887139329032	-0.662897142882152	0.507396431715966	0.999988491599334	Colon-80-C	Urban_v_Rural
6115	ENSG00000137142	148.460769826845	-0.0738148997414962	0.119110241642828	-0.619719167079204	0.535442694419147	0.999988491599334	Colon-80-C	Urban_v_Rural
6116	ENSG00000137145	2041.98919340977	-0.0694142807790029	0.0432940686919418	-1.60332079835044	0.10886384695942	0.999988491599334	Colon-80-C	Urban_v_Rural
6117	ENSG00000137154	5531.98164836024	0.0758019225962526	0.0593353132266473	1.27751786371645	0.201419477801408	0.999988491599334	Colon-80-C	Urban_v_Rural
6118	ENSG00000137161	760.386648699613	-0.00373777291716681	0.071769768314481	-0.0520800471416966	0.958464911461458	0.999988491599334	Colon-80-C	Urban_v_Rural
6119	ENSG00000137166	2136.11629573524	0.0252177520786548	0.051759203575822	0.487212907781963	0.62610745900385	0.999988491599334	Colon-80-C	Urban_v_Rural
6120	ENSG00000137168	533.801321344326	-0.0819614175713139	0.0906270079525114	-0.904381810930597	0.365792979599325	0.999988491599334	Colon-80-C	Urban_v_Rural
6121	ENSG00000137171	825.559186227211	-0.0277252010867301	0.0782923618995657	-0.354123958123735	0.72324598798702	0.999988491599334	Colon-80-C	Urban_v_Rural
6122	ENSG00000137177	2402.24547534963	0.00660819037595453	0.0557840349839203	0.118460243649627	0.905702994212065	0.999988491599334	Colon-80-C	Urban_v_Rural
6123	ENSG00000137185	613.805229531178	0.0466649950936838	0.0598293274467607	0.779968572021953	0.435409374222234	0.999988491599334	Colon-80-C	Urban_v_Rural
6124	ENSG00000137193	2325.70199213567	0.0370517502485379	0.0407635387095971	0.908943419080904	0.363379993151691	0.999988491599334	Colon-80-C	Urban_v_Rural
6125	ENSG00000137198	75.5239623312734	0.0305491015694485	0.171546472046275	0.178080616902502	0.858659664188308	0.999988491599334	Colon-80-C	Urban_v_Rural
6126	ENSG00000137200	1028.86740237634	-0.0735950417874672	0.0525928223550469	-1.39933623053422	0.161712179877079	0.999988491599334	Colon-80-C	Urban_v_Rural
6127	ENSG00000137203	745.823724592851	-0.111711312776898	0.108617113008884	-1.02848722160164	0.303720698672978	0.999988491599334	Colon-80-C	Urban_v_Rural
6128	ENSG00000137207	3483.74895493215	0.0280656848619476	0.0404980250754991	0.69301366695353	0.488300974711961	0.999988491599334	Colon-80-C	Urban_v_Rural
6129	ENSG00000137210	550.169195437083	0.0840923948192282	0.0664716591350232	1.26508644305707	0.205840342120835	0.999988491599334	Colon-80-C	Urban_v_Rural
6130	ENSG00000137216	4554.79021173441	0.0311671810557913	0.0451822774122656	0.689809873269698	0.49031375891658	0.999988491599334	Colon-80-C	Urban_v_Rural
6131	ENSG00000137218	76.9239300844934	0.0719102681216243	0.15416207106254	0.466458887234667	0.640887069085374	0.999988491599334	Colon-80-C	Urban_v_Rural
6132	ENSG00000137221	806.802079098196	0.00434905774315897	0.0530887129341874	0.0819205722419825	0.934709875138381	0.999988491599334	Colon-80-C	Urban_v_Rural
6133	ENSG00000137225	0.747101410970304	-0.131893675570185	1.63301617223142	-0.0807669132816736	0.935627321452583	0.999988491599334	Colon-80-C	Urban_v_Rural
6134	ENSG00000137261	11.4781097197401	0.196535684460268	0.443619253737943	0.443027850581902	0.657745590195167	0.999988491599334	Colon-80-C	Urban_v_Rural
6135	ENSG00000137266	683.826821594805	0.0147050580935426	0.0633833383465773	0.232001949994113	0.816536499245261	0.999988491599334	Colon-80-C	Urban_v_Rural
6136	ENSG00000137267	751.321397765152	-0.019618735241153	0.0590010214480081	-0.332515179562461	0.739500279527586	0.999988491599334	Colon-80-C	Urban_v_Rural
6137	ENSG00000137269	1267.50020123872	0.0230911434532906	0.0504538201085963	0.457668882229126	0.647190347489948	0.999988491599334	Colon-80-C	Urban_v_Rural
6138	ENSG00000137270	5.10891114465573	0.386704545468909	0.558444503449479	0.692467278449798	0.488643927991846	0.999988491599334	Colon-80-C	Urban_v_Rural
6139	ENSG00000137273	0.52834396736571	1.04677624873693	1.81666926389949	0.576206285611955	0.564475757139266	0.999988491599334	Colon-80-C	Urban_v_Rural
6140	ENSG00000137274	488.445940100731	-0.0616383205791053	0.0701679508396372	-0.878439798248837	0.37970509458572	0.999988491599334	Colon-80-C	Urban_v_Rural
6141	ENSG00000137275	1459.70211413666	-0.0378399065700611	0.043288887703443	-0.874125175709966	0.382050088514783	0.999988491599334	Colon-80-C	Urban_v_Rural
6142	ENSG00000137285	601.141967387247	-0.00534502965963223	0.0879313995615627	-0.0607863594379623	0.951529353823594	0.999988491599334	Colon-80-C	Urban_v_Rural
6143	ENSG00000137288	334.839404850284	0.106947497799654	0.0868354558792795	1.23161094413248	0.218094450780616	0.999988491599334	Colon-80-C	Urban_v_Rural
6144	ENSG00000137309	13569.1015176568	0.00665453621412993	0.0545480148190601	0.121994104390481	0.902903687411119	0.999988491599334	Colon-80-C	Urban_v_Rural
6145	ENSG00000137310	59.1561902908893	-0.0237802097918049	0.202074994049758	-0.117680121202673	0.906321118301335	0.999988491599334	Colon-80-C	Urban_v_Rural
6146	ENSG00000137312	1241.72358045503	-0.0436245443314322	0.0488889565879298	-0.892318989319617	0.37222197882711	0.999988491599334	Colon-80-C	Urban_v_Rural
6147	ENSG00000137331	13527.8252844012	0.0617195512984311	0.0408757177259196	1.5099319285908	0.131060794573006	0.999988491599334	Colon-80-C	Urban_v_Rural
6148	ENSG00000137337	549.663457147978	-0.152251657396858	0.0705231092787586	-2.15889031204012	0.030858677651	0.999988491599334	Colon-80-C	Urban_v_Rural
6149	ENSG00000137338	140.07962146399	-0.0575198762860135	0.117374131220722	-0.490055821396004	0.624094398774127	0.999988491599334	Colon-80-C	Urban_v_Rural
6150	ENSG00000137343	684.581134435532	0.0521414376111384	0.0761116857704363	0.685064810788773	0.493303024409411	0.999988491599334	Colon-80-C	Urban_v_Rural
6151	ENSG00000137364	692.488636942881	0.00466035668767187	0.0634183394854293	0.0734859462654744	0.941419427092431	0.999988491599334	Colon-80-C	Urban_v_Rural
6152	ENSG00000137393	137.128920213996	-0.120359020911704	0.120529703481277	-0.998583896212776	0.317996304417507	0.999988491599334	Colon-80-C	Urban_v_Rural
6153	ENSG00000137404	197.131173299189	0.00914464185126916	0.111734577059488	0.0818425423170527	0.934771925650097	0.999988491599334	Colon-80-C	Urban_v_Rural
6154	ENSG00000137409	4233.14397075413	0.00171234645441435	0.0464868876710454	0.0368350418838836	0.970616533615194	0.999988491599334	Colon-80-C	Urban_v_Rural
6155	ENSG00000137411	7.96809110254495	0.399476572338294	0.537400528087172	0.743349794910314	0.457269931519705	0.999988491599334	Colon-80-C	Urban_v_Rural
6156	ENSG00000137413	721.95049094225	-0.0321274490403426	0.062461643171828	-0.514354848974466	0.607003920482704	0.999988491599334	Colon-80-C	Urban_v_Rural
6157	ENSG00000137414	469.69855245217	-0.0575761781970116	0.0738940219587423	-0.779172342644422	0.435878199846051	0.999988491599334	Colon-80-C	Urban_v_Rural
6158	ENSG00000137434	15.3646470500213	0.127287436543807	0.380109272109465	0.334870643479463	0.737722667932541	0.999988491599334	Colon-80-C	Urban_v_Rural
6159	ENSG00000137440	459.310329092696	-0.165106497696042	0.283653661571502	-0.582070743530392	0.560519030659946	0.999988491599334	Colon-80-C	Urban_v_Rural
6160	ENSG00000137449	1113.21072463195	0.00846932925369594	0.0549324284217599	0.154177222763031	0.877470001044285	0.999988491599334	Colon-80-C	Urban_v_Rural
6161	ENSG00000137460	419.645726039566	-0.0321820100890168	0.0844793929373427	-0.380945091696927	0.703243992317002	0.999988491599334	Colon-80-C	Urban_v_Rural
6162	ENSG00000137462	222.753977058035	-0.103232348815265	0.100397418693135	-1.02823708177991	0.303838319290411	0.999988491599334	Colon-80-C	Urban_v_Rural
6163	ENSG00000137463	0.96837476057889	-0.543334020283613	1.48675714142065	-0.365449073790516	0.714776214958242	0.999988491599334	Colon-80-C	Urban_v_Rural
6164	ENSG00000137474	162.545922720824	0.136060140439278	0.126061092578132	1.07931906392885	0.280445517276476	0.999988491599334	Colon-80-C	Urban_v_Rural
6165	ENSG00000137478	512.064333233709	0.0862037849335858	0.0652893627595614	1.32033429780966	0.186723429236579	0.999988491599334	Colon-80-C	Urban_v_Rural
6166	ENSG00000137486	1264.61508850322	-0.0203501603926275	0.049906029499896	-0.407769574068599	0.683442853190138	0.999988491599334	Colon-80-C	Urban_v_Rural
6167	ENSG00000137491	2.26548827098455	-0.700565372894049	1.21729961589123	-0.575507758113552	0.564947945287202	0.999988491599334	Colon-80-C	Urban_v_Rural
6168	ENSG00000137492	665.898536034211	0.0379949096624335	0.0696784511544958	0.545289239828087	0.585554603423631	0.999988491599334	Colon-80-C	Urban_v_Rural
6169	ENSG00000137494	416.046103009396	-0.0755684645508552	0.0679516478007374	-1.11209171516272	0.266098718508279	0.999988491599334	Colon-80-C	Urban_v_Rural
6170	ENSG00000137496	419.64815643024	0.0801291730599753	0.080158871851829	0.999629500875354	0.317489840961387	0.999988491599334	Colon-80-C	Urban_v_Rural
6171	ENSG00000137497	6847.14760574374	0.00718261052840653	0.0387960493242141	0.18513767905547	0.85312104880532	0.999988491599334	Colon-80-C	Urban_v_Rural
6172	ENSG00000137500	1149.94617667558	0.0805752158453208	0.0532136760571098	1.51418247743017	0.129979564622319	0.999988491599334	Colon-80-C	Urban_v_Rural
6173	ENSG00000137501	1902.66767653961	0.00130455906287354	0.0467239200043165	0.027920582492929	0.977725492386404	0.999988491599334	Colon-80-C	Urban_v_Rural
6174	ENSG00000137502	563.909732415834	-0.0284380913105445	0.0771353566059014	-0.368677770634288	0.71236791979641	0.999988491599334	Colon-80-C	Urban_v_Rural
6175	ENSG00000137504	1536.20602973576	0.0325627738634092	0.0490150560253334	0.664342275699515	0.506471269074348	0.999988491599334	Colon-80-C	Urban_v_Rural
6176	ENSG00000137507	4.03939507308634	-0.0481065840812983	0.736449883702187	-0.0653222780611533	0.947917404895358	0.999988491599334	Colon-80-C	Urban_v_Rural
6177	ENSG00000137509	616.294236765185	0.0283323034692701	0.0775577496161291	0.365305899275062	0.714883075278847	0.999988491599334	Colon-80-C	Urban_v_Rural
6178	ENSG00000137513	192.72869553029	-0.151302675728045	0.105149087174337	-1.43893475249277	0.150169010032184	0.999988491599334	Colon-80-C	Urban_v_Rural
6179	ENSG00000137522	1464.09168501942	-0.0143818737809367	0.0519789767305683	-0.276686358322996	0.782020947574989	0.999988491599334	Colon-80-C	Urban_v_Rural
6180	ENSG00000137547	526.136528218064	-0.0181637912460866	0.0891917796400662	-0.203648714258048	0.838628022290127	0.999988491599334	Colon-80-C	Urban_v_Rural
6181	ENSG00000137561	2.74184572142855	-0.582115130863222	0.9497217828612	-0.612932272764661	0.539921122931879	0.999988491599334	Colon-80-C	Urban_v_Rural
6182	ENSG00000137563	916.3438142861	0.0240075822213791	0.0748023292572828	0.320946987343201	0.748250565198587	0.999988491599334	Colon-80-C	Urban_v_Rural
6183	ENSG00000137571	49.1167584686478	0.290377802486439	0.214474619668727	1.35390286708493	0.175767368712128	0.999988491599334	Colon-80-C	Urban_v_Rural
6184	ENSG00000137573	2.09801691467502	1.26452517791549	1.11505478939997	1.13404757321024	0.256774593132794	0.999988491599334	Colon-80-C	Urban_v_Rural
6185	ENSG00000137574	409.657631960364	0.0253929772892671	0.0871852469646958	0.291253144004392	0.770857720350272	0.999988491599334	Colon-80-C	Urban_v_Rural
6186	ENSG00000137575	4346.24668593493	0.00687318213101729	0.0321579521197649	0.213731959840593	0.830756086835471	0.999988491599334	Colon-80-C	Urban_v_Rural
6187	ENSG00000137601	293.800774039422	0.0970469956822796	0.0937624412872603	1.03503059807238	0.300654621806851	0.999988491599334	Colon-80-C	Urban_v_Rural
6188	ENSG00000137628	1357.61426323992	-0.158557433132914	0.149298965150844	-1.06201294143409	0.288229810147685	0.999988491599334	Colon-80-C	Urban_v_Rural
6189	ENSG00000137642	982.677092653819	0.0114165029772825	0.070923791559613	0.160968593559845	0.872118136739183	0.999988491599334	Colon-80-C	Urban_v_Rural
6190	ENSG00000137648	4173.85416563247	0.0493583785214036	0.0355157213094762	1.38976139865795	0.164601343436382	0.999988491599334	Colon-80-C	Urban_v_Rural
6191	ENSG00000137656	336.697046107623	-0.0682817228754373	0.0828868198727847	-0.823794699570288	0.410056219818566	0.999988491599334	Colon-80-C	Urban_v_Rural
6192	ENSG00000137673	9126.97318738937	0.000288218180688938	0.197266827105617	0.00146105751746403	0.998834245179125	0.999988491599334	Colon-80-C	Urban_v_Rural
6193	ENSG00000137674	2.5177194090429	0.450730479224448	0.791508075570628	0.569457840211547	0.569045474030615	0.999988491599334	Colon-80-C	Urban_v_Rural
6194	ENSG00000137691	19.3325904395574	-0.0311850649433894	0.330730142028423	-0.0942915718299101	0.924877544792577	0.999988491599334	Colon-80-C	Urban_v_Rural
6195	ENSG00000137692	623.161451683137	-0.0167539184635933	0.0682666065635407	-0.245418943565024	0.806132062598177	0.999988491599334	Colon-80-C	Urban_v_Rural
6196	ENSG00000137693	5248.61020354206	0.00816559726867712	0.0423152196295104	0.192970693291226	0.84698192005123	0.999988491599334	Colon-80-C	Urban_v_Rural
6197	ENSG00000137699	2342.85974769458	-0.0404932629435622	0.143318805702481	-0.282539773793701	0.777529653243492	0.999988491599334	Colon-80-C	Urban_v_Rural
6198	ENSG00000137700	382.429411595592	0.0650851493523189	0.0731438580166985	0.889823850110015	0.373560478017993	0.999988491599334	Colon-80-C	Urban_v_Rural
6199	ENSG00000137709	652.622022030833	-0.00269842079821952	0.250605086493192	-0.0107676218227631	0.991408846803496	0.999988491599334	Colon-80-C	Urban_v_Rural
6200	ENSG00000137710	3244.24676383656	-0.0202229110460491	0.0472929136613047	-0.427609751238388	0.668935265346365	0.999988491599334	Colon-80-C	Urban_v_Rural
6201	ENSG00000137713	2396.79075715042	-0.0390432130956183	0.0385739205273723	-1.01216605835834	0.311458661877583	0.999988491599334	Colon-80-C	Urban_v_Rural
6202	ENSG00000137714	387.431808398125	-0.0299478306170315	0.0720177132931209	-0.415839787846917	0.677527242013433	0.999988491599334	Colon-80-C	Urban_v_Rural
6203	ENSG00000137720	113.422028008803	0.00613198897563765	0.137813827069491	0.0444947296365672	0.964510052959021	0.999988491599334	Colon-80-C	Urban_v_Rural
6204	ENSG00000137726	22.1312041620469	-0.094249933816667	0.33004291310695	-0.285568724774058	0.775208460339858	0.999988491599334	Colon-80-C	Urban_v_Rural
6205	ENSG00000137731	1.09570797051654	-1.57292822975452	1.46273613556455	-1.07533285840883	0.282225730100703	0.999988491599334	Colon-80-C	Urban_v_Rural
6206	ENSG00000137747	144.605836511553	0.131227455896448	0.141083667302449	0.930139245779087	0.352298993111875	0.999988491599334	Colon-80-C	Urban_v_Rural
6207	ENSG00000137752	19.8310456879313	-0.723303739910226	0.32501945017189	-2.22541678514224	0.0260532717601182	0.999988491599334	Colon-80-C	Urban_v_Rural
6208	ENSG00000137760	124.446894857646	0.0445769916690867	0.137263105754756	0.324755814200585	0.745365888523416	0.999988491599334	Colon-80-C	Urban_v_Rural
6209	ENSG00000137764	309.029606276933	0.0943801506940997	0.0904747508994632	1.04316563191178	0.296871587851859	0.999988491599334	Colon-80-C	Urban_v_Rural
6210	ENSG00000137766	6.83972723135564	0.144283266603479	0.545393417525115	0.26454896954607	0.791356936126258	0.999988491599334	Colon-80-C	Urban_v_Rural
6211	ENSG00000137767	807.305711614685	0.0334842009002555	0.0774093107918242	0.432560380111175	0.665334177977677	0.999988491599334	Colon-80-C	Urban_v_Rural
6212	ENSG00000137770	645.311486665263	0.0474835946286415	0.0616443507220275	0.770282987369904	0.441132045835855	0.999988491599334	Colon-80-C	Urban_v_Rural
6213	ENSG00000137776	2716.97652563114	-0.0613913228789264	0.0470266293552939	-1.30545870968351	0.191736698217768	0.999988491599334	Colon-80-C	Urban_v_Rural
6214	ENSG00000137801	36287.4642303783	-0.0236512495222441	0.0525029269346764	-0.450474876413475	0.65236806567002	0.999988491599334	Colon-80-C	Urban_v_Rural
6215	ENSG00000137802	1568.13952162589	0.0487634163216268	0.0446092371404255	1.09312374403813	0.27433947218308	0.999988491599334	Colon-80-C	Urban_v_Rural
6216	ENSG00000137804	2.655392964278	0.0486012747652279	0.92728812658431	0.0524122690368656	0.958200198277051	0.999988491599334	Colon-80-C	Urban_v_Rural
6217	ENSG00000137806	259.335938047806	-0.152069653158268	0.0919063385638586	-1.65461550894671	0.098002515537701	0.999988491599334	Colon-80-C	Urban_v_Rural
6218	ENSG00000137807	156.529227526237	-0.0648562716515346	0.153832774821653	-0.421602429825023	0.673315232431878	0.999988491599334	Colon-80-C	Urban_v_Rural
6219	ENSG00000137809	1.28332171765277	-0.552994988784651	1.30578467061225	-0.423496309330518	0.671933190711355	0.999988491599334	Colon-80-C	Urban_v_Rural
6220	ENSG00000137812	67.9230365351184	-0.0425051871677419	0.163092223170272	-0.260620563884065	0.794385129902799	0.999988491599334	Colon-80-C	Urban_v_Rural
6221	ENSG00000137814	522.998718060696	-0.0501887938596843	0.0723367370208646	-0.69382164480557	0.487794066848708	0.999988491599334	Colon-80-C	Urban_v_Rural
6222	ENSG00000137815	1940.18606693648	0.0153026084746654	0.0424997547571384	0.360063453591932	0.71879968216408	0.999988491599334	Colon-80-C	Urban_v_Rural
6223	ENSG00000137817	800.861554269792	0.0569626036413109	0.0563239786279805	1.01133842155485	0.311854482749602	0.999988491599334	Colon-80-C	Urban_v_Rural
6224	ENSG00000137818	5869.13045880089	0.161215376559438	0.0457543834971271	3.52349576668562	0.000425893900366118	0.999988491599334	Colon-80-C	Urban_v_Rural
6225	ENSG00000137819	251.401381833853	-0.0847302044072051	0.12966213819345	-0.653469128210669	0.513453885653183	0.999988491599334	Colon-80-C	Urban_v_Rural
6226	ENSG00000137821	149.193129664463	0.0927935534393148	0.115629324261284	0.802508827515342	0.422258684141723	0.999988491599334	Colon-80-C	Urban_v_Rural
6227	ENSG00000137822	416.513307163978	-0.0586936407330675	0.072364087071289	-0.811087973448014	0.417315151851363	0.999988491599334	Colon-80-C	Urban_v_Rural
6228	ENSG00000137824	1011.9104696221	-0.0889335256710333	0.0521102889003793	-1.70664042644342	0.0878889063062487	0.999988491599334	Colon-80-C	Urban_v_Rural
6229	ENSG00000137825	63.7372441496451	0.137361320512656	0.181320171237313	0.757562269963205	0.448713074549183	0.999988491599334	Colon-80-C	Urban_v_Rural
6230	ENSG00000137831	2895.07711486846	-0.00100530393080533	0.0615863611785751	-0.0163234831798287	0.986976323167887	0.999988491599334	Colon-80-C	Urban_v_Rural
6231	ENSG00000137834	444.786707010315	-0.0132525623063285	0.0713489987562534	-0.185742792994232	0.852646468255508	0.999988491599334	Colon-80-C	Urban_v_Rural
6232	ENSG00000137841	326.756236153776	0.0401771338642479	0.0834811509359668	0.481271920832348	0.630323250844531	0.999988491599334	Colon-80-C	Urban_v_Rural
6233	ENSG00000137842	698.973800891782	-0.0659973480969137	0.0598561229576035	-1.10259978154048	0.270201005162943	0.999988491599334	Colon-80-C	Urban_v_Rural
6234	ENSG00000137843	97.3699894681093	0.0743534965694111	0.161166695271875	0.46134529496918	0.644550892906277	0.999988491599334	Colon-80-C	Urban_v_Rural
6235	ENSG00000137845	5975.99934145671	0.0228635985483804	0.0350887569192025	0.651593289583541	0.514663577797564	0.999988491599334	Colon-80-C	Urban_v_Rural
6236	ENSG00000137857	114.006139989129	-0.0383541208902669	0.147690495153474	-0.259692547244904	0.795100941900868	0.999988491599334	Colon-80-C	Urban_v_Rural
6237	ENSG00000137868	27.7646729295975	-0.0473529016937212	0.275562129935163	-0.171841107865086	0.863562446793618	0.999988491599334	Colon-80-C	Urban_v_Rural
6238	ENSG00000137871	246.12285154363	0.0655764075527002	0.0921661017648971	0.711502453689281	0.476772930858991	0.999988491599334	Colon-80-C	Urban_v_Rural
6239	ENSG00000137875	1.89003958783257	-0.863265329747435	1.13261356033738	-0.762188764092044	0.445947351107104	0.999988491599334	Colon-80-C	Urban_v_Rural
6240	ENSG00000137876	1569.48446669374	0.0251151155416992	0.0573289924012426	0.438087510171465	0.661322848000477	0.999988491599334	Colon-80-C	Urban_v_Rural
6241	ENSG00000137877	4408.16971158555	0.0226971035347344	0.0478568450784088	0.474270786081853	0.635306821241121	0.999988491599334	Colon-80-C	Urban_v_Rural
6242	ENSG00000137878	172.358327026484	-0.0150682776479167	0.119827041231019	-0.125750227103296	0.899929641921307	0.999988491599334	Colon-80-C	Urban_v_Rural
6243	ENSG00000137880	53.3734087931606	-0.0472132717873345	0.196762313427359	-0.239950786128385	0.810368409058373	0.999988491599334	Colon-80-C	Urban_v_Rural
6244	ENSG00000137936	1733.98089503677	-0.0307370457775673	0.0471182891211242	-0.652337900014863	0.514183215677482	0.999988491599334	Colon-80-C	Urban_v_Rural
6245	ENSG00000137941	5.64085861632312	-0.822866344701272	0.584214988400091	-1.40849920156061	0.158983303225976	0.999988491599334	Colon-80-C	Urban_v_Rural
6246	ENSG00000137942	5745.13701605508	0.0408805267915483	0.0334483790654027	1.22219754540611	0.221632931893233	0.999988491599334	Colon-80-C	Urban_v_Rural
6247	ENSG00000137944	503.15053831383	0.0578364624849003	0.0735858641792952	0.785972457209705	0.431883623290871	0.999988491599334	Colon-80-C	Urban_v_Rural
6248	ENSG00000137947	594.583380146102	-0.0515764447225679	0.0594017446682108	-0.868264812938556	0.385249380246426	0.999988491599334	Colon-80-C	Urban_v_Rural
6249	ENSG00000137955	670.713677195453	-0.0112758056654878	0.0716227606272297	-0.157433273539598	0.874903391918421	0.999988491599334	Colon-80-C	Urban_v_Rural
6250	ENSG00000137959	58.094017000776	-0.755457008652876	0.658222654025067	-1.14772258905587	0.251083102884811	0.999988491599334	Colon-80-C	Urban_v_Rural
6251	ENSG00000137960	190.87883607153	-0.0731747242258575	0.118419403983857	-0.617928496210239	0.536622473774939	0.999988491599334	Colon-80-C	Urban_v_Rural
6252	ENSG00000137962	5091.68914618019	-0.0140931388309382	0.0872012151990667	-0.161616312327366	0.871608010815691	0.999988491599334	Colon-80-C	Urban_v_Rural
6253	ENSG00000137965	180.840705188626	-0.411474417608402	0.373663481411972	-1.10118980868442	0.270814056284113	0.999988491599334	Colon-80-C	Urban_v_Rural
6254	ENSG00000137968	0.92556970295299	-2.08895183774052	1.52186254164192	-1.37262846057488	0.169867879465992	0.999988491599334	Colon-80-C	Urban_v_Rural
6255	ENSG00000137975	0.475800146167117	-0.254807223099422	1.93607622407884	-0.131610119441788	0.895292680999336	0.999988491599334	Colon-80-C	Urban_v_Rural
6256	ENSG00000137992	621.721140932603	-0.0270554951195402	0.0590748364159498	-0.457986797103266	0.646961926783083	0.999988491599334	Colon-80-C	Urban_v_Rural
6257	ENSG00000137996	1622.57751026177	-0.00256466845198313	0.0473859203366012	-0.0541230060272178	0.956837162949519	0.999988491599334	Colon-80-C	Urban_v_Rural
6258	ENSG00000138002	423.608456026429	0.0133626781172377	0.0894874024367801	0.149324684294843	0.881297438380392	0.999988491599334	Colon-80-C	Urban_v_Rural
6259	ENSG00000138018	1525.34256422777	-0.0643180319276375	0.0824758800954932	-0.779840504316754	0.435484761774623	0.999988491599334	Colon-80-C	Urban_v_Rural
6260	ENSG00000138028	1.52645567259196	0.725638554457297	1.2953312385916	0.560195363810015	0.575346188978676	0.999988491599334	Colon-80-C	Urban_v_Rural
6261	ENSG00000138029	1851.88650649603	-0.0374524474050681	0.0413115907009118	-0.906584490445232	0.36462656648771	0.999988491599334	Colon-80-C	Urban_v_Rural
6262	ENSG00000138030	79.1368035751984	0.145055704495134	0.153373121403691	0.945770048673226	0.344265885325754	0.999988491599334	Colon-80-C	Urban_v_Rural
6263	ENSG00000138031	129.326070395636	0.0527059594542015	0.128410933447388	0.41044760005421	0.681477634697883	0.999988491599334	Colon-80-C	Urban_v_Rural
6264	ENSG00000138032	543.331714996871	-0.0700733661876922	0.062900107581126	-1.11404207214295	0.265261137963506	0.999988491599334	Colon-80-C	Urban_v_Rural
6265	ENSG00000138035	557.336213446922	-0.119767703148497	0.120953273935584	-0.990198109166369	0.322077296580032	0.999988491599334	Colon-80-C	Urban_v_Rural
6266	ENSG00000138036	329.209559392967	0.0266117944765514	0.0956933760162094	0.27809442601381	0.780939874442808	0.999988491599334	Colon-80-C	Urban_v_Rural
6267	ENSG00000138050	156.380616069567	-0.122753815333483	0.119014407820906	-1.03141978841927	0.302344005125125	0.999988491599334	Colon-80-C	Urban_v_Rural
6268	ENSG00000138061	227.631427336052	-0.0958227117578457	0.244854174785279	-0.391346040319206	0.695541471696749	0.999988491599334	Colon-80-C	Urban_v_Rural
6269	ENSG00000138069	6096.10881451424	0.0313337406735766	0.0427447110154476	0.733043689598295	0.463531782884859	0.999988491599334	Colon-80-C	Urban_v_Rural
6270	ENSG00000138071	12765.922089226	-0.00634577139637977	0.037743843519582	-0.168127323680947	0.866483114115268	0.999988491599334	Colon-80-C	Urban_v_Rural
6271	ENSG00000138073	804.126822718764	-0.0795780715560205	0.0561036389703063	-1.41841194290692	0.156070530833557	0.999988491599334	Colon-80-C	Urban_v_Rural
6272	ENSG00000138074	1275.91169027273	0.019360304843347	0.0507404281265178	0.38155580388627	0.702790871641539	0.999988491599334	Colon-80-C	Urban_v_Rural
6273	ENSG00000138078	996.099180987949	0.0394299259201155	0.0580773227365461	0.678921204735623	0.497187789241392	0.999988491599334	Colon-80-C	Urban_v_Rural
6274	ENSG00000138079	5.77009023570676	0.433560867265122	0.584705520552228	0.741502948109064	0.458388544914737	0.999988491599334	Colon-80-C	Urban_v_Rural
6275	ENSG00000138080	12.3882461314833	-0.109812174480479	0.375523023077072	-0.292424612426335	0.76996199222799	0.999988491599334	Colon-80-C	Urban_v_Rural
6276	ENSG00000138081	2436.75571167539	0.00443029159469199	0.0358596077207401	0.123545456191079	0.901675181137893	0.999988491599334	Colon-80-C	Urban_v_Rural
6277	ENSG00000138085	800.572599053388	0.0432513527238494	0.0579201424076893	0.746741132288851	0.455219835946228	0.999988491599334	Colon-80-C	Urban_v_Rural
6278	ENSG00000138092	509.98505899877	-0.0197048045602126	0.0644190513265697	-0.305884736804333	0.759692407588445	0.999988491599334	Colon-80-C	Urban_v_Rural
6279	ENSG00000138095	1660.59745442281	-0.0320526302042532	0.0737476538780367	-0.434625761210812	0.663834092954177	0.999988491599334	Colon-80-C	Urban_v_Rural
6280	ENSG00000138100	7.54775964578603	0.353611635849759	0.485960187457337	0.727655567218256	0.466824456108438	0.999988491599334	Colon-80-C	Urban_v_Rural
6281	ENSG00000138101	248.614931387531	0.025920472901364	0.0897570553017685	0.288784795960806	0.772746067706761	0.999988491599334	Colon-80-C	Urban_v_Rural
6282	ENSG00000138107	5288.37359757164	0.0300104796285511	0.0405095561770165	0.740824695719027	0.458799739361305	0.999988491599334	Colon-80-C	Urban_v_Rural
6283	ENSG00000138109	35.4311035662876	-0.138699291170162	0.226732297378605	-0.611731512333055	0.540715409064263	0.999988491599334	Colon-80-C	Urban_v_Rural
6284	ENSG00000138111	210.143589289571	0.00378262409721443	0.0978908796886487	0.0386412310242326	0.969176429221568	0.999988491599334	Colon-80-C	Urban_v_Rural
6285	ENSG00000138115	18.9298088475976	0.0328110052860485	0.334514135561821	0.0980855569255449	0.921864356124255	0.999988491599334	Colon-80-C	Urban_v_Rural
6286	ENSG00000138119	41463.8076572879	0.0263927384501156	0.0233483271920414	1.13039097974916	0.258311513303858	0.999988491599334	Colon-80-C	Urban_v_Rural
6287	ENSG00000138131	2077.15550192865	0.00903832559907763	0.103627831197334	0.0872190944715065	0.930497361999642	0.999988491599334	Colon-80-C	Urban_v_Rural
6288	ENSG00000138134	109.407376132707	-0.00449168412396012	0.133155061622965	-0.0337327328695814	0.973090276763185	0.999988491599334	Colon-80-C	Urban_v_Rural
6289	ENSG00000138138	2038.88266879143	-0.05095485005593	0.0416344028851194	-1.22386407693965	0.221003507121358	0.999988491599334	Colon-80-C	Urban_v_Rural
6290	ENSG00000138152	9.17359757014952	-0.0824999218085632	0.430527633366589	-0.191625148805061	0.848035841671254	0.999988491599334	Colon-80-C	Urban_v_Rural
6291	ENSG00000138160	40.0902663975129	-0.126360645751959	0.20632591085819	-0.612432269056154	0.540251797387523	0.999988491599334	Colon-80-C	Urban_v_Rural
6292	ENSG00000138161	6.0976811430957	-0.419099470795285	0.558670948200881	-0.750172301146022	0.453150938809675	0.999988491599334	Colon-80-C	Urban_v_Rural
6293	ENSG00000138162	1542.76578752746	0.0184317998683328	0.0520133535094659	0.354366689026854	0.723064095241011	0.999988491599334	Colon-80-C	Urban_v_Rural
6294	ENSG00000138166	719.166771115922	-0.0377509193788308	0.0942386443475353	-0.400588523319713	0.688723096690896	0.999988491599334	Colon-80-C	Urban_v_Rural
6295	ENSG00000138172	3.70337821284853	-0.735989162414868	0.711941715432625	-1.03377726920754	0.301240300471537	0.999988491599334	Colon-80-C	Urban_v_Rural
6296	ENSG00000138175	548.317015698499	0.0178569370475183	0.0869660744096613	0.205332219129516	0.837312573079957	0.999988491599334	Colon-80-C	Urban_v_Rural
6297	ENSG00000138180	13.9404822578315	-0.0999853419286008	0.392075310372837	-0.255015654603504	0.798711008257781	0.999988491599334	Colon-80-C	Urban_v_Rural
6298	ENSG00000138182	115.759347356442	0.146721956057051	0.154643462505147	0.948775678455644	0.342734714338392	0.999988491599334	Colon-80-C	Urban_v_Rural
6299	ENSG00000138185	17.0607439062301	-0.146150026228899	0.364433910865648	-0.40103300453502	0.688395824635073	0.999988491599334	Colon-80-C	Urban_v_Rural
6300	ENSG00000138190	540.179320292256	-0.000692047946667576	0.0873106011536399	-0.00792627627714741	0.993675812754288	0.999988491599334	Colon-80-C	Urban_v_Rural
6301	ENSG00000138193	355.855530196663	-0.0197766168447267	0.127849628080458	-0.154686541851189	0.877068440327807	0.999988491599334	Colon-80-C	Urban_v_Rural
6302	ENSG00000138207	11.2269360323684	-0.368699325735884	0.410230021624771	-0.8987624169377	0.368779222643665	0.999988491599334	Colon-80-C	Urban_v_Rural
6303	ENSG00000138231	432.3585067577	0.0344554269873192	0.0811738832218597	0.424464441267983	0.671227132763651	0.999988491599334	Colon-80-C	Urban_v_Rural
6304	ENSG00000138246	2199.0970332331	0.0269188382128243	0.0398214291495829	0.675988752480678	0.499047786194366	0.999988491599334	Colon-80-C	Urban_v_Rural
6305	ENSG00000138271	769.033714221802	0.0167604223566757	0.124761765028563	0.134339413624347	0.893134188129351	0.999988491599334	Colon-80-C	Urban_v_Rural
6306	ENSG00000138279	2822.16247509288	-0.0392809675656618	0.038348290904355	-1.02432120543867	0.305683585192383	0.999988491599334	Colon-80-C	Urban_v_Rural
6307	ENSG00000138286	544.824141659828	0.102976365327775	0.0638298746480223	1.61329418075186	0.106680610223104	0.999988491599334	Colon-80-C	Urban_v_Rural
6308	ENSG00000138303	495.630144134162	-0.00567816615594817	0.0735919013033654	-0.0771574868346078	0.93849826137192	0.999988491599334	Colon-80-C	Urban_v_Rural
6309	ENSG00000138311	97.5531284102125	0.00686573872345774	0.143339107452772	0.047898573149131	0.961797076549336	0.999988491599334	Colon-80-C	Urban_v_Rural
6310	ENSG00000138315	9.46281965888309	-0.0922742137608488	0.421639045256688	-0.218846463103704	0.82676965171568	0.999988491599334	Colon-80-C	Urban_v_Rural
6311	ENSG00000138316	1037.9282729896	0.0440570049595324	0.104342483288588	0.422234583373682	0.672853801057365	0.999988491599334	Colon-80-C	Urban_v_Rural
6312	ENSG00000138326	4257.07372805919	0.0371518759070181	0.0578700086024735	0.641988428967162	0.520880696002202	0.999988491599334	Colon-80-C	Urban_v_Rural
6313	ENSG00000138336	16.0525769267997	0.0696243367749406	0.337849048034595	0.206081198629902	0.836727484874887	0.999988491599334	Colon-80-C	Urban_v_Rural
6314	ENSG00000138346	62.7532798639978	0.168781820539883	0.188132162811906	0.897144953936615	0.369641573632684	0.999988491599334	Colon-80-C	Urban_v_Rural
6315	ENSG00000138347	3.73034183266111	0.206449673930956	0.857979145484779	0.240623184161786	0.809847179691301	0.999988491599334	Colon-80-C	Urban_v_Rural
6316	ENSG00000138356	53.3401620223294	-0.157696576687195	0.217601756781471	-0.724702681723123	0.468634449585531	0.999988491599334	Colon-80-C	Urban_v_Rural
6317	ENSG00000138363	801.251735477087	-0.0150591455551409	0.121660971222878	-0.123779593437185	0.901489789620269	0.999988491599334	Colon-80-C	Urban_v_Rural
6318	ENSG00000138375	503.137358269394	-0.028488386582698	0.0789352969423617	-0.360908081507569	0.718168162032009	0.999988491599334	Colon-80-C	Urban_v_Rural
6319	ENSG00000138376	113.243200191898	0.0707590315642766	0.131066204752938	0.539872438495173	0.5892850064674	0.999988491599334	Colon-80-C	Urban_v_Rural
6320	ENSG00000138378	5.43985106924282	-0.0936807509766617	0.64527158677637	-0.145180344054306	0.884568484675728	0.999988491599334	Colon-80-C	Urban_v_Rural
6321	ENSG00000138380	152.286598494852	0.116373851391921	0.123382955866949	0.943192279470222	0.345582561692981	0.999988491599334	Colon-80-C	Urban_v_Rural
6322	ENSG00000138381	138.388619554428	-0.140764059887408	0.126872244863886	-1.1094945158291	0.267216908976595	0.999988491599334	Colon-80-C	Urban_v_Rural
6323	ENSG00000138382	456.298377218575	0.0023081128381346	0.0756711010242601	0.0305019063670637	0.975666773028849	0.999988491599334	Colon-80-C	Urban_v_Rural
6324	ENSG00000138385	2220.2860887008	-0.0552960532954256	0.0672709161445455	-0.82199048956923	0.411082309668451	0.999988491599334	Colon-80-C	Urban_v_Rural
6325	ENSG00000138386	441.648467662242	-0.0503481540869221	0.0712275454594006	-0.706863528178439	0.479651290931885	0.999988491599334	Colon-80-C	Urban_v_Rural
6326	ENSG00000138398	1679.69207575456	-0.0286246026583429	0.0719244273846565	-0.397981655178938	0.690643708282964	0.999988491599334	Colon-80-C	Urban_v_Rural
6327	ENSG00000138399	499.692441123684	-0.0393829425518792	0.0753753331287284	-0.522491124312774	0.601328424632709	0.999988491599334	Colon-80-C	Urban_v_Rural
6328	ENSG00000138400	4.39933427077354	1.84060052961371	0.716140208847221	2.57016783428003	0.0101649255337062	0.999988491599334	Colon-80-C	Urban_v_Rural
6329	ENSG00000138411	1.13891738630428	0.803239992394483	1.24591276835499	0.644700024589217	0.519121600385603	0.999988491599334	Colon-80-C	Urban_v_Rural
6330	ENSG00000138413	3338.2317706802	0.0131791126386345	0.0792659924659795	0.166264399506395	0.867948881135556	0.999988491599334	Colon-80-C	Urban_v_Rural
6331	ENSG00000138430	2103.54605252519	-0.0571700656738027	0.0773531671838202	-0.739078537507653	0.459859308613134	0.999988491599334	Colon-80-C	Urban_v_Rural
6332	ENSG00000138433	798.601648863212	0.0366418568184855	0.0720170185333958	0.508794415051963	0.61089633453058	0.999988491599334	Colon-80-C	Urban_v_Rural
6333	ENSG00000138434	6573.83483718791	-0.00612606505231075	0.0535322730511898	-0.114436856556656	0.908891498583979	0.999988491599334	Colon-80-C	Urban_v_Rural
6334	ENSG00000138435	2.45659613256413	-0.678710846095689	0.935962079612016	-0.725147803399294	0.468361360513218	0.999988491599334	Colon-80-C	Urban_v_Rural
6335	ENSG00000138439	247.139571853666	0.0846909610717277	0.110893718674891	0.763712878274173	0.445038364568336	0.999988491599334	Colon-80-C	Urban_v_Rural
6336	ENSG00000138442	356.231024761593	-0.0351635489522298	0.0870911239392704	-0.403755829087127	0.686392280790379	0.999988491599334	Colon-80-C	Urban_v_Rural
6337	ENSG00000138443	879.200445831468	0.0969496661005774	0.059862311939941	1.61954430022425	0.105330202895484	0.999988491599334	Colon-80-C	Urban_v_Rural
6338	ENSG00000138448	37831.0300902573	0.0230301923800963	0.0428418594073125	0.53756285788486	0.59087887817321	0.999988491599334	Colon-80-C	Urban_v_Rural
6339	ENSG00000138449	361.637559292747	-0.0448943331213972	0.0842725074037274	-0.532728104390204	0.594221808458936	0.999988491599334	Colon-80-C	Urban_v_Rural
6340	ENSG00000138459	522.518249350275	0.118063085878529	0.0684399351436668	1.72506133488722	0.0845164196246082	0.999988491599334	Colon-80-C	Urban_v_Rural
6341	ENSG00000138463	536.256351609951	0.0148987320712944	0.0639751828065219	0.232882993337466	0.815852264750087	0.999988491599334	Colon-80-C	Urban_v_Rural
6342	ENSG00000138468	360.922240283509	0.0671560030237182	0.0814891196812118	0.824110056488949	0.409877026546082	0.999988491599334	Colon-80-C	Urban_v_Rural
6343	ENSG00000138495	858.471717565202	0.142836262883758	0.0637135164194675	2.24185182220008	0.0249709506587527	0.999988491599334	Colon-80-C	Urban_v_Rural
6344	ENSG00000138496	1116.9262065989	-0.274564689727962	0.159310760887342	-1.72345350809116	0.0848065457553862	0.999988491599334	Colon-80-C	Urban_v_Rural
6345	ENSG00000138587	2.04881669016764	-0.159772249687007	0.950220785802575	-0.168142238176847	0.866471381089105	0.999988491599334	Colon-80-C	Urban_v_Rural
6346	ENSG00000138592	1897.93110540644	-0.0379769108190225	0.056808602674223	-0.668506335859139	0.503810438909145	0.999988491599334	Colon-80-C	Urban_v_Rural
6347	ENSG00000138593	4192.74950058699	0.00216974250268533	0.0396742057146248	0.0546889966315196	0.956386235660216	0.999988491599334	Colon-80-C	Urban_v_Rural
6348	ENSG00000138594	6002.94116038983	0.0171580168802481	0.0507317462507466	0.338210650101475	0.735204450655739	0.999988491599334	Colon-80-C	Urban_v_Rural
6349	ENSG00000138600	2894.00664033318	0.0285065848888795	0.0477071812506812	0.597532366020314	0.550152004582521	0.999988491599334	Colon-80-C	Urban_v_Rural
6350	ENSG00000138604	1003.66794111522	-0.00420580142616909	0.0728808767000175	-0.0577078873993303	0.953981310932394	0.999988491599334	Colon-80-C	Urban_v_Rural
6351	ENSG00000138606	409.152172768099	-0.00966309288985118	0.0911835340759142	-0.105974099246979	0.915602902251344	0.999988491599334	Colon-80-C	Urban_v_Rural
6352	ENSG00000138613	587.530012983059	0.00415045690887005	0.0603481655701803	0.068775195892962	0.945168562136372	0.999988491599334	Colon-80-C	Urban_v_Rural
6353	ENSG00000138614	733.425486112933	-0.0100018940425533	0.0610488928521934	-0.163834159396946	0.869861699692544	0.999988491599334	Colon-80-C	Urban_v_Rural
6354	ENSG00000138615	1.20134486514518	-0.147150793478529	1.21028362900109	-0.12158372628735	0.903228702402302	0.999988491599334	Colon-80-C	Urban_v_Rural
6355	ENSG00000138617	127.625732288773	-0.0503806744919011	0.127972782608251	-0.393682730539085	0.6938152929032	0.999988491599334	Colon-80-C	Urban_v_Rural
6356	ENSG00000138621	238.446583326861	-0.0372787996223321	0.0928633995566677	-0.401436947175121	0.688098451773776	0.999988491599334	Colon-80-C	Urban_v_Rural
6357	ENSG00000138622	302.158294245843	-0.0444243616329109	0.0967565986431056	-0.459135214092981	0.646137070434358	0.999988491599334	Colon-80-C	Urban_v_Rural
6358	ENSG00000138623	23222.7618965921	0.0501556427581986	0.0380209981387276	1.3191563928752	0.187116833389394	0.999988491599334	Colon-80-C	Urban_v_Rural
6359	ENSG00000138629	479.803926155525	0.0358467348258516	0.0701906402219952	0.510705340661909	0.609557400493114	0.999988491599334	Colon-80-C	Urban_v_Rural
6360	ENSG00000138639	21.877660922753	0.0700755849661208	0.319073700787677	0.219621939361124	0.826165603409219	0.999988491599334	Colon-80-C	Urban_v_Rural
6361	ENSG00000138640	221.482154256477	0.106130200279613	0.133958504728841	0.792261756686829	0.428208065816353	0.999988491599334	Colon-80-C	Urban_v_Rural
6362	ENSG00000138641	10.3401708297201	0.114363023263351	0.396302480115897	0.288575088477634	0.772906561330381	0.999988491599334	Colon-80-C	Urban_v_Rural
6363	ENSG00000138642	940.150710071787	-0.241697135437853	0.186597194704583	-1.29528815168151	0.19522084494194	0.999988491599334	Colon-80-C	Urban_v_Rural
6364	ENSG00000138646	28.0650025400471	-0.177967065887862	0.328733044572639	-0.541372608644268	0.588250783117051	0.999988491599334	Colon-80-C	Urban_v_Rural
6365	ENSG00000138650	3.17503330388622	-0.626892322141171	0.780369693034021	-0.803327355914937	0.421785550447699	0.999988491599334	Colon-80-C	Urban_v_Rural
6366	ENSG00000138658	94.2379182017258	0.0466828157518782	0.172432051759481	0.270731660822515	0.786597424050702	0.999988491599334	Colon-80-C	Urban_v_Rural
6367	ENSG00000138660	494.093896956654	-0.0455362902410613	0.0682775336799519	-0.666929336588384	0.504817271023358	0.999988491599334	Colon-80-C	Urban_v_Rural
6368	ENSG00000138663	597.084760902898	-0.0786597604477284	0.0676608275074298	-1.16255983477428	0.24500813485609	0.999988491599334	Colon-80-C	Urban_v_Rural
6369	ENSG00000138668	4138.96166760767	0.0118579943548515	0.0432806862881058	0.27397888924211	0.784100845084535	0.999988491599334	Colon-80-C	Urban_v_Rural
6370	ENSG00000138669	56.2743150123952	-0.0138000678105461	0.175764933718052	-0.0785143402533468	0.937418923563438	0.999988491599334	Colon-80-C	Urban_v_Rural
6371	ENSG00000138670	145.173384607383	0.0612012147202327	0.122225526104848	0.500723675901651	0.616565607289253	0.999988491599334	Colon-80-C	Urban_v_Rural
6372	ENSG00000138674	3702.59617149117	-0.016852730249567	0.0315056358190864	-0.534911605858069	0.59271098256241	0.999988491599334	Colon-80-C	Urban_v_Rural
6373	ENSG00000138675	3.20873498720573	-0.863497958994449	0.782617572634826	-1.10334598811438	0.269876942620099	0.999988491599334	Colon-80-C	Urban_v_Rural
6374	ENSG00000138678	30.2835211741521	0.219778048176283	0.313668966971761	0.700668766496334	0.483509752282646	0.999988491599334	Colon-80-C	Urban_v_Rural
6375	ENSG00000138685	351.942750244879	-0.0623716031149429	0.104894657436557	-0.594611819507271	0.552102977556424	0.999988491599334	Colon-80-C	Urban_v_Rural
6376	ENSG00000138686	457.113457686656	-0.0584315352747401	0.0713270301906293	-0.819206058608853	0.41266885881194	0.999988491599334	Colon-80-C	Urban_v_Rural
6377	ENSG00000138688	5078.5873235714	0.0152091262754432	0.0346811384055504	0.438541725406831	0.660993630061245	0.999988491599334	Colon-80-C	Urban_v_Rural
6378	ENSG00000138696	2.13438886575018	-1.05357910713867	0.954866728075401	-1.10337817431573	0.269862970798794	0.999988491599334	Colon-80-C	Urban_v_Rural
6379	ENSG00000138698	1296.79665005952	-0.00800980220290565	0.0492149895348813	-0.162751273110171	0.870714275038269	0.999988491599334	Colon-80-C	Urban_v_Rural
6380	ENSG00000138709	457.175763421295	0.0291911597208647	0.0886769639609802	0.329185375964263	0.742015575817005	0.999988491599334	Colon-80-C	Urban_v_Rural
6381	ENSG00000138735	1073.66500655147	0.0152156787641518	0.0612528159805828	0.248407824531287	0.803818880179621	0.999988491599334	Colon-80-C	Urban_v_Rural
6382	ENSG00000138738	35.6721158944114	0.0313260667069911	0.232329861258258	0.13483443986638	0.892742775394039	0.999988491599334	Colon-80-C	Urban_v_Rural
6383	ENSG00000138744	147.350703780361	-0.0984880038652106	0.134155134666501	-0.734135179469977	0.462866354652471	0.999988491599334	Colon-80-C	Urban_v_Rural
6384	ENSG00000138750	514.617041820656	-0.0110122154103894	0.0722865565839128	-0.152341125802639	0.87891788974145	0.999988491599334	Colon-80-C	Urban_v_Rural
6385	ENSG00000138755	7.78536879875814	-0.784609420435715	0.728776650433975	-1.07661163398758	0.28165380454199	0.999988491599334	Colon-80-C	Urban_v_Rural
6386	ENSG00000138756	1090.14319108786	-0.0131866362316347	0.056715187406894	-0.232506262159186	0.816144823975147	0.999988491599334	Colon-80-C	Urban_v_Rural
6387	ENSG00000138757	4382.46839347913	0.0155767012512462	0.0444719855330735	0.350258731750618	0.726144533258726	0.999988491599334	Colon-80-C	Urban_v_Rural
6388	ENSG00000138758	6127.38409693122	-0.000312909300743114	0.0387454111940367	-0.00807603509938421	0.993556326327024	0.999988491599334	Colon-80-C	Urban_v_Rural
6389	ENSG00000138759	1456.10371914031	0.0339181376432975	0.0650000395617406	0.521817184604637	0.601797623548581	0.999988491599334	Colon-80-C	Urban_v_Rural
6390	ENSG00000138760	7980.4336886075	0.0174670791855633	0.0440609903609296	0.396429563713392	0.691788160110061	0.999988491599334	Colon-80-C	Urban_v_Rural
6391	ENSG00000138764	2849.99775355956	0.0245151327389006	0.055089547497658	0.445005157102494	0.656316027250883	0.999988491599334	Colon-80-C	Urban_v_Rural
6392	ENSG00000138767	411.901060531024	-0.0127109327354606	0.0752611247749359	-0.168891081198586	0.865882314595225	0.999988491599334	Colon-80-C	Urban_v_Rural
6393	ENSG00000138768	2374.47442942361	-0.0248254123715511	0.0517979187763955	-0.479274321401194	0.631743487560668	0.999988491599334	Colon-80-C	Urban_v_Rural
6394	ENSG00000138769	18.6437666001626	-0.0238213931749549	0.3150742966627	-0.0756056378678733	0.939732850935721	0.999988491599334	Colon-80-C	Urban_v_Rural
6395	ENSG00000138771	8749.21880395784	0.00151108180155832	0.035886531542785	0.0421072122770284	0.966413230706172	0.999988491599334	Colon-80-C	Urban_v_Rural
6396	ENSG00000138772	11437.2160639725	0.0453293159202288	0.0434768367808534	1.04260841580341	0.297129689921956	0.999988491599334	Colon-80-C	Urban_v_Rural
6397	ENSG00000138777	619.457771654403	0.063917000718298	0.0807325496483014	0.791712896430773	0.428528100874457	0.999988491599334	Colon-80-C	Urban_v_Rural
6398	ENSG00000138778	95.7886578679995	-0.170477149814804	0.141906683440496	-1.20133277504359	0.229622141636843	0.999988491599334	Colon-80-C	Urban_v_Rural
6399	ENSG00000138780	356.435778061965	0.0411993203607762	0.0777119581548145	0.53015419169725	0.596005028589676	0.999988491599334	Colon-80-C	Urban_v_Rural
6400	ENSG00000138785	438.264108722826	0.00385518862070938	0.0786320044131709	0.0490282379227208	0.960896792385916	0.999988491599334	Colon-80-C	Urban_v_Rural
6401	ENSG00000138792	53.6963305656695	-0.0756580440763672	0.180989449019847	-0.418024611302456	0.675929123064955	0.999988491599334	Colon-80-C	Urban_v_Rural
6402	ENSG00000138794	1283.9041704064	-0.0297139666762675	0.0478223159612791	-0.621341022051846	0.534375268230242	0.999988491599334	Colon-80-C	Urban_v_Rural
6403	ENSG00000138795	22.3947519684613	0.0385588296556411	0.300298500625858	0.128401672253707	0.897831107845567	0.999988491599334	Colon-80-C	Urban_v_Rural
6404	ENSG00000138796	926.823073854936	0.0725379820354226	0.0532039568662931	1.3633944974754	0.172758214337614	0.999988491599334	Colon-80-C	Urban_v_Rural
6405	ENSG00000138798	9.48484858997801	-0.515210400632432	0.507183432520993	-1.01582655819718	0.309711986647155	0.999988491599334	Colon-80-C	Urban_v_Rural
6406	ENSG00000138801	1689.65929096392	-0.0494149811497263	0.0490700046673324	-1.00703029243084	0.313920217264277	0.999988491599334	Colon-80-C	Urban_v_Rural
6407	ENSG00000138802	1414.20699565078	-0.0373429313495783	0.0476268372316149	-0.784073298169585	0.432997102246422	0.999988491599334	Colon-80-C	Urban_v_Rural
6408	ENSG00000138814	2294.61265308294	-0.0526843120919955	0.0480095768353729	-1.09737089065901	0.272479292980786	0.999988491599334	Colon-80-C	Urban_v_Rural
6409	ENSG00000138821	286.010102690734	-0.238586195741406	0.115061136567814	-2.0735602207509	0.0381201728214909	0.999988491599334	Colon-80-C	Urban_v_Rural
6410	ENSG00000138829	26.5511215215094	-0.147343030335419	0.289897223704399	-0.508259542649712	0.611271338650511	0.999988491599334	Colon-80-C	Urban_v_Rural
6411	ENSG00000138834	3566.2300625665	0.00914664082718503	0.0911547265271127	0.100341926037861	0.920072873268531	0.999988491599334	Colon-80-C	Urban_v_Rural
6412	ENSG00000138835	1494.92627122079	-0.0485397922148406	0.0576969949153933	-0.841288047774744	0.40018658482785	0.999988491599334	Colon-80-C	Urban_v_Rural
6413	ENSG00000138867	1936.25052850125	-0.0333960338784421	0.042564545240076	-0.784597455231321	0.4326896225593	0.999988491599334	Colon-80-C	Urban_v_Rural
6414	ENSG00000138942	1059.35473179095	-0.0284078339126543	0.0468950679150153	-0.605774448693321	0.544664539069528	0.999988491599334	Colon-80-C	Urban_v_Rural
6415	ENSG00000138944	1.41374940062986	3.18709891569663	1.36694401593372	2.33155043553091	0.0197243538628389	0.999988491599334	Colon-80-C	Urban_v_Rural
6416	ENSG00000139044	1176.42799178307	0.00145500867022796	0.046840619428978	0.0310629681666382	0.975219322530155	0.999988491599334	Colon-80-C	Urban_v_Rural
6417	ENSG00000139055	34.1688777672646	0.0312541040987336	0.3059400992831	0.102157592848961	0.918631587595437	0.999988491599334	Colon-80-C	Urban_v_Rural
6418	ENSG00000139083	3103.67413835937	-0.00636830870535931	0.0422382454293097	-0.150771146874871	0.880156247499597	0.999988491599334	Colon-80-C	Urban_v_Rural
6419	ENSG00000139112	2709.11894853908	0.0706104528861946	0.0860632809876424	0.820448071185356	0.411960720941806	0.999988491599334	Colon-80-C	Urban_v_Rural
6420	ENSG00000139116	971.23643056808	-0.0801324302590478	0.0584467161111571	-1.3710339192821	0.170364382560982	0.999988491599334	Colon-80-C	Urban_v_Rural
6421	ENSG00000139117	1.87028778197383	-0.385168851981199	1.06604065323381	-0.361307845824451	0.717869329200076	0.999988491599334	Colon-80-C	Urban_v_Rural
6422	ENSG00000139131	450.389919431983	-0.0243382114312959	0.0747974868275093	-0.325388090744578	0.744887367754882	0.999988491599334	Colon-80-C	Urban_v_Rural
6423	ENSG00000139132	1605.75297719839	-0.0165200919920381	0.0557826987328404	-0.296150820367398	0.767114904654717	0.999988491599334	Colon-80-C	Urban_v_Rural
6424	ENSG00000139133	124.545159054826	-0.0567276155028341	0.140903867575929	-0.402598001593286	0.687243980035676	0.999988491599334	Colon-80-C	Urban_v_Rural
6425	ENSG00000139146	2539.59516193858	0.0167460252096065	0.0441619069443028	0.379196152709769	0.704542208311938	0.999988491599334	Colon-80-C	Urban_v_Rural
6426	ENSG00000139154	712.569356232406	-0.0477056989547777	0.059960887903177	-0.795613617860553	0.426256648935134	0.999988491599334	Colon-80-C	Urban_v_Rural
6427	ENSG00000139160	27.799989957788	0.0132073265073347	0.267566601248707	0.0493608934960394	0.960631692619956	0.999988491599334	Colon-80-C	Urban_v_Rural
6428	ENSG00000139163	1711.6867250136	0.0292881454396614	0.0401788773424245	0.728943847535937	0.466036011697674	0.999988491599334	Colon-80-C	Urban_v_Rural
6429	ENSG00000139168	764.426015934237	-0.00683367047221932	0.0697661089038612	-0.0979511481948381	0.921971084838546	0.999988491599334	Colon-80-C	Urban_v_Rural
6430	ENSG00000139173	60.4299655008933	-0.0608254306152819	0.180143498152413	-0.337649880451526	0.735627048252641	0.999988491599334	Colon-80-C	Urban_v_Rural
6431	ENSG00000139174	231.678901201328	-0.0856115940075914	0.0911566332538098	-0.939170205740495	0.347643363486991	0.999988491599334	Colon-80-C	Urban_v_Rural
6432	ENSG00000139178	1178.94495217368	0.0471330451131125	0.0459970696001035	1.0246966931347	0.305506323867093	0.999988491599334	Colon-80-C	Urban_v_Rural
6433	ENSG00000139180	151.744629486266	0.0009682406513132	0.122281443123712	0.00791813235581163	0.993682310459481	0.999988491599334	Colon-80-C	Urban_v_Rural
6434	ENSG00000139182	2765.32120800531	-0.0124866841253006	0.0610720312284074	-0.204458307250349	0.837995369759735	0.999988491599334	Colon-80-C	Urban_v_Rural
6435	ENSG00000139187	1.68133828933197	0.394248687283452	1.12036149071756	0.351894179289353	0.724917624622656	0.999988491599334	Colon-80-C	Urban_v_Rural
6436	ENSG00000139190	93.4192379389851	-0.0164798992395787	0.197367008096207	-0.0834987539130424	0.933454968167164	0.999988491599334	Colon-80-C	Urban_v_Rural
6437	ENSG00000139192	907.253071857053	0.0337342005816316	0.0559029585179773	0.603442133939716	0.546214599847101	0.999988491599334	Colon-80-C	Urban_v_Rural
6438	ENSG00000139194	7.40710996757895	1.15811315346052	0.53916188526065	2.14798780314497	0.0317147244015885	0.999988491599334	Colon-80-C	Urban_v_Rural
6439	ENSG00000139197	588.817458485884	0.00473519042407219	0.0618575669793423	0.0765498976972944	0.938981617776681	0.999988491599334	Colon-80-C	Urban_v_Rural
6440	ENSG00000139211	8331.32383082824	0.00182891039631395	0.0395571559957171	0.0462346281040013	0.963123242739542	0.999988491599334	Colon-80-C	Urban_v_Rural
6441	ENSG00000139218	2820.20750923277	0.00583214159036408	0.0526258606597934	0.110822730825567	0.911756919787718	0.999988491599334	Colon-80-C	Urban_v_Rural
6442	ENSG00000139233	351.419109496081	-0.102047586271853	0.108920739223624	-0.936897665212684	0.348811200312421	0.999988491599334	Colon-80-C	Urban_v_Rural
6443	ENSG00000139263	243.060842277108	0.0747294738354991	0.124790227354885	0.598840753955672	0.549279082677481	0.999988491599334	Colon-80-C	Urban_v_Rural
6444	ENSG00000139266	464.664715509993	-0.0117968145353792	0.0711203524143642	-0.165871148481494	0.868258353109853	0.999988491599334	Colon-80-C	Urban_v_Rural
6445	ENSG00000139278	2335.41927577023	0.00244766907011698	0.0918341026406457	0.0266531604244549	0.978736372411999	0.999988491599334	Colon-80-C	Urban_v_Rural
6446	ENSG00000139289	5625.26427477845	-0.0150801805070411	0.037716358548811	-0.399831295683674	0.689280778495899	0.999988491599334	Colon-80-C	Urban_v_Rural
6447	ENSG00000139291	588.235186595693	0.0228519789603563	0.0620927908502556	0.368029503062065	0.712851235447707	0.999988491599334	Colon-80-C	Urban_v_Rural
6448	ENSG00000139292	87.6760804478993	0.045406979702652	0.232081969345536	0.19565061357717	0.844883641870631	0.999988491599334	Colon-80-C	Urban_v_Rural
6449	ENSG00000139318	2094.74700914153	0.00960990764332309	0.0440366699288502	0.218225121446507	0.827253712646563	0.999988491599334	Colon-80-C	Urban_v_Rural
6450	ENSG00000139323	561.043538348218	0.0268937409992091	0.0670655920368633	0.401006539753302	0.688415309053202	0.999988491599334	Colon-80-C	Urban_v_Rural
6451	ENSG00000139324	1306.9438939569	-0.0160400368857267	0.0488416487203552	-0.328408997361342	0.742602440999595	0.999988491599334	Colon-80-C	Urban_v_Rural
6452	ENSG00000139329	7.91032986599627	-0.529612216491373	0.491313083096013	-1.07795260234883	0.281054908777004	0.999988491599334	Colon-80-C	Urban_v_Rural
6453	ENSG00000139343	450.425546468931	-0.0179012641018604	0.0757600129169688	-0.236289084605619	0.813208356384511	0.999988491599334	Colon-80-C	Urban_v_Rural
6454	ENSG00000139344	7.80581371598868	-0.0348683196233498	0.479728072741605	-0.0726835088555072	0.942057971862203	0.999988491599334	Colon-80-C	Urban_v_Rural
6455	ENSG00000139350	541.617765094858	-0.0524456589015949	0.0808437864540978	-0.648728383490214	0.516513954915182	0.999988491599334	Colon-80-C	Urban_v_Rural
6456	ENSG00000139351	5.48281256389534	0.219913833809668	0.585878126914461	0.375357644716741	0.707394500476452	0.999988491599334	Colon-80-C	Urban_v_Rural
6457	ENSG00000139352	10.8576774719059	-0.879282976164068	0.453836449215162	-1.93744459636208	0.05269101967858	0.999988491599334	Colon-80-C	Urban_v_Rural
