## Supplemental Table 18 for "Lifestyle-mediated shifts in the gut microbiome and host genetics modulate gene expression in intestinal organoids" (part 2 of 3)

	Gene	baseMean	log2FoldChange	lfcSE	stat	pvalue	padj	Colonoid_line	contrast
6458	ENSG00000139354	48.6120275365753	-0.177028805023052	0.209004968938464	-0.847007637771398	0.396990864269491	0.999988491599334	Colon-80-C	Urban_v_Rural
6459	ENSG00000139364	1.32341265504645	-2.72416890834055	1.38694316465862	-1.96415323839969	0.0495123238032658	0.999988491599334	Colon-80-C	Urban_v_Rural
6460	ENSG00000139370	1068.02344233257	0.0248945266854761	0.0512648276044147	0.485606366953476	0.627246281364388	0.999988491599334	Colon-80-C	Urban_v_Rural
6461	ENSG00000139372	2074.30253660107	0.0123751744547885	0.0490053335822631	0.252527093484934	0.800633674960782	0.999988491599334	Colon-80-C	Urban_v_Rural
6462	ENSG00000139405	282.139138806304	0.0164354105208556	0.10145787861229	0.161992451898799	0.871311797875652	0.999988491599334	Colon-80-C	Urban_v_Rural
6463	ENSG00000139410	175.172728070967	-0.135644834327269	0.119704104628466	-1.13316777856766	0.257143802544574	0.999988491599334	Colon-80-C	Urban_v_Rural
6464	ENSG00000139428	194.258023163446	-0.0281397797232993	0.159029028858681	-0.176947441138595	0.859549673887568	0.999988491599334	Colon-80-C	Urban_v_Rural
6465	ENSG00000139433	1293.22280358681	0.00958119374875646	0.0471534923978526	0.203191603877739	0.838985275089468	0.999988491599334	Colon-80-C	Urban_v_Rural
6466	ENSG00000139436	1485.76969110991	-0.018734527779023	0.0516711848727217	-0.362572056846975	0.716924587237935	0.999988491599334	Colon-80-C	Urban_v_Rural
6467	ENSG00000139437	438.61017135505	0.0427139632937123	0.0767116780273262	0.556811744862323	0.577656058503803	0.999988491599334	Colon-80-C	Urban_v_Rural
6468	ENSG00000139438	258.804695000599	-0.0291521179975107	0.0888607471592234	-0.3280651910936	0.742862372249214	0.999988491599334	Colon-80-C	Urban_v_Rural
6469	ENSG00000139496	1971.22756066655	-0.0383999374585788	0.0703980647572341	-0.545468651602853	0.585431235254338	0.999988491599334	Colon-80-C	Urban_v_Rural
6470	ENSG00000139505	1527.47378713117	0.0346862465772812	0.0463399392376283	0.748517308134832	0.454148189162067	0.999988491599334	Colon-80-C	Urban_v_Rural
6471	ENSG00000139508	76.8198918274952	-0.0546834933793046	0.171255327138693	-0.319309736479139	0.749491650197223	0.999988491599334	Colon-80-C	Urban_v_Rural
6472	ENSG00000139514	4981.88496986409	-0.0218469035446289	0.0671178938406117	-0.325500433558149	0.744802354541588	0.999988491599334	Colon-80-C	Urban_v_Rural
6473	ENSG00000139515	64.9701463196087	0.0598531415233549	0.180657337920438	0.331307558344042	0.740412182672131	0.999988491599334	Colon-80-C	Urban_v_Rural
6474	ENSG00000139517	782.595923305397	-0.0340160166581462	0.0594628231888848	-0.572055190687696	0.567284584959266	0.999988491599334	Colon-80-C	Urban_v_Rural
6475	ENSG00000139531	331.26014985002	0.0223129662678327	0.0782306120844607	0.285220397403293	0.775475294241376	0.999988491599334	Colon-80-C	Urban_v_Rural
6476	ENSG00000139537	2.81432337235762	-0.164832651879879	0.811420016941115	-0.203140973156251	0.839024847371044	0.999988491599334	Colon-80-C	Urban_v_Rural
6477	ENSG00000139540	2.59969872186898	-0.233609664950369	0.9112519509247	-0.256361223384281	0.797671926812769	0.999988491599334	Colon-80-C	Urban_v_Rural
6478	ENSG00000139546	610.790617492817	0.000151867949618612	0.0634990994124641	0.00239165517344018	0.998091737081563	0.999988491599334	Colon-80-C	Urban_v_Rural
6479	ENSG00000139547	3.28974700706661	-1.05879319337188	0.785208484969961	-1.34842301584703	0.177522365431164	0.999988491599334	Colon-80-C	Urban_v_Rural
6480	ENSG00000139549	3.2297646742297	0.142014489899608	0.814479416226405	0.1743622823	0.86158075458487	0.999988491599334	Colon-80-C	Urban_v_Rural
6481	ENSG00000139567	10.4427597562295	-0.721066045906701	0.622199092827649	-1.15889922408877	0.24649726523085	0.999988491599334	Colon-80-C	Urban_v_Rural
6482	ENSG00000139579	367.83806271405	-0.00948787781350896	0.0802489617701285	-0.118230536622851	0.905884994911448	0.999988491599334	Colon-80-C	Urban_v_Rural
6483	ENSG00000139597	33.5586158561914	0.0393029964796699	0.244113057928262	0.161003253218924	0.872090838372781	0.999988491599334	Colon-80-C	Urban_v_Rural
6484	ENSG00000139610	1.06656414333059	1.01738463573465	1.60323468001336	0.634582477798052	0.525700759116021	0.999988491599334	Colon-80-C	Urban_v_Rural
6485	ENSG00000139613	3078.03911484861	0.000154349648559354	0.040624078842462	0.00379946211600057	0.996968475132094	0.999988491599334	Colon-80-C	Urban_v_Rural
6486	ENSG00000139618	28.4072867016213	-0.103992211931008	0.242946022911684	-0.428046570529006	0.668617214978359	0.999988491599334	Colon-80-C	Urban_v_Rural
6487	ENSG00000139620	588.234075648104	-0.0485927684339255	0.0632711219875041	-0.768008641343872	0.442482051067118	0.999988491599334	Colon-80-C	Urban_v_Rural
6488	ENSG00000139624	1425.65878715119	0.0272717860337214	0.0478136041516672	0.570377124201178	0.568421941617069	0.999988491599334	Colon-80-C	Urban_v_Rural
6489	ENSG00000139625	161.913667545167	0.122692384073206	0.150082941549121	0.81749719726175	0.413644350327511	0.999988491599334	Colon-80-C	Urban_v_Rural
6490	ENSG00000139626	23.5070429916255	0.0605323055883833	0.296428084367673	0.204205703779748	0.838192754300545	0.999988491599334	Colon-80-C	Urban_v_Rural
6491	ENSG00000139629	3320.79255591499	0.0120042338481559	0.067412236194476	0.178072031515542	0.858666406579418	0.999988491599334	Colon-80-C	Urban_v_Rural
6492	ENSG00000139631	288.29713261564	0.04907147216396	0.0863196301086847	0.568485663135654	0.569705238006216	0.999988491599334	Colon-80-C	Urban_v_Rural
6493	ENSG00000139636	1903.76733753718	0.0315823558506496	0.0651587745588505	0.484698431860851	0.6278902790214	0.999988491599334	Colon-80-C	Urban_v_Rural
6494	ENSG00000139637	1.01161382943305	1.04973885961806	1.65527134749857	0.634179321236008	0.525963801206285	0.999988491599334	Colon-80-C	Urban_v_Rural
6495	ENSG00000139641	5857.79007040644	-0.0182021223207056	0.0387571913217471	-0.469645031024014	0.638608646532128	0.999988491599334	Colon-80-C	Urban_v_Rural
6496	ENSG00000139644	13771.1951847091	0.0301070370016942	0.0313281389773947	0.961022198714658	0.336541006319692	0.999988491599334	Colon-80-C	Urban_v_Rural
6497	ENSG00000139645	6946.32796559034	0.00481968336870235	0.0400442115905675	0.120359052588705	0.904198726841557	0.999988491599334	Colon-80-C	Urban_v_Rural
6498	ENSG00000139648	0.974918949411852	-0.538011056412031	1.321693035963	-0.407062034657715	0.683962426617816	0.999988491599334	Colon-80-C	Urban_v_Rural
6499	ENSG00000139651	800.959743421571	-0.00559313920472581	0.0619921153851562	-0.0902233964751116	0.92810969244808	0.999988491599334	Colon-80-C	Urban_v_Rural
6500	ENSG00000139668	312.018313536112	0.0631892050895849	0.0971792602114519	0.65023344437992	0.515541440888567	0.999988491599334	Colon-80-C	Urban_v_Rural
6501	ENSG00000139675	73.4614579230829	-0.0217366929564526	0.155133595982343	-0.140115961464122	0.888568369575566	0.999988491599334	Colon-80-C	Urban_v_Rural
6502	ENSG00000139679	247.877793873429	0.0213687449465418	0.0981666657245599	0.217678218861982	0.827679835573845	0.999988491599334	Colon-80-C	Urban_v_Rural
6503	ENSG00000139684	1071.44636443008	-0.0322920734439652	0.0475219361177589	-0.67951931427932	0.496808874023912	0.999988491599334	Colon-80-C	Urban_v_Rural
6504	ENSG00000139687	766.355460622058	-0.0742667337954888	0.0605508222869011	-1.2265189966141	0.220003431075045	0.999988491599334	Colon-80-C	Urban_v_Rural
6505	ENSG00000139697	2081.85410525643	-0.00924933269044554	0.0400631175608805	-0.230869020025466	0.817416559039749	0.999988491599334	Colon-80-C	Urban_v_Rural
6506	ENSG00000139714	40.1593384333654	0.0973949958706028	0.204897919390359	0.475334235508032	0.634548760907635	0.999988491599334	Colon-80-C	Urban_v_Rural
6507	ENSG00000139718	1378.4691415433	0.00306403609601075	0.0516033121701441	0.0593767331427902	0.952652044618223	0.999988491599334	Colon-80-C	Urban_v_Rural
6508	ENSG00000139719	254.592265648456	0.150783785546481	0.087700092516335	1.71931159044554	0.0855576506153855	0.999988491599334	Colon-80-C	Urban_v_Rural
6509	ENSG00000139722	2363.75643258338	0.00304007834472614	0.0537975240623744	0.0565096330678971	0.954935821710806	0.999988491599334	Colon-80-C	Urban_v_Rural
6510	ENSG00000139725	4309.45040114406	-0.0212003885147988	0.0494615157477733	-0.428623914861591	0.668196938848186	0.999988491599334	Colon-80-C	Urban_v_Rural
6511	ENSG00000139726	1852.2144929597	-0.00560233269363136	0.0536467692067972	-0.104430010911478	0.916828107616528	0.999988491599334	Colon-80-C	Urban_v_Rural
6512	ENSG00000139734	772.883269177574	0.013156143300313	0.0541518237771208	0.242949219115155	0.808044736212312	0.999988491599334	Colon-80-C	Urban_v_Rural
6513	ENSG00000139737	123.334289546839	-0.0923276648670559	0.130873540267376	-0.705472356585061	0.480516329046886	0.999988491599334	Colon-80-C	Urban_v_Rural
6514	ENSG00000139746	1061.75281861584	-0.0134603990880609	0.0630987489345928	-0.213322757033007	0.831075224503052	0.999988491599334	Colon-80-C	Urban_v_Rural
6515	ENSG00000139767	3.40904811472871	-0.554440322346699	0.783885447716427	-0.707297633808442	0.479381535683344	0.999988491599334	Colon-80-C	Urban_v_Rural
6516	ENSG00000139793	2677.90316335289	-0.030306528705817	0.0461298918494551	-0.656982435699663	0.511192210313216	0.999988491599334	Colon-80-C	Urban_v_Rural
6517	ENSG00000139826	603.807974744229	-0.000472524196504458	0.0592177014866442	-0.00797944169803736	0.99363339422726	0.999988491599334	Colon-80-C	Urban_v_Rural
6518	ENSG00000139832	438.501361148076	-0.0304335630904529	0.0735446998757831	-0.413810419266857	0.67901295275615	0.999988491599334	Colon-80-C	Urban_v_Rural
6519	ENSG00000139835	132.958688605185	0.0336730138440748	0.123804791293304	0.271984738977513	0.785633753698655	0.999988491599334	Colon-80-C	Urban_v_Rural
6520	ENSG00000139842	2122.22961609248	-0.0304862329088156	0.0528934317353687	-0.576370863235748	0.564364534191852	0.999988491599334	Colon-80-C	Urban_v_Rural
6521	ENSG00000139865	126.790571681356	-0.00189258574941228	0.14433926394196	-0.0131120645742888	0.989538385887776	0.999988491599334	Colon-80-C	Urban_v_Rural
6522	ENSG00000139874	4.57182596584454	-0.602683399872068	0.688746048723516	-0.875044439077433	0.38154972642885	0.999988491599334	Colon-80-C	Urban_v_Rural
6523	ENSG00000139880	529.637476807553	0.0184860160051407	0.0831697603085003	0.222268477588138	0.82410488959659	0.999988491599334	Colon-80-C	Urban_v_Rural
6524	ENSG00000139890	11.761018915445	-0.123909635711776	0.383870842158006	-0.322789912917567	0.74685435276488	0.999988491599334	Colon-80-C	Urban_v_Rural
6525	ENSG00000139899	78.1021425263113	-0.132465696783491	0.153164497751616	-0.864859015816496	0.387116174705319	0.999988491599334	Colon-80-C	Urban_v_Rural
6526	ENSG00000139908	3.54358810867134	-0.207271648580793	0.723742226269096	-0.286388773595927	0.774580372156177	0.999988491599334	Colon-80-C	Urban_v_Rural
6527	ENSG00000139914	6.37788487039721	-0.302252418408863	0.606200707148393	-0.498601230326302	0.618060338233285	0.999988491599334	Colon-80-C	Urban_v_Rural
6528	ENSG00000139921	1353.7589121947	0.0418378802011988	0.0589369891908618	0.709874745479632	0.47778181253815	0.999988491599334	Colon-80-C	Urban_v_Rural
6529	ENSG00000139926	9396.43634690608	-0.0467948044349163	0.0500938868488519	-0.934142015693654	0.350230641262304	0.999988491599334	Colon-80-C	Urban_v_Rural
6530	ENSG00000139946	70.5940014188304	-0.209072286388168	0.185790591279908	-1.12531148616231	0.260457064113168	0.999988491599334	Colon-80-C	Urban_v_Rural
6531	ENSG00000139971	375.826889833112	0.0344304728314636	0.0906337311069211	0.379885859392082	0.70403014444782	0.999988491599334	Colon-80-C	Urban_v_Rural
6532	ENSG00000139973	3.12789731926207	-0.231599508078714	0.888115129843763	-0.260776446989995	0.794264908724776	0.999988491599334	Colon-80-C	Urban_v_Rural
6533	ENSG00000139974	85.1131448554063	0.0669719104604009	0.146843703260809	0.456076147449456	0.648335221781879	0.999988491599334	Colon-80-C	Urban_v_Rural
6534	ENSG00000139977	1010.25651202188	0.0209642990322182	0.0527068495844883	0.397752838530269	0.690812384414434	0.999988491599334	Colon-80-C	Urban_v_Rural
6535	ENSG00000139985	8.65627203220841	0.650066191583643	0.518015165599741	1.254917297317	0.209508784056664	0.999988491599334	Colon-80-C	Urban_v_Rural
6536	ENSG00000139988	0.791637483639358	-0.910098298634785	1.59936526709342	-0.569037178285569	0.56933090972464	0.999988491599334	Colon-80-C	Urban_v_Rural
6537	ENSG00000139990	1748.41301241188	-0.00308886459374459	0.0391496690745932	-0.0788988685411176	0.937113063211075	0.999988491599334	Colon-80-C	Urban_v_Rural
6538	ENSG00000139998	4063.10824978698	4.67819790654778e-05	0.0360579967892653	0.0012974092637172	0.998964817469853	0.999988491599334	Colon-80-C	Urban_v_Rural
6539	ENSG00000140006	212.569307192164	0.0103437610141151	0.117815924900718	0.0877959496802461	0.9300388570223	0.999988491599334	Colon-80-C	Urban_v_Rural
6540	ENSG00000140022	388.052641204345	0.0602191473078885	0.0758507799384869	0.793915993437704	0.427244338269522	0.999988491599334	Colon-80-C	Urban_v_Rural
6541	ENSG00000140025	51.6307577749344	0.0957572045278419	0.196406298285328	0.487546506216065	0.625871094024996	0.999988491599334	Colon-80-C	Urban_v_Rural
6542	ENSG00000140043	83.7286198095412	0.103536641045633	0.148990275693837	0.694922138800472	0.487104097687002	0.999988491599334	Colon-80-C	Urban_v_Rural
6543	ENSG00000140044	593.272884377328	0.0509115967974173	0.062973268875257	0.808463618083213	0.418823741820704	0.999988491599334	Colon-80-C	Urban_v_Rural
6544	ENSG00000140057	19.2382382560629	-0.0519908894296413	0.315984253453904	-0.16453633009034	0.869308949174183	0.999988491599334	Colon-80-C	Urban_v_Rural
6545	ENSG00000140090	4.06258269685834	0.904330459601287	0.725883868830305	1.24583352576567	0.21282551859156	0.999988491599334	Colon-80-C	Urban_v_Rural
6546	ENSG00000140092	20.7889928165949	0.012915963372673	0.307703253415234	0.0419753877455543	0.96651831855359	0.999988491599334	Colon-80-C	Urban_v_Rural
6547	ENSG00000140093	3.56188245410157	-0.222026101247561	0.728053652606591	-0.304958433286695	0.760397810677115	0.999988491599334	Colon-80-C	Urban_v_Rural
6548	ENSG00000140104	231.213520471242	0.0658441110228045	0.105047130840677	0.626805420537084	0.530786789919324	0.999988491599334	Colon-80-C	Urban_v_Rural
6549	ENSG00000140105	2353.36727544488	-0.0493820682198651	0.0551032544874448	-0.896173350906465	0.370160186216446	0.999988491599334	Colon-80-C	Urban_v_Rural
6550	ENSG00000140107	0.878929026737325	0.414834151840416	1.68080747672926	0.246806465097154	0.805058006824485	0.999988491599334	Colon-80-C	Urban_v_Rural
6551	ENSG00000140153	869.521111766223	0.00530150191850054	0.0591392864472986	0.0896443335214219	0.92856985315136	0.999988491599334	Colon-80-C	Urban_v_Rural
6552	ENSG00000140157	2017.90458672426	-0.0535263743125578	0.0435886985659045	-1.22798743879971	0.21945168339367	0.999988491599334	Colon-80-C	Urban_v_Rural
6553	ENSG00000140199	990.952817512293	0.0243510964117697	0.065092810769212	0.374098093537658	0.708331337030832	0.999988491599334	Colon-80-C	Urban_v_Rural
6554	ENSG00000140254	66.6341595963278	0.134853000331435	0.237014274834941	0.568965731812348	0.569379395761774	0.999988491599334	Colon-80-C	Urban_v_Rural
6555	ENSG00000140259	1471.84132743903	-0.0582433370598148	0.0462318027489478	-1.25981107369083	0.207737524071035	0.999988491599334	Colon-80-C	Urban_v_Rural
6556	ENSG00000140262	2079.78311411572	-0.0599909833151245	0.038883478794317	-1.54283992007146	0.122869620977945	0.999988491599334	Colon-80-C	Urban_v_Rural
6557	ENSG00000140263	837.597211790691	-0.0407993730102318	0.0548080925162157	-0.744404177141557	0.456631992656475	0.999988491599334	Colon-80-C	Urban_v_Rural
6558	ENSG00000140264	6366.74647329311	0.168605547432193	0.0692144788571466	2.43598666371789	0.0148512320587324	0.999988491599334	Colon-80-C	Urban_v_Rural
6559	ENSG00000140265	1494.94501932888	0.0072398267774332	0.0427041759433418	0.169534398393233	0.865376317938589	0.999988491599334	Colon-80-C	Urban_v_Rural
6560	ENSG00000140274	59.3967914870586	0.136294293653762	0.299753304217684	0.454688211058998	0.649333563310642	0.999988491599334	Colon-80-C	Urban_v_Rural
6561	ENSG00000140279	667.183760909096	0.0307865867541313	0.2154459045321	0.14289706189121	0.886371479031394	0.999988491599334	Colon-80-C	Urban_v_Rural
6562	ENSG00000140280	75.1505583939978	-0.0829951621186092	0.163598956377257	-0.507308628101657	0.611938285585084	0.999988491599334	Colon-80-C	Urban_v_Rural
6563	ENSG00000140284	719.074096136405	0.0253349550472367	0.0613656359052357	0.412852481254497	0.679714697862962	0.999988491599334	Colon-80-C	Urban_v_Rural
6564	ENSG00000140297	370.139875762602	-0.10806852743721	0.388388583518354	-0.278248465642923	0.780821632974989	0.999988491599334	Colon-80-C	Urban_v_Rural
6565	ENSG00000140299	2849.49194209647	0.0233839294181324	0.0332385082085878	0.703519221482111	0.481732232320375	0.999988491599334	Colon-80-C	Urban_v_Rural
6566	ENSG00000140307	1207.63951216067	0.0754413544965696	0.0538059228809178	1.40210130144101	0.160884998507557	0.999988491599334	Colon-80-C	Urban_v_Rural
6567	ENSG00000140319	6480.15963276202	0.0491936648703513	0.0456486564552493	1.07765854880258	0.281186163265563	0.999988491599334	Colon-80-C	Urban_v_Rural
6568	ENSG00000140320	1050.79539158604	0.00777918058782961	0.0567038162675398	0.137189718433163	0.89088083757141	0.999988491599334	Colon-80-C	Urban_v_Rural
6569	ENSG00000140323	25.2431662309795	0.154961008071233	0.267389219663087	0.579533491538983	0.562229254943612	0.999988491599334	Colon-80-C	Urban_v_Rural
6570	ENSG00000140326	389.041030116556	0.072085385386436	0.073715997137599	0.977879811513377	0.328133771172755	0.999988491599334	Colon-80-C	Urban_v_Rural
6571	ENSG00000140332	1226.2681898083	0.00205242885923916	0.057119999918387	0.0359318778391398	0.971336677432727	0.999988491599334	Colon-80-C	Urban_v_Rural
6572	ENSG00000140350	1436.61480177908	0.00371363991608557	0.0585694324885159	0.0634057691580627	0.949443393373552	0.999988491599334	Colon-80-C	Urban_v_Rural
6573	ENSG00000140365	857.750105760662	0.0128420458041102	0.0684467648902603	0.187620931751846	0.851173816471237	0.999988491599334	Colon-80-C	Urban_v_Rural
6574	ENSG00000140367	1517.87116890287	-0.0043351657031365	0.0497602822772063	-0.0871210030318157	0.930575330853698	0.999988491599334	Colon-80-C	Urban_v_Rural
6575	ENSG00000140368	4.34873998345592	-0.371188746481604	0.667455652177813	-0.556124957921126	0.578125434542568	0.999988491599334	Colon-80-C	Urban_v_Rural
6576	ENSG00000140374	1841.38269644198	-0.0248240305081188	0.0417693870581553	-0.59431158215361	0.552303733433654	0.999988491599334	Colon-80-C	Urban_v_Rural
6577	ENSG00000140379	89.9878811625768	-0.290517972519543	0.162918137989882	-1.78321441740014	0.0745514064401021	0.999988491599334	Colon-80-C	Urban_v_Rural
6578	ENSG00000140382	614.307155939592	0.0118258830855754	0.0591553241717201	0.199912404355125	0.841549088995709	0.999988491599334	Colon-80-C	Urban_v_Rural
6579	ENSG00000140386	241.755104320381	0.0102050590878575	0.0967703522766901	0.105456463139441	0.916013614677387	0.999988491599334	Colon-80-C	Urban_v_Rural
6580	ENSG00000140391	5626.90106276603	0.0227261855172594	0.0410592432526398	0.553497427544486	0.579922841600884	0.999988491599334	Colon-80-C	Urban_v_Rural
6581	ENSG00000140395	484.072397255552	-0.103464511112992	0.063944321616864	-1.61804064062047	0.105653839540504	0.999988491599334	Colon-80-C	Urban_v_Rural
6582	ENSG00000140396	934.897854488317	0.000226227986824175	0.0520590923062985	0.0043455999096781	0.996532723837457	0.999988491599334	Colon-80-C	Urban_v_Rural
6583	ENSG00000140398	535.576816228586	-0.0255980875509194	0.0657407145626249	-0.389379514981306	0.696995423395893	0.999988491599334	Colon-80-C	Urban_v_Rural
6584	ENSG00000140400	1898.32784987788	0.0297793812655659	0.0518269543032388	0.574592539073917	0.56556689913555	0.999988491599334	Colon-80-C	Urban_v_Rural
6585	ENSG00000140403	1287.98110759668	0.0116338573787785	0.0552788760290384	0.210457560183878	0.833310571913837	0.999988491599334	Colon-80-C	Urban_v_Rural
6586	ENSG00000140406	2203.2655865716	0.0534296937829668	0.0613990536902541	0.87020386425675	0.384189004541863	0.999988491599334	Colon-80-C	Urban_v_Rural
6587	ENSG00000140416	57264.1831836918	0.05902268616061	0.0334910198925669	1.7623436476388	0.078011253517562	0.999988491599334	Colon-80-C	Urban_v_Rural
6588	ENSG00000140443	2251.71931688521	0.0441688871524235	0.0639652642817864	0.690513634991737	0.489871238390952	0.999988491599334	Colon-80-C	Urban_v_Rural
6589	ENSG00000140450	1227.12127686338	0.00633449665746703	0.10060052956645	0.0629668321306684	0.949792916015107	0.999988491599334	Colon-80-C	Urban_v_Rural
6590	ENSG00000140455	912.235809388923	-0.0128194929188477	0.0582275453845471	-0.220162001234726	0.825744989172947	0.999988491599334	Colon-80-C	Urban_v_Rural
6591	ENSG00000140459	0.898940575220083	0.808903420812293	1.52256791243614	0.531275757360493	0.595227702205255	0.999988491599334	Colon-80-C	Urban_v_Rural
6592	ENSG00000140463	268.139334993792	0.0154431606912167	0.0912850009479021	0.169175226278744	0.865658815471376	0.999988491599334	Colon-80-C	Urban_v_Rural
6593	ENSG00000140464	3958.62460668061	-0.0597230052751956	0.0601485548643806	-0.992925023882212	0.320746493870159	0.999988491599334	Colon-80-C	Urban_v_Rural
6594	ENSG00000140465	78.5890126998298	-0.219074279510455	0.279351120955707	-0.784225525070258	0.432907790262934	0.999988491599334	Colon-80-C	Urban_v_Rural
6595	ENSG00000140470	26.3999291374364	0.111177633525594	0.3197462328059	0.347705843318202	0.728061107852761	0.999988491599334	Colon-80-C	Urban_v_Rural
6596	ENSG00000140471	279.166634708741	-0.00289911837356292	0.0941662985362331	-0.0307872181303527	0.975439234043465	0.999988491599334	Colon-80-C	Urban_v_Rural
6597	ENSG00000140474	448.697233994669	-0.090115498112323	0.0698638284268942	-1.28987346014999	0.197094596890085	0.999988491599334	Colon-80-C	Urban_v_Rural
6598	ENSG00000140479	188.44768765781	-0.00345888222563754	0.352275980632647	-0.00981867176815684	0.992165959263966	0.999988491599334	Colon-80-C	Urban_v_Rural
6599	ENSG00000140497	2609.52199404361	0.0344974222322514	0.0476833963917335	0.723468226735459	0.469392267842802	0.999988491599334	Colon-80-C	Urban_v_Rural
6600	ENSG00000140505	1.46252109205023	-0.26165538170615	1.17384973198723	-0.222903643095091	0.823610500941008	0.999988491599334	Colon-80-C	Urban_v_Rural
6601	ENSG00000140511	1296.43488649462	-0.0382358778647103	0.0780498222471592	-0.489890646305757	0.624211282287404	0.999988491599334	Colon-80-C	Urban_v_Rural
6602	ENSG00000140519	73.6083705481513	0.182669083684137	0.16069186877791	1.13676619155261	0.255636040163432	0.999988491599334	Colon-80-C	Urban_v_Rural
6603	ENSG00000140521	1981.48004935409	0.0153763555011514	0.0398892219324755	0.385476445922674	0.699884454158573	0.999988491599334	Colon-80-C	Urban_v_Rural
6604	ENSG00000140525	226.583869283454	-0.0705130994501146	0.102215314957987	-0.689848673646384	0.490289355908929	0.999988491599334	Colon-80-C	Urban_v_Rural
6605	ENSG00000140526	11023.5985524206	0.0229501895052462	0.0458261421769116	0.500809983451085	0.61650485881228	0.999988491599334	Colon-80-C	Urban_v_Rural
6606	ENSG00000140527	1.86816083811731	0.239291422187483	1.09554379610524	0.218422506738833	0.827099931015015	0.999988491599334	Colon-80-C	Urban_v_Rural
6607	ENSG00000140534	6.95678618647564	-0.551867446109736	0.526951065353932	-1.04728405044417	0.294968589986242	0.999988491599334	Colon-80-C	Urban_v_Rural
6608	ENSG00000140543	24.0972637470814	-0.56687294383431	0.284029980801528	-1.99582080115136	0.0459534317905928	0.999988491599334	Colon-80-C	Urban_v_Rural
6609	ENSG00000140545	13215.3984986169	0.0386268559996583	0.0555855414052689	0.694908334489963	0.487112749215007	0.999988491599334	Colon-80-C	Urban_v_Rural
6610	ENSG00000140548	1680.5191991048	-0.00545747955817489	0.0521358974425146	-0.104677963282254	0.916631348631968	0.999988491599334	Colon-80-C	Urban_v_Rural
6611	ENSG00000140553	2079.77581793323	-0.0271284387558197	0.0450620249766405	-0.602024404581966	0.547157892638771	0.999988491599334	Colon-80-C	Urban_v_Rural
6612	ENSG00000140557	11.0298242838491	-0.190233576241554	0.41994170298808	-0.452999963775814	0.650548767604121	0.999988491599334	Colon-80-C	Urban_v_Rural
6613	ENSG00000140563	215.025578449021	0.037737194027422	0.106203146683175	0.355330281691177	0.72234217219576	0.999988491599334	Colon-80-C	Urban_v_Rural
6614	ENSG00000140564	8730.16532654201	0.0148601729836086	0.0489217175581833	0.303754114232298	0.761315227397597	0.999988491599334	Colon-80-C	Urban_v_Rural
6615	ENSG00000140575	14074.9786476529	0.0288678443491718	0.0274334070759532	1.05228797390157	0.292667447542342	0.999988491599334	Colon-80-C	Urban_v_Rural
6616	ENSG00000140577	749.155166220189	-0.067005675218366	0.0554176757115003	-1.20910295060355	0.226623295792522	0.999988491599334	Colon-80-C	Urban_v_Rural
6617	ENSG00000140598	555.537151241143	-0.00621809734995437	0.0649593038205844	-0.0957229678311911	0.923740598969254	0.999988491599334	Colon-80-C	Urban_v_Rural
6618	ENSG00000140600	1.51786803525392	0.795187178547792	1.18670702124845	0.670078767808446	0.50280757906388	0.999988491599334	Colon-80-C	Urban_v_Rural
6619	ENSG00000140612	1931.47388267313	0.0100922500210067	0.0447156726797331	0.225698271236807	0.821436102750429	0.999988491599334	Colon-80-C	Urban_v_Rural
6620	ENSG00000140632	2853.16230687189	0.0156854549409759	0.0379730986040803	0.413067553546722	0.679557120761388	0.999988491599334	Colon-80-C	Urban_v_Rural
6621	ENSG00000140650	498.244043041932	-0.0499764142672841	0.0893700195589299	-0.559207825106606	0.57601989333308	0.999988491599334	Colon-80-C	Urban_v_Rural
6622	ENSG00000140675	65.6696952353644	0.0179662052550235	0.181066776314286	0.099224195740022	0.920960264230928	0.999988491599334	Colon-80-C	Urban_v_Rural
6623	ENSG00000140678	1.46709012731192	1.04045979111434	1.22415676452769	0.849939992379791	0.395358449519171	0.999988491599334	Colon-80-C	Urban_v_Rural
6624	ENSG00000140682	1519.46046536028	0.028334328120065	0.0614191838938252	0.461327004426603	0.644564013424128	0.999988491599334	Colon-80-C	Urban_v_Rural
6625	ENSG00000140688	834.02497350056	0.0180658098026046	0.0651100375910134	0.277465817422567	0.781422449528017	0.999988491599334	Colon-80-C	Urban_v_Rural
6626	ENSG00000140691	479.626962087522	0.0229563094581515	0.0825211357275566	0.278187027550635	0.780868792505873	0.999988491599334	Colon-80-C	Urban_v_Rural
6627	ENSG00000140694	625.19205155844	-0.0605160678504394	0.0601904283838631	-1.00541015366263	0.314699392651063	0.999988491599334	Colon-80-C	Urban_v_Rural
6628	ENSG00000140718	746.745639896767	0.0298419294826989	0.0579293958146554	0.515143116254448	0.606453015366783	0.999988491599334	Colon-80-C	Urban_v_Rural
6629	ENSG00000140740	2346.16412363422	-0.0204811290867353	0.0485143436983149	-0.422166467181265	0.672903515573441	0.999988491599334	Colon-80-C	Urban_v_Rural
6630	ENSG00000140743	1415.31089157744	0.0384934707837532	0.0517041895480312	0.744494229969395	0.45657753067814	0.999988491599334	Colon-80-C	Urban_v_Rural
6631	ENSG00000140750	1681.2393273463	-0.000542935250987198	0.047017064324431	-0.0115476212474856	0.990786536058571	0.999988491599334	Colon-80-C	Urban_v_Rural
6632	ENSG00000140795	3.48421580942973	-0.172534047370211	0.815851013462854	-0.211477395410586	0.83251476919188	0.999988491599334	Colon-80-C	Urban_v_Rural
6633	ENSG00000140807	103.273689494153	0.00373665520227766	0.184609902030497	0.0202408167773167	0.983851267467026	0.999988491599334	Colon-80-C	Urban_v_Rural
6634	ENSG00000140829	2367.1078400073	-0.0335913527055295	0.0415345356603498	-0.808757150440397	0.418654847846161	0.999988491599334	Colon-80-C	Urban_v_Rural
6635	ENSG00000140830	221.813777965516	-0.00811318958018522	0.0945507499147498	-0.0858077761149473	0.93161922483549	0.999988491599334	Colon-80-C	Urban_v_Rural
6636	ENSG00000140832	1030.99904827178	0.0369324357970084	0.0608151279492118	0.607290275338261	0.543658290866308	0.999988491599334	Colon-80-C	Urban_v_Rural
6637	ENSG00000140835	1.30806629270211	0.204686557037681	1.25669357743694	0.162877061451324	0.870615231940885	0.999988491599334	Colon-80-C	Urban_v_Rural
6638	ENSG00000140836	4744.76096486517	-0.0127170099157252	0.0421799896902188	-0.301493907635406	0.763037895018353	0.999988491599334	Colon-80-C	Urban_v_Rural
6639	ENSG00000140839	14.1938699270514	-0.344339110289669	0.390482917604694	-0.881828870778569	0.377869356531517	0.999988491599334	Colon-80-C	Urban_v_Rural
6640	ENSG00000140848	682.961550009506	0.052503639732873	0.0784921082546249	0.668903420998115	0.503557087815142	0.999988491599334	Colon-80-C	Urban_v_Rural
6641	ENSG00000140853	1640.15672396644	-0.0620665441048498	0.0780986646280595	-0.79471965878595	0.426776594248809	0.999988491599334	Colon-80-C	Urban_v_Rural
6642	ENSG00000140854	422.438395385385	0.0333438397591269	0.0727958167705337	0.458046097129909	0.646919323604308	0.999988491599334	Colon-80-C	Urban_v_Rural
6643	ENSG00000140859	3506.92953823524	-0.028163643126967	0.0477261465138673	-0.590109304525221	0.555117371230712	0.999988491599334	Colon-80-C	Urban_v_Rural
6644	ENSG00000140876	6.80424052295916	-0.0266507552878759	0.55079549482	-0.048385935503313	0.961408668018847	0.999988491599334	Colon-80-C	Urban_v_Rural
6645	ENSG00000140905	10.4383578671618	0.344570261021092	0.424166531029704	0.812346651171688	0.416592748854524	0.999988491599334	Colon-80-C	Urban_v_Rural
6646	ENSG00000140931	3299.13412546514	0.0664059524760626	0.0454483674857317	1.46112954435405	0.143979893680389	0.999988491599334	Colon-80-C	Urban_v_Rural
6647	ENSG00000140932	5.04465500501315	0.322521483226886	0.711273310202219	0.453442408987891	0.650230204507406	0.999988491599334	Colon-80-C	Urban_v_Rural
6648	ENSG00000140937	766.120626041042	0.00509511837556658	0.0703735726048708	0.072401019117991	0.942282773786172	0.999988491599334	Colon-80-C	Urban_v_Rural
6649	ENSG00000140939	738.460938439864	0.0174644934451683	0.0555634516268636	0.314316208475513	0.753280889008616	0.999988491599334	Colon-80-C	Urban_v_Rural
6650	ENSG00000140941	4781.55550557172	-0.00202549227594784	0.0353273038285112	-0.057335037108412	0.954278310670355	0.999988491599334	Colon-80-C	Urban_v_Rural
6651	ENSG00000140943	3097.61504598175	-0.01260214227569	0.0373689773012236	-0.33723540716961	0.735939447930253	0.999988491599334	Colon-80-C	Urban_v_Rural
6652	ENSG00000140945	0.859669281688238	-0.549859835178523	1.56601551626687	-0.351120298277312	0.725498100407862	0.999988491599334	Colon-80-C	Urban_v_Rural
6653	ENSG00000140948	1220.48182924608	0.0214428180885831	0.0515274308969708	0.416143745483023	0.677304820919214	0.999988491599334	Colon-80-C	Urban_v_Rural
6654	ENSG00000140950	993.786793456259	0.0187662591665196	0.0563206770553933	0.333203721043026	0.738980509485477	0.999988491599334	Colon-80-C	Urban_v_Rural
6655	ENSG00000140961	176.245967105049	0.0658006442494664	0.130083959180535	0.505832115381313	0.612974511149523	0.999988491599334	Colon-80-C	Urban_v_Rural
6656	ENSG00000140968	16.0276708019042	0.292614451077568	0.352715547935807	0.829604628403913	0.406762359069534	0.999988491599334	Colon-80-C	Urban_v_Rural
6657	ENSG00000140983	2027.47414488163	-0.0134777536074685	0.0574354761115267	-0.234659038627934	0.814473382475844	0.999988491599334	Colon-80-C	Urban_v_Rural
6658	ENSG00000140986	1.82940789400307	-0.218431561924689	1.0185884070249	-0.214445364210148	0.830199768849826	0.999988491599334	Colon-80-C	Urban_v_Rural
6659	ENSG00000140987	558.29324251326	0.0109659434896922	0.0636959045577685	0.172160887985298	0.863311045584205	0.999988491599334	Colon-80-C	Urban_v_Rural
6660	ENSG00000140988	5416.53701833468	0.0114713866161048	0.0491891527410095	0.23320968093319	0.815598588792501	0.999988491599334	Colon-80-C	Urban_v_Rural
6661	ENSG00000140990	913.485720575362	-0.00671585873808327	0.0551147294093164	-0.12185233983836	0.903015961556632	0.999988491599334	Colon-80-C	Urban_v_Rural
6662	ENSG00000140992	2234.60395225032	-0.018281544180921	0.0439275022943322	-0.416175362269114	0.677281686941231	0.999988491599334	Colon-80-C	Urban_v_Rural
6663	ENSG00000140993	69.0828378705634	-0.06513515203303	0.162267968909839	-0.401404864254023	0.688122068686851	0.999988491599334	Colon-80-C	Urban_v_Rural
6664	ENSG00000140995	1030.21935614502	-0.0447840613022474	0.055694067091022	-0.804108294498512	0.421334434689948	0.999988491599334	Colon-80-C	Urban_v_Rural
6665	ENSG00000141002	2374.18676768635	0.00272139801113973	0.0384035555790726	0.0708631784246224	0.943506649032387	0.999988491599334	Colon-80-C	Urban_v_Rural
6666	ENSG00000141012	472.837245809439	-0.0246262759021095	0.0899517179066822	-0.27377215772196	0.784259721349557	0.999988491599334	Colon-80-C	Urban_v_Rural
6667	ENSG00000141013	804.681648555219	-0.00319175542615427	0.063341950373583	-0.0503892824159927	0.959812176931063	0.999988491599334	Colon-80-C	Urban_v_Rural
6668	ENSG00000141026	261.415256565113	0.0363152435789882	0.0907122047335566	0.40033470342447	0.688910010731427	0.999988491599334	Colon-80-C	Urban_v_Rural
6669	ENSG00000141027	5056.18697694311	-0.00498977008113551	0.0384474542711899	-0.129781546677709	0.896739263042539	0.999988491599334	Colon-80-C	Urban_v_Rural
6670	ENSG00000141030	571.767106032995	0.0571798968350079	0.0648685785834601	0.881472942426818	0.378061892683209	0.999988491599334	Colon-80-C	Urban_v_Rural
6671	ENSG00000141034	323.551066707575	0.000145915949984109	0.0900871089409287	0.00161972064260368	0.998707650471532	0.999988491599334	Colon-80-C	Urban_v_Rural
6672	ENSG00000141040	105.437482217553	-0.141369682396682	0.135915661986266	-1.04012797591324	0.298280447776003	0.999988491599334	Colon-80-C	Urban_v_Rural
6673	ENSG00000141052	3.0786564112819	-0.703474299508552	0.905695290324852	-0.776722929911927	0.437322255499746	0.999988491599334	Colon-80-C	Urban_v_Rural
6674	ENSG00000141068	320.231344885735	0.0134414492977519	0.100171018540415	0.134185011729005	0.89325627763011	0.999988491599334	Colon-80-C	Urban_v_Rural
6675	ENSG00000141076	601.703665565024	0.0560955006802447	0.0658080892710619	0.85241041491402	0.393986341625182	0.999988491599334	Colon-80-C	Urban_v_Rural
6676	ENSG00000141084	926.24846099339	-0.0339354385777467	0.0532055850910904	-0.637817223880682	0.523592666222341	0.999988491599334	Colon-80-C	Urban_v_Rural
6677	ENSG00000141086	0.943101978499415	0.737112025641195	1.48756851126236	0.495514673818737	0.620236866600376	0.999988491599334	Colon-80-C	Urban_v_Rural
6678	ENSG00000141098	1554.49525270705	-0.0170593377193939	0.0474282183455464	-0.359687509134439	0.719080834002664	0.999988491599334	Colon-80-C	Urban_v_Rural
6679	ENSG00000141101	467.414152421425	-0.0795060417419798	0.0924909960982638	-0.859608449426919	0.390004915807196	0.999988491599334	Colon-80-C	Urban_v_Rural
6680	ENSG00000141127	650.380141391871	-0.00727881460137859	0.0602884013932357	-0.120733249400693	0.903902322408807	0.999988491599334	Colon-80-C	Urban_v_Rural
6681	ENSG00000141179	646.497721206912	-0.0474442126851008	0.0687294735181562	-0.690303740979006	0.490003195807708	0.999988491599334	Colon-80-C	Urban_v_Rural
6682	ENSG00000141198	1692.91223790011	0.0338260144656162	0.06071076719379	0.55716664488266	0.577413576795201	0.999988491599334	Colon-80-C	Urban_v_Rural
6683	ENSG00000141219	297.851947320346	-0.0246563261744455	0.0870292797554523	-0.283310700073912	0.776938675691903	0.999988491599334	Colon-80-C	Urban_v_Rural
6684	ENSG00000141232	1565.27407100782	0.0278435737628365	0.0495011092780343	0.562483834583316	0.573786414516934	0.999988491599334	Colon-80-C	Urban_v_Rural
6685	ENSG00000141252	2400.61814877317	-0.027395019430797	0.04932477425935	-0.555400807041788	0.578620540704951	0.999988491599334	Colon-80-C	Urban_v_Rural
6686	ENSG00000141258	1443.36710051431	-0.0465629944462491	0.0657736627736866	-0.707927648889839	0.478990188707851	0.999988491599334	Colon-80-C	Urban_v_Rural
6687	ENSG00000141279	8025.83764381432	0.0071466226991517	0.0279756726571444	0.255458475895721	0.798369011264632	0.999988491599334	Colon-80-C	Urban_v_Rural
6688	ENSG00000141293	275.50348529689	0.0528115839232602	0.0944835567700922	0.558949998588295	0.576195845288942	0.999988491599334	Colon-80-C	Urban_v_Rural
6689	ENSG00000141294	19.0420341252995	0.310307721370262	0.320329008931155	0.968715641476461	0.332687086222634	0.999988491599334	Colon-80-C	Urban_v_Rural
6690	ENSG00000141295	386.507151279037	0.0711173623896466	0.107916629535053	0.659002812597541	0.509893962549359	0.999988491599334	Colon-80-C	Urban_v_Rural
6691	ENSG00000141298	2100.05814709201	-0.022481475633974	0.0487083301359313	-0.461552994554206	0.6444019096803	0.999988491599334	Colon-80-C	Urban_v_Rural
6692	ENSG00000141314	1.88308707118644	-0.402447526508819	1.04026759691672	-0.386869232206833	0.698853020114715	0.999988491599334	Colon-80-C	Urban_v_Rural
6693	ENSG00000141316	2.61222800679515	0.35814104871548	0.895914853078148	0.3997489800342	0.6893414123758	0.999988491599334	Colon-80-C	Urban_v_Rural
6694	ENSG00000141337	3.23798348599744	0.0763476152080664	0.757766033242195	0.100753546423035	0.919746103697702	0.999988491599334	Colon-80-C	Urban_v_Rural
6695	ENSG00000141349	503.613899636013	0.0510821718249905	0.0748914528353267	0.682082799719633	0.495186596090245	0.999988491599334	Colon-80-C	Urban_v_Rural
6696	ENSG00000141367	12720.8888378105	-0.00908179750279282	0.0312622515260396	-0.290503628480765	0.771430975289246	0.999988491599334	Colon-80-C	Urban_v_Rural
6697	ENSG00000141376	480.410946092245	0.063209926404409	0.0967467685360495	0.653354394786384	0.513527832501552	0.999988491599334	Colon-80-C	Urban_v_Rural
6698	ENSG00000141378	424.007783137813	0.0199293061212502	0.0978628265258112	0.203645314863186	0.838630678951012	0.999988491599334	Colon-80-C	Urban_v_Rural
6699	ENSG00000141380	2510.60867165956	-0.0102054678825678	0.0413265124046206	-0.246947232871912	0.80494906150477	0.999988491599334	Colon-80-C	Urban_v_Rural
6700	ENSG00000141384	77.0244787685676	-0.218487034782873	0.166224580620452	-1.31440869916679	0.188708704566039	0.999988491599334	Colon-80-C	Urban_v_Rural
6701	ENSG00000141385	789.394027676407	-0.0754844953313994	0.0606615248223605	-1.24435538922647	0.213368793827505	0.999988491599334	Colon-80-C	Urban_v_Rural
6702	ENSG00000141391	11.4156299936962	-0.185662388867323	0.410135119194687	-0.452685908077993	0.650774928264547	0.999988491599334	Colon-80-C	Urban_v_Rural
6703	ENSG00000141401	27.1517484662984	0.0649555749222149	0.272882045278568	0.23803535647025	0.811853671702252	0.999988491599334	Colon-80-C	Urban_v_Rural
6704	ENSG00000141404	25.9060983312922	-0.169511238541929	0.271780212370299	-0.623707064850517	0.532819982517905	0.999988491599334	Colon-80-C	Urban_v_Rural
6705	ENSG00000141424	2278.08903723797	-0.0154091298303218	0.0424277655374745	-0.363185042509759	0.716466660248402	0.999988491599334	Colon-80-C	Urban_v_Rural
6706	ENSG00000141425	1652.53155169518	-0.0063593654544556	0.0444591313893175	-0.143038454772502	0.886259810921857	0.999988491599334	Colon-80-C	Urban_v_Rural
6707	ENSG00000141428	149.54245225662	0.0713216333308936	0.12690683943285	0.56199991781083	0.574116075107343	0.999988491599334	Colon-80-C	Urban_v_Rural
6708	ENSG00000141429	3567.20274493438	0.0157696131867148	0.0548151112134032	0.287687333613561	0.773586086633512	0.999988491599334	Colon-80-C	Urban_v_Rural
6709	ENSG00000141431	4.28719643572451	-0.700867419312065	0.702313774864007	-0.997940584958308	0.318308170405529	0.999988491599334	Colon-80-C	Urban_v_Rural
6710	ENSG00000141433	1.28038862158954	0.17681151208463	1.16551565289664	0.151702391679771	0.879421670720289	0.999988491599334	Colon-80-C	Urban_v_Rural
6711	ENSG00000141434	0.863833492782091	-0.0148766949866793	1.55108575674203	-0.00959114924627181	0.992347487422179	0.999988491599334	Colon-80-C	Urban_v_Rural
6712	ENSG00000141437	4.0135341455973	-0.55480886102799	0.709236889667661	-0.782261708479329	0.434060785515403	0.999988491599334	Colon-80-C	Urban_v_Rural
6713	ENSG00000141441	356.531316369065	-0.0150580826457759	0.104630877182175	-0.143916242043523	0.885566609910156	0.999988491599334	Colon-80-C	Urban_v_Rural
6714	ENSG00000141446	624.996138767036	0.00121610433429359	0.0763974886457306	0.0159181192451612	0.987299714766379	0.999988491599334	Colon-80-C	Urban_v_Rural
6715	ENSG00000141447	608.918768878096	0.00258803038406166	0.0765953172915991	0.0337883629910299	0.973045915636219	0.999988491599334	Colon-80-C	Urban_v_Rural
6716	ENSG00000141448	2230.45279610756	-0.00696973644676216	0.057536982124074	-0.121134897755542	0.903584188280085	0.999988491599334	Colon-80-C	Urban_v_Rural
6717	ENSG00000141449	323.866903797114	-0.108560696417701	0.104599977281451	-1.03786539193591	0.299332727654012	0.999988491599334	Colon-80-C	Urban_v_Rural
6718	ENSG00000141452	642.992339531269	0.011742506914619	0.065148535295275	0.180242070852369	0.856962531478895	0.999988491599334	Colon-80-C	Urban_v_Rural
6719	ENSG00000141456	505.047721066335	-0.0129366346036771	0.0798943901495155	-0.161921689113182	0.871367522761815	0.999988491599334	Colon-80-C	Urban_v_Rural
6720	ENSG00000141458	1818.32700543433	0.000126614317443391	0.0483537739783686	0.00261849917857566	0.997910742320452	0.999988491599334	Colon-80-C	Urban_v_Rural
6721	ENSG00000141480	24.7166101659458	0.200904335808674	0.276186028505547	0.727423964549456	0.466966278407629	0.999988491599334	Colon-80-C	Urban_v_Rural
6722	ENSG00000141485	1506.19300251587	0.0161432699876651	0.104248314917424	0.154854013711898	0.876936407964625	0.999988491599334	Colon-80-C	Urban_v_Rural
6723	ENSG00000141497	307.288619713459	-0.0178071054435277	0.102493113273617	-0.173739531123321	0.862070168613841	0.999988491599334	Colon-80-C	Urban_v_Rural
6724	ENSG00000141499	227.25147192237	-0.0257683245123039	0.0996512767274986	-0.258584991166432	0.795955464786474	0.999988491599334	Colon-80-C	Urban_v_Rural
6725	ENSG00000141503	4441.96610101813	-0.0415141701516448	0.0409771736767999	-1.01310477094102	0.311010119685694	0.999988491599334	Colon-80-C	Urban_v_Rural
6726	ENSG00000141504	612.245384207743	0.0166190124804289	0.0675286946929253	0.246102972314227	0.805602522255354	0.999988491599334	Colon-80-C	Urban_v_Rural
6727	ENSG00000141505	35.7436968073245	-0.103409804584994	0.23365392672975	-0.442576788810404	0.658071876747162	0.999988491599334	Colon-80-C	Urban_v_Rural
6728	ENSG00000141506	4.72133796615367	-0.181893125605123	0.615214041716738	-0.29565828032396	0.767491060917836	0.999988491599334	Colon-80-C	Urban_v_Rural
6729	ENSG00000141510	2073.31978938431	-0.01977820651309	0.0471257638518321	-0.419689887155454	0.674712013739802	0.999988491599334	Colon-80-C	Urban_v_Rural
6730	ENSG00000141519	217.749378004914	0.115566829349155	0.119980619418744	0.963212474723237	0.335440906066528	0.999988491599334	Colon-80-C	Urban_v_Rural
6731	ENSG00000141522	9921.5095192331	0.0191258014832586	0.0489950313361881	0.390362062471672	0.696268836796939	0.999988491599334	Colon-80-C	Urban_v_Rural
6732	ENSG00000141524	3559.50131528848	0.0425075042819189	0.0506921269053141	0.838542528730684	0.40172607276579	0.999988491599334	Colon-80-C	Urban_v_Rural
6733	ENSG00000141526	8695.22406923632	0.0278726169327254	0.0672432161088674	0.414504518754715	0.678504658395098	0.999988491599334	Colon-80-C	Urban_v_Rural
6734	ENSG00000141527	17.2151988934295	-0.12071710129997	0.357350503862279	-0.337811476394319	0.735505260879621	0.999988491599334	Colon-80-C	Urban_v_Rural
6735	ENSG00000141540	6.27797017479501	-0.0506806316544537	0.512133310552944	-0.0989598423108515	0.921170154734892	0.999988491599334	Colon-80-C	Urban_v_Rural
6736	ENSG00000141542	162.327597991553	0.155341352486183	0.113021559738121	1.37443999928969	0.169305125509737	0.999988491599334	Colon-80-C	Urban_v_Rural
6737	ENSG00000141543	1195.45794030255	0.00299878186394934	0.0516798035186683	0.0580261854684895	0.953727770675596	0.999988491599334	Colon-80-C	Urban_v_Rural
6738	ENSG00000141551	5015.12078478499	-0.00490598106364397	0.0463459564394729	-0.105855643955716	0.915696887258125	0.999988491599334	Colon-80-C	Urban_v_Rural
6739	ENSG00000141552	1193.41218678115	0.0115000610152257	0.0766795701595638	0.149975554000825	0.880783902177671	0.999988491599334	Colon-80-C	Urban_v_Rural
6740	ENSG00000141556	1315.50770276617	0.00188057733970787	0.0530443441396174	0.0354529284923954	0.971718580378582	0.999988491599334	Colon-80-C	Urban_v_Rural
6741	ENSG00000141560	724.133738897848	-0.0170851069414046	0.0552196992227285	-0.309402390485538	0.757015452201818	0.999988491599334	Colon-80-C	Urban_v_Rural
6742	ENSG00000141562	1718.88699838914	0.0150726020417261	0.064901920662072	0.232236610072071	0.81635424421793	0.999988491599334	Colon-80-C	Urban_v_Rural
6743	ENSG00000141564	987.702336320987	-0.0145756884186833	0.0571453075458886	-0.255063609675717	0.798673970027971	0.999988491599334	Colon-80-C	Urban_v_Rural
6744	ENSG00000141568	1384.45636827013	0.00914806054113555	0.0442335737830124	0.206812603160019	0.836156213040255	0.999988491599334	Colon-80-C	Urban_v_Rural
6745	ENSG00000141569	734.45481932	0.0341247028185858	0.0629809813764321	0.541825517367303	0.587938710945676	0.999988491599334	Colon-80-C	Urban_v_Rural
6746	ENSG00000141570	336.657302229882	-0.0220393851154041	0.0802087745521019	-0.274775237977084	0.783488923321863	0.999988491599334	Colon-80-C	Urban_v_Rural
6747	ENSG00000141574	111.787679607019	-0.219155277914807	0.169170942367409	-1.29546643677636	0.195159372350579	0.999988491599334	Colon-80-C	Urban_v_Rural
6748	ENSG00000141576	3.75280582072134	0.458868208499956	0.654354570441566	0.701253157275737	0.483145041228741	0.999988491599334	Colon-80-C	Urban_v_Rural
6749	ENSG00000141577	497.191912977617	-0.0118087480753052	0.0851230815708743	-0.138725570754545	0.889667010933258	0.999988491599334	Colon-80-C	Urban_v_Rural
6750	ENSG00000141580	2567.77819880699	-0.00432053137249872	0.0443973540741032	-0.0973150644357625	0.922476193092345	0.999988491599334	Colon-80-C	Urban_v_Rural
6751	ENSG00000141582	1020.77692152215	-0.0339379794344124	0.0537318969883897	-0.631616997288326	0.527637177104903	0.999988491599334	Colon-80-C	Urban_v_Rural
6752	ENSG00000141622	114.385161664653	0.130745596623416	0.141841650564111	0.92177153962489	0.356647755638356	0.999988491599334	Colon-80-C	Urban_v_Rural
6753	ENSG00000141627	601.421277373137	-0.0074727578844169	0.0624687569475043	-0.119623924815675	0.904781066551463	0.999988491599334	Colon-80-C	Urban_v_Rural
6754	ENSG00000141642	61.2269557125929	0.184957224281264	0.181398387874649	1.01961889765567	0.307909238960931	0.999988491599334	Colon-80-C	Urban_v_Rural
6755	ENSG00000141644	2100.38962568998	0.0121916219748109	0.0463545894147311	0.263007873195324	0.792544510762704	0.999988491599334	Colon-80-C	Urban_v_Rural
6756	ENSG00000141646	1341.41739893654	0.00575920867676474	0.0447055948819965	0.12882523299302	0.897495938854379	0.999988491599334	Colon-80-C	Urban_v_Rural
6757	ENSG00000141655	241.641040300658	-0.027889171079684	0.0982569676389801	-0.283839118485272	0.776533674630555	0.999988491599334	Colon-80-C	Urban_v_Rural
6758	ENSG00000141664	428.437762436542	-0.00691117455465071	0.0773534430903316	-0.0893454031073962	0.928807411861907	0.999988491599334	Colon-80-C	Urban_v_Rural
6759	ENSG00000141665	0.745188544111724	-2.78256343928145	1.61420863234059	-1.72379417600236	0.0847450063801449	0.999988491599334	Colon-80-C	Urban_v_Rural
6760	ENSG00000141668	0.604025007956579	2.12374984886696	1.73813748842043	1.22185377337264	0.221762929239636	0.999988491599334	Colon-80-C	Urban_v_Rural
6761	ENSG00000141682	1372.66117197779	-0.0256450175212423	0.0526812251429596	-0.486796148943956	0.626402799721481	0.999988491599334	Colon-80-C	Urban_v_Rural
6762	ENSG00000141696	375.042666558691	0.0263258288192718	0.0924072908740397	0.2848890879742	0.775729116260623	0.999988491599334	Colon-80-C	Urban_v_Rural
6763	ENSG00000141698	614.968629880005	-0.044006660218548	0.0627807760491398	-0.700957569943115	0.483329494953022	0.999988491599334	Colon-80-C	Urban_v_Rural
6764	ENSG00000141699	1895.6083880256	0.00490680995945763	0.0436505148469113	0.11241127342178	0.91049731708533	0.999988491599334	Colon-80-C	Urban_v_Rural
6765	ENSG00000141736	5647.71490139684	0.00515093359319415	0.0393614636360414	0.130862349043283	0.89588419959842	0.999988491599334	Colon-80-C	Urban_v_Rural
6766	ENSG00000141738	1002.15675552491	0.0831704033747217	0.152905377239727	0.543933803219529	0.586487026485348	0.999988491599334	Colon-80-C	Urban_v_Rural
6767	ENSG00000141741	951.68760935357	0.0434377124433155	0.0561276312900559	0.773909595771795	0.438984254622839	0.999988491599334	Colon-80-C	Urban_v_Rural
6768	ENSG00000141744	2.41100182738107	-0.0393101594946557	0.90744319053275	-0.0433196919705542	0.96544669403344	0.999988491599334	Colon-80-C	Urban_v_Rural
6769	ENSG00000141753	5632.45273712295	0.0321803110657686	0.0485879050610017	0.66231114565171	0.507771835264464	0.999988491599334	Colon-80-C	Urban_v_Rural
6770	ENSG00000141756	48.5836068179069	-0.255353750122902	0.267001400452435	-0.95637607027605	0.33888227004772	0.999988491599334	Colon-80-C	Urban_v_Rural
6771	ENSG00000141759	1126.32836350489	0.0573139189129084	0.0484059121202624	1.18402724796331	0.236402276879749	0.999988491599334	Colon-80-C	Urban_v_Rural
6772	ENSG00000141837	5.91667179413233	-0.783059427652148	0.648558478461247	-1.20738445900825	0.227284117772544	0.999988491599334	Colon-80-C	Urban_v_Rural
6773	ENSG00000141854	115.324655305447	0.0660727804253978	0.172535240707582	0.382952376305429	0.701755075400522	0.999988491599334	Colon-80-C	Urban_v_Rural
6774	ENSG00000141858	501.050411564947	0.0683369051520727	0.0869542948183031	0.785894535685296	0.431929276099926	0.999988491599334	Colon-80-C	Urban_v_Rural
6775	ENSG00000141867	3865.14593779507	-0.00602107159385085	0.0428412667872648	-0.14054373377308	0.888230400813116	0.999988491599334	Colon-80-C	Urban_v_Rural
6776	ENSG00000141873	297.360094502189	0.0482869545702292	0.100663929344302	0.47968477770297	0.631451553547409	0.999988491599334	Colon-80-C	Urban_v_Rural
6777	ENSG00000141905	1477.63055029073	0.00492594563093975	0.0521868592421053	0.0943905362859124	0.924798933191488	0.999988491599334	Colon-80-C	Urban_v_Rural
6778	ENSG00000141933	392.209990054594	-0.111600807283466	0.12542836720865	-0.889757315407115	0.37359621080484	0.999988491599334	Colon-80-C	Urban_v_Rural
6779	ENSG00000141934	2776.38160261524	0.0215348574153116	0.0615942413026307	0.349624525927749	0.726620502200798	0.999988491599334	Colon-80-C	Urban_v_Rural
6780	ENSG00000141956	511.164720495641	-0.00480880313558512	0.0672824778405821	-0.0714718495799012	0.943022228028467	0.999988491599334	Colon-80-C	Urban_v_Rural
6781	ENSG00000141959	2793.09415019417	0.0291776156063695	0.0719873407588281	0.405315924977981	0.685245302153792	0.999988491599334	Colon-80-C	Urban_v_Rural
6782	ENSG00000141965	1061.45472996463	-0.0173996266851284	0.0556605292136401	-0.312602609622052	0.754582595238052	0.999988491599334	Colon-80-C	Urban_v_Rural
6783	ENSG00000141968	220.648432263749	-0.0650303461665437	0.102694352339158	-0.633241699132339	0.526575818851014	0.999988491599334	Colon-80-C	Urban_v_Rural
6784	ENSG00000141971	480.507167189714	0.0691659328331745	0.0769407577673353	0.898950502181542	0.368679026223173	0.999988491599334	Colon-80-C	Urban_v_Rural
6785	ENSG00000141979	3.35818181987834	-0.360065840610634	0.75847957762563	-0.474720547833069	0.634986170155057	0.999988491599334	Colon-80-C	Urban_v_Rural
6786	ENSG00000141985	3623.06066271024	0.0243256721315407	0.0450839798620261	0.539563547982818	0.589498060918836	0.999988491599334	Colon-80-C	Urban_v_Rural
6787	ENSG00000141994	173.35448483026	-0.150406158203726	0.10919474976931	-1.3774119957368	0.168384906209798	0.999988491599334	Colon-80-C	Urban_v_Rural
6788	ENSG00000142002	3138.40741883355	-0.0209591844385465	0.0427289937599815	-0.490514346213698	0.623769980605595	0.999988491599334	Colon-80-C	Urban_v_Rural
6789	ENSG00000142039	761.829990098791	0.0300842488275298	0.058548606075012	0.513833733103503	0.607368241205801	0.999988491599334	Colon-80-C	Urban_v_Rural
6790	ENSG00000142046	41.1068367161404	0.128965296564055	0.21317258290883	0.604980691251513	0.545191826366362	0.999988491599334	Colon-80-C	Urban_v_Rural
6791	ENSG00000142065	115.776092459052	0.0511450431385226	0.127282949955463	0.401821635626913	0.6878152982071	0.999988491599334	Colon-80-C	Urban_v_Rural
6792	ENSG00000142082	190.514633229363	0.0594362716659363	0.103215931924885	0.575843966696836	0.564720652489086	0.999988491599334	Colon-80-C	Urban_v_Rural
6793	ENSG00000142089	2714.17910914333	-0.0811377225942352	0.090310409056953	-0.898431569976245	0.368955511924088	0.999988491599334	Colon-80-C	Urban_v_Rural
6794	ENSG00000142102	3914.74173919899	0.0395773098989876	0.150347698468398	0.263238548392587	0.79236672088656	0.999988491599334	Colon-80-C	Urban_v_Rural
6795	ENSG00000142149	52.7549515023285	0.0857557593411395	0.180597721066452	0.474844083495302	0.634898109186365	0.999988491599334	Colon-80-C	Urban_v_Rural
6796	ENSG00000142156	721.702122271078	-0.0803793353267351	0.118461989465222	-0.678524273394317	0.497439338715787	0.999988491599334	Colon-80-C	Urban_v_Rural
6797	ENSG00000142166	3292.18581793773	0.0280492906430502	0.0420002092993858	0.667836925361712	0.504237693233597	0.999988491599334	Colon-80-C	Urban_v_Rural
6798	ENSG00000142168	2592.97063858937	-0.00876643099975439	0.0400635440897903	-0.218813167904145	0.826795588926075	0.999988491599334	Colon-80-C	Urban_v_Rural
6799	ENSG00000142173	28.6372380643093	0.0620944988684031	0.45115990633625	0.137633016578659	0.890530460382887	0.999988491599334	Colon-80-C	Urban_v_Rural
6800	ENSG00000142178	1037.73780581713	0.0263112433069433	0.0824481582777583	0.319124694311592	0.749631958555909	0.999988491599334	Colon-80-C	Urban_v_Rural
6801	ENSG00000142185	1.30058610931899	0.804298118848102	1.27458149246507	0.631029183777471	0.528021442695448	0.999988491599334	Colon-80-C	Urban_v_Rural
6802	ENSG00000142186	1651.5633069882	-0.000814411440861571	0.0511905174035281	-0.0159094199896765	0.987306654889179	0.999988491599334	Colon-80-C	Urban_v_Rural
6803	ENSG00000142188	696.019205865556	0.00721264871930866	0.0635093560355884	0.113568286147744	0.909580028642464	0.999988491599334	Colon-80-C	Urban_v_Rural
6804	ENSG00000142192	46257.5093312315	0.0621469928486452	0.0357682690476614	1.7374895264245	0.0823008011261092	0.999988491599334	Colon-80-C	Urban_v_Rural
6805	ENSG00000142197	1533.35490342427	-0.00875381942254134	0.049902037564304	-0.175420080016996	0.860749563644798	0.999988491599334	Colon-80-C	Urban_v_Rural
6806	ENSG00000142207	865.891218636391	-0.0204250352071527	0.0793191944522966	-0.257504319707086	0.796789481071336	0.999988491599334	Colon-80-C	Urban_v_Rural
6807	ENSG00000142208	5088.61795478427	0.00457170601776405	0.0371615759414022	0.123022393479031	0.902089365228485	0.999988491599334	Colon-80-C	Urban_v_Rural
6808	ENSG00000142224	2.35642393415675	-0.757311779695507	0.948487827911725	-0.798441221288914	0.424614490197269	0.999988491599334	Colon-80-C	Urban_v_Rural
6809	ENSG00000142227	742.176169418537	0.0198084779636579	0.0861213158845014	0.230006680230285	0.818086578799131	0.999988491599334	Colon-80-C	Urban_v_Rural
6810	ENSG00000142230	1711.30531789824	-0.0175456243760376	0.0461344053953737	-0.380315389906315	0.703711312809724	0.999988491599334	Colon-80-C	Urban_v_Rural
6811	ENSG00000142233	3.81540439755108	0.22056248951429	0.732631237345772	0.301055262553859	0.763372354609345	0.999988491599334	Colon-80-C	Urban_v_Rural
6812	ENSG00000142235	1036.06859092083	-0.0506967500174422	0.0734196368442127	-0.690506684540192	0.489875607736052	0.999988491599334	Colon-80-C	Urban_v_Rural
6813	ENSG00000142252	299.704067543385	0.102680769821532	0.0854784960687781	1.20124679941623	0.229655480504873	0.999988491599334	Colon-80-C	Urban_v_Rural
6814	ENSG00000142273	1436.47400335067	0.000134438487098801	0.0690615443259494	0.00194664756502247	0.998446800943502	0.999988491599334	Colon-80-C	Urban_v_Rural
6815	ENSG00000142279	884.611181342556	-0.0554498367780108	0.0841704982261931	-0.658779951961307	0.510037082965358	0.999988491599334	Colon-80-C	Urban_v_Rural
6816	ENSG00000142303	14.4161109006901	0.691643182332313	0.373812219071613	1.8502423062843	0.0642786338740715	0.999988491599334	Colon-80-C	Urban_v_Rural
6817	ENSG00000142319	41.1168151813821	-0.112795491886025	0.256318950308058	-0.440059120679376	0.659894288557591	0.999988491599334	Colon-80-C	Urban_v_Rural
6818	ENSG00000142327	2249.57653573219	-0.0257896868100456	0.0615730476209963	-0.418847008658564	0.6753279468825	0.999988491599334	Colon-80-C	Urban_v_Rural
6819	ENSG00000142330	884.45096287249	-0.06536811656195	0.0645894084580699	-1.01205628171042	0.31151114396741	0.999988491599334	Colon-80-C	Urban_v_Rural
6820	ENSG00000142347	7.76170568258941	0.597838262610423	0.4759583186129	1.25607272576456	0.20908960367944	0.999988491599334	Colon-80-C	Urban_v_Rural
6821	ENSG00000142396	191.823233516505	-0.00151980846631286	0.104712255494923	-0.0145141412447806	0.988419797370391	0.999988491599334	Colon-80-C	Urban_v_Rural
6822	ENSG00000142405	2.49102695883902	-0.109145716946233	0.862735958843446	-0.126511148431266	0.899327324778954	0.999988491599334	Colon-80-C	Urban_v_Rural
6823	ENSG00000142408	462.944735529516	-0.0047772483555154	0.0740183208388972	-0.064541431112889	0.948539118603755	0.999988491599334	Colon-80-C	Urban_v_Rural
6824	ENSG00000142409	1221.90401406259	-0.0480013382754623	0.0476952808104647	-1.00641693391457	0.314215051136036	0.999988491599334	Colon-80-C	Urban_v_Rural
6825	ENSG00000142444	458.323229839012	0.00459939875578784	0.0692459926201242	0.066421154232269	0.947042528748687	0.999988491599334	Colon-80-C	Urban_v_Rural
6826	ENSG00000142449	1.40303407261546	-0.117695733213859	1.5819692850648	-0.0743982416883891	0.940693507857133	0.999988491599334	Colon-80-C	Urban_v_Rural
6827	ENSG00000142453	2113.95915903976	-0.0417861348303635	0.0524083175564663	-0.79731876119362	0.425265927044336	0.999988491599334	Colon-80-C	Urban_v_Rural
6828	ENSG00000142459	715.496973015912	0.0225073539145507	0.0645638547617081	0.348606104725635	0.727385044018875	0.999988491599334	Colon-80-C	Urban_v_Rural
6829	ENSG00000142484	29.5432850523128	-0.0148326489387045	0.279222738833606	-0.0531212071075041	0.957635334478605	0.999988491599334	Colon-80-C	Urban_v_Rural
6830	ENSG00000142507	1888.3524167096	0.0281608489606543	0.0674237168726142	0.417669779520752	0.676188570553665	0.999988491599334	Colon-80-C	Urban_v_Rural
6831	ENSG00000142515	7.42666268570551	0.395769627372522	0.530350356560772	0.746241842730186	0.455521335964761	0.999988491599334	Colon-80-C	Urban_v_Rural
6832	ENSG00000142528	208.083347785901	0.022215457504309	0.0947628150977718	0.234432224089039	0.81464944435036	0.999988491599334	Colon-80-C	Urban_v_Rural
6833	ENSG00000142530	38.8765056853179	-0.35678350149521	0.219284581724125	-1.62703414298442	0.103729846543119	0.999988491599334	Colon-80-C	Urban_v_Rural
6834	ENSG00000142534	5425.8693475282	0.13496770652327	0.0399120410213268	3.3816287784218	0.000720574489732762	0.999988491599334	Colon-80-C	Urban_v_Rural
6835	ENSG00000142541	7726.11797132593	0.0358859094428401	0.036145862864599	0.992808210922154	0.320803427751098	0.999988491599334	Colon-80-C	Urban_v_Rural
6836	ENSG00000142544	119.830595770629	0.0329998956159215	0.137855306995432	0.23938066901563	0.810810418217912	0.999988491599334	Colon-80-C	Urban_v_Rural
6837	ENSG00000142546	1167.11814531265	-0.00515826372035786	0.0659633778622997	-0.0781989019896142	0.937669835430061	0.999988491599334	Colon-80-C	Urban_v_Rural
6838	ENSG00000142552	91.4687723436841	0.114689248914658	0.148803277369771	0.770744105518986	0.440858623564965	0.999988491599334	Colon-80-C	Urban_v_Rural
6839	ENSG00000142556	176.392827380256	-0.138518558514687	0.113686433638811	-1.21842645671136	0.223061956310071	0.999988491599334	Colon-80-C	Urban_v_Rural
6840	ENSG00000142583	42.9942209952443	0.1691533133492	0.385397423596986	0.438906186166117	0.660729514120145	0.999988491599334	Colon-80-C	Urban_v_Rural
6841	ENSG00000142599	2818.05767223134	-0.0134219572265626	0.0401981170937469	-0.333895172136072	0.738458663010335	0.999988491599334	Colon-80-C	Urban_v_Rural
6842	ENSG00000142606	46.2109943818868	0.0888224740505925	0.194844752082497	0.455862798978466	0.648488642111733	0.999988491599334	Colon-80-C	Urban_v_Rural
6843	ENSG00000142609	0.601078776414415	-0.107280168511945	1.80648006479966	-0.0593863007969827	0.952644424181967	0.999988491599334	Colon-80-C	Urban_v_Rural
6844	ENSG00000142611	8.95788964092483	0.311983934932107	0.457948505390858	0.681264227876079	0.495704313944166	0.999988491599334	Colon-80-C	Urban_v_Rural
6845	ENSG00000142621	38.1584499839272	-0.170615115760201	0.220939806207517	-0.772224429308822	0.439981515029207	0.999988491599334	Colon-80-C	Urban_v_Rural
6846	ENSG00000142623	114.731716156923	-0.0590343084510402	0.17985538011258	-0.328232096332552	0.742736181568745	0.999988491599334	Colon-80-C	Urban_v_Rural
6847	ENSG00000142627	12540.4629388369	0.0226939076106133	0.04950715787707	0.45839649423956	0.646667609892936	0.999988491599334	Colon-80-C	Urban_v_Rural
6848	ENSG00000142632	302.795020469279	-0.0778179762492648	0.113944116539594	-0.682948612113938	0.494639314731813	0.999988491599334	Colon-80-C	Urban_v_Rural
6849	ENSG00000142634	3923.2467717903	0.0157437521123697	0.0485992742118079	0.323950354561972	0.745975620364425	0.999988491599334	Colon-80-C	Urban_v_Rural
6850	ENSG00000142655	622.551496979461	-0.0414128132971246	0.0640979755847979	-0.646086134847392	0.518223574211567	0.999988491599334	Colon-80-C	Urban_v_Rural
6851	ENSG00000142657	4070.42588651876	-0.0137764251456085	0.0381284533490316	-0.361316128390987	0.717863138251242	0.999988491599334	Colon-80-C	Urban_v_Rural
6852	ENSG00000142661	3250.22258420901	-0.0376040976453762	0.0501392955510056	-0.749992540424155	0.453259197481334	0.999988491599334	Colon-80-C	Urban_v_Rural
6853	ENSG00000142669	10128.1963585584	0.0662585864691308	0.0422082911863592	1.56980025977797	0.116461587138746	0.999988491599334	Colon-80-C	Urban_v_Rural
6854	ENSG00000142675	1956.35802595042	0.0152888052326766	0.0424030292223127	0.36055926930408	0.718428942237804	0.999988491599334	Colon-80-C	Urban_v_Rural
6855	ENSG00000142676	4033.2923951392	0.0803495810989697	0.0454211190933683	1.76899166517236	0.076895265524037	0.999988491599334	Colon-80-C	Urban_v_Rural
6856	ENSG00000142677	622.754441735039	-0.0297910037325146	0.110869181624343	-0.268704100598984	0.788157395985909	0.999988491599334	Colon-80-C	Urban_v_Rural
6857	ENSG00000142684	200.770244469109	0.0741388843072608	0.119397425900366	0.620942065946446	0.534637742126365	0.999988491599334	Colon-80-C	Urban_v_Rural
6858	ENSG00000142686	204.874055855716	-0.0342676319169673	0.102307155502011	-0.334948535601633	0.737663908526041	0.999988491599334	Colon-80-C	Urban_v_Rural
6859	ENSG00000142687	2138.7099089025	0.010863641383924	0.0354793467658045	0.306196206362924	0.759455260667944	0.999988491599334	Colon-80-C	Urban_v_Rural
6860	ENSG00000142694	552.469869898138	-0.0567468857565785	0.0987116540878318	-0.574875239210217	0.565375676979985	0.999988491599334	Colon-80-C	Urban_v_Rural
6861	ENSG00000142700	1.95601848148071	0.0484506322017093	1.11631977688563	0.0434021086116378	0.965380996857877	0.999988491599334	Colon-80-C	Urban_v_Rural
6862	ENSG00000142731	45.0918307028402	0.0630560858419588	0.208365926390774	0.302621867856177	0.762178047317471	0.999988491599334	Colon-80-C	Urban_v_Rural
6863	ENSG00000142733	386.561180232407	-0.0608923693241657	0.0853437583920849	-0.713495286256495	0.475539328947559	0.999988491599334	Colon-80-C	Urban_v_Rural
6864	ENSG00000142748	0.805656902626781	1.22594371446171	1.54910851242448	0.791386597277816	0.428718428656139	0.999988491599334	Colon-80-C	Urban_v_Rural
6865	ENSG00000142751	883.325422561638	0.0170304252905114	0.054610413272206	0.311853074717145	0.755152186147764	0.999988491599334	Colon-80-C	Urban_v_Rural
6866	ENSG00000142765	668.91269354431	0.0542917288640482	0.117354960266348	0.462628326410986	0.643630801005165	0.999988491599334	Colon-80-C	Urban_v_Rural
6867	ENSG00000142784	1544.16881268629	0.0259642048260705	0.053631148589308	0.484125466431774	0.628296828870038	0.999988491599334	Colon-80-C	Urban_v_Rural
6868	ENSG00000142794	362.054734958287	0.0558242370691275	0.0748037426217461	0.746275989844643	0.455500712375125	0.999988491599334	Colon-80-C	Urban_v_Rural
6869	ENSG00000142798	85398.6359194831	0.0523134360811724	0.0580851656726763	0.900633328240314	0.36778330814684	0.999988491599334	Colon-80-C	Urban_v_Rural
6870	ENSG00000142856	87.0411817398377	-0.00569240231950147	0.151786397130492	-0.0375027171546056	0.970084173696404	0.999988491599334	Colon-80-C	Urban_v_Rural
6871	ENSG00000142864	4634.11412869478	-0.0221137022824577	0.0644443886877132	-0.343143952992045	0.731490166533475	0.999988491599334	Colon-80-C	Urban_v_Rural
6872	ENSG00000142867	2328.56007147211	0.0174968841982436	0.0522265733352339	0.335018805195852	0.737610900634045	0.999988491599334	Colon-80-C	Urban_v_Rural
6873	ENSG00000142871	18656.6602921629	0.0463923496317435	0.0609939068710451	0.760606296786783	0.446892257622833	0.999988491599334	Colon-80-C	Urban_v_Rural
6874	ENSG00000142875	353.106877792562	-0.179723183862532	0.121582720362907	-1.47819676452446	0.139355119675802	0.999988491599334	Colon-80-C	Urban_v_Rural
6875	ENSG00000142892	289.783945486747	-0.000906730497870358	0.0964862515426887	-0.00939750983557685	0.992501982354673	0.999988491599334	Colon-80-C	Urban_v_Rural
6876	ENSG00000142910	26592.7638344861	0.0663462427217724	0.0471176359192627	1.40809786882047	0.159102092026524	0.999988491599334	Colon-80-C	Urban_v_Rural
6877	ENSG00000142920	86.0484081590609	-0.0138486481093875	0.174271517815947	-0.0794659292748771	0.936662030385832	0.999988491599334	Colon-80-C	Urban_v_Rural
6878	ENSG00000142937	4577.61957292684	0.0799942074426958	0.0537462891445123	1.48836708014591	0.136654113305808	0.999988491599334	Colon-80-C	Urban_v_Rural
6879	ENSG00000142945	6.00638459818085	-1.13753578900151	0.592060988261554	-1.92131522183486	0.0546919792594098	0.999988491599334	Colon-80-C	Urban_v_Rural
6880	ENSG00000142949	33923.9721551581	0.0126999652077141	0.0415042502345619	0.30599191976581	0.759610797995871	0.999988491599334	Colon-80-C	Urban_v_Rural
6881	ENSG00000142959	21.3987187727174	-0.16723730245904	0.312181363320785	-0.535705593313055	0.592162037349839	0.999988491599334	Colon-80-C	Urban_v_Rural
6882	ENSG00000142961	529.827386373489	0.0671540493817397	0.0723258109067786	0.92849355630862	0.353151608754996	0.999988491599334	Colon-80-C	Urban_v_Rural
6883	ENSG00000142973	19.8249369384696	-0.183617626702806	0.33399908066356	-0.549754886564391	0.582487505200917	0.999988491599334	Colon-80-C	Urban_v_Rural
6884	ENSG00000143001	11.7299675046856	0.114015488800006	0.416148995336686	0.273977565914249	0.784101862053178	0.999988491599334	Colon-80-C	Urban_v_Rural
6885	ENSG00000143013	605.749907814766	0.072318963392921	0.07035114406062	1.02797139063731	0.303963285578221	0.999988491599334	Colon-80-C	Urban_v_Rural
6886	ENSG00000143028	3.00006032930442	0.107494678802228	0.789795712666151	0.136104409125434	0.891738741988054	0.999988491599334	Colon-80-C	Urban_v_Rural
6887	ENSG00000143033	1024.84678637157	0.00448562287033079	0.0467645067889011	0.0959193879789915	0.923584596197788	0.999988491599334	Colon-80-C	Urban_v_Rural
6888	ENSG00000143036	1311.98651387797	0.0229286157489323	0.0635350868804084	0.360881158344691	0.718188289252931	0.999988491599334	Colon-80-C	Urban_v_Rural
6889	ENSG00000143061	4270.9585916629	-0.00853356135638446	0.0516298140496317	-0.165283596570407	0.868720769286863	0.999988491599334	Colon-80-C	Urban_v_Rural
6890	ENSG00000143067	435.508751489167	-0.0177228176973624	0.0710264823257008	-0.249524080554802	0.802955416267392	0.999988491599334	Colon-80-C	Urban_v_Rural
6891	ENSG00000143079	5075.89591534917	-0.00634992326676858	0.0341171686600356	-0.186121050373292	0.852349834520369	0.999988491599334	Colon-80-C	Urban_v_Rural
6892	ENSG00000143093	1281.57067855497	-0.00635907255157337	0.0491455471947943	-0.129392649274377	0.897046963816416	0.999988491599334	Colon-80-C	Urban_v_Rural
6893	ENSG00000143105	5.56785952442497	-0.186461841400392	0.614151868628734	-0.303608685286134	0.761426033857512	0.999988491599334	Colon-80-C	Urban_v_Rural
6894	ENSG00000143106	2335.60521146437	0.0284762019226624	0.0452519077661973	0.629281798897632	0.529164585042221	0.999988491599334	Colon-80-C	Urban_v_Rural
6895	ENSG00000143107	1.77582351928177	-1.45445962820854	1.23988940411042	-1.17305593820448	0.240773374357157	0.999988491599334	Colon-80-C	Urban_v_Rural
6896	ENSG00000143110	12.0695262768549	0.583777659342786	0.368279220561803	1.58514960049129	0.112932348361492	0.999988491599334	Colon-80-C	Urban_v_Rural
6897	ENSG00000143126	590.524983908051	-0.0168290799081058	0.0661150513836266	-0.254542340297924	0.799076598127846	0.999988491599334	Colon-80-C	Urban_v_Rural
6898	ENSG00000143127	48.0445423459659	0.0585732953351481	0.195258477097504	0.299978245276895	0.764193749648885	0.999988491599334	Colon-80-C	Urban_v_Rural
6899	ENSG00000143147	1686.52993567038	0.0503606965288475	0.0796059916188388	0.632624448295041	0.526978917768506	0.999988491599334	Colon-80-C	Urban_v_Rural
6900	ENSG00000143149	612.984612620508	0.0300429694671628	0.0845688498766306	0.355248646646958	0.722403323548201	0.999988491599334	Colon-80-C	Urban_v_Rural
6901	ENSG00000143153	14971.660356968	0.0737456546368964	0.0321110193881532	2.2965840400602	0.0216425099586454	0.999988491599334	Colon-80-C	Urban_v_Rural
6902	ENSG00000143155	1016.50932503045	0.0305640127780067	0.0503192595909174	0.607401878057909	0.54358424242896	0.999988491599334	Colon-80-C	Urban_v_Rural
6903	ENSG00000143156	335.349102227481	0.0384192289015025	0.0822330730364178	0.467199236060266	0.640357340165285	0.999988491599334	Colon-80-C	Urban_v_Rural
6904	ENSG00000143157	1934.63477787956	0.0212447378973537	0.0438447616166896	0.484544495488074	0.627999494087127	0.999988491599334	Colon-80-C	Urban_v_Rural
6905	ENSG00000143158	609.606292911909	0.0682881019072847	0.0700949572903175	0.974222747928226	0.329945952181208	0.999988491599334	Colon-80-C	Urban_v_Rural
6906	ENSG00000143162	346.992740215262	0.037426977117724	0.0806086199337207	0.464304898762661	0.642429314736932	0.999988491599334	Colon-80-C	Urban_v_Rural
6907	ENSG00000143164	1548.72877442096	0.0139233430282666	0.0454360839009717	0.306438007699181	0.759271173382126	0.999988491599334	Colon-80-C	Urban_v_Rural
6908	ENSG00000143167	8.5451809267851	0.316019772400009	0.487566313257709	0.648157519924829	0.516883074160545	0.999988491599334	Colon-80-C	Urban_v_Rural
6909	ENSG00000143178	119.061416047478	-0.0402670488236422	0.169359155627676	-0.237761275287451	0.812066255274059	0.999988491599334	Colon-80-C	Urban_v_Rural
6910	ENSG00000143179	1249.36545570454	-0.0179329800532624	0.0585863197243425	-0.306095008828678	0.75953230804136	0.999988491599334	Colon-80-C	Urban_v_Rural
6911	ENSG00000143183	2239.4857553762	-0.0249167383296405	0.0492018887889965	-0.506418329517725	0.612563009754736	0.999988491599334	Colon-80-C	Urban_v_Rural
6912	ENSG00000143190	1442.19592922945	0.0200305143560237	0.0551781514985885	0.363015320593625	0.716593439713997	0.999988491599334	Colon-80-C	Urban_v_Rural
6913	ENSG00000143195	19.2724377806315	0.262093928276561	0.316080471181627	0.829200004975808	0.40699124216457	0.999988491599334	Colon-80-C	Urban_v_Rural
6914	ENSG00000143198	1887.99564620015	0.0393351448379437	0.0518387788168321	0.758797674940049	0.447973596723027	0.999988491599334	Colon-80-C	Urban_v_Rural
6915	ENSG00000143199	3.5997437549588	0.264357000958161	0.695394031207185	0.380154256571982	0.703830912657871	0.999988491599334	Colon-80-C	Urban_v_Rural
6916	ENSG00000143207	928.597696579395	-0.0307469121828631	0.0598623572527895	-0.513626819823076	0.60751292476654	0.999988491599334	Colon-80-C	Urban_v_Rural
6917	ENSG00000143217	2570.54840149496	0.0289355093617166	0.0843047050916303	0.343225319752519	0.731428957937215	0.999988491599334	Colon-80-C	Urban_v_Rural
6918	ENSG00000143222	1871.26496720351	-0.00774150959864748	0.0383492810054811	-0.201868441745779	0.840019573982018	0.999988491599334	Colon-80-C	Urban_v_Rural
6919	ENSG00000143224	229.739561227526	0.0308557246508517	0.101900624146304	0.302802116369283	0.762040670464905	0.999988491599334	Colon-80-C	Urban_v_Rural
6920	ENSG00000143228	5.28930580888503	0.529398618044309	0.615704435119418	0.859825896725318	0.389885021767166	0.999988491599334	Colon-80-C	Urban_v_Rural
6921	ENSG00000143248	11.1011177246558	0.219515804300275	0.485470289238372	0.452171449347933	0.651145474460463	0.999988491599334	Colon-80-C	Urban_v_Rural
6922	ENSG00000143252	1570.88411391636	0.0192620417915923	0.0500232925897304	0.385061454262344	0.700191885254463	0.999988491599334	Colon-80-C	Urban_v_Rural
6923	ENSG00000143256	1205.51614390923	-0.0148706797534649	0.055335346512717	-0.268737447050186	0.788131732875294	0.999988491599334	Colon-80-C	Urban_v_Rural
6924	ENSG00000143258	331.583186673557	0.00186993736811593	0.0970532303422632	0.0192671316711612	0.984628004185943	0.999988491599334	Colon-80-C	Urban_v_Rural
6925	ENSG00000143294	1623.56659189144	-0.0428228648432816	0.0540009722207511	-0.793001738343258	0.427776809983992	0.999988491599334	Colon-80-C	Urban_v_Rural
6926	ENSG00000143303	232.863556080459	-0.0414404315370387	0.0981003355552377	-0.422429049834439	0.67271187782783	0.999988491599334	Colon-80-C	Urban_v_Rural
6927	ENSG00000143314	420.106588316572	0.0257270442982145	0.0749158606307355	0.343412517477768	0.731288143902286	0.999988491599334	Colon-80-C	Urban_v_Rural
6928	ENSG00000143315	455.022679221479	0.0594418798468387	0.068609566769041	0.866378883384248	0.386282420180873	0.999988491599334	Colon-80-C	Urban_v_Rural
6929	ENSG00000143318	1.39109779898141	1.61453836845261	1.16583234666379	1.38488040160564	0.166089040661939	0.999988491599334	Colon-80-C	Urban_v_Rural
6930	ENSG00000143319	970.217252884322	-0.0191517461789975	0.0589898090786574	-0.324661945480456	0.745436938813011	0.999988491599334	Colon-80-C	Urban_v_Rural
6931	ENSG00000143320	1850.5694656066	0.0516263977199322	0.142744645793954	0.361669591407673	0.717598953424786	0.999988491599334	Colon-80-C	Urban_v_Rural
6932	ENSG00000143321	8650.72214769103	7.22447716743874e-05	0.0350652301777755	0.00206029651903373	0.998356122379782	0.999988491599334	Colon-80-C	Urban_v_Rural
6933	ENSG00000143322	4606.12075208371	-0.0240418172915368	0.0426403792618369	-0.563827473107261	0.572871552749271	0.999988491599334	Colon-80-C	Urban_v_Rural
6934	ENSG00000143324	1915.32786663846	-0.00271514785274382	0.0449571456727297	-0.0603941333933658	0.951841731004231	0.999988491599334	Colon-80-C	Urban_v_Rural
6935	ENSG00000143333	40.9662462637792	-0.331219008821767	0.223043016364625	-1.4850005806965	0.137543670280432	0.999988491599334	Colon-80-C	Urban_v_Rural
6936	ENSG00000143337	1335.27474806818	-0.0222348273803663	0.0452732609656249	-0.49112493569325	0.623338086027596	0.999988491599334	Colon-80-C	Urban_v_Rural
6937	ENSG00000143340	5.93433651859834	0.316827295597345	0.661832748847991	0.478712025279538	0.632143509752496	0.999988491599334	Colon-80-C	Urban_v_Rural
6938	ENSG00000143341	0.854113694714222	1.47654142828234	1.56127289668993	0.945729238887558	0.344286705227635	0.999988491599334	Colon-80-C	Urban_v_Rural
6939	ENSG00000143344	936.26741772668	-0.039718447587611	0.0532506074494073	-0.745877831071636	0.455741218154316	0.999988491599334	Colon-80-C	Urban_v_Rural
6940	ENSG00000143353	217.76568922121	0.0416602755795472	0.106456497689738	0.391336146535309	0.695548783876321	0.999988491599334	Colon-80-C	Urban_v_Rural
6941	ENSG00000143355	24.8738828499421	-0.0418966512423673	0.288684396185278	-0.145129601031425	0.884608547458483	0.999988491599334	Colon-80-C	Urban_v_Rural
6942	ENSG00000143363	318.107488778537	0.0735659492800131	0.0888151001722971	0.828304524087668	0.407498061377532	0.999988491599334	Colon-80-C	Urban_v_Rural
6943	ENSG00000143365	19.4222402176099	-0.375148715428193	0.360075203709821	-1.04186212092105	0.297475608103928	0.999988491599334	Colon-80-C	Urban_v_Rural
6944	ENSG00000143367	5972.00848049972	-0.008255254993412	0.0743172075572972	-0.11108133990432	0.911551845756761	0.999988491599334	Colon-80-C	Urban_v_Rural
6945	ENSG00000143368	1449.77727598162	0.00386141470546242	0.0591918895572011	0.0652355370701737	0.947986466887785	0.999988491599334	Colon-80-C	Urban_v_Rural
6946	ENSG00000143369	2022.97517372513	0.00257935543640261	0.0685127202071539	0.0376478328200035	0.969968469857592	0.999988491599334	Colon-80-C	Urban_v_Rural
6947	ENSG00000143373	1134.30746850076	-0.0186158209061562	0.0555733414315607	-0.334977534670681	0.737642032917354	0.999988491599334	Colon-80-C	Urban_v_Rural
6948	ENSG00000143374	432.84493548926	-0.0512204189899187	0.0815533275746898	-0.628060442328475	0.529964345602109	0.999988491599334	Colon-80-C	Urban_v_Rural
6949	ENSG00000143375	7335.12063629903	-0.0478659421526355	0.0502551537850899	-0.952458375857895	0.340864566098904	0.999988491599334	Colon-80-C	Urban_v_Rural
6950	ENSG00000143376	830.218081359855	0.0350055508371589	0.0607053932634714	0.57664647167722	0.564178299308358	0.999988491599334	Colon-80-C	Urban_v_Rural
6951	ENSG00000143379	766.190328993564	-0.0171425089406853	0.0613626217934876	-0.279364023890268	0.779965477176348	0.999988491599334	Colon-80-C	Urban_v_Rural
6952	ENSG00000143382	1066.90048060626	0.0161922318102146	0.184939961004255	0.0875539916970245	0.930231170989581	0.999988491599334	Colon-80-C	Urban_v_Rural
6953	ENSG00000143384	9397.58302169364	0.0163617953696813	0.031379629947782	0.521414541755545	0.602078023512519	0.999988491599334	Colon-80-C	Urban_v_Rural
6954	ENSG00000143387	250.416662123046	0.172925316562268	0.106322405892482	1.62642403650212	0.103859480972867	0.999988491599334	Colon-80-C	Urban_v_Rural
6955	ENSG00000143390	1732.45060915988	0.0217905106118046	0.046203902331747	0.4716162382854	0.637200734044312	0.999988491599334	Colon-80-C	Urban_v_Rural
6956	ENSG00000143393	1979.15802732071	-0.0143148779717347	0.0446021496626575	-0.32094592032006	0.748251373821969	0.999988491599334	Colon-80-C	Urban_v_Rural
6957	ENSG00000143398	2459.82185370947	-0.0443971752083713	0.048708237438156	-0.911492132408642	0.362036129139246	0.999988491599334	Colon-80-C	Urban_v_Rural
6958	ENSG00000143401	1684.22846875989	0.0192664299119768	0.0589081277006465	0.327058941847261	0.743623305191242	0.999988491599334	Colon-80-C	Urban_v_Rural
6959	ENSG00000143409	1013.29207418987	0.0289270749663015	0.0531962017901114	0.543780833835373	0.586592299388182	0.999988491599334	Colon-80-C	Urban_v_Rural
6960	ENSG00000143412	12.325332507879	0.263155715613241	0.415447837909256	0.633426610035027	0.526455092469787	0.999988491599334	Colon-80-C	Urban_v_Rural
6961	ENSG00000143416	143.630372352513	0.0232585985362091	0.112758514179002	0.206269111521695	0.836580705139756	0.999988491599334	Colon-80-C	Urban_v_Rural
6962	ENSG00000143418	3305.11844803518	-0.0090512535790493	0.0365123249560907	-0.247895843114188	0.80421499625995	0.999988491599334	Colon-80-C	Urban_v_Rural
6963	ENSG00000143420	3221.8774689485	0.0024405936091457	0.039220990013251	0.0622267211592857	0.95038228331161	0.999988491599334	Colon-80-C	Urban_v_Rural
6964	ENSG00000143434	298.952708973605	-0.0501956566252896	0.127201952645946	-0.39461388430887	0.693127865242907	0.999988491599334	Colon-80-C	Urban_v_Rural
6965	ENSG00000143436	599.197588693533	-0.0435352913519737	0.0725461930913169	-0.600104423083567	0.548436644999244	0.999988491599334	Colon-80-C	Urban_v_Rural
6966	ENSG00000143437	1169.14416570084	0.00623553434560407	0.05138761286016	0.121343140857169	0.903419250988488	0.999988491599334	Colon-80-C	Urban_v_Rural
6967	ENSG00000143442	1964.02549106272	0.020454944373238	0.0404071873457295	0.506220445343614	0.612701903728777	0.999988491599334	Colon-80-C	Urban_v_Rural
6968	ENSG00000143443	32.0819638038106	-0.14568010853821	0.236214073057903	-0.616729167116556	0.537413379485547	0.999988491599334	Colon-80-C	Urban_v_Rural
6969	ENSG00000143450	22.6676388833556	-0.0305969761472336	0.289492832245768	-0.105691653606325	0.915827002716128	0.999988491599334	Colon-80-C	Urban_v_Rural
6970	ENSG00000143452	2.80758068213213	0.325849960474835	0.806418680121086	0.404070451872355	0.686160912644874	0.999988491599334	Colon-80-C	Urban_v_Rural
6971	ENSG00000143457	750.275129155884	0.00113396091758807	0.0598846802705228	0.0189357430392134	0.984892365825248	0.999988491599334	Colon-80-C	Urban_v_Rural
6972	ENSG00000143458	165.76049907927	-0.0657043205841967	0.116814901772467	-0.562465229925683	0.573799086985455	0.999988491599334	Colon-80-C	Urban_v_Rural
6973	ENSG00000143469	13.9367754617479	0.286721182075216	0.390766247503627	0.733740910088593	0.463106660025545	0.999988491599334	Colon-80-C	Urban_v_Rural
6974	ENSG00000143473	2.4640748264662	0.218480388306828	0.95682057407294	0.228339977449286	0.819381947832611	0.999988491599334	Colon-80-C	Urban_v_Rural
6975	ENSG00000143476	3.83848279450512	-0.0442399338461892	0.751189398377407	-0.0588931818550007	0.953037188718774	0.999988491599334	Colon-80-C	Urban_v_Rural
6976	ENSG00000143479	97.3418750484774	-0.169687947219253	0.164021405546602	-1.03454757416429	0.300880248215697	0.999988491599334	Colon-80-C	Urban_v_Rural
6977	ENSG00000143486	410.105568076243	-0.116916761391803	0.0765376698853306	-1.5275714764634	0.126618968190725	0.999988491599334	Colon-80-C	Urban_v_Rural
6978	ENSG00000143493	371.831961506026	-0.0239372413576842	0.0786654990670592	-0.304291482817374	0.760905833428251	0.999988491599334	Colon-80-C	Urban_v_Rural
6979	ENSG00000143494	130.552338636015	0.0878237792699877	0.172329775914921	0.509626260486441	0.610313322577034	0.999988491599334	Colon-80-C	Urban_v_Rural
6980	ENSG00000143498	115.264376841074	0.0304378293600613	0.124542388007465	0.244397348140112	0.80692309539776	0.999988491599334	Colon-80-C	Urban_v_Rural
6981	ENSG00000143499	1317.95548916553	-0.0285941179200514	0.050758534548488	-0.56333615961147	0.573205999881512	0.999988491599334	Colon-80-C	Urban_v_Rural
6982	ENSG00000143502	60.4618016711295	-0.175329669171239	0.172637067869486	-1.01559688967718	0.309821386609558	0.999988491599334	Colon-80-C	Urban_v_Rural
6983	ENSG00000143507	1427.39400214531	-0.0321754533035794	0.0901794602050713	-0.356793589476043	0.721246335696776	0.999988491599334	Colon-80-C	Urban_v_Rural
6984	ENSG00000143512	0.887762155483774	0.446930572076887	1.71015975199023	0.261338492826044	0.793831484692052	0.999988491599334	Colon-80-C	Urban_v_Rural
6985	ENSG00000143514	2322.18405462649	-0.0251429148934414	0.0439341072028649	-0.572286919985524	0.56712760962942	0.999988491599334	Colon-80-C	Urban_v_Rural
6986	ENSG00000143515	101.287787852974	-0.0302862646986143	0.22268103253774	-0.136007383985349	0.89181544363376	0.999988491599334	Colon-80-C	Urban_v_Rural
6987	ENSG00000143537	1975.19782468406	-0.0493686609773582	0.0537287961216601	-0.918849193374274	0.358174457574826	0.999988491599334	Colon-80-C	Urban_v_Rural
6988	ENSG00000143543	37.0454216448222	-0.204530840769152	0.239064644348777	-0.855546169640867	0.392248856109844	0.999988491599334	Colon-80-C	Urban_v_Rural
6989	ENSG00000143545	435.711378815324	0.122516464877759	0.095282657683253	1.28582123816318	0.198505456357363	0.999988491599334	Colon-80-C	Urban_v_Rural
6990	ENSG00000143549	13526.063688489	0.0241695544149996	0.0349098416881413	0.692342137524212	0.488722493833007	0.999988491599334	Colon-80-C	Urban_v_Rural
6991	ENSG00000143552	5.52963934184075	-0.167121510375949	0.541087030495066	-0.308862532193835	0.757426099166801	0.999988491599334	Colon-80-C	Urban_v_Rural
6992	ENSG00000143553	542.137257778222	0.0722854680643954	0.0704617787762626	1.02588196494334	0.304947224649914	0.999988491599334	Colon-80-C	Urban_v_Rural
6993	ENSG00000143554	214.397246232148	0.0676769066948457	0.101286211660233	0.668174923175819	0.504021940690829	0.999988491599334	Colon-80-C	Urban_v_Rural
6994	ENSG00000143556	0.672269430862097	1.05839460194084	1.80182973810263	0.587399896649148	0.556935163221601	0.999988491599334	Colon-80-C	Urban_v_Rural
6995	ENSG00000143569	2684.55197834007	0.0141983051448328	0.0369386576579395	0.384375233023149	0.700700354437769	0.999988491599334	Colon-80-C	Urban_v_Rural
6996	ENSG00000143570	40.3320102130358	0.24366155296609	0.230274085359924	1.05813710033954	0.289992942364172	0.999988491599334	Colon-80-C	Urban_v_Rural
6997	ENSG00000143575	672.774719509103	0.00328029585567588	0.0677786567935543	0.0483971800395407	0.961399706675723	0.999988491599334	Colon-80-C	Urban_v_Rural
6998	ENSG00000143578	123.244068742525	-0.10980465966126	0.122716467767385	-0.894783411378819	0.370902879674084	0.999988491599334	Colon-80-C	Urban_v_Rural
6999	ENSG00000143590	20.574721578021	0.264912965617117	0.301031019306361	0.880018830708985	0.378849108516691	0.999988491599334	Colon-80-C	Urban_v_Rural
7000	ENSG00000143612	2107.12043470181	-0.00801354599765453	0.0413161536505512	-0.19395672853365	0.846209764051787	0.999988491599334	Colon-80-C	Urban_v_Rural
7001	ENSG00000143614	1431.28160623021	-0.0341434687514155	0.0550519106586038	-0.620204972778351	0.535122848011268	0.999988491599334	Colon-80-C	Urban_v_Rural
7002	ENSG00000143621	3224.69352316843	0.0119604776207353	0.0348696499878288	0.343005382185084	0.731594411123956	0.999988491599334	Colon-80-C	Urban_v_Rural
7003	ENSG00000143622	1615.55009407001	0.013317643808292	0.0466289617514742	0.285608842831912	0.775177729868213	0.999988491599334	Colon-80-C	Urban_v_Rural
7004	ENSG00000143624	1517.1504977723	-0.0175422548792789	0.0448470941995003	-0.391157001192608	0.695681189372187	0.999988491599334	Colon-80-C	Urban_v_Rural
7005	ENSG00000143627	0.7644222401351	-0.851219331761953	1.70167976282894	-0.500222985755469	0.616918075100033	0.999988491599334	Colon-80-C	Urban_v_Rural
7006	ENSG00000143630	194.138900974027	0.0191592228616766	0.115737658136808	0.165540094469765	0.86851889430981	0.999988491599334	Colon-80-C	Urban_v_Rural
7007	ENSG00000143632	39.6863087360853	-0.394241576960998	0.319817935980512	-1.2327062763141	0.217685369358898	0.999988491599334	Colon-80-C	Urban_v_Rural
7008	ENSG00000143633	219.04075772067	0.0756905413239654	0.106727546682686	0.70919405230032	0.478204063893901	0.999988491599334	Colon-80-C	Urban_v_Rural
7009	ENSG00000143641	6129.6183464057	-0.0101103026277023	0.0421554761149605	-0.239833671908506	0.810459202241121	0.999988491599334	Colon-80-C	Urban_v_Rural
7010	ENSG00000143643	340.815076007575	0.0197541057714621	0.0884528357371549	0.223329253458454	0.823279261184466	0.999988491599334	Colon-80-C	Urban_v_Rural
7011	ENSG00000143653	748.576396575517	0.0209869450268674	0.0593376589162193	0.353686771776748	0.723573637233015	0.999988491599334	Colon-80-C	Urban_v_Rural
7012	ENSG00000143669	845.884336700281	-0.0428783726614119	0.0704319466283331	-0.608791531599709	0.542662627452796	0.999988491599334	Colon-80-C	Urban_v_Rural
7013	ENSG00000143674	475.942223475206	-0.0578034547124303	0.0697636886585632	-0.828560757378118	0.407353001494048	0.999988491599334	Colon-80-C	Urban_v_Rural
7014	ENSG00000143702	2486.26709232814	0.0351555450673974	0.045959711180361	0.764920931061457	0.444318629249056	0.999988491599334	Colon-80-C	Urban_v_Rural
7015	ENSG00000143727	1528.23727326149	0.0143205194168176	0.0433025410666983	0.330708523427296	0.740864663485398	0.999988491599334	Colon-80-C	Urban_v_Rural
7016	ENSG00000143740	523.741663996112	-0.0310796634891196	0.0704545904105503	-0.441130426108695	0.659118577623729	0.999988491599334	Colon-80-C	Urban_v_Rural
7017	ENSG00000143742	4753.64850810589	0.0236445275297072	0.0394891948098056	0.598759423776247	0.54933332410882	0.999988491599334	Colon-80-C	Urban_v_Rural
7018	ENSG00000143748	441.62067417276	-0.0531961905687263	0.0779092812602983	-0.682796577098376	0.494735392890812	0.999988491599334	Colon-80-C	Urban_v_Rural
7019	ENSG00000143751	646.617548689486	-0.0476380963294967	0.0712138210712074	-0.668944533700319	0.503530860638925	0.999988491599334	Colon-80-C	Urban_v_Rural
7020	ENSG00000143753	499.307687580006	-0.0280747281736955	0.080065415886577	-0.350647378307096	0.725852907799409	0.999988491599334	Colon-80-C	Urban_v_Rural
7021	ENSG00000143756	2075.60041182644	-0.0259910488950413	0.0488608200406728	-0.531940496974996	0.594767207922394	0.999988491599334	Colon-80-C	Urban_v_Rural
7022	ENSG00000143761	7732.60534442988	0.014260445161199	0.0350262586844668	0.407135837420259	0.683908223412843	0.999988491599334	Colon-80-C	Urban_v_Rural
7023	ENSG00000143771	1256.97046781431	0.0617288717477373	0.0441703037979184	1.39751974607533	0.162257332967785	0.999988491599334	Colon-80-C	Urban_v_Rural
7024	ENSG00000143772	281.952693500741	0.00736124269233533	0.0863850067076768	0.0852143557416794	0.93209097786306	0.999988491599334	Colon-80-C	Urban_v_Rural
7025	ENSG00000143774	4903.12278554511	0.0562525993113635	0.0603074603173127	0.932763525696253	0.350942077341432	0.999988491599334	Colon-80-C	Urban_v_Rural
7026	ENSG00000143776	3440.63135415875	-0.0405263965913895	0.0493172006800367	-0.821749735033001	0.411219346714501	0.999988491599334	Colon-80-C	Urban_v_Rural
7027	ENSG00000143786	15.3536355474387	0.134938206339294	0.345414704077855	0.390655651731838	0.696051783750603	0.999988491599334	Colon-80-C	Urban_v_Rural
7028	ENSG00000143793	357.65018745456	0.000366417376923521	0.0776310246223977	0.00471998635475699	0.996234009743636	0.999988491599334	Colon-80-C	Urban_v_Rural
7029	ENSG00000143797	2280.4484092052	0.0572008190758058	0.0414619063459673	1.37959935075125	0.167710037466104	0.999988491599334	Colon-80-C	Urban_v_Rural
7030	ENSG00000143799	1250.22571522304	0.00138784006591875	0.0566307216532321	0.0245068405523231	0.980448327383142	0.999988491599334	Colon-80-C	Urban_v_Rural
7031	ENSG00000143801	50.3517096867221	-0.0265992734041652	0.197953437537257	-0.134371363968655	0.893108924496642	0.999988491599334	Colon-80-C	Urban_v_Rural
7032	ENSG00000143811	211.324422725141	0.0823409573629527	0.111079045541307	0.741282543090743	0.458522144063694	0.999988491599334	Colon-80-C	Urban_v_Rural
7033	ENSG00000143815	1060.90541618167	-0.05342301369108	0.063798448592185	-0.837371673919107	0.402383682698245	0.999988491599334	Colon-80-C	Urban_v_Rural
7034	ENSG00000143816	959.287940198831	-0.0518991507620471	0.105286382554911	-0.492933174287566	0.622059805972019	0.999988491599334	Colon-80-C	Urban_v_Rural
7035	ENSG00000143819	1202.13534737736	0.00599828008040683	0.0560671703466973	0.10698382035897	0.914801815563385	0.999988491599334	Colon-80-C	Urban_v_Rural
7036	ENSG00000143839	45.0380124933379	0.221104127249873	0.21339005552995	1.03615009940723	0.300132122532865	0.999988491599334	Colon-80-C	Urban_v_Rural
7037	ENSG00000143842	590.498381917459	0.0190558720180995	0.065659846740833	0.290221085853509	0.771647105904943	0.999988491599334	Colon-80-C	Urban_v_Rural
7038	ENSG00000143845	584.764361704715	0.0380783924189687	0.102086733818815	0.373000398725173	0.70914814720213	0.999988491599334	Colon-80-C	Urban_v_Rural
7039	ENSG00000143847	83.7331338108946	0.0219290488362349	0.187014730830424	0.11725840386402	0.90665528648235	0.999988491599334	Colon-80-C	Urban_v_Rural
7040	ENSG00000143850	3193.59983918323	0.0292619709297329	0.0420873604932219	0.695267429147652	0.486887722059283	0.999988491599334	Colon-80-C	Urban_v_Rural
7041	ENSG00000143851	1.44954348457867	0.474991409618387	1.17488604724225	0.404287216392865	0.686001524883173	0.999988491599334	Colon-80-C	Urban_v_Rural
7042	ENSG00000143858	3.98646640864738	0.221419745904218	0.733780630844289	0.301751963184763	0.762841152606995	0.999988491599334	Colon-80-C	Urban_v_Rural
7043	ENSG00000143862	1983.07101550822	0.00845228468162139	0.0393796484507793	0.21463585923541	0.830051233809977	0.999988491599334	Colon-80-C	Urban_v_Rural
7044	ENSG00000143867	15.7503443252585	-0.0557917099044686	0.362856540670092	-0.153756936009579	0.87780139005161	0.999988491599334	Colon-80-C	Urban_v_Rural
7045	ENSG00000143869	1.41164890190301	-1.86632745686056	1.30528514919756	-1.42982355848292	0.152767665783527	0.999988491599334	Colon-80-C	Urban_v_Rural
7046	ENSG00000143870	4931.12250906948	-0.00770023683557557	0.0332617577128774	-0.23150420678443	0.816923117658286	0.999988491599334	Colon-80-C	Urban_v_Rural
7047	ENSG00000143878	11426.7062545362	0.0579642053290266	0.0444115872131209	1.30515950828035	0.191838538899744	0.999988491599334	Colon-80-C	Urban_v_Rural
7048	ENSG00000143882	37.5164180873434	0.200289465213418	0.298207360265139	0.671644942081036	0.501809760028618	0.999988491599334	Colon-80-C	Urban_v_Rural
7049	ENSG00000143889	1150.74630069077	0.0286579257575785	0.0544474352363924	0.526341151482259	0.598651195746129	0.999988491599334	Colon-80-C	Urban_v_Rural
7050	ENSG00000143891	78.0943187514399	-0.0488187306961897	0.153382322700677	-0.318281336705657	0.750271539949002	0.999988491599334	Colon-80-C	Urban_v_Rural
7051	ENSG00000143919	127.275702048264	-0.163873329393155	0.126599284536508	-1.29442539895158	0.195518522166442	0.999988491599334	Colon-80-C	Urban_v_Rural
7052	ENSG00000143924	1194.95651059936	-0.0259448150582058	0.0597504006542717	-0.434219934495969	0.664128738558886	0.999988491599334	Colon-80-C	Urban_v_Rural
7053	ENSG00000143933	14682.2644249716	0.0472081099389788	0.0409078955878355	1.15400973969966	0.248496175876744	0.999988491599334	Colon-80-C	Urban_v_Rural
7054	ENSG00000143942	68.1721375961487	-0.0690702803831723	0.195830794112594	-0.352703877325135	0.724310452263286	0.999988491599334	Colon-80-C	Urban_v_Rural
7055	ENSG00000143947	3777.05272036162	0.0396502911658703	0.0483507393200423	0.820055530142318	0.412184451673254	0.999988491599334	Colon-80-C	Urban_v_Rural
7056	ENSG00000143951	101.278906648467	0.135042036703153	0.146999744732588	0.918654906162001	0.358276103303829	0.999988491599334	Colon-80-C	Urban_v_Rural
7057	ENSG00000143952	1173.71424398783	-0.000669190421577498	0.056924802666452	-0.0117556915479986	0.99062053124741	0.999988491599334	Colon-80-C	Urban_v_Rural
7058	ENSG00000143970	1938.30055809698	-0.0121924517094668	0.0434351967495388	-0.280704419960898	0.77893711836848	0.999988491599334	Colon-80-C	Urban_v_Rural
7059	ENSG00000143971	378.013806881585	0.0717247574366196	0.0749616260973347	0.956819657880526	0.338658288376871	0.999988491599334	Colon-80-C	Urban_v_Rural
7060	ENSG00000143977	1038.31744150907	0.0843276895374118	0.0553887261417297	1.52247028251981	0.127891286099808	0.999988491599334	Colon-80-C	Urban_v_Rural
7061	ENSG00000143995	25.8007394079457	0.421653403556516	0.303851358107561	1.38769629394664	0.165229545027451	0.999988491599334	Colon-80-C	Urban_v_Rural
7062	ENSG00000144010	0.874934456071744	-0.819904488744931	1.53070522195398	-0.535638395287045	0.592208487526882	0.999988491599334	Colon-80-C	Urban_v_Rural
7063	ENSG00000144015	1.14548651144372	-0.82410123905363	1.49212544302164	-0.552300239170762	0.580742666771234	0.999988491599334	Colon-80-C	Urban_v_Rural
7064	ENSG00000144021	1742.04892370408	0.00329769632861279	0.0413203170146502	0.0798081081382699	0.936389875535265	0.999988491599334	Colon-80-C	Urban_v_Rural
7065	ENSG00000144026	230.086902349782	0.00378127752968191	0.0966930135085952	0.0391060056200005	0.968805872841143	0.999988491599334	Colon-80-C	Urban_v_Rural
7066	ENSG00000144028	5045.19230623892	-0.01645743291368	0.0255519252981596	-0.644077998884309	0.519524856329472	0.999988491599334	Colon-80-C	Urban_v_Rural
7067	ENSG00000144029	707.606085971349	-0.0121239739558048	0.0724175102412336	-0.167417713138963	0.867041388798501	0.999988491599334	Colon-80-C	Urban_v_Rural
7068	ENSG00000144031	8.33184331128642	0.147320704033295	0.48004344075694	0.306890359341224	0.758926827361616	0.999988491599334	Colon-80-C	Urban_v_Rural
7069	ENSG00000144034	390.749551608418	0.0206800086269654	0.0882594304767731	0.234309336863528	0.814744837892568	0.999988491599334	Colon-80-C	Urban_v_Rural
7070	ENSG00000144036	1380.49139002425	0.00956505968691425	0.0420966738692727	0.227216518735367	0.820255383498195	0.999988491599334	Colon-80-C	Urban_v_Rural
7071	ENSG00000144040	329.299240527748	-0.000183328163832126	0.0861640725815103	-0.00212766363450032	0.998302371316298	0.999988491599334	Colon-80-C	Urban_v_Rural
7072	ENSG00000144043	1121.3311643655	0.0131399260139579	0.0474088454985624	0.277161906723848	0.781655788230975	0.999988491599334	Colon-80-C	Urban_v_Rural
7073	ENSG00000144045	3.3915817931079	0.16651795614708	0.801813679936173	0.207676621531745	0.835481473004104	0.999988491599334	Colon-80-C	Urban_v_Rural
7074	ENSG00000144048	484.419397589925	0.00321607950302341	0.0722044144375136	0.0445413141021541	0.964472920746713	0.999988491599334	Colon-80-C	Urban_v_Rural
7075	ENSG00000144057	7.40874127668911	0.181209024193977	0.48282957187362	0.375306391219567	0.707432613476732	0.999988491599334	Colon-80-C	Urban_v_Rural
7076	ENSG00000144061	132.520939263923	0.104541459899876	0.114947231353302	0.909473492045727	0.363100244003011	0.999988491599334	Colon-80-C	Urban_v_Rural
7077	ENSG00000144063	2409.05516161675	0.0423261778597091	0.0621426444722531	0.681113239051291	0.495799840609588	0.999988491599334	Colon-80-C	Urban_v_Rural
7078	ENSG00000144115	550.39487941214	0.0627135686134699	0.0699339505155003	0.896754268151488	0.369850055685945	0.999988491599334	Colon-80-C	Urban_v_Rural
7079	ENSG00000144118	2429.36632921561	-0.0245257992644504	0.0475233027149515	-0.516079436051785	0.605798929780719	0.999988491599334	Colon-80-C	Urban_v_Rural
7080	ENSG00000144119	4.47700182742837	-0.180364892385233	0.649855859445765	-0.277545996952399	0.781360892001622	0.999988491599334	Colon-80-C	Urban_v_Rural
7081	ENSG00000144120	104.53288609684	0.0424090851389942	0.172697892124891	0.245568053073427	0.806016621998479	0.999988491599334	Colon-80-C	Urban_v_Rural
7082	ENSG00000144130	7.02075999007202	-0.128273496295307	0.511562834133773	-0.250748271251002	0.802008737538628	0.999988491599334	Colon-80-C	Urban_v_Rural
7083	ENSG00000144134	249.069294808247	0.0579350389498686	0.103546599293659	0.559506920990852	0.57581580916151	0.999988491599334	Colon-80-C	Urban_v_Rural
7084	ENSG00000144136	1460.93911077658	-0.0417962639466113	0.0667812646370627	-0.625868110970377	0.531401452434521	0.999988491599334	Colon-80-C	Urban_v_Rural
7085	ENSG00000144152	6.6094527543354	-0.456956700091617	0.523179547387316	-0.873422331537218	0.382432923314224	0.999988491599334	Colon-80-C	Urban_v_Rural
7086	ENSG00000144161	135.920575401291	-0.0290846231843526	0.127551236290817	-0.228023059831734	0.819628313552764	0.999988491599334	Colon-80-C	Urban_v_Rural
7087	ENSG00000144182	31.1231767831655	0.0409265205993449	0.259310551376353	0.157828211702599	0.874592167542263	0.999988491599334	Colon-80-C	Urban_v_Rural
7088	ENSG00000144191	2.21464583044466	-0.985943565706625	1.09770449469501	-0.89818668910576	0.369086028580001	0.999988491599334	Colon-80-C	Urban_v_Rural
7089	ENSG00000144199	36.4197380430822	-0.163877243690482	0.221727173539971	-0.739094090607434	0.459849864946502	0.999988491599334	Colon-80-C	Urban_v_Rural
7090	ENSG00000144214	26.6930341389909	-0.141776588450491	0.2739755021166	-0.51747907150528	0.604821774788622	0.999988491599334	Colon-80-C	Urban_v_Rural
7091	ENSG00000144224	5850.70775243084	0.0104445137389992	0.033181867851418	0.314765696306418	0.752939559123242	0.999988491599334	Colon-80-C	Urban_v_Rural
7092	ENSG00000144228	798.640271791236	-0.0183166773622	0.0529147942724845	-0.346154182663516	0.729226845534311	0.999988491599334	Colon-80-C	Urban_v_Rural
7093	ENSG00000144230	0.672243083610658	1.0151216054881	1.71173184706354	0.593037751344953	0.553155887911709	0.999988491599334	Colon-80-C	Urban_v_Rural
7094	ENSG00000144231	709.55851801043	-0.0339461119089422	0.0715829126835976	-0.47422088088238	0.635342404642908	0.999988491599334	Colon-80-C	Urban_v_Rural
7095	ENSG00000144233	1736.92287652942	0.00238720606089618	0.0391029371006148	0.0610492775709845	0.951319964385844	0.999988491599334	Colon-80-C	Urban_v_Rural
7096	ENSG00000144278	4.11803277455471	0.264194915145104	0.74532679649635	0.354468558472656	0.722987763048362	0.999988491599334	Colon-80-C	Urban_v_Rural
7097	ENSG00000144283	5291.97025879756	0.0227003150061039	0.0390196881490488	0.581765669663797	0.560724531100561	0.999988491599334	Colon-80-C	Urban_v_Rural
7098	ENSG00000144306	465.206017375477	-0.0399025577812109	0.0772525755731727	-0.516520743614764	0.605490754780514	0.999988491599334	Colon-80-C	Urban_v_Rural
7099	ENSG00000144320	969.780670693713	0.0152016636134602	0.0821187474594319	0.185118064799637	0.853136432822471	0.999988491599334	Colon-80-C	Urban_v_Rural
7100	ENSG00000144354	1.993687686157	-0.961708109058764	1.13672256756788	-0.846035907527045	0.397532713245183	0.999988491599334	Colon-80-C	Urban_v_Rural
7101	ENSG00000144355	1.3438263390089	0.0028060200816098	1.35299427324005	0.00207393345050172	0.998345241705953	0.999988491599334	Colon-80-C	Urban_v_Rural
7102	ENSG00000144357	1266.79456270362	0.0274491043988855	0.0563491678655609	0.487125283985988	0.626169549590127	0.999988491599334	Colon-80-C	Urban_v_Rural
7103	ENSG00000144362	26.114204334476	0.166113961950043	0.288172414085353	0.576439498823236	0.564318152799629	0.999988491599334	Colon-80-C	Urban_v_Rural
7104	ENSG00000144366	1165.77268582978	-0.0491946430634522	0.0677900401779546	-0.725691310025958	0.468028030251991	0.999988491599334	Colon-80-C	Urban_v_Rural
7105	ENSG00000144369	118.934558025054	-0.0241872343346552	0.128793235178575	-0.187798950007887	0.851034258895949	0.999988491599334	Colon-80-C	Urban_v_Rural
7106	ENSG00000144381	2202.7521284925	-0.0119742678469536	0.10134399845657	-0.118154681375484	0.905945097372198	0.999988491599334	Colon-80-C	Urban_v_Rural
7107	ENSG00000144395	10.0881388156402	0.357295306994364	0.454692197268639	0.785795993730827	0.431987014048698	0.999988491599334	Colon-80-C	Urban_v_Rural
7108	ENSG00000144401	191.628854887233	0.0632045293472538	0.115106473642001	0.549096218027056	0.582939420533819	0.999988491599334	Colon-80-C	Urban_v_Rural
7109	ENSG00000144406	0.682110252656207	-1.8578355934683	1.58878555559626	-1.16934320489279	0.242265382545157	0.999988491599334	Colon-80-C	Urban_v_Rural
7110	ENSG00000144410	1.02878275542894	-1.34749635015475	1.40476490865497	-0.959232638751598	0.337441561414083	0.999988491599334	Colon-80-C	Urban_v_Rural
7111	ENSG00000144426	2698.45544727582	-0.0091792132079175	0.0384607182070592	-0.238664633314953	0.811365642831103	0.999988491599334	Colon-80-C	Urban_v_Rural
7112	ENSG00000144445	256.100410291973	0.0556180080279856	0.0908630756495871	0.612107917659272	0.54046635939964	0.999988491599334	Colon-80-C	Urban_v_Rural
7113	ENSG00000144451	237.723865740415	0.182458700647705	0.0978251356463468	1.86515152207222	0.062160168457079	0.999988491599334	Colon-80-C	Urban_v_Rural
7114	ENSG00000144452	27.7266384725297	0.349768687568339	0.27520791402751	1.27092525229262	0.203755241790955	0.999988491599334	Colon-80-C	Urban_v_Rural
7115	ENSG00000144455	1003.38630531339	-0.03840731497604	0.048436697744016	-0.792938345611824	0.427813744891702	0.999988491599334	Colon-80-C	Urban_v_Rural
7116	ENSG00000144460	0.712231652888606	1.09994426186111	1.79527188973157	0.612689514135699	0.540081657244175	0.999988491599334	Colon-80-C	Urban_v_Rural
7117	ENSG00000144468	646.744659889077	-0.0454571892593793	0.0596539026862831	-0.7620153453905	0.44605084553624	0.999988491599334	Colon-80-C	Urban_v_Rural
7118	ENSG00000144485	328.2953775338	0.00373410199615804	0.102916049395934	0.0362829900494176	0.971056712983347	0.999988491599334	Colon-80-C	Urban_v_Rural
7119	ENSG00000144504	138.167678176173	0.0674451415148357	0.126997424049945	0.531074878245648	0.595366891988014	0.999988491599334	Colon-80-C	Urban_v_Rural
7120	ENSG00000144524	927.609187049534	-0.0579214303677324	0.0550475579079262	-1.05220708363872	0.292704550239737	0.999988491599334	Colon-80-C	Urban_v_Rural
7121	ENSG00000144535	673.237246018749	0.0415661209183227	0.0590861714339978	0.703483063964538	0.481754757563577	0.999988491599334	Colon-80-C	Urban_v_Rural
7122	ENSG00000144550	4.39980117411793	-0.90956269494669	0.752877556730218	-1.20811503386681	0.227003017728592	0.999988491599334	Colon-80-C	Urban_v_Rural
7123	ENSG00000144554	172.460210389781	-0.0384260528091922	0.112521840776559	-0.341498615237701	0.732728247164151	0.999988491599334	Colon-80-C	Urban_v_Rural
7124	ENSG00000144559	184.299508244235	0.0640431440430757	0.120131274062184	0.533109671424318	0.593957664588172	0.999988491599334	Colon-80-C	Urban_v_Rural
7125	ENSG00000144560	2204.51531875182	-0.00564893000293049	0.0403686234144763	-0.139933679306607	0.888712390842172	0.999988491599334	Colon-80-C	Urban_v_Rural
7126	ENSG00000144566	2660.14442577088	0.0130920535758987	0.0387580782562334	0.3377890278601	0.735522178901944	0.999988491599334	Colon-80-C	Urban_v_Rural
7127	ENSG00000144567	1599.14368420995	0.00374379876675159	0.0626729370611114	0.0597354925795334	0.952366303206229	0.999988491599334	Colon-80-C	Urban_v_Rural
7128	ENSG00000144579	1456.45193972462	-0.0148806739134503	0.0425636422683319	-0.349609975096557	0.726631423780868	0.999988491599334	Colon-80-C	Urban_v_Rural
7129	ENSG00000144580	995.39158656984	-0.0294643641820649	0.0497974383607102	-0.591684334616539	0.554061988549581	0.999988491599334	Colon-80-C	Urban_v_Rural
7130	ENSG00000144583	104.83834160645	-0.234351574555708	0.150715616359198	-1.5549256289221	0.119963782721541	0.999988491599334	Colon-80-C	Urban_v_Rural
7131	ENSG00000144589	834.078249975889	0.0172860845549846	0.0618593464480188	0.279441758562877	0.779905828196025	0.999988491599334	Colon-80-C	Urban_v_Rural
7132	ENSG00000144591	449.040246452495	0.0389821295067298	0.0716168914958908	0.544314737661666	0.58622490703304	0.999988491599334	Colon-80-C	Urban_v_Rural
7133	ENSG00000144596	3.06982803067389	-0.842406054633075	0.86196759677894	-0.977305942567953	0.328417711977461	0.999988491599334	Colon-80-C	Urban_v_Rural
7134	ENSG00000144597	1575.90762628331	-0.00433936518957722	0.04952491230169	-0.0876198460108962	0.930178828008601	0.999988491599334	Colon-80-C	Urban_v_Rural
7135	ENSG00000144635	1356.37777771316	-0.00579233326962068	0.0493456763674272	-0.117382792090862	0.906556719718746	0.999988491599334	Colon-80-C	Urban_v_Rural
7136	ENSG00000144642	1.40617298998726	-0.0466904719821079	1.09005275957467	-0.042833222128006	0.965834480854373	0.999988491599334	Colon-80-C	Urban_v_Rural
7137	ENSG00000144645	1312.63329013325	0.00173265089868333	0.0514369501761456	0.0336849461865424	0.973128383363643	0.999988491599334	Colon-80-C	Urban_v_Rural
7138	ENSG00000144647	161.580044979383	0.00733445889359585	0.110307338391637	0.0664911238049772	0.946986824250008	0.999988491599334	Colon-80-C	Urban_v_Rural
7139	ENSG00000144648	247.548343705241	0.060375848943753	0.126964012354999	0.475535136483701	0.634405595350323	0.999988491599334	Colon-80-C	Urban_v_Rural
7140	ENSG00000144649	2.0655810739506	-0.576403266260305	0.967331154791766	-0.595869639269899	0.551262316969422	0.999988491599334	Colon-80-C	Urban_v_Rural
7141	ENSG00000144655	1306.90734829214	-0.0235444188694587	0.0449342065941922	-0.523975399901727	0.600295650110333	0.999988491599334	Colon-80-C	Urban_v_Rural
7142	ENSG00000144659	405.034706432103	0.0917219539491716	0.074121847649444	1.23744829436749	0.215920698864868	0.999988491599334	Colon-80-C	Urban_v_Rural
7143	ENSG00000144668	4.56970942062512	-0.16870550622895	0.598208700627297	-0.282017807584612	0.777929855808447	0.999988491599334	Colon-80-C	Urban_v_Rural
7144	ENSG00000144671	23.8853527631219	-0.113165755531204	0.299944792259973	-0.377288615943429	0.705959131320891	0.999988491599334	Colon-80-C	Urban_v_Rural
7145	ENSG00000144674	5183.82326871374	-0.041099469667862	0.0603807545243681	-0.680671680763369	0.496079259318559	0.999988491599334	Colon-80-C	Urban_v_Rural
7146	ENSG00000144677	847.130716253181	-0.00917549535097168	0.0787584724922501	-0.116501692587735	0.907254944742478	0.999988491599334	Colon-80-C	Urban_v_Rural
7147	ENSG00000144711	656.316162420149	-0.0293560482927332	0.061663214334617	-0.476070678596673	0.634024025486276	0.999988491599334	Colon-80-C	Urban_v_Rural
7148	ENSG00000144712	3.13386739284377	-0.153066718287466	0.857754962421092	-0.17845040249656	0.858369269001627	0.999988491599334	Colon-80-C	Urban_v_Rural
7149	ENSG00000144713	3401.52184525802	0.100456768174785	0.055477711721177	1.81075904283267	0.0701781588383989	0.999988491599334	Colon-80-C	Urban_v_Rural
7150	ENSG00000144724	245.578620420582	-0.0728447944265837	0.115635595767591	-0.629951304726184	0.528726444379823	0.999988491599334	Colon-80-C	Urban_v_Rural
7151	ENSG00000144730	1088.06087891374	-0.0300442186117125	0.0564340839691093	-0.532377182345301	0.594464785410474	0.999988491599334	Colon-80-C	Urban_v_Rural
7152	ENSG00000144736	359.416695239253	-0.0522102666382429	0.0754895199683421	-0.691622713459276	0.489174293912338	0.999988491599334	Colon-80-C	Urban_v_Rural
7153	ENSG00000144741	286.815028412603	0.0207816297312671	0.0967485344417639	0.214800460298199	0.829922894008273	0.999988491599334	Colon-80-C	Urban_v_Rural
7154	ENSG00000144744	2192.83905941234	0.000881569509417839	0.0427424101232525	0.0206251708051964	0.983544661336006	0.999988491599334	Colon-80-C	Urban_v_Rural
7155	ENSG00000144746	6257.87285425959	0.00183793428264539	0.0368030017067121	0.0499397928813559	0.96017036671546	0.999988491599334	Colon-80-C	Urban_v_Rural
7156	ENSG00000144747	2027.78732656073	-0.0365443821070095	0.051166415544952	-0.714225956963969	0.475087468660515	0.999988491599334	Colon-80-C	Urban_v_Rural
7157	ENSG00000144749	373.683289130576	0.0353127143619532	0.0850216972578627	0.415337678508736	0.677894722251121	0.999988491599334	Colon-80-C	Urban_v_Rural
7158	ENSG00000144791	1612.12386195628	-0.0789295505156593	0.0418087016337528	-1.88787375429851	0.0590429007528393	0.999988491599334	Colon-80-C	Urban_v_Rural
7159	ENSG00000144792	25.632493283034	0.174101509837741	0.277348299189212	0.627735992420728	0.530176902926907	0.999988491599334	Colon-80-C	Urban_v_Rural
7160	ENSG00000144802	3427.98763385281	0.0531989585023171	0.0528260367816071	1.00705943022475	0.313906215615919	0.999988491599334	Colon-80-C	Urban_v_Rural
7161	ENSG00000144815	414.327921138822	0.0501696683639927	0.0756855542304221	0.66286980222478	0.50741394353933	0.999988491599334	Colon-80-C	Urban_v_Rural
7162	ENSG00000144820	5.60800250630081	-0.406353233981275	0.790516094485522	-0.514035371089738	0.607227261179004	0.999988491599334	Colon-80-C	Urban_v_Rural
7163	ENSG00000144821	27.6381140406205	-0.338628309115666	0.355126183128149	-0.953543628162923	0.34031470210377	0.999988491599334	Colon-80-C	Urban_v_Rural
7164	ENSG00000144824	11267.7537467635	0.0199715565076062	0.0498152440701771	0.400912549569592	0.688484510011933	0.999988491599334	Colon-80-C	Urban_v_Rural
7165	ENSG00000144827	167.626975482813	-4.56301183265798e-05	0.136120877563346	-0.000335217632617342	0.999732535031435	0.999988491599334	Colon-80-C	Urban_v_Rural
7166	ENSG00000144834	4.02187428648727	-0.338362287033266	0.668276122469021	-0.506321078453541	0.612631268081719	0.999988491599334	Colon-80-C	Urban_v_Rural
7167	ENSG00000144837	3.99680436395234	0.241962837991197	0.690635546096355	0.350348080632153	0.72607748577152	0.999988491599334	Colon-80-C	Urban_v_Rural
7168	ENSG00000144840	657.890386343057	-0.0417094351571614	0.0679336687439518	-0.613972952268603	0.539233200757247	0.999988491599334	Colon-80-C	Urban_v_Rural
7169	ENSG00000144843	118.872398164452	-0.118136747895332	0.131286726035804	-0.89983771750934	0.368206618954375	0.999988491599334	Colon-80-C	Urban_v_Rural
7170	ENSG00000144847	4.66957620438031	0.526463369580028	0.683260196596236	0.770516667299931	0.440993472032752	0.999988491599334	Colon-80-C	Urban_v_Rural
7171	ENSG00000144848	713.265600999335	0.0641283209205735	0.0606120678321521	1.05801242581195	0.290049777465024	0.999988491599334	Colon-80-C	Urban_v_Rural
7172	ENSG00000144852	38.2880193553728	-0.247638033489551	0.258147590680385	-0.959288571459704	0.337413391134117	0.999988491599334	Colon-80-C	Urban_v_Rural
7173	ENSG00000144857	8.58549314648839	0.419473216509567	0.488928592364617	0.857943722376427	0.390923539799165	0.999988491599334	Colon-80-C	Urban_v_Rural
7174	ENSG00000144867	485.547375145869	-0.0324609753485581	0.100070642195741	-0.324380603904424	0.745649902383333	0.999988491599334	Colon-80-C	Urban_v_Rural
7175	ENSG00000144868	0.9291211472345	0.445798212583387	1.3468520886991	0.330992702408751	0.740649997806424	0.999988491599334	Colon-80-C	Urban_v_Rural
7176	ENSG00000144893	7.86663934880973	0.182178609603641	0.51138735105092	0.356243871165873	0.72165793973606	0.999988491599334	Colon-80-C	Urban_v_Rural
7177	ENSG00000144895	1105.05933706467	-0.0545015491980228	0.0640502941859599	-0.850918015142697	0.394814896726853	0.999988491599334	Colon-80-C	Urban_v_Rural
7178	ENSG00000144908	30.7233622624056	-0.213987392385882	0.242911715584176	-0.880926602783508	0.37835754760357	0.999988491599334	Colon-80-C	Urban_v_Rural
7179	ENSG00000144909	559.318731209023	-0.0613564367304728	0.0656129785241739	-0.935126526954832	0.349723097281841	0.999988491599334	Colon-80-C	Urban_v_Rural
7180	ENSG00000144935	111.571431562021	0.0213008330625475	0.128293580335716	0.16603194802739	0.868131808205432	0.999988491599334	Colon-80-C	Urban_v_Rural
7181	ENSG00000144959	6399.52708269996	0.0311248992029979	0.0308634055166519	1.00847261285553	0.313227629022259	0.999988491599334	Colon-80-C	Urban_v_Rural
7182	ENSG00000145002	2.88515412575736	0.0346864251454195	0.757162030470103	0.0458110995395313	0.963460811946954	0.999988491599334	Colon-80-C	Urban_v_Rural
7183	ENSG00000145012	9186.21671730541	0.0279048063037007	0.0358054506825999	0.779345205037772	0.435776392486839	0.999988491599334	Colon-80-C	Urban_v_Rural
7184	ENSG00000145014	1148.31376295977	0.0179420167302471	0.0590690942090208	0.303746264785402	0.76132120799001	0.999988491599334	Colon-80-C	Urban_v_Rural
7185	ENSG00000145016	1550.48103828495	-0.0802623654281854	0.0431170005642462	-1.86150159746365	0.0626733752538293	0.999988491599334	Colon-80-C	Urban_v_Rural
7186	ENSG00000145020	1.89126952810733	0.492029178486256	1.00588435888059	0.489150839400482	0.624734910840336	0.999988491599334	Colon-80-C	Urban_v_Rural
7187	ENSG00000145022	331.186745790703	-0.0286987699234832	0.0767805251341611	-0.373776681955964	0.708570469233077	0.999988491599334	Colon-80-C	Urban_v_Rural
7188	ENSG00000145040	173.960560675683	-0.045028860846488	0.122416861915868	-0.367832177216195	0.712998374562244	0.999988491599334	Colon-80-C	Urban_v_Rural
7189	ENSG00000145041	722.103242013535	0.028210544512373	0.0581039953512263	0.485518153129509	0.627308838917196	0.999988491599334	Colon-80-C	Urban_v_Rural
7190	ENSG00000145050	1744.87868635309	0.0468585050096229	0.0448367701622914	1.04509100098008	0.295980912815705	0.999988491599334	Colon-80-C	Urban_v_Rural
7191	ENSG00000145087	2.20651409300832	-0.857659121198246	1.01426631179437	-0.845595590847276	0.397778386077062	0.999988491599334	Colon-80-C	Urban_v_Rural
7192	ENSG00000145088	31.2626277477086	-0.0883463728366342	0.249684374810626	-0.35383220477309	0.723464636867768	0.999988491599334	Colon-80-C	Urban_v_Rural
7193	ENSG00000145103	305.566061485904	-0.0761302760859324	0.0853008771088408	-0.892491128652674	0.372129745689392	0.999988491599334	Colon-80-C	Urban_v_Rural
7194	ENSG00000145113	27536.2333490175	0.0524697861241555	0.0774526995442121	0.677442961096589	0.498124948337636	0.999988491599334	Colon-80-C	Urban_v_Rural
7195	ENSG00000145147	13.1185066035302	-0.107213249675359	0.382533398797045	-0.280271605074259	0.779269133983378	0.999988491599334	Colon-80-C	Urban_v_Rural
7196	ENSG00000145191	896.774541609563	-0.00891184174742254	0.0582497075908978	-0.152993759385242	0.878403196642558	0.999988491599334	Colon-80-C	Urban_v_Rural
7197	ENSG00000145198	5.69291903918281	0.710726378632693	0.578987505371525	1.22753318860764	0.219622255665373	0.999988491599334	Colon-80-C	Urban_v_Rural
7198	ENSG00000145214	1465.82617445485	0.0319652790530929	0.0584269191116222	0.547098487120714	0.584311071592731	0.999988491599334	Colon-80-C	Urban_v_Rural
7199	ENSG00000145216	364.784708523695	0.116809880575497	0.0898655280425383	1.29982968018843	0.193659350566592	0.999988491599334	Colon-80-C	Urban_v_Rural
7200	ENSG00000145217	10.5562128126769	0.281074024445392	0.426496578193196	0.659029963701302	0.509876527630135	0.999988491599334	Colon-80-C	Urban_v_Rural
7201	ENSG00000145220	169.325903242701	-0.218958833188291	0.130904990966253	-1.67265458384805	0.0943953147616391	0.999988491599334	Colon-80-C	Urban_v_Rural
7202	ENSG00000145241	389.048936718115	0.0111212339701683	0.0776699141759797	0.143185866601713	0.886143391621732	0.999988491599334	Colon-80-C	Urban_v_Rural
7203	ENSG00000145244	6.89931711344011	0.24571258781786	0.492855549961345	0.498548890921755	0.618097218241526	0.999988491599334	Colon-80-C	Urban_v_Rural
7204	ENSG00000145246	548.953819505627	0.0322525545795072	0.082997168578393	0.388598251385453	0.697573360504285	0.999988491599334	Colon-80-C	Urban_v_Rural
7205	ENSG00000145247	7733.29762451402	0.0463745923392534	0.0466683438359865	0.993705551288353	0.320366239330513	0.999988491599334	Colon-80-C	Urban_v_Rural
7206	ENSG00000145248	2.57453411347935	1.10374810727607	0.8086701930563	1.36489277922381	0.172286752092775	0.999988491599334	Colon-80-C	Urban_v_Rural
7207	ENSG00000145283	2.38102291181257	0.14659956986175	0.84055563416773	0.17440793197098	0.861544881045313	0.999988491599334	Colon-80-C	Urban_v_Rural
7208	ENSG00000145284	1748.41267928075	0.0425183943734721	0.0558137673464388	0.761790439795228	0.446185087164913	0.999988491599334	Colon-80-C	Urban_v_Rural
7209	ENSG00000145287	252.370263787473	-0.200291118189201	0.401153393710502	-0.499288106069829	0.617576432970619	0.999988491599334	Colon-80-C	Urban_v_Rural
7210	ENSG00000145293	955.620207830366	0.0021194122766459	0.0571304937940182	0.0370977412568384	0.970407073006324	0.999988491599334	Colon-80-C	Urban_v_Rural
7211	ENSG00000145331	176.223549379111	-0.00943251914869611	0.103355635971734	-0.0912627459549062	0.927283818838762	0.999988491599334	Colon-80-C	Urban_v_Rural
7212	ENSG00000145332	351.35034258821	-0.0512404452726164	0.0757632227700547	-0.67632346406559	0.498835298447714	0.999988491599334	Colon-80-C	Urban_v_Rural
7213	ENSG00000145348	507.835534730182	0.00934725650388152	0.0661472019789431	0.141309930340773	0.887625105058014	0.999988491599334	Colon-80-C	Urban_v_Rural
7214	ENSG00000145349	236.591994974686	-0.00796944591252128	0.107835654323386	-0.0739036264260233	0.941087070271756	0.999988491599334	Colon-80-C	Urban_v_Rural
7215	ENSG00000145354	580.882047987995	0.0171815349593962	0.0705072873942889	0.243684526725786	0.807475158058751	0.999988491599334	Colon-80-C	Urban_v_Rural
7216	ENSG00000145358	7.88040645834421	-0.2541079769676	0.605328611964888	-0.419785174440655	0.674642396291302	0.999988491599334	Colon-80-C	Urban_v_Rural
7217	ENSG00000145362	3.7067805814826	-0.558354138667213	0.722924777865078	-0.77235440776581	0.439904549173177	0.999988491599334	Colon-80-C	Urban_v_Rural
7218	ENSG00000145365	163.460943099881	0.0013333821547653	0.121017582005598	0.0110180862372843	0.991209016970324	0.999988491599334	Colon-80-C	Urban_v_Rural
7219	ENSG00000145375	192.464480592393	-0.127370915683699	0.106893368928926	-1.19156985096418	0.233429952481922	0.999988491599334	Colon-80-C	Urban_v_Rural
7220	ENSG00000145386	35.4599631842331	-0.171338461839088	0.250221519909292	-0.684747106888329	0.493503517618687	0.999988491599334	Colon-80-C	Urban_v_Rural
7221	ENSG00000145388	645.422898028418	0.0768805425428239	0.0765079253176224	1.00487030884257	0.314959303045085	0.999988491599334	Colon-80-C	Urban_v_Rural
7222	ENSG00000145390	2992.27976545179	0.0145655986257954	0.0732642797925714	0.198809005794284	0.842412151012028	0.999988491599334	Colon-80-C	Urban_v_Rural
7223	ENSG00000145391	6542.64812123591	0.0118259329791187	0.0288121524757259	0.41044947922867	0.681476256458041	0.999988491599334	Colon-80-C	Urban_v_Rural
7224	ENSG00000145414	161.118929269704	-0.099482052633866	0.109503351106701	-0.908484093212182	0.36362251412932	0.999988491599334	Colon-80-C	Urban_v_Rural
7225	ENSG00000145425	4137.40975031949	0.022931651418557	0.0554746645655858	0.413371610232012	0.679334371314882	0.999988491599334	Colon-80-C	Urban_v_Rural
7226	ENSG00000145431	1198.97703904331	0.0162787850335937	0.0674633134699921	0.241298332327458	0.809323903320869	0.999988491599334	Colon-80-C	Urban_v_Rural
7227	ENSG00000145439	815.561929432959	-0.0120598141071458	0.058318396980844	-0.206792620021897	0.836171819950979	0.999988491599334	Colon-80-C	Urban_v_Rural
7228	ENSG00000145476	83.5136766965455	-0.239259021641133	0.163410983958059	-1.46415507602929	0.143151581648458	0.999988491599334	Colon-80-C	Urban_v_Rural
7229	ENSG00000145491	3.69085952248171	0.00586373365792157	0.685428173643172	0.00855484773372356	0.993174302330269	0.999988491599334	Colon-80-C	Urban_v_Rural
7230	ENSG00000145494	836.965916545849	0.0079382416699251	0.0506061265943374	0.156863253604819	0.875352620648567	0.999988491599334	Colon-80-C	Urban_v_Rural
7231	ENSG00000145495	3977.85113824457	-0.00420997197785324	0.0392909882040681	-0.107148538896188	0.914671140312425	0.999988491599334	Colon-80-C	Urban_v_Rural
7232	ENSG00000145506	14.5860020581244	-0.519489149952065	0.348317273628409	-1.49142517263231	0.135849903233465	0.999988491599334	Colon-80-C	Urban_v_Rural
7233	ENSG00000145545	610.153919761668	-0.0331081664813417	0.0610216915444093	-0.542563892337313	0.587430105343744	0.999988491599334	Colon-80-C	Urban_v_Rural
7234	ENSG00000145555	10983.5523688154	-0.00692821520556946	0.049635078261247	-0.139583041837948	0.888989440089767	0.999988491599334	Colon-80-C	Urban_v_Rural
7235	ENSG00000145569	34.0603386416677	-0.0967446391236993	0.232021831951868	-0.41696351722526	0.676705092991419	0.999988491599334	Colon-80-C	Urban_v_Rural
7236	ENSG00000145592	3347.53679370105	0.120531793882615	0.047433774800855	2.54105422536268	0.0110518777496073	0.999988491599334	Colon-80-C	Urban_v_Rural
7237	ENSG00000145604	187.110608441128	-0.120175263477734	0.112646419594363	-1.06683606909551	0.286045867881586	0.999988491599334	Colon-80-C	Urban_v_Rural
7238	ENSG00000145623	4808.92417699866	-0.0035733514580352	0.0568060940656774	-0.0629043682162657	0.949842656402303	0.999988491599334	Colon-80-C	Urban_v_Rural
7239	ENSG00000145632	8642.81488207905	-0.00133645920242557	0.0323521857172745	-0.0413097035886502	0.967048997329971	0.999988491599334	Colon-80-C	Urban_v_Rural
7240	ENSG00000145675	760.517413782016	-0.013939484430864	0.060492301931702	-0.230434021945506	0.81775452669454	0.999988491599334	Colon-80-C	Urban_v_Rural
7241	ENSG00000145685	1016.16259218524	-0.0181561595358185	0.0559865081732752	-0.324295265559806	0.745714503712067	0.999988491599334	Colon-80-C	Urban_v_Rural
7242	ENSG00000145687	37.6312868246521	-0.158686904625065	0.234338865020847	-0.677168529475246	0.498299032563137	0.999988491599334	Colon-80-C	Urban_v_Rural
7243	ENSG00000145700	4.11774291648952	-0.553300399611925	0.657186449797268	-0.841923018623724	0.399831044815077	0.999988491599334	Colon-80-C	Urban_v_Rural
7244	ENSG00000145703	13.0069195034367	0.0633020231890579	0.379583738924581	0.166766952052272	0.867553422930518	0.999988491599334	Colon-80-C	Urban_v_Rural
7245	ENSG00000145715	5098.31952951144	0.0360940317752966	0.0326927566240278	1.10403757598003	0.269576838018721	0.999988491599334	Colon-80-C	Urban_v_Rural
7246	ENSG00000145723	110.602127007291	-0.0389870841476588	0.142679954905368	-0.273248503432153	0.784662197725019	0.999988491599334	Colon-80-C	Urban_v_Rural
7247	ENSG00000145725	1026.69392197011	-0.0306091042214246	0.07701959646478	-0.397419690914918	0.691057997360189	0.999988491599334	Colon-80-C	Urban_v_Rural
7248	ENSG00000145730	8257.00819535456	0.0473833574046533	0.042158205012479	1.12394152907192	0.261037831886157	0.999988491599334	Colon-80-C	Urban_v_Rural
7249	ENSG00000145734	2497.00783742082	-0.032580568419338	0.0590639969912411	-0.551614690488515	0.581212369323043	0.999988491599334	Colon-80-C	Urban_v_Rural
7250	ENSG00000145736	161.02903902539	0.0933099129252394	0.124513900938896	0.749393539368991	0.453620043805703	0.999988491599334	Colon-80-C	Urban_v_Rural
7251	ENSG00000145740	894.275328986348	-0.00796784456340285	0.0565537212460087	-0.140889836917057	0.887956971025672	0.999988491599334	Colon-80-C	Urban_v_Rural
7252	ENSG00000145741	3804.17268612955	0.0560934365698955	0.0569009293602909	0.985808794347059	0.324226949411075	0.999988491599334	Colon-80-C	Urban_v_Rural
7253	ENSG00000145743	875.464435905359	0.00311909244952575	0.0590964429108895	0.0527796986737251	0.957907437062607	0.999988491599334	Colon-80-C	Urban_v_Rural
7254	ENSG00000145757	18.1741553273439	0.275940600940265	0.319584894369777	0.863434429478967	0.387898656461937	0.999988491599334	Colon-80-C	Urban_v_Rural
7255	ENSG00000145779	3577.95630472561	0.0115824528615155	0.0405731983490489	0.285470540475322	0.775283671094049	0.999988491599334	Colon-80-C	Urban_v_Rural
7256	ENSG00000145780	1808.90210315734	-0.0395476196074899	0.0422036427210728	-0.93706649610469	0.348724354132024	0.999988491599334	Colon-80-C	Urban_v_Rural
7257	ENSG00000145781	354.574600453886	-0.0392690919387426	0.0909091351081161	-0.431959801311945	0.665770629844181	0.999988491599334	Colon-80-C	Urban_v_Rural
7258	ENSG00000145782	1480.33971445872	-0.0410152880093933	0.0434951034160671	-0.942986331519842	0.345687894338698	0.999988491599334	Colon-80-C	Urban_v_Rural
7259	ENSG00000145794	16.3881532596144	-0.298681104667406	0.354248811039673	-0.843139328515504	0.399150525561124	0.999988491599334	Colon-80-C	Urban_v_Rural
7260	ENSG00000145808	6.97085923444589	0.337676671603519	0.548808368928352	0.615290674708357	0.538362774911161	0.999988491599334	Colon-80-C	Urban_v_Rural
7261	ENSG00000145817	1744.20238679049	0.0421195177502007	0.0412215895510536	1.02178295909805	0.306883636489963	0.999988491599334	Colon-80-C	Urban_v_Rural
7262	ENSG00000145819	1494.20855452562	-0.0189179037026209	0.0454694773079611	-0.416057206342871	0.677368143097963	0.999988491599334	Colon-80-C	Urban_v_Rural
7263	ENSG00000145824	3.83291625060595	0.0953135227126324	0.65899448213267	0.144634781165654	0.884999234565386	0.999988491599334	Colon-80-C	Urban_v_Rural
7264	ENSG00000145833	1744.65418463112	-0.0740286317524618	0.0568855474021559	-1.30136098065668	0.193134923040701	0.999988491599334	Colon-80-C	Urban_v_Rural
7265	ENSG00000145860	2201.84612991487	-0.0249964637226462	0.0413211243703027	-0.604931838220043	0.545224287355672	0.999988491599334	Colon-80-C	Urban_v_Rural
7266	ENSG00000145861	68.1708265611898	-0.0791380638012823	0.221858737941167	-0.356704741655333	0.721312855433073	0.999988491599334	Colon-80-C	Urban_v_Rural
7267	ENSG00000145868	1610.26949844365	-0.0221837929916023	0.0461054232838915	-0.481153656371548	0.630407295568294	0.999988491599334	Colon-80-C	Urban_v_Rural
7268	ENSG00000145882	110.699281971822	0.12460879554251	0.129115341341096	0.96509674410665	0.334496357589471	0.999988491599334	Colon-80-C	Urban_v_Rural
7269	ENSG00000145901	20750.1801360559	0.0219260521357331	0.0356378473782856	0.615246254999475	0.538392105010503	0.999988491599334	Colon-80-C	Urban_v_Rural
7270	ENSG00000145907	5033.36072838872	-0.0052500290006006	0.0416195731553796	-0.126143268721198	0.899618517514649	0.999988491599334	Colon-80-C	Urban_v_Rural
7271	ENSG00000145908	208.603183479574	-0.135594834844793	0.114269606035566	-1.18662205593489	0.235376732052452	0.999988491599334	Colon-80-C	Urban_v_Rural
7272	ENSG00000145911	143.317918344069	-0.0256144766704583	0.122212311023456	-0.209589986933003	0.833987695341537	0.999988491599334	Colon-80-C	Urban_v_Rural
7273	ENSG00000145912	801.970512717428	-0.0378260872888016	0.0578884491913532	-0.653430655289547	0.513478681220826	0.999988491599334	Colon-80-C	Urban_v_Rural
7274	ENSG00000145916	540.948537827477	0.0401510090470286	0.0757340836152462	0.5301577193567	0.596002582940536	0.999988491599334	Colon-80-C	Urban_v_Rural
7275	ENSG00000145919	423.67940713179	-0.0220261638364636	0.0688537051983587	-0.319898018167781	0.749045640269737	0.999988491599334	Colon-80-C	Urban_v_Rural
7276	ENSG00000145920	5.75846197887784	-0.914597849589018	0.561609685834889	-1.62852933746927	0.103412693744703	0.999988491599334	Colon-80-C	Urban_v_Rural
7277	ENSG00000145934	0.466599605182317	-0.27132898609341	1.94302528374777	-0.139642540096062	0.888942427763975	0.999988491599334	Colon-80-C	Urban_v_Rural
7278	ENSG00000145945	110.311597275907	0.0281597212558443	0.1324985498554	0.212528524173101	0.831694726949879	0.999988491599334	Colon-80-C	Urban_v_Rural
7279	ENSG00000145949	23.9868885134335	-0.0707633266038188	0.273855218917911	-0.258396852480764	0.796100645497332	0.999988491599334	Colon-80-C	Urban_v_Rural
7280	ENSG00000145979	350.00488017736	-0.0276108340478234	0.087654358894404	-0.314996702914521	0.752764157229421	0.999988491599334	Colon-80-C	Urban_v_Rural
7281	ENSG00000145982	213.982659347961	-0.067576952043568	0.101339441615651	-0.666837619846639	0.504875860013292	0.999988491599334	Colon-80-C	Urban_v_Rural
7282	ENSG00000145990	1096.3879651052	-0.0208882692526381	0.0809020527231187	-0.258192079799589	0.796258670161263	0.999988491599334	Colon-80-C	Urban_v_Rural
7283	ENSG00000145996	258.352131792816	-0.0576592489607841	0.093894344527633	-0.61408649531405	0.539158171778948	0.999988491599334	Colon-80-C	Urban_v_Rural
7284	ENSG00000146007	1560.72330880884	0.0223280742224004	0.0448722064526669	0.497592518566098	0.618771277977361	0.999988491599334	Colon-80-C	Urban_v_Rural
7285	ENSG00000146013	2.26041887081229	-2.00655330350051	1.12251683163998	-1.78754852216244	0.0738488770637337	0.999988491599334	Colon-80-C	Urban_v_Rural
7286	ENSG00000146021	192.605975993587	-0.0458358158849542	0.102227430862785	-0.448371004710831	0.653885464124836	0.999988491599334	Colon-80-C	Urban_v_Rural
7287	ENSG00000146038	1813.56436506949	-0.0520780981061992	0.0470749212716342	-1.10628115139472	0.268604847428264	0.999988491599334	Colon-80-C	Urban_v_Rural
7288	ENSG00000146039	1.9453752441731	0.246027838677987	1.01540605661634	0.242295027762423	0.808551566282496	0.999988491599334	Colon-80-C	Urban_v_Rural
7289	ENSG00000146049	4.15217145936365	-0.541444961167447	0.674515200893188	-0.802717211488296	0.422138202520674	0.999988491599334	Colon-80-C	Urban_v_Rural
7290	ENSG00000146054	21.6961869843433	-0.167004970065826	0.298521508772809	-0.559440325597863	0.575861246703547	0.999988491599334	Colon-80-C	Urban_v_Rural
7291	ENSG00000146063	1413.9061035244	-2.82307293467971e-05	0.0816868006251125	-0.000345597197230886	0.999724253337562	0.999988491599334	Colon-80-C	Urban_v_Rural
7292	ENSG00000146066	590.047257348205	-0.0326955591574506	0.0738838768576649	-0.442526306794075	0.658108398201267	0.999988491599334	Colon-80-C	Urban_v_Rural
7293	ENSG00000146067	1260.58781340174	0.053527240109763	0.0552468124299341	0.968874723363418	0.332607698345433	0.999988491599334	Colon-80-C	Urban_v_Rural
7294	ENSG00000146070	50.8117064517364	-0.103532247090382	0.209720511134536	-0.493667722485979	0.621540864254957	0.999988491599334	Colon-80-C	Urban_v_Rural
7295	ENSG00000146072	17228.5366795797	0.0196149433555972	0.0400795313558293	0.489400516723964	0.624558170318452	0.999988491599334	Colon-80-C	Urban_v_Rural
7296	ENSG00000146083	3593.29470798473	0.0325376570858207	0.0546384791985107	0.595508102771419	0.551503884491563	0.999988491599334	Colon-80-C	Urban_v_Rural
7297	ENSG00000146085	457.31143517099	0.0137547344684532	0.0717816842770172	0.191618998731925	0.84804065945063	0.999988491599334	Colon-80-C	Urban_v_Rural
7298	ENSG00000146094	189.886552270328	0.129466711927024	0.0992624782747624	1.30428651568275	0.192135911136719	0.999988491599334	Colon-80-C	Urban_v_Rural
7299	ENSG00000146109	898.691256573642	0.054853596308917	0.0586578491698418	0.935145033192238	0.349713561254132	0.999988491599334	Colon-80-C	Urban_v_Rural
7300	ENSG00000146112	3644.1479733278	-0.0242790844474239	0.0470199856513823	-0.516356696223494	0.605605304565063	0.999988491599334	Colon-80-C	Urban_v_Rural
7301	ENSG00000146143	175.078770385237	0.0487890884805045	0.113469731134049	0.429974478593477	0.667214206258088	0.999988491599334	Colon-80-C	Urban_v_Rural
7302	ENSG00000146151	1.23347271028566	-1.13786866109823	1.21235942024934	-0.938557198544479	0.34795813681771	0.999988491599334	Colon-80-C	Urban_v_Rural
7303	ENSG00000146192	31.7274915853424	-0.330292610519211	0.258137592964028	-1.27952154014715	0.200713459311484	0.999988491599334	Colon-80-C	Urban_v_Rural
7304	ENSG00000146197	49.9763768701276	0.0813063409899149	0.221867094874391	0.366464170975629	0.714018743300462	0.999988491599334	Colon-80-C	Urban_v_Rural
7305	ENSG00000146205	91.9230121638549	0.187029527697389	0.1449171248345	1.29059645580867	0.196843645625321	0.999988491599334	Colon-80-C	Urban_v_Rural
7306	ENSG00000146216	5.81729928054397	0.315760790168144	0.581097772391087	0.543386681502596	0.586863593755597	0.999988491599334	Colon-80-C	Urban_v_Rural
7307	ENSG00000146221	1.29946134166699	0.598331521560039	1.52612208552903	0.392060063368146	0.695013834862987	0.999988491599334	Colon-80-C	Urban_v_Rural
7308	ENSG00000146223	3123.86961004098	-0.0115119949948131	0.0587511950823078	-0.195944865099089	0.84465332059499	0.999988491599334	Colon-80-C	Urban_v_Rural
7309	ENSG00000146232	1030.0398430964	0.0246186833539559	0.050975447765017	0.482951782345127	0.629129973019255	0.999988491599334	Colon-80-C	Urban_v_Rural
7310	ENSG00000146233	73.7819879911858	0.238640871157058	0.163373983202026	1.46070302308758	0.144096959073062	0.999988491599334	Colon-80-C	Urban_v_Rural
7311	ENSG00000146242	1267.77422347661	0.038836020741317	0.0660648112386041	0.587847297422136	0.556634793935061	0.999988491599334	Colon-80-C	Urban_v_Rural
7312	ENSG00000146243	130.047514928201	-0.0854190318828097	0.13953709911177	-0.612160009248783	0.540431897368936	0.999988491599334	Colon-80-C	Urban_v_Rural
7313	ENSG00000146247	2384.17766664289	0.000422538645387351	0.0503034110184214	0.00839980106384068	0.993298007229141	0.999988491599334	Colon-80-C	Urban_v_Rural
7314	ENSG00000146250	0.628514259403826	2.16845309551413	1.73097397197301	1.2527358184609	0.210301865994185	0.999988491599334	Colon-80-C	Urban_v_Rural
7315	ENSG00000146263	151.799568622974	-0.0193579611782177	0.111540772863465	-0.173550538348101	0.86221870666094	0.999988491599334	Colon-80-C	Urban_v_Rural
7316	ENSG00000146267	50.8337679200922	0.384372550252868	0.190852649224225	2.01397545077451	0.0440121109787485	0.999988491599334	Colon-80-C	Urban_v_Rural
7317	ENSG00000146278	1998.33797176889	0.092362779511355	0.0690207911314622	1.33818778366991	0.180835230397637	0.999988491599334	Colon-80-C	Urban_v_Rural
7318	ENSG00000146281	1024.56243623984	0.0608089541076815	0.0517687429720822	1.17462682338017	0.240144047077867	0.999988491599334	Colon-80-C	Urban_v_Rural
7319	ENSG00000146282	893.149447865787	0.00335502950647717	0.0593362370591719	0.0565426739671986	0.95490950097108	0.999988491599334	Colon-80-C	Urban_v_Rural
7320	ENSG00000146350	92.4226208447269	0.00677313788656395	0.156297859713917	0.0433348089280384	0.965434643762456	0.999988491599334	Colon-80-C	Urban_v_Rural
7321	ENSG00000146373	1313.7568716981	0.021496109785161	0.0545574168679153	0.394008936258906	0.693574441635115	0.999988491599334	Colon-80-C	Urban_v_Rural
7322	ENSG00000146376	2057.74890998403	-0.0346900228528808	0.0519251974988286	-0.668076859094535	0.504084532454554	0.999988491599334	Colon-80-C	Urban_v_Rural
7323	ENSG00000146386	2149.58391453268	0.00386821587603713	0.0536238220305463	0.0721361463909387	0.942493560482814	0.999988491599334	Colon-80-C	Urban_v_Rural
7324	ENSG00000146399	0.618927091597082	-1.26314823423518	1.67071968898721	-0.756050367133037	0.449618998165401	0.999988491599334	Colon-80-C	Urban_v_Rural
7325	ENSG00000146409	277.874793586804	-0.131567912977552	0.0838517572262195	-1.56905373637671	0.116635418405017	0.999988491599334	Colon-80-C	Urban_v_Rural
7326	ENSG00000146410	17.334133564394	-0.0642324791382916	0.356781289410291	-0.180033205341174	0.857126499992471	0.999988491599334	Colon-80-C	Urban_v_Rural
7327	ENSG00000146411	882.762334604921	-0.0267118713548144	0.162928234169063	-0.163948694902669	0.869771532709767	0.999988491599334	Colon-80-C	Urban_v_Rural
7328	ENSG00000146414	419.771108693656	-0.0218207029659507	0.0716870251088845	-0.30438845708561	0.760831960760447	0.999988491599334	Colon-80-C	Urban_v_Rural
7329	ENSG00000146416	591.858220290969	-0.0282948277631966	0.0605348552864767	-0.46741381687118	0.640203839122669	0.999988491599334	Colon-80-C	Urban_v_Rural
7330	ENSG00000146425	3218.70285423158	0.0464654571718053	0.0506363876121948	0.91762977895791	0.358812722089082	0.999988491599334	Colon-80-C	Urban_v_Rural
7331	ENSG00000146426	988.695227587029	0.0648155295564417	0.0779785405206987	0.831197007838804	0.405862344877889	0.999988491599334	Colon-80-C	Urban_v_Rural
7332	ENSG00000146433	2174.49237837708	-0.00346180664253305	0.0541131474830298	-0.0639734852536288	0.948991339251513	0.999988491599334	Colon-80-C	Urban_v_Rural
7333	ENSG00000146453	4.50212897581955	0.968187567524336	0.612870845013218	1.57975791376314	0.114162317151522	0.999988491599334	Colon-80-C	Urban_v_Rural
7334	ENSG00000146457	2081.6559583403	0.0136733152871381	0.0447735575377501	0.305388180861207	0.760070522431723	0.999988491599334	Colon-80-C	Urban_v_Rural
7335	ENSG00000146463	1888.34281364446	-0.00520030158476548	0.0553162218071337	-0.0940104261440148	0.925100874553766	0.999988491599334	Colon-80-C	Urban_v_Rural
7336	ENSG00000146476	716.553034679634	-0.0125282478203194	0.065780737924488	-0.190454656113785	0.848952871970111	0.999988491599334	Colon-80-C	Urban_v_Rural
7337	ENSG00000146477	2475.81745086482	0.0614083001329859	0.0617104592314047	0.995103599905395	0.319685879980294	0.999988491599334	Colon-80-C	Urban_v_Rural
7338	ENSG00000146530	132.959246739484	-0.00144401871457544	0.12018037741442	-0.0120154283556291	0.990413305896832	0.999988491599334	Colon-80-C	Urban_v_Rural
7339	ENSG00000146535	1835.28737395064	0.0132213853983914	0.0451583195537331	0.292778507461056	0.769691457313673	0.999988491599334	Colon-80-C	Urban_v_Rural
7340	ENSG00000146540	773.899216329816	0.0192013268311943	0.0571328433449696	0.336082115067444	0.736808944915598	0.999988491599334	Colon-80-C	Urban_v_Rural
7341	ENSG00000146555	5.04040852245017	-0.200317651645504	0.667831613169968	-0.299952334832826	0.764213513709997	0.999988491599334	Colon-80-C	Urban_v_Rural
7342	ENSG00000146574	605.556894072537	-0.0309191404592247	0.0733576704450358	-0.421484764601286	0.673401134048621	0.999988491599334	Colon-80-C	Urban_v_Rural
7343	ENSG00000146576	548.125704906243	0.0275536571846394	0.0638467829117271	0.431559053221747	0.666061923989792	0.999988491599334	Colon-80-C	Urban_v_Rural
7344	ENSG00000146587	638.086217007247	0.0243696548692691	0.0787050746165697	0.309632574366921	0.756840382081155	0.999988491599334	Colon-80-C	Urban_v_Rural
7345	ENSG00000146592	687.445769161937	-0.014937021320171	0.0756855219178077	-0.197356389196763	0.843548654763908	0.999988491599334	Colon-80-C	Urban_v_Rural
7346	ENSG00000146648	7235.76000370461	0.00328921080316927	0.0513220163089101	0.0640896644311737	0.948898831516859	0.999988491599334	Colon-80-C	Urban_v_Rural
7347	ENSG00000146670	28.2651028136957	0.217456065736444	0.2562635741176	0.848564086742399	0.396123897723813	0.999988491599334	Colon-80-C	Urban_v_Rural
7348	ENSG00000146674	5596.30930838766	-0.0521097428810478	0.202442683281582	-0.257404920920591	0.796866204499333	0.999988491599334	Colon-80-C	Urban_v_Rural
7349	ENSG00000146676	2610.35748306205	0.028186009401916	0.0458344456305341	0.614952554005343	0.538586054396765	0.999988491599334	Colon-80-C	Urban_v_Rural
7350	ENSG00000146678	25.9254041272378	0.18067286912966	0.336876765936554	0.536317393772674	0.591739211387172	0.999988491599334	Colon-80-C	Urban_v_Rural
7351	ENSG00000146700	9.49454944806917	0.167085594104138	0.48747814879552	0.342755043517294	0.731782749439652	0.999988491599334	Colon-80-C	Urban_v_Rural
7352	ENSG00000146701	2493.41099893518	0.0246546058454152	0.0387896373214514	0.635597740734245	0.525038642427766	0.999988491599334	Colon-80-C	Urban_v_Rural
7353	ENSG00000146707	267.300430831261	0.0242225788812144	0.104461334561894	0.231880810089234	0.816630589677154	0.999988491599334	Colon-80-C	Urban_v_Rural
7354	ENSG00000146729	990.671537112398	-0.0433497259496682	0.051884276121427	-0.835507964844975	0.403431764298947	0.999988491599334	Colon-80-C	Urban_v_Rural
7355	ENSG00000146731	4273.75370781248	-0.0220005279735888	0.0586637033613378	-0.375027942543569	0.707639685609108	0.999988491599334	Colon-80-C	Urban_v_Rural
7356	ENSG00000146733	275.624366624681	-0.0561427552696037	0.111767079695718	-0.502319246619401	0.61544297277395	0.999988491599334	Colon-80-C	Urban_v_Rural
7357	ENSG00000146757	436.208234703281	-0.0503786511207443	0.0747022009362099	-0.674393130180513	0.500061409155676	0.999988491599334	Colon-80-C	Urban_v_Rural
7358	ENSG00000146776	243.200138455655	-0.0684298917884757	0.0904891192706586	-0.756222320871502	0.449515912222264	0.999988491599334	Colon-80-C	Urban_v_Rural
7359	ENSG00000146802	460.218965313643	-0.0179883336561414	0.0870181700722919	-0.206719282205053	0.836229097631612	0.999988491599334	Colon-80-C	Urban_v_Rural
7360	ENSG00000146826	1257.68306774798	0.0402175553944961	0.0650144594448373	0.61859401336128	0.536183846703909	0.999988491599334	Colon-80-C	Urban_v_Rural
7361	ENSG00000146828	1472.01703860523	-0.0192685656877471	0.0490469268054714	-0.392859796581539	0.694423036715362	0.999988491599334	Colon-80-C	Urban_v_Rural
7362	ENSG00000146830	1421.77375341236	-0.0273504961113644	0.0681285536038686	-0.40145423122283	0.688085728748762	0.999988491599334	Colon-80-C	Urban_v_Rural
7363	ENSG00000146833	748.493034283911	-0.0471176814824886	0.0571407417691895	-0.824589951471273	0.409604428194319	0.999988491599334	Colon-80-C	Urban_v_Rural
7364	ENSG00000146834	767.460584493416	-0.00683074975256313	0.0766949976376267	-0.0890638237559832	0.929031187561303	0.999988491599334	Colon-80-C	Urban_v_Rural
7365	ENSG00000146839	1.21864258964842	-0.54972569044396	1.45688255261752	-0.377330135127428	0.705928279892504	0.999988491599334	Colon-80-C	Urban_v_Rural
7366	ENSG00000146842	332.121819995131	-0.0735496057043307	0.0811880652959928	-0.905916472281806	0.364980064916454	0.999988491599334	Colon-80-C	Urban_v_Rural
7367	ENSG00000146856	26.3384119530587	0.233613609909367	0.29997847568708	0.778767907845026	0.436116445416903	0.999988491599334	Colon-80-C	Urban_v_Rural
7368	ENSG00000146858	108.1158473753	0.149102649268672	0.157115684253073	0.948999140203632	0.342621049371006	0.999988491599334	Colon-80-C	Urban_v_Rural
7369	ENSG00000146859	102.023597308787	-0.156853433298295	0.198834327606323	-0.788864957005072	0.430190939156694	0.999988491599334	Colon-80-C	Urban_v_Rural
7370	ENSG00000146872	1377.18386003121	-0.0352280956518618	0.0485026758671116	-0.726312415182624	0.467647270086695	0.999988491599334	Colon-80-C	Urban_v_Rural
7371	ENSG00000146904	1339.1690242808	0.0349116466255722	0.0467153892228731	0.747326463641632	0.454866522011476	0.999988491599334	Colon-80-C	Urban_v_Rural
7372	ENSG00000146909	645.097414937694	-0.0761175950034138	0.0607901804820317	-1.25213635491529	0.210520182472381	0.999988491599334	Colon-80-C	Urban_v_Rural
7373	ENSG00000146918	152.715551556513	-0.0923873689077268	0.109911870717538	-0.840558606678189	0.400595256158102	0.999988491599334	Colon-80-C	Urban_v_Rural
7374	ENSG00000146955	153.121981641201	0.0185901284507773	0.113671658602858	0.163542334820035	0.870091443447857	0.999988491599334	Colon-80-C	Urban_v_Rural
7375	ENSG00000146963	567.91418774033	0.0212296820895737	0.0634471362022989	0.334604260496229	0.737923630593358	0.999988491599334	Colon-80-C	Urban_v_Rural
7376	ENSG00000146966	1.91940588566982	0.697809533975229	1.05237410939805	0.663081244344153	0.507278522102816	0.999988491599334	Colon-80-C	Urban_v_Rural
7377	ENSG00000147316	425.313178438381	0.0172208305652663	0.0716897956207579	0.240213135163131	0.810165031370539	0.999988491599334	Colon-80-C	Urban_v_Rural
7378	ENSG00000147324	3950.36961855705	0.0216797442052771	0.0567533762525939	0.381999197876553	0.70246195960343	0.999988491599334	Colon-80-C	Urban_v_Rural
7379	ENSG00000147364	523.848412426555	0.0142537708064029	0.0642101631794591	0.221986210602914	0.824324617888186	0.999988491599334	Colon-80-C	Urban_v_Rural
7380	ENSG00000147408	220.42334419589	0.0537622256647199	0.158417885038383	0.33936967187571	0.734331262691154	0.999988491599334	Colon-80-C	Urban_v_Rural
7381	ENSG00000147416	2703.88519116938	0.00308629813945882	0.04322509676038	0.0714006068411561	0.943078926654681	0.999988491599334	Colon-80-C	Urban_v_Rural
7382	ENSG00000147419	801.614728245506	0.000244715535480436	0.0630199784053959	0.00388314216654005	0.996901708604333	0.999988491599334	Colon-80-C	Urban_v_Rural
7383	ENSG00000147421	1048.48334972742	0.0275409792965508	0.052317949014111	0.526415500139782	0.598599548483649	0.999988491599334	Colon-80-C	Urban_v_Rural
7384	ENSG00000147437	31.9427809435457	-0.186532788441295	0.236914693319351	-0.787341577796765	0.431081936584231	0.999988491599334	Colon-80-C	Urban_v_Rural
7385	ENSG00000147439	1337.63960400402	-0.0168204255230588	0.0582414330957746	-0.28880514487682	0.772730494763171	0.999988491599334	Colon-80-C	Urban_v_Rural
7386	ENSG00000147454	2298.64851911464	-0.0142019852355414	0.0572582118293281	-0.248034033578866	0.804108074403543	0.999988491599334	Colon-80-C	Urban_v_Rural
7387	ENSG00000147457	1237.64811559328	0.0118493333504191	0.048473795902508	0.244448224650094	0.806883696465278	0.999988491599334	Colon-80-C	Urban_v_Rural
7388	ENSG00000147459	8054.15654510325	0.00479565153170189	0.0612326948799174	0.0783184790593747	0.93757471844705	0.999988491599334	Colon-80-C	Urban_v_Rural
7389	ENSG00000147465	0.714276655772393	1.07891934701294	1.70557682730841	0.63258325848364	0.527005822596756	0.999988491599334	Colon-80-C	Urban_v_Rural
7390	ENSG00000147471	785.95947364115	-0.0159968851643314	0.0692316036120953	-0.23106333422467	0.817265599418689	0.999988491599334	Colon-80-C	Urban_v_Rural
7391	ENSG00000147475	1114.68644715858	0.00206292862387756	0.0600242931538483	0.0343682285202438	0.97258351846547	0.999988491599334	Colon-80-C	Urban_v_Rural
7392	ENSG00000147485	9.4905346011056	-0.0542689382493549	0.422581256367367	-0.128422492554134	0.897814632050986	0.999988491599334	Colon-80-C	Urban_v_Rural
7393	ENSG00000147488	2.7325258568227	-0.440351300624753	0.876927322492981	-0.502152560799333	0.615560209937095	0.999988491599334	Colon-80-C	Urban_v_Rural
7394	ENSG00000147509	83.1177058585414	-0.235392656826759	0.170950063302102	-1.37696735689869	0.168522340416427	0.999988491599334	Colon-80-C	Urban_v_Rural
7395	ENSG00000147526	3204.68848289631	0.0143454427884594	0.0560252586015719	0.256053129365776	0.797909813052797	0.999988491599334	Colon-80-C	Urban_v_Rural
7396	ENSG00000147533	964.525645755448	0.015438300766321	0.0497922171316875	0.310054495574895	0.756519515398442	0.999988491599334	Colon-80-C	Urban_v_Rural
7397	ENSG00000147535	621.021981944273	-0.0176830907042552	0.0698108759357298	-0.253299940263388	0.800036442264932	0.999988491599334	Colon-80-C	Urban_v_Rural
7398	ENSG00000147536	82.8996363546401	-0.0419886914516158	0.152335623848831	-0.275632779718571	0.782830130006368	0.999988491599334	Colon-80-C	Urban_v_Rural
7399	ENSG00000147548	2318.68746799319	-0.0107225812806245	0.0436004458172205	-0.245928248660006	0.805737775974131	0.999988491599334	Colon-80-C	Urban_v_Rural
7400	ENSG00000147573	2.50543814091376	-0.821769237948185	0.829842407760231	-0.990271442220173	0.322041461129643	0.999988491599334	Colon-80-C	Urban_v_Rural
7401	ENSG00000147576	18.7303159938073	-0.0668755012502868	0.305665104144788	-0.218786836781372	0.826816101202189	0.999988491599334	Colon-80-C	Urban_v_Rural
7402	ENSG00000147586	20.802385901522	-0.766268421624559	0.323514913894852	-2.36857216997918	0.0178568961402464	0.999988491599334	Colon-80-C	Urban_v_Rural
7403	ENSG00000147592	392.039408060042	0.0611462146297747	0.0870533686682682	0.702399178402651	0.482430257537556	0.999988491599334	Colon-80-C	Urban_v_Rural
7404	ENSG00000147601	698.957670526372	0.0168163085803592	0.063621530336145	0.264317888795036	0.791534977034784	0.999988491599334	Colon-80-C	Urban_v_Rural
7405	ENSG00000147604	6579.7756421362	0.0485954355728815	0.0480643952115063	1.01104851853515	0.311993208502396	0.999988491599334	Colon-80-C	Urban_v_Rural
7406	ENSG00000147606	4.77552694912435	0.4396967094287	0.683931225962105	0.642896087702629	0.520291528182886	0.999988491599334	Colon-80-C	Urban_v_Rural
7407	ENSG00000147642	93.3078540442224	-0.00749010821695807	0.14959118088292	-0.0500705200182912	0.960066191878156	0.999988491599334	Colon-80-C	Urban_v_Rural
7408	ENSG00000147649	3797.87794635328	-0.0305728581231188	0.0354169157247628	-0.863227570709746	0.388012357749528	0.999988491599334	Colon-80-C	Urban_v_Rural
7409	ENSG00000147650	359.167960876038	-0.028099853980747	0.0817368059101974	-0.343784585999356	0.731008293076817	0.999988491599334	Colon-80-C	Urban_v_Rural
7410	ENSG00000147654	284.86497004704	-0.0231301655115163	0.0927002968213969	-0.249515549622031	0.802962014338075	0.999988491599334	Colon-80-C	Urban_v_Rural
7411	ENSG00000147669	1045.36399713702	0.027961746506566	0.0587691456089317	0.475789569796237	0.634224301340593	0.999988491599334	Colon-80-C	Urban_v_Rural
7412	ENSG00000147676	11788.8429716762	0.0520564055433633	0.0351954714593366	1.47906544180001	0.139122825307374	0.999988491599334	Colon-80-C	Urban_v_Rural
7413	ENSG00000147677	2233.80933649768	-0.0141856573972555	0.0483840550271496	-0.29318868353005	0.769377933458128	0.999988491599334	Colon-80-C	Urban_v_Rural
7414	ENSG00000147679	250.180828827619	0.00729301820174026	0.0915134961463965	0.079693362278209	0.936481138798034	0.999988491599334	Colon-80-C	Urban_v_Rural
7415	ENSG00000147684	1239.15685646662	0.04765846804514	0.0502068434913326	0.949242468377195	0.342497306655235	0.999988491599334	Colon-80-C	Urban_v_Rural
7416	ENSG00000147687	224.713298109657	-0.0259297249986337	0.100289275130486	-0.258549331071509	0.795982982018656	0.999988491599334	Colon-80-C	Urban_v_Rural
7417	ENSG00000147689	528.13447124985	-0.131285579963924	0.175762536611674	-0.746948596070752	0.455094590322336	0.999988491599334	Colon-80-C	Urban_v_Rural
7418	ENSG00000147697	7.6486539919211	-0.490873579815164	0.523830960713855	-0.937083938578625	0.348715382550902	0.999988491599334	Colon-80-C	Urban_v_Rural
7419	ENSG00000147789	503.533911053961	-0.030324734654131	0.064869495406415	-0.46747295418506	0.640161537769235	0.999988491599334	Colon-80-C	Urban_v_Rural
7420	ENSG00000147799	473.061299735516	-0.0562187179523187	0.0953975231723997	-0.589310037439042	0.555653312749	0.999988491599334	Colon-80-C	Urban_v_Rural
7421	ENSG00000147804	957.651397326773	-0.0142213213619357	0.0745199042263771	-0.190839232948207	0.848651550075358	0.999988491599334	Colon-80-C	Urban_v_Rural
7422	ENSG00000147813	680.120472080845	0.0747664868288985	0.0720229851860067	1.03809202903499	0.299227212054828	0.999988491599334	Colon-80-C	Urban_v_Rural
7423	ENSG00000147852	430.566345567354	-0.0838650864540313	0.080807692335101	-1.03783543411006	0.299346676998196	0.999988491599334	Colon-80-C	Urban_v_Rural
7424	ENSG00000147853	2262.50709635596	0.00566840149910291	0.0407377882296972	0.139143575177474	0.889336695106992	0.999988491599334	Colon-80-C	Urban_v_Rural
7425	ENSG00000147854	882.232663452683	0.00554324451767346	0.0594632856909831	0.0932212953465172	0.925727756814043	0.999988491599334	Colon-80-C	Urban_v_Rural
7426	ENSG00000147862	1554.05626396789	0.0202181852933716	0.0547556085164572	0.369244098297161	0.711945788932254	0.999988491599334	Colon-80-C	Urban_v_Rural
7427	ENSG00000147872	359.830526520452	0.0242414353432251	0.0803340177724821	0.301758034957002	0.762836523652012	0.999988491599334	Colon-80-C	Urban_v_Rural
7428	ENSG00000147874	631.907616928326	-0.0867105368182487	0.074690718598218	-1.16092786956153	0.245671233999589	0.999988491599334	Colon-80-C	Urban_v_Rural
7429	ENSG00000147883	22162.0527798444	0.0654693512143772	0.0655234602508654	0.999174203616825	0.317710309970615	0.999988491599334	Colon-80-C	Urban_v_Rural
7430	ENSG00000147889	5954.7233257667	0.0137963459241108	0.176153709141936	0.078319928608454	0.937573565415936	0.999988491599334	Colon-80-C	Urban_v_Rural
7431	ENSG00000147894	156.17299688123	0.0210907917544134	0.122609417893537	0.172016082587773	0.863424885382063	0.999988491599334	Colon-80-C	Urban_v_Rural
7432	ENSG00000147905	228.948338949584	0.0172077422869658	0.0909731875639136	0.18915180118182	0.849973842734465	0.999988491599334	Colon-80-C	Urban_v_Rural
7433	ENSG00000147912	76.8065891674075	-0.0634325720841263	0.156491041073731	-0.405343153505126	0.685225290238807	0.999988491599334	Colon-80-C	Urban_v_Rural
7434	ENSG00000147955	475.076243010594	-0.00067326038288378	0.0827247879565445	-0.00813855676774228	0.993506442892536	0.999988491599334	Colon-80-C	Urban_v_Rural
7435	ENSG00000147996	381.825121168897	-0.115347099259177	0.0778282034986767	-1.48207325974239	0.138320802974255	0.999988491599334	Colon-80-C	Urban_v_Rural
7436	ENSG00000148019	361.72250057772	0.0206355520672735	0.0854035012742906	0.241624192912164	0.809071374216188	0.999988491599334	Colon-80-C	Urban_v_Rural
7437	ENSG00000148053	105.707527017935	0.0244742853417736	0.16062140057123	0.152372506121437	0.87889314078674	0.999988491599334	Colon-80-C	Urban_v_Rural
7438	ENSG00000148057	39.7660266635058	0.0946185680280471	0.212511422070269	0.44523991748905	0.656146382428527	0.999988491599334	Colon-80-C	Urban_v_Rural
7439	ENSG00000148082	144.82246231894	0.156412605044494	0.166742671491717	0.938047853289096	0.348219818527981	0.999988491599334	Colon-80-C	Urban_v_Rural
7440	ENSG00000148090	311.506946942221	0.0965886281749657	0.087508560271834	1.10376205339141	0.269696369629792	0.999988491599334	Colon-80-C	Urban_v_Rural
7441	ENSG00000148110	1983.41640338631	-0.0793335025320935	0.0375576151321149	-2.11231469977594	0.0346594658544856	0.999988491599334	Colon-80-C	Urban_v_Rural
7442	ENSG00000148120	1901.62341328922	0.0101182638099005	0.0461266316917999	0.219358393162258	0.826370878165936	0.999988491599334	Colon-80-C	Urban_v_Rural
7443	ENSG00000148143	1875.4154695357	-0.00562467986250825	0.0485821345563238	-0.115776713268687	0.90782950650468	0.999988491599334	Colon-80-C	Urban_v_Rural
7444	ENSG00000148153	743.830021197668	0.0250196499196056	0.0539149372741482	0.464057850839833	0.642606298644077	0.999988491599334	Colon-80-C	Urban_v_Rural
7445	ENSG00000148154	4700.78744826714	-0.00861627594625914	0.0585375894219127	-0.147192189349597	0.882980325446172	0.999988491599334	Colon-80-C	Urban_v_Rural
7446	ENSG00000148158	576.83644663194	-0.0324479604452817	0.0624617785811725	-0.519485054417939	0.603422532494895	0.999988491599334	Colon-80-C	Urban_v_Rural
7447	ENSG00000148175	695.771689444681	-0.0977487900378481	0.0650786336241244	-1.50201048476858	0.133094401066971	0.999988491599334	Colon-80-C	Urban_v_Rural
7448	ENSG00000148180	14128.4902882451	0.0280211013738088	0.0420585655885012	0.666240062677501	0.505257669433992	0.999988491599334	Colon-80-C	Urban_v_Rural
7449	ENSG00000148187	430.269810644122	0.11626552580686	0.0777754609867898	1.49488700332626	0.134943934730775	0.999988491599334	Colon-80-C	Urban_v_Rural
7450	ENSG00000148200	109.345721389539	0.0498370349584773	0.157590248126474	0.316244409479454	0.751817002169106	0.999988491599334	Colon-80-C	Urban_v_Rural
7451	ENSG00000148204	2.7193778012813	2.11110529122382	0.998645013630953	2.11396969134016	0.0345178560720074	0.999988491599334	Colon-80-C	Urban_v_Rural
7452	ENSG00000148218	716.663968618063	0.0441853510903048	0.0563621794159648	0.783953912857194	0.433067153429515	0.999988491599334	Colon-80-C	Urban_v_Rural
7453	ENSG00000148219	32.0768411018927	-0.202475554060136	0.260590080611122	-0.776988723382338	0.43716542341036	0.999988491599334	Colon-80-C	Urban_v_Rural
7454	ENSG00000148225	145.098435793834	0.110891340232684	0.124803362953631	0.888528462761732	0.374256552420087	0.999988491599334	Colon-80-C	Urban_v_Rural
7455	ENSG00000148229	784.28421143152	-0.0663584104105804	0.0707862165292473	-0.937448187856777	0.348528063508278	0.999988491599334	Colon-80-C	Urban_v_Rural
7456	ENSG00000148248	4622.10869021918	-0.00402321069495565	0.0401993544848612	-0.100081475101068	0.920279642211668	0.999988491599334	Colon-80-C	Urban_v_Rural
7457	ENSG00000148288	39.9507521673893	0.171279149879502	0.222889033480621	0.768450323485269	0.442219692836721	0.999988491599334	Colon-80-C	Urban_v_Rural
7458	ENSG00000148290	515.738917588631	0.0383098803051534	0.0890870726040867	0.430027378668137	0.667175725320228	0.999988491599334	Colon-80-C	Urban_v_Rural
7459	ENSG00000148291	271.716935281692	-0.0963472766585161	0.0878017019044078	-1.09732812199258	0.27249798181827	0.999988491599334	Colon-80-C	Urban_v_Rural
7460	ENSG00000148296	989.037649427748	-0.0716392274849885	0.0585376586250278	-1.22381436442282	0.221022264255682	0.999988491599334	Colon-80-C	Urban_v_Rural
7461	ENSG00000148297	1027.70127020029	-0.0322107319896965	0.0487469625575546	-0.660774134422548	0.508757172850224	0.999988491599334	Colon-80-C	Urban_v_Rural
7462	ENSG00000148300	561.512182468466	-0.106776815062526	0.0655103064988576	-1.62992391226849	0.103117579093732	0.999988491599334	Colon-80-C	Urban_v_Rural
7463	ENSG00000148303	8186.30954841562	0.0602717092100072	0.0381227637623688	1.58099002437755	0.113880318658929	0.999988491599334	Colon-80-C	Urban_v_Rural
7464	ENSG00000148308	1400.12169525917	0.0344056671219875	0.0581038415696507	0.592141004665663	0.553756170757331	0.999988491599334	Colon-80-C	Urban_v_Rural
7465	ENSG00000148331	882.909980509128	-0.0077929555572658	0.0674542110592706	-0.115529563460735	0.908025389101382	0.999988491599334	Colon-80-C	Urban_v_Rural
7466	ENSG00000148334	1281.82546678409	-0.00946364371565247	0.0531039924899641	-0.178209646241589	0.858558334380982	0.999988491599334	Colon-80-C	Urban_v_Rural
7467	ENSG00000148335	566.235631457279	0.0595451452902421	0.0650311123189141	0.915640885830635	0.359855279476714	0.999988491599334	Colon-80-C	Urban_v_Rural
7468	ENSG00000148337	2398.04502185398	-0.0299179224984683	0.0461467602971935	-0.648321188872012	0.516777232173958	0.999988491599334	Colon-80-C	Urban_v_Rural
7469	ENSG00000148339	955.667397311628	-0.0200339555815901	0.0489902166575692	-0.408937884917372	0.682585245736633	0.999988491599334	Colon-80-C	Urban_v_Rural
7470	ENSG00000148341	2724.53693603045	0.0152984184416818	0.061395353255639	0.249178767291753	0.80322250277121	0.999988491599334	Colon-80-C	Urban_v_Rural
7471	ENSG00000148343	699.07952922885	-0.0221986229085823	0.0620518229489907	-0.357743283816667	0.720535438071294	0.999988491599334	Colon-80-C	Urban_v_Rural
7472	ENSG00000148344	267.658165159138	0.0718350427417164	0.102388736624139	0.701591260036906	0.482934103711259	0.999988491599334	Colon-80-C	Urban_v_Rural
7473	ENSG00000148346	3751.72835914314	0.0854416273549822	0.0896393998582956	0.953170452837152	0.340503714419396	0.999988491599334	Colon-80-C	Urban_v_Rural
7474	ENSG00000148356	929.307633283666	0.0166998274466463	0.0591093749563264	0.282524175885554	0.777541611635608	0.999988491599334	Colon-80-C	Urban_v_Rural
7475	ENSG00000148357	52.9827389126592	0.174975987112778	0.205523111926205	0.851368906751492	0.394564458316155	0.999988491599334	Colon-80-C	Urban_v_Rural
7476	ENSG00000148358	4006.82686414329	0.0153246167124728	0.0341592502043619	0.44862274847344	0.65370382067909	0.999988491599334	Colon-80-C	Urban_v_Rural
7477	ENSG00000148362	167.904460283484	0.0873221448888702	0.110303563351531	0.791652982330039	0.428563044623243	0.999988491599334	Colon-80-C	Urban_v_Rural
7478	ENSG00000148384	859.312083774508	0.00975959369723204	0.0622136401086447	0.156872249882642	0.875345530432478	0.999988491599334	Colon-80-C	Urban_v_Rural
7479	ENSG00000148396	4625.61715311484	-0.010142133099776	0.0382630659650378	-0.265063262547836	0.790960727604426	0.999988491599334	Colon-80-C	Urban_v_Rural
7480	ENSG00000148399	524.94621813531	-0.000751082606513662	0.0671194250100392	-0.0111902419664847	0.991071665040288	0.999988491599334	Colon-80-C	Urban_v_Rural
7481	ENSG00000148400	931.286210421576	0.0215415061733712	0.158727104136085	0.135714100566609	0.892047300219156	0.999988491599334	Colon-80-C	Urban_v_Rural
7482	ENSG00000148408	4.55045579564225	0.0455427022685303	0.605846267326809	0.0751720440062783	0.940077827054631	0.999988491599334	Colon-80-C	Urban_v_Rural
7483	ENSG00000148411	2207.80438147974	0.0182992144287856	0.0586649251197307	0.311927687480011	0.755095480012034	0.999988491599334	Colon-80-C	Urban_v_Rural
7484	ENSG00000148426	1773.19781642952	0.0687578273796743	0.0560788332796218	1.22609233035987	0.220163931720265	0.999988491599334	Colon-80-C	Urban_v_Rural
7485	ENSG00000148429	1911.23322300748	-0.0421080036961802	0.042680928146523	-0.986576570022657	0.323850261039548	0.999988491599334	Colon-80-C	Urban_v_Rural
7486	ENSG00000148444	116.838125397911	0.0442477728945986	0.129653340082671	0.341277539524897	0.732894654892313	0.999988491599334	Colon-80-C	Urban_v_Rural
7487	ENSG00000148450	383.443310346168	0.0333508585843365	0.0759721428939528	0.438987993676708	0.660670235990508	0.999988491599334	Colon-80-C	Urban_v_Rural
7488	ENSG00000148459	83.3798530402414	-0.188397681174476	0.170152095557957	-1.10723103677735	0.268194051955538	0.999988491599334	Colon-80-C	Urban_v_Rural
7489	ENSG00000148468	1244.42145016687	0.0403223490718558	0.0497705324367921	0.810165113725973	0.417845284990598	0.999988491599334	Colon-80-C	Urban_v_Rural
7490	ENSG00000148481	743.306366819065	0.00271525657295896	0.0548940449428632	0.0494635907371218	0.960549852047634	0.999988491599334	Colon-80-C	Urban_v_Rural
7491	ENSG00000148482	1.74990226009597	-0.414031366166559	1.26438199435586	-0.327457499406646	0.743321883094292	0.999988491599334	Colon-80-C	Urban_v_Rural
7492	ENSG00000148483	2.5739045965081	0.200769702292403	0.860674330986031	0.233270233657825	0.815551571160729	0.999988491599334	Colon-80-C	Urban_v_Rural
7493	ENSG00000148484	1791.89145194597	0.00327444004027248	0.052825914595638	0.0619854869591384	0.950574389504541	0.999988491599334	Colon-80-C	Urban_v_Rural
7494	ENSG00000148488	11.6691809416175	0.34069340490206	0.404377138581115	0.842514010800636	0.399500300567712	0.999988491599334	Colon-80-C	Urban_v_Rural
7495	ENSG00000148498	2219.15735949349	-0.0227303429623616	0.0382129334121867	-0.594833762621128	0.5519545967253	0.999988491599334	Colon-80-C	Urban_v_Rural
7496	ENSG00000148516	102.545013645537	0.0228873247553369	0.140878524775703	0.162461416967394	0.870942509393012	0.999988491599334	Colon-80-C	Urban_v_Rural
7497	ENSG00000148572	702.084639632259	-0.00789333040949042	0.0627999888556783	-0.125689996978028	0.89997732032396	0.999988491599334	Colon-80-C	Urban_v_Rural
7498	ENSG00000148584	1.42533856016363	0.223713087405891	1.15673764709581	0.193400022872568	0.846645697522874	0.999988491599334	Colon-80-C	Urban_v_Rural
7499	ENSG00000148606	889.679311354737	-0.018396628945164	0.0589615035648645	-0.312010851706411	0.755032276269374	0.999988491599334	Colon-80-C	Urban_v_Rural
7500	ENSG00000148634	2217.35207147771	-0.0221028272490071	0.0531193721890871	-0.416097298182073	0.677338806925495	0.999988491599334	Colon-80-C	Urban_v_Rural
7501	ENSG00000148655	27.688278581546	0.19955658895112	0.261621428786134	0.762768515855212	0.445601460755944	0.999988491599334	Colon-80-C	Urban_v_Rural
7502	ENSG00000148660	1408.15071913532	-0.00207303209419622	0.0429236031386597	-0.0482958545558146	0.961480458285771	0.999988491599334	Colon-80-C	Urban_v_Rural
7503	ENSG00000148671	222.709423766116	-0.0050217431549752	0.100391072636691	-0.0500218099387041	0.960105008258046	0.999988491599334	Colon-80-C	Urban_v_Rural
7504	ENSG00000148672	1681.69739586413	-0.0461533863358029	0.0443144888626653	-1.04149652902094	0.297645163284693	0.999988491599334	Colon-80-C	Urban_v_Rural
7505	ENSG00000148677	23045.7115285518	0.024608377191299	0.0887375784389856	0.277316303016081	0.781537242297579	0.999988491599334	Colon-80-C	Urban_v_Rural
7506	ENSG00000148680	2.05311432599963	-1.15141484177895	1.13252226004051	-1.01668186348741	0.309304796280421	0.999988491599334	Colon-80-C	Urban_v_Rural
7507	ENSG00000148688	312.412002536914	-0.020273090627054	0.0899863851685835	-0.225290643568732	0.821753177942632	0.999988491599334	Colon-80-C	Urban_v_Rural
7508	ENSG00000148690	424.707766715323	-0.000561236322727923	0.0929851003117026	-0.00603576616948908	0.995184184601172	0.999988491599334	Colon-80-C	Urban_v_Rural
7509	ENSG00000148700	2407.50903082375	-0.00309012208318126	0.0384323173621054	-0.0804042611863979	0.935915737943057	0.999988491599334	Colon-80-C	Urban_v_Rural
7510	ENSG00000148704	2.1086950789807	0.805195291187015	0.932598630574983	0.863388884337715	0.387923688906156	0.999988491599334	Colon-80-C	Urban_v_Rural
7511	ENSG00000148719	1314.86628172076	-0.0291790190210044	0.0460891553918817	-0.633099451983972	0.52666870013711	0.999988491599334	Colon-80-C	Urban_v_Rural
7512	ENSG00000148730	5598.00081560437	-0.00502218239009732	0.0298290618230422	-0.168365415576624	0.866295814053346	0.999988491599334	Colon-80-C	Urban_v_Rural
7513	ENSG00000148734	51.6154901073873	0.00338955142501551	0.191594398940348	0.0176912866125634	0.985885131837326	0.999988491599334	Colon-80-C	Urban_v_Rural
7514	ENSG00000148735	24.1281298274265	-0.0713522400282084	0.269603950419209	-0.264655766049652	0.791274656244445	0.999988491599334	Colon-80-C	Urban_v_Rural
7515	ENSG00000148737	1018.42646414488	-0.0560112629724861	0.0615747947008301	-0.909645955697048	0.363009254358925	0.999988491599334	Colon-80-C	Urban_v_Rural
7516	ENSG00000148773	8.08548619170094	-0.0929682972648664	0.509099627713653	-0.182613170790133	0.855101549328413	0.999988491599334	Colon-80-C	Urban_v_Rural
7517	ENSG00000148798	343.221363366224	-0.0608063725988669	0.0917735819266317	-0.662569459776328	0.507606335222221	0.999988491599334	Colon-80-C	Urban_v_Rural
7518	ENSG00000148803	241.987641772786	0.0884601759992932	0.123588617360874	0.715763133274585	0.474137620208863	0.999988491599334	Colon-80-C	Urban_v_Rural
7519	ENSG00000148814	125.346292459573	0.0527199750856132	0.129881160901803	0.405909330649364	0.68480922198561	0.999988491599334	Colon-80-C	Urban_v_Rural
7520	ENSG00000148824	238.250016477069	0.0285683143934893	0.11086157855446	0.257693555927992	0.796643419811694	0.999988491599334	Colon-80-C	Urban_v_Rural
7521	ENSG00000148826	1.1857467112838	0.123846484823171	1.34488385822601	0.0920871226653971	0.926628819601696	0.999988491599334	Colon-80-C	Urban_v_Rural
7522	ENSG00000148832	36.0737508541684	0.102271461700836	0.241439225752793	0.42359091146834	0.671864184665182	0.999988491599334	Colon-80-C	Urban_v_Rural
7523	ENSG00000148834	1189.60967461772	-0.0155017998246778	0.0513171119114581	-0.302078570817165	0.762592167824874	0.999988491599334	Colon-80-C	Urban_v_Rural
7524	ENSG00000148835	79.0232532331503	-0.0741432554721438	0.162804125606819	-0.455413861262976	0.648811524991652	0.999988491599334	Colon-80-C	Urban_v_Rural
7525	ENSG00000148840	815.301776824485	-0.0547104752458434	0.0756520334388931	-0.723185785746724	0.469565750442793	0.999988491599334	Colon-80-C	Urban_v_Rural
7526	ENSG00000148841	574.770331479734	0.0675172460118755	0.0710774824871954	0.949910487108752	0.342157737672222	0.999988491599334	Colon-80-C	Urban_v_Rural
7527	ENSG00000148842	204.31586236359	0.0687282333655887	0.139906581436854	0.491243747504535	0.623254060685768	0.999988491599334	Colon-80-C	Urban_v_Rural
7528	ENSG00000148843	1478.20185696877	-0.0138775815078304	0.0754277889018867	-0.183984996907198	0.85402522473935	0.999988491599334	Colon-80-C	Urban_v_Rural
7529	ENSG00000148848	86.4779605942601	0.00381299597173515	0.414382340959712	0.00920163721963688	0.992658259332842	0.999988491599334	Colon-80-C	Urban_v_Rural
7530	ENSG00000148908	624.977350417815	-0.0482360793730696	0.0662886261280797	-0.727667507844712	0.466817144892752	0.999988491599334	Colon-80-C	Urban_v_Rural
7531	ENSG00000148925	2343.038266783	-0.041521822004215	0.0391815077362398	-1.05973007174021	0.28926741786024	0.999988491599334	Colon-80-C	Urban_v_Rural
7532	ENSG00000148926	292.162035290404	-0.0330156820122345	0.122189237561072	-0.270201227794165	0.787005448172748	0.999988491599334	Colon-80-C	Urban_v_Rural
7533	ENSG00000148935	9.54508417607792	0.15284858863508	0.438461555929814	0.348602030367165	0.727388103237564	0.999988491599334	Colon-80-C	Urban_v_Rural
7534	ENSG00000148943	1415.35937215168	0.0052915864338537	0.0587135409639666	0.0901254863354473	0.928187496463959	0.999988491599334	Colon-80-C	Urban_v_Rural
7535	ENSG00000148950	152.425218137402	0.0435168684286068	0.110458671135705	0.393965163451438	0.693606759124156	0.999988491599334	Colon-80-C	Urban_v_Rural
7536	ENSG00000148965	11.3502405695369	-0.133926202006945	0.432091632573349	-0.309948612541602	0.756600034399175	0.999988491599334	Colon-80-C	Urban_v_Rural
7537	ENSG00000148985	378.772285705221	0.0433235817854332	0.0772594893048292	0.560754182758043	0.574965124655572	0.999988491599334	Colon-80-C	Urban_v_Rural
7538	ENSG00000149016	112.111746449395	-0.0861960079965621	0.135833328483461	-0.634571860668623	0.525707685467803	0.999988491599334	Colon-80-C	Urban_v_Rural
7539	ENSG00000149043	78.4439466692573	-0.124874327163899	0.183309085769749	-0.681222791764678	0.495730528505806	0.999988491599334	Colon-80-C	Urban_v_Rural
7540	ENSG00000149050	43.9710853325623	0.370499243841388	0.242174061743682	1.52988821830773	0.126044400122183	0.999988491599334	Colon-80-C	Urban_v_Rural
7541	ENSG00000149054	62.8330731540182	0.0840924702321845	0.216413412391337	0.388573283434585	0.697591833357031	0.999988491599334	Colon-80-C	Urban_v_Rural
7542	ENSG00000149084	1835.70638993635	0.00570537259668034	0.0804509203633124	0.0709174310364028	0.943463470343347	0.999988491599334	Colon-80-C	Urban_v_Rural
7543	ENSG00000149089	327.32390922799	-0.0634086032261648	0.0868360612105989	-0.730210494835588	0.465261528504874	0.999988491599334	Colon-80-C	Urban_v_Rural
7544	ENSG00000149091	1637.75243570024	0.0307581609731784	0.0528239975456921	0.58227628355035	0.560380597666661	0.999988491599334	Colon-80-C	Urban_v_Rural
7545	ENSG00000149100	1396.22127843402	-0.0149466266899866	0.064330267121173	-0.232342058549718	0.816272348070519	0.999988491599334	Colon-80-C	Urban_v_Rural
7546	ENSG00000149115	8096.70636925816	-0.0407219425812357	0.038670174066647	-1.05305816599254	0.292314334476155	0.999988491599334	Colon-80-C	Urban_v_Rural
7547	ENSG00000149131	22.4341467785601	0.45935114825151	0.330472318511704	1.38998373697445	0.164533815867529	0.999988491599334	Colon-80-C	Urban_v_Rural
7548	ENSG00000149136	1527.91749165008	0.00514299663138576	0.0496575954941024	0.10356918373135	0.917511243931971	0.999988491599334	Colon-80-C	Urban_v_Rural
7549	ENSG00000149150	3.51216456244128	0.63346894993196	0.724476478240321	0.874381665876291	0.381910438492663	0.999988491599334	Colon-80-C	Urban_v_Rural
7550	ENSG00000149177	3269.77723778839	0.0340700723038179	0.0429378995320264	0.793473194430618	0.427502180799224	0.999988491599334	Colon-80-C	Urban_v_Rural
7551	ENSG00000149179	710.099052338142	0.0257965567413933	0.0587629595033531	0.438993491128052	0.660666252586213	0.999988491599334	Colon-80-C	Urban_v_Rural
7552	ENSG00000149182	1898.09731826806	-0.031677439919841	0.0430609175301887	-0.735642474353523	0.461948306663137	0.999988491599334	Colon-80-C	Urban_v_Rural
7553	ENSG00000149187	2853.25155091843	-0.0258201399883428	0.0486491080122428	-0.530742310462199	0.595597361912756	0.999988491599334	Colon-80-C	Urban_v_Rural
7554	ENSG00000149196	407.13373648125	0.0963432919945126	0.0763243062080151	1.26228847376532	0.20684500269458	0.999988491599334	Colon-80-C	Urban_v_Rural
7555	ENSG00000149201	8.52262431219207	0.0185055956221146	0.461101423029431	0.0401334602277587	0.967986725878067	0.999988491599334	Colon-80-C	Urban_v_Rural
7556	ENSG00000149212	302.729712432979	0.0357424360896072	0.0855845193146067	0.417627351019158	0.676219596189621	0.999988491599334	Colon-80-C	Urban_v_Rural
7557	ENSG00000149218	452.894790337691	-0.0280611526959255	0.0735105466331937	-0.381729615424387	0.702661930676364	0.999988491599334	Colon-80-C	Urban_v_Rural
7558	ENSG00000149231	1135.74779477756	0.00445218528243591	0.0484072380063787	0.09197354498617	0.926719058525067	0.999988491599334	Colon-80-C	Urban_v_Rural
7559	ENSG00000149243	38.0420234118031	0.0556420522780832	0.234645745816933	0.237132158882157	0.81255426457438	0.999988491599334	Colon-80-C	Urban_v_Rural
7560	ENSG00000149256	12.811517055318	0.238252077617119	0.370365901722216	0.64328837106558	0.5200370005826	0.999988491599334	Colon-80-C	Urban_v_Rural
7561	ENSG00000149257	2749.40985551507	0.00426273705731066	0.0572873770352825	0.074409709047864	0.940684383518988	0.999988491599334	Colon-80-C	Urban_v_Rural
7562	ENSG00000149260	1316.42039626548	-0.0181752018157287	0.0525176697281759	-0.346077842177709	0.729284215097872	0.999988491599334	Colon-80-C	Urban_v_Rural
7563	ENSG00000149262	530.750368169768	-0.0163347636202364	0.0623334087259375	-0.262054714383675	0.793279259660863	0.999988491599334	Colon-80-C	Urban_v_Rural
7564	ENSG00000149269	947.0342040885	-0.0579206320971497	0.0513335668388281	-1.12831886938624	0.259185277280631	0.999988491599334	Colon-80-C	Urban_v_Rural
7565	ENSG00000149273	6288.04743685518	0.0593735359938046	0.0521014424807966	1.13957566560059	0.25446312820808	0.999988491599334	Colon-80-C	Urban_v_Rural
7566	ENSG00000149289	455.101573891489	0.0472710636649697	0.079336637933656	0.595828924645122	0.551289518624583	0.999988491599334	Colon-80-C	Urban_v_Rural
7567	ENSG00000149292	421.525141564265	0.0682073538801127	0.0723976396998868	0.942121237140544	0.346130572689406	0.999988491599334	Colon-80-C	Urban_v_Rural
7568	ENSG00000149294	140.240081079688	-0.034297540235253	0.198111211146011	-0.173122661947562	0.862555012244516	0.999988491599334	Colon-80-C	Urban_v_Rural
7569	ENSG00000149295	2.0844143526432	-0.782908416353001	0.973137639840201	-0.804519714684515	0.421096888241089	0.999988491599334	Colon-80-C	Urban_v_Rural
7570	ENSG00000149300	1.86846796641732	-0.676527420566291	1.05200479591073	-0.643083969955304	0.52016961538607	0.999988491599334	Colon-80-C	Urban_v_Rural
7571	ENSG00000149308	431.077358171573	0.0583046142698171	0.0791035596057996	0.737066884984307	0.461081675978948	0.999988491599334	Colon-80-C	Urban_v_Rural
7572	ENSG00000149311	638.538131533177	0.00943333363284245	0.0681844287084221	0.138350262831743	0.8899636034149	0.999988491599334	Colon-80-C	Urban_v_Rural
7573	ENSG00000149313	562.095787719375	0.0482927108725441	0.0776845955287146	0.621651056349951	0.534171341061947	0.999988491599334	Colon-80-C	Urban_v_Rural
7574	ENSG00000149328	161.512481206435	0.00600874790123631	0.117811167992561	0.0510032113561231	0.959322961588573	0.999988491599334	Colon-80-C	Urban_v_Rural
7575	ENSG00000149346	268.262701490816	-0.00520549510444433	0.0864955008673925	-0.0601822644211859	0.952010471049982	0.999988491599334	Colon-80-C	Urban_v_Rural
7576	ENSG00000149357	1514.83304736632	0.0128462804166712	0.0475315175718678	0.270268677982932	0.786953560327685	0.999988491599334	Colon-80-C	Urban_v_Rural
7577	ENSG00000149380	4.83168498334135	-0.25490967165528	0.613727763637745	-0.415346488717335	0.677888273637009	0.999988491599334	Colon-80-C	Urban_v_Rural
7578	ENSG00000149403	2.15038802926945	-0.0563441909050713	0.943204056448245	-0.0597370107983235	0.952365094002295	0.999988491599334	Colon-80-C	Urban_v_Rural
7579	ENSG00000149418	19742.8670006129	0.0211596381351041	0.0579375209973551	0.365214765334368	0.714951097293114	0.999988491599334	Colon-80-C	Urban_v_Rural
7580	ENSG00000149428	5789.45292078645	0.0227072889824307	0.0357319642669717	0.635489524526919	0.525109196679231	0.999988491599334	Colon-80-C	Urban_v_Rural
7581	ENSG00000149474	227.691461632939	0.0786633982306216	0.0992861193118772	0.79228998752106	0.428191608454411	0.999988491599334	Colon-80-C	Urban_v_Rural
7582	ENSG00000149476	355.426246821021	0.067692589003946	0.0832228221200662	0.813389732281433	0.415994644346533	0.999988491599334	Colon-80-C	Urban_v_Rural
7583	ENSG00000149480	3416.1343830819	-0.0164864617313624	0.0405136610974422	-0.406935865206299	0.684055093433223	0.999988491599334	Colon-80-C	Urban_v_Rural
7584	ENSG00000149483	358.901020885673	-0.0317059914849459	0.0745196770001372	-0.425471402471156	0.670493064438538	0.999988491599334	Colon-80-C	Urban_v_Rural
7585	ENSG00000149485	1663.2185000541	0.0217627558193173	0.0668533179523308	0.325529928594345	0.744780035268585	0.999988491599334	Colon-80-C	Urban_v_Rural
7586	ENSG00000149489	18.6368623062934	0.108919222141805	0.347640256753053	0.313310153315116	0.754045036967326	0.999988491599334	Colon-80-C	Urban_v_Rural
7587	ENSG00000149499	1115.50755249272	0.0338086164314538	0.0587796802550778	0.575175235468097	0.565172789480863	0.999988491599334	Colon-80-C	Urban_v_Rural
7588	ENSG00000149503	376.007526271538	-0.033522458996305	0.0874627100767148	-0.383277158538787	0.701514273384005	0.999988491599334	Colon-80-C	Urban_v_Rural
7589	ENSG00000149527	75.4635962958374	-0.165094927692713	0.159573347853599	-1.03460214323622	0.300854752680348	0.999988491599334	Colon-80-C	Urban_v_Rural
7590	ENSG00000149532	1633.50299125473	-0.00105832848384689	0.0415983086616323	-0.0254416229384591	0.979702711537802	0.999988491599334	Colon-80-C	Urban_v_Rural
7591	ENSG00000149541	715.367725108502	-0.0167515540233333	0.0636444523714565	-0.263205250405236	0.792392384206133	0.999988491599334	Colon-80-C	Urban_v_Rural
7592	ENSG00000149547	2773.63954782666	-0.0389683160326571	0.0420123674785815	-0.927543920311649	0.353644199157869	0.999988491599334	Colon-80-C	Urban_v_Rural
7593	ENSG00000149548	24.3902536446717	-0.0047649425395346	0.286085181884169	-0.0166556775438438	0.986711306447174	0.999988491599334	Colon-80-C	Urban_v_Rural
7594	ENSG00000149554	242.552446232899	-0.0305273443959786	0.104415278446199	-0.292364727176474	0.770007774253341	0.999988491599334	Colon-80-C	Urban_v_Rural
7595	ENSG00000149557	18.8854877006048	0.473953332484862	0.38039073016729	1.2459644646872	0.212777441419976	0.999988491599334	Colon-80-C	Urban_v_Rural
7596	ENSG00000149564	48.2553378560283	-0.316576604882655	0.215809298735015	-1.4669275454686	0.14239576634058	0.999988491599334	Colon-80-C	Urban_v_Rural
7597	ENSG00000149571	8.11024743942817	0.0762893920952365	0.48745407732945	0.15650580360963	0.87563434499562	0.999988491599334	Colon-80-C	Urban_v_Rural
7598	ENSG00000149573	566.203528629685	0.0296026931997689	0.0753626211544721	0.392803391738349	0.694464699377843	0.999988491599334	Colon-80-C	Urban_v_Rural
7599	ENSG00000149577	816.36876454901	-0.00688336045075557	0.0749636925570794	-0.0918225905896297	0.926838995188715	0.999988491599334	Colon-80-C	Urban_v_Rural
7600	ENSG00000149582	673.829527238213	0.0535583827838957	0.0572030351083001	0.936285682787564	0.349126117664017	0.999988491599334	Colon-80-C	Urban_v_Rural
7601	ENSG00000149591	21432.5950179223	0.116256356472997	0.0574006950431785	2.02534753952971	0.0428316902088619	0.999988491599334	Colon-80-C	Urban_v_Rural
7602	ENSG00000149596	131.447500539494	0.0532745753004955	0.135041337839042	0.394505683615147	0.693207731840544	0.999988491599334	Colon-80-C	Urban_v_Rural
7603	ENSG00000149599	8.27078797741568	-0.650447249666966	0.501775649736684	-1.29629098185274	0.19487525434523	0.999988491599334	Colon-80-C	Urban_v_Rural
7604	ENSG00000149600	435.174475245545	0.0772722330315359	0.0676501505490779	1.14223297959222	0.253357190881782	0.999988491599334	Colon-80-C	Urban_v_Rural
7605	ENSG00000149609	0.745168774496317	0.425958193226304	1.58581189462044	0.26860574994505	0.788233087049746	0.999988491599334	Colon-80-C	Urban_v_Rural
7606	ENSG00000149633	3.48869440497721	0.1516157785529	0.851828381697801	0.177988643969236	0.858731894140656	0.999988491599334	Colon-80-C	Urban_v_Rural
7607	ENSG00000149634	13.4186355886393	-0.378386059845889	0.431872523275131	-0.876152196431428	0.380947300163247	0.999988491599334	Colon-80-C	Urban_v_Rural
7608	ENSG00000149636	135.983249715557	0.164980031836979	0.122995256821137	1.34135279766842	0.179805935253616	0.999988491599334	Colon-80-C	Urban_v_Rural
7609	ENSG00000149639	888.313253269159	0.0475751616994841	0.066884664198315	0.711301495936682	0.47689742478922	0.999988491599334	Colon-80-C	Urban_v_Rural
7610	ENSG00000149646	25.946175097393	0.127268605935837	0.265642308098997	0.479097651449436	0.631869160442376	0.999988491599334	Colon-80-C	Urban_v_Rural
7611	ENSG00000149657	985.571525950313	0.0377211092320776	0.0484973229611941	0.777797761378721	0.436688247888782	0.999988491599334	Colon-80-C	Urban_v_Rural
7612	ENSG00000149658	4587.98740726797	0.0261061674320001	0.0385487717005531	0.677224364884901	0.498263611048877	0.999988491599334	Colon-80-C	Urban_v_Rural
7613	ENSG00000149679	244.424086529836	-0.0721619980043942	0.0888329424359601	-0.812333758463713	0.416600144728112	0.999988491599334	Colon-80-C	Urban_v_Rural
7614	ENSG00000149716	565.762192426762	-0.0778458903563135	0.0663043101670223	-1.17406983286935	0.24036705557131	0.999988491599334	Colon-80-C	Urban_v_Rural
7615	ENSG00000149743	622.621473459206	0.0558577464138461	0.062326724634308	0.896208596578472	0.370141365235441	0.999988491599334	Colon-80-C	Urban_v_Rural
7616	ENSG00000149761	714.882072093783	-0.0659320523929114	0.0600838116373262	-1.09733471622749	0.272495100245358	0.999988491599334	Colon-80-C	Urban_v_Rural
7617	ENSG00000149781	30.7498461297337	-0.00353968928530944	0.270379433204245	-0.0130915626361106	0.989554742663772	0.999988491599334	Colon-80-C	Urban_v_Rural
7618	ENSG00000149782	3049.29664248454	-0.0608905286080675	0.0468396643801524	-1.29997790150411	0.193608543256267	0.999988491599334	Colon-80-C	Urban_v_Rural
7619	ENSG00000149792	1023.88860564213	0.00280485731831199	0.0497089095531497	0.056425645694621	0.955002727186941	0.999988491599334	Colon-80-C	Urban_v_Rural
7620	ENSG00000149798	19.4490181550603	0.0167649028384948	0.31397594252804	0.0533955012715588	0.95741678956667	0.999988491599334	Colon-80-C	Urban_v_Rural
7621	ENSG00000149806	956.115647702534	0.106690990220882	0.0526626678115716	2.02593211955431	0.0427717412200122	0.999988491599334	Colon-80-C	Urban_v_Rural
7622	ENSG00000149809	1049.79461998821	0.0367178172108448	0.0718810269477982	0.510813753920213	0.609481477363193	0.999988491599334	Colon-80-C	Urban_v_Rural
7623	ENSG00000149823	1278.46137562479	0.0144391076967287	0.0480096611790605	0.300754209509529	0.763601928120917	0.999988491599334	Colon-80-C	Urban_v_Rural
7624	ENSG00000149922	14.9848071107255	0.63225204650696	0.375355618962147	1.68440810412038	0.0921028256727098	0.999988491599334	Colon-80-C	Urban_v_Rural
7625	ENSG00000149923	3555.8038210455	0.0269844013271529	0.0547447388818961	0.492913143404846	0.62207395997168	0.999988491599334	Colon-80-C	Urban_v_Rural
7626	ENSG00000149925	78.4545728611494	0.19923447998798	0.166798986808944	1.19445857435686	0.23229863596859	0.999988491599334	Colon-80-C	Urban_v_Rural
7627	ENSG00000149927	7.86957511686231	-0.111776004820578	0.559579148746888	-0.19975012484094	0.841676009713708	0.999988491599334	Colon-80-C	Urban_v_Rural
7628	ENSG00000149929	109.889718188461	-0.197424505852171	0.138150254917748	-1.42905639927856	0.152988023826997	0.999988491599334	Colon-80-C	Urban_v_Rural
7629	ENSG00000149930	3603.75756188171	-0.0142338991382116	0.0505356901887889	-0.281660329265065	0.778203976017097	0.999988491599334	Colon-80-C	Urban_v_Rural
7630	ENSG00000149932	1443.72819060574	0.0125297021660056	0.0633234919871968	0.197868149288717	0.843148224640773	0.999988491599334	Colon-80-C	Urban_v_Rural
7631	ENSG00000149948	258.093838518063	-0.129598544335108	0.251326950771617	-0.51565717061866	0.606093872950645	0.999988491599334	Colon-80-C	Urban_v_Rural
7632	ENSG00000150054	454.433525736777	-0.0863487472831757	0.0749747937376108	-1.15170369905078	0.249442851724411	0.999988491599334	Colon-80-C	Urban_v_Rural
7633	ENSG00000150093	73770.6047317947	0.072377268500172	0.0368673772717962	1.96317920763898	0.0496253544653212	0.999988491599334	Colon-80-C	Urban_v_Rural
7634	ENSG00000150281	16.7816268778059	-0.00494113288444745	0.343697266422922	-0.0143764101934036	0.988529679384823	0.999988491599334	Colon-80-C	Urban_v_Rural
7635	ENSG00000150316	816.820503994665	0.0490863308944793	0.0660427743177139	0.743250588752348	0.457329980534874	0.999988491599334	Colon-80-C	Urban_v_Rural
7636	ENSG00000150347	443.487977931018	-0.0952092615671293	0.084420685889754	-1.12779540421484	0.259406334746958	0.999988491599334	Colon-80-C	Urban_v_Rural
7637	ENSG00000150401	409.000157551184	-0.0033561851661713	0.0859696595128401	-0.0390391817902923	0.968859149859477	0.999988491599334	Colon-80-C	Urban_v_Rural
7638	ENSG00000150403	2105.30681206934	0.0438809622876005	0.0448113085440889	0.9792385831453	0.327462108693375	0.999988491599334	Colon-80-C	Urban_v_Rural
7639	ENSG00000150433	151.627020263058	-0.0284514264142663	0.117096335916253	-0.242974523426717	0.808025133494695	0.999988491599334	Colon-80-C	Urban_v_Rural
7640	ENSG00000150455	311.781077338042	0.0589857974165865	0.0766533006786649	0.769514122605866	0.441588163968768	0.999988491599334	Colon-80-C	Urban_v_Rural
7641	ENSG00000150456	50.5828518635266	-0.0552574644657689	0.193030189998289	-0.286263327338893	0.774676443855363	0.999988491599334	Colon-80-C	Urban_v_Rural
7642	ENSG00000150457	1872.61322243502	-0.00810276033468407	0.0434565355144268	-0.186456656950808	0.852086665510727	0.999988491599334	Colon-80-C	Urban_v_Rural
7643	ENSG00000150459	2687.80188767049	0.0238864467218221	0.0394856699374868	0.604939634040369	0.545219107263969	0.999988491599334	Colon-80-C	Urban_v_Rural
7644	ENSG00000150471	286.725172392449	0.073474989867028	0.168787791315978	0.435309860352872	0.663337528652518	0.999988491599334	Colon-80-C	Urban_v_Rural
7645	ENSG00000150477	131.69372246495	0.0197580068476309	0.119436405930531	0.165427004385271	0.868607900057933	0.999988491599334	Colon-80-C	Urban_v_Rural
7646	ENSG00000150510	2.98879303233672	-1.11633798887169	0.887993455124383	-1.25714664047306	0.208700540951703	0.999988491599334	Colon-80-C	Urban_v_Rural
7647	ENSG00000150527	1096.6170848599	-0.00156051879252844	0.0561496531551164	-0.0277921359232162	0.977827938165713	0.999988491599334	Colon-80-C	Urban_v_Rural
7648	ENSG00000150540	298.239954083085	0.0415747717882665	0.0884817310665542	0.46986842692979	0.638449022937019	0.999988491599334	Colon-80-C	Urban_v_Rural
7649	ENSG00000150551	102.401593947959	-0.050687046907369	0.167411178443456	-0.302769787409917	0.762065309510016	0.999988491599334	Colon-80-C	Urban_v_Rural
7650	ENSG00000150556	58.0089447694072	0.141206565253708	0.176378936810719	0.800586327409625	0.423371168650444	0.999988491599334	Colon-80-C	Urban_v_Rural
7651	ENSG00000150593	840.973156505152	-0.0285831836770397	0.0672461093947105	-0.425053344116411	0.670797788187709	0.999988491599334	Colon-80-C	Urban_v_Rural
7652	ENSG00000150594	24.350707714252	-0.143002354174421	0.28552771129424	-0.500835290298864	0.616487046818953	0.999988491599334	Colon-80-C	Urban_v_Rural
7653	ENSG00000150627	2.0013515059414	-0.539157353508226	0.930280301363149	-0.579564409477652	0.56220839967288	0.999988491599334	Colon-80-C	Urban_v_Rural
7654	ENSG00000150630	3.89058286446605	0.367956843014951	0.664211585720977	0.553975345996935	0.579595718431714	0.999988491599334	Colon-80-C	Urban_v_Rural
7655	ENSG00000150636	1.52134848915777	0.179600420196005	1.12306275873836	0.159920199293018	0.872943936565806	0.999988491599334	Colon-80-C	Urban_v_Rural
7656	ENSG00000150637	1.40877290110691	-0.35319075161629	1.20036845818212	-0.294235281849354	0.768578122234515	0.999988491599334	Colon-80-C	Urban_v_Rural
7657	ENSG00000150667	9.56522076657047	0.51543073215247	0.426856806349715	1.20750266713608	0.227238618536546	0.999988491599334	Colon-80-C	Urban_v_Rural
7658	ENSG00000150672	9.59126512763133	0.980793983445448	0.470683903162624	2.08376359772511	0.0371816760588606	0.999988491599334	Colon-80-C	Urban_v_Rural
7659	ENSG00000150687	7891.79506386399	0.0163423911457907	0.0315983773361871	0.517190834577289	0.605022949497026	0.999988491599334	Colon-80-C	Urban_v_Rural
7660	ENSG00000150712	935.805862464138	-0.0091207867203032	0.0505531220417276	-0.180419850484698	0.85682297159546	0.999988491599334	Colon-80-C	Urban_v_Rural
7661	ENSG00000150722	71.3386215045644	-0.0132672445182708	0.169799549154921	-0.0781347452587527	0.937720868947951	0.999988491599334	Colon-80-C	Urban_v_Rural
7662	ENSG00000150753	4774.61249756537	-0.0637171474346297	0.0525964685140542	-1.21143394670317	0.225729135676853	0.999988491599334	Colon-80-C	Urban_v_Rural
7663	ENSG00000150756	276.277477733332	-0.0853559697217796	0.0902215179140271	-0.94607108919533	0.344112328505015	0.999988491599334	Colon-80-C	Urban_v_Rural
7664	ENSG00000150760	2906.78075421114	-0.0481223453697333	0.0347077409888673	-1.38650180042455	0.165593730895048	0.999988491599334	Colon-80-C	Urban_v_Rural
7665	ENSG00000150764	117.121532213854	0.0919664531445541	0.146283863054463	0.628684881737873	0.529555377632687	0.999988491599334	Colon-80-C	Urban_v_Rural
7666	ENSG00000150768	1140.55819276836	-0.0659507626889232	0.0700411936972894	-0.94159963883476	0.346397654726502	0.999988491599334	Colon-80-C	Urban_v_Rural
7667	ENSG00000150773	36.7719547133059	-0.0765310287532779	0.243006322612384	-0.31493431088767	0.752811529853195	0.999988491599334	Colon-80-C	Urban_v_Rural
7668	ENSG00000150776	754.56635252256	-0.0200509457155273	0.0711374009142669	-0.28186221956144	0.778049159849036	0.999988491599334	Colon-80-C	Urban_v_Rural
7669	ENSG00000150779	678.16359431002	0.0851458939965277	0.0677796947248797	1.25621536571001	0.209037897189357	0.999988491599334	Colon-80-C	Urban_v_Rural
7670	ENSG00000150782	3236.55776207551	0.0358599446520793	0.0603402147365443	0.594295940255599	0.552314193483782	0.999988491599334	Colon-80-C	Urban_v_Rural
7671	ENSG00000150783	1.49650077219612	-0.390452780341506	1.2562199177895	-0.310815626159281	0.755940789708005	0.999988491599334	Colon-80-C	Urban_v_Rural
7672	ENSG00000150787	815.360398355815	0.0184163232415767	0.0592917820297305	0.310604987928044	0.756100934813935	0.999988491599334	Colon-80-C	Urban_v_Rural
7673	ENSG00000150867	591.47654318285	-0.0997711942923068	0.0648279151301561	-1.539015933059	0.123800406544862	0.999988491599334	Colon-80-C	Urban_v_Rural
7674	ENSG00000150873	2.94329619051149	-0.0613884313840193	0.781984016626846	-0.0785034349535985	0.937427597959552	0.999988491599334	Colon-80-C	Urban_v_Rural
7675	ENSG00000150893	26.8739857548527	-0.0281887129038683	0.261351240992563	-0.107857581991242	0.91410866542967	0.999988491599334	Colon-80-C	Urban_v_Rural
7676	ENSG00000150907	975.389338200291	0.0429037751869364	0.0680136865003619	0.63081090578303	0.528164171741349	0.999988491599334	Colon-80-C	Urban_v_Rural
7677	ENSG00000150938	7676.71087597674	0.0302947480708322	0.0261649046551229	1.15783903935995	0.2469297285818	0.999988491599334	Colon-80-C	Urban_v_Rural
7678	ENSG00000150961	661.115075421231	-0.00234731052957991	0.0587051081051424	-0.0399847748406461	0.968105264503169	0.999988491599334	Colon-80-C	Urban_v_Rural
7679	ENSG00000150967	145.582834671862	-0.109101926577589	0.140243920362273	-0.777944072696777	0.436601984633182	0.999988491599334	Colon-80-C	Urban_v_Rural
7680	ENSG00000150977	292.827044441966	0.0825598194091111	0.0847304507353201	0.974381921642437	0.329866942351173	0.999988491599334	Colon-80-C	Urban_v_Rural
7681	ENSG00000150990	522.114320872763	-0.0721775095547922	0.0827043208026124	-0.872717517710541	0.382817067047553	0.999988491599334	Colon-80-C	Urban_v_Rural
7682	ENSG00000150991	17539.6519354721	0.0325087214414028	0.0333463546878438	0.974880815181086	0.329619383529207	0.999988491599334	Colon-80-C	Urban_v_Rural
7683	ENSG00000150995	74.5694122784505	-0.116302292132955	0.171098432584166	-0.679739085720399	0.496669682782691	0.999988491599334	Colon-80-C	Urban_v_Rural
7684	ENSG00000151006	29.4923742553153	0.119332524604257	0.24174819175712	0.493623235553083	0.621572287918373	0.999988491599334	Colon-80-C	Urban_v_Rural
7685	ENSG00000151012	67.4396002947878	-0.307782891901754	0.26851355692223	-1.14624712222965	0.251692915216885	0.999988491599334	Colon-80-C	Urban_v_Rural
7686	ENSG00000151014	1877.11833475602	-0.0139337763416351	0.086766920939467	-0.160588576738317	0.872417452563243	0.999988491599334	Colon-80-C	Urban_v_Rural
7687	ENSG00000151023	67.1642061774641	-0.0558951108362793	0.167726612610808	-0.333251294867428	0.738944601092218	0.999988491599334	Colon-80-C	Urban_v_Rural
7688	ENSG00000151025	1.1524572000086	0.444179766828277	1.45301116859766	0.305696044481866	0.759836085278815	0.999988491599334	Colon-80-C	Urban_v_Rural
7689	ENSG00000151062	11.3164899109099	-0.0164680374311536	0.38340398792409	-0.0429521808584165	0.965739652791764	0.999988491599334	Colon-80-C	Urban_v_Rural
7690	ENSG00000151065	290.763269175738	0.0436188021967111	0.0846970552229065	0.514997860101686	0.606554515346378	0.999988491599334	Colon-80-C	Urban_v_Rural
7691	ENSG00000151067	143.528116346825	-0.202333944005568	0.127560585613447	-1.58617917150922	0.112698671214553	0.999988491599334	Colon-80-C	Urban_v_Rural
7692	ENSG00000151079	4.29800317060637	-0.0647777801779456	0.637975935528704	-0.101536400623423	0.919124663339856	0.999988491599334	Colon-80-C	Urban_v_Rural
7693	ENSG00000151090	256.03771099779	-0.0235764441844894	0.125723713682047	-0.187525833385051	0.851248370833635	0.999988491599334	Colon-80-C	Urban_v_Rural
7694	ENSG00000151092	434.968297462215	-0.0173486308078291	0.0859466754794229	-0.201853424941174	0.84003131401484	0.999988491599334	Colon-80-C	Urban_v_Rural
7695	ENSG00000151093	123.596014583255	0.1214420101823	0.123212384806076	0.985631520511816	0.324313964554143	0.999988491599334	Colon-80-C	Urban_v_Rural
7696	ENSG00000151116	1405.68883191361	0.0175063918212105	0.0508752966854179	0.344103975048233	0.730768093593593	0.999988491599334	Colon-80-C	Urban_v_Rural
7697	ENSG00000151117	319.048949249661	0.015434645985416	0.0950341707551269	0.162411539583864	0.870981784209304	0.999988491599334	Colon-80-C	Urban_v_Rural
7698	ENSG00000151131	178.606609589404	-0.0431495829376177	0.110637003655728	-0.390010408017625	0.69652885067915	0.999988491599334	Colon-80-C	Urban_v_Rural
7699	ENSG00000151135	885.0165432069	0.0399006319281321	0.0543436357163022	0.734228238545374	0.462809645718323	0.999988491599334	Colon-80-C	Urban_v_Rural
7700	ENSG00000151136	483.271909407325	0.015736681236042	0.0729243975446686	0.215794463387959	0.829147964223761	0.999988491599334	Colon-80-C	Urban_v_Rural
7701	ENSG00000151148	1523.8610633535	-0.0307357441947562	0.0424979624788048	-0.723228653846291	0.469539417459911	0.999988491599334	Colon-80-C	Urban_v_Rural
7702	ENSG00000151150	323.49214091352	-0.0148644368278569	0.0831547699614381	-0.178756273810271	0.858129080620348	0.999988491599334	Colon-80-C	Urban_v_Rural
7703	ENSG00000151151	467.651343340879	-0.0150910821043138	0.0833998386536961	-0.180948576734986	0.856407939416785	0.999988491599334	Colon-80-C	Urban_v_Rural
7704	ENSG00000151164	13.696214459603	0.313487988309977	0.389878371969154	0.804066116123979	0.421358792149954	0.999988491599334	Colon-80-C	Urban_v_Rural
7705	ENSG00000151176	2292.32068783937	-0.0179826782212906	0.0444009317549175	-0.405006775996293	0.685472530191844	0.999988491599334	Colon-80-C	Urban_v_Rural
7706	ENSG00000151208	3874.09479843793	0.0182360102248674	0.0399657478089432	0.456290979767097	0.648180749491514	0.999988491599334	Colon-80-C	Urban_v_Rural
7707	ENSG00000151229	94.0448819808809	0.0128052877651324	0.157616277295306	0.0812434349095858	0.935248357598009	0.999988491599334	Colon-80-C	Urban_v_Rural
7708	ENSG00000151233	594.215519772123	-0.0143813101588237	0.0611622563448874	-0.235133741268946	0.814104930982385	0.999988491599334	Colon-80-C	Urban_v_Rural
7709	ENSG00000151239	3642.76865979238	0.0145753573948196	0.0632017973009675	0.23061618525517	0.817612992502899	0.999988491599334	Colon-80-C	Urban_v_Rural
7710	ENSG00000151240	1163.10975443204	-0.0361811135345222	0.0509809833394343	-0.709698227937784	0.477891291289303	0.999988491599334	Colon-80-C	Urban_v_Rural
7711	ENSG00000151247	1302.01857655335	-0.0460096946295705	0.0658704739176605	-0.698487378230853	0.484872448567695	0.999988491599334	Colon-80-C	Urban_v_Rural
7712	ENSG00000151276	2858.19807081746	-0.014202450734094	0.0425323917185207	-0.333920810945357	0.738439315406767	0.999988491599334	Colon-80-C	Urban_v_Rural
7713	ENSG00000151287	68.3710239802254	0.115018963607255	0.15886406106405	0.724008708054381	0.469060388980131	0.999988491599334	Colon-80-C	Urban_v_Rural
7714	ENSG00000151292	973.118890391831	0.00699369601637199	0.0616620790928765	0.113419724395572	0.909697802804921	0.999988491599334	Colon-80-C	Urban_v_Rural
7715	ENSG00000151304	254.159125414901	0.0907908503500168	0.113665014006606	0.798758097586125	0.424430691815439	0.999988491599334	Colon-80-C	Urban_v_Rural
7716	ENSG00000151320	70.9305610712756	-0.150480656459089	0.168922299396029	-0.890827658616551	0.373021634496717	0.999988491599334	Colon-80-C	Urban_v_Rural
7717	ENSG00000151322	0.769167988569794	-1.09484531269649	1.64917279048254	-0.663875440472278	0.50677003628711	0.999988491599334	Colon-80-C	Urban_v_Rural
7718	ENSG00000151327	2430.48712985084	-0.00340280464213176	0.0409185807553594	-0.0831603779827106	0.933724017358869	0.999988491599334	Colon-80-C	Urban_v_Rural
7719	ENSG00000151332	245.113052801623	0.0499868993641698	0.100747483554157	0.49616027716761	0.619781334340416	0.999988491599334	Colon-80-C	Urban_v_Rural
7720	ENSG00000151338	160.013542553422	0.00864378350357126	0.115873008470714	0.0745970404812258	0.940535328917992	0.999988491599334	Colon-80-C	Urban_v_Rural
7721	ENSG00000151348	2303.58843646603	-0.0101488074033041	0.0370517101200323	-0.27390928436032	0.784154336472663	0.999988491599334	Colon-80-C	Urban_v_Rural
7722	ENSG00000151353	396.838943890468	0.0191674942210779	0.0844831900592657	0.22687938520825	0.820517532311281	0.999988491599334	Colon-80-C	Urban_v_Rural
7723	ENSG00000151364	43.1405014678991	0.00504058324088794	0.211256131889881	0.023860056490646	0.980964235507436	0.999988491599334	Colon-80-C	Urban_v_Rural
7724	ENSG00000151366	157.088725964275	-0.0563123697869264	0.11997358711381	-0.46937306070133	0.638803000723942	0.999988491599334	Colon-80-C	Urban_v_Rural
7725	ENSG00000151376	746.511076860865	-0.0090093993204742	0.0553297270044967	-0.162831082100622	0.870651434880518	0.999988491599334	Colon-80-C	Urban_v_Rural
7726	ENSG00000151413	112.30273174551	0.00987414515870421	0.144784895560602	0.068198724186469	0.945627442560464	0.999988491599334	Colon-80-C	Urban_v_Rural
7727	ENSG00000151414	2815.43254009943	0.00204854726686093	0.0631214899514601	0.0324540385284987	0.974109968644495	0.999988491599334	Colon-80-C	Urban_v_Rural
7728	ENSG00000151422	1259.10521461022	0.0254892825410932	0.0669822445125352	0.380537898163791	0.703546169995051	0.999988491599334	Colon-80-C	Urban_v_Rural
7729	ENSG00000151445	577.116175373495	0.0658482178693353	0.0606050288249518	1.08651409208182	0.277251609690917	0.999988491599334	Colon-80-C	Urban_v_Rural
7730	ENSG00000151458	2168.31813789867	0.0278288282371811	0.0593104754054007	0.469205954714824	0.638922429548828	0.999988491599334	Colon-80-C	Urban_v_Rural
7731	ENSG00000151461	1214.63402637123	-0.109635702603266	0.0531460248488711	-2.06291444967017	0.0391207570110276	0.999988491599334	Colon-80-C	Urban_v_Rural
7732	ENSG00000151465	1545.99024024763	0.0227036572115097	0.0509556401213171	0.445557295668467	0.655917063727756	0.999988491599334	Colon-80-C	Urban_v_Rural
7733	ENSG00000151466	137.635592204241	0.0886851865499723	0.124155291755026	0.714308550979519	0.475036405821128	0.999988491599334	Colon-80-C	Urban_v_Rural
7734	ENSG00000151468	4.0208499142235	-0.294508020910825	0.641882844364268	-0.458818962831934	0.646364176166122	0.999988491599334	Colon-80-C	Urban_v_Rural
7735	ENSG00000151470	309.548542315651	-0.0900842756521979	0.0898057296686865	-1.00310165046862	0.315811818452377	0.999988491599334	Colon-80-C	Urban_v_Rural
7736	ENSG00000151474	53.7178211526919	-0.0127280449506529	0.1986031919677	-0.0640878166385306	0.948900302817391	0.999988491599334	Colon-80-C	Urban_v_Rural
7737	ENSG00000151491	1699.02565708587	-0.00314099586146933	0.051654828692482	-0.0608074006046694	0.951512596400075	0.999988491599334	Colon-80-C	Urban_v_Rural
7738	ENSG00000151498	481.16037921511	0.037930122728616	0.0663016992947045	0.572083719302885	0.567265258317587	0.999988491599334	Colon-80-C	Urban_v_Rural
7739	ENSG00000151500	346.36185674896	-0.00397079653177988	0.0802816790082731	-0.0494608057633011	0.96055207141873	0.999988491599334	Colon-80-C	Urban_v_Rural
7740	ENSG00000151502	824.860315048071	-0.0963830021571599	0.0498024039563796	-1.93530822812447	0.0529524832444652	0.999988491599334	Colon-80-C	Urban_v_Rural
7741	ENSG00000151503	328.07709796856	0.013644671717342	0.0852006823146003	0.160147446554002	0.872764926522319	0.999988491599334	Colon-80-C	Urban_v_Rural
7742	ENSG00000151532	1169.37520104561	0.0356438188345296	0.0481429173466293	0.740375133020998	0.459072403248737	0.999988491599334	Colon-80-C	Urban_v_Rural
7743	ENSG00000151552	378.184288500075	-0.0853704925402602	0.103364252360994	-0.825918928355508	0.408850082424318	0.999988491599334	Colon-80-C	Urban_v_Rural
7744	ENSG00000151553	1375.4524095976	0.00137314605597933	0.0503450240315406	0.0272747124943086	0.978240625869687	0.999988491599334	Colon-80-C	Urban_v_Rural
7745	ENSG00000151572	2.11758418080279	0.956408974367555	0.895878439165755	1.06756556755419	0.285716522460457	0.999988491599334	Colon-80-C	Urban_v_Rural
7746	ENSG00000151575	289.393761232788	0.0334067725952954	0.096901331592641	0.344750397607874	0.730282026340245	0.999988491599334	Colon-80-C	Urban_v_Rural
7747	ENSG00000151576	633.386393159663	-0.00480394064055275	0.0936797996362882	-0.051280432486022	0.959102060201016	0.999988491599334	Colon-80-C	Urban_v_Rural
7748	ENSG00000151611	330.822101781686	0.0884467630690858	0.0829909608569529	1.06573971617869	0.286541318723253	0.999988491599334	Colon-80-C	Urban_v_Rural
7749	ENSG00000151612	1406.77222835544	-0.0317372783371831	0.0434701187301963	-0.730094125902099	0.465332651667151	0.999988491599334	Colon-80-C	Urban_v_Rural
7750	ENSG00000151623	786.78351297836	0.0307951857845225	0.0658892729392262	0.467377835735519	0.640229577264504	0.999988491599334	Colon-80-C	Urban_v_Rural
7751	ENSG00000151632	131.868021148338	-0.0444376361188102	0.12628625953849	-0.351880214690074	0.724928097846101	0.999988491599334	Colon-80-C	Urban_v_Rural
7752	ENSG00000151640	227.003151033601	0.0488761240289219	0.144201838356872	0.338942447515563	0.734653086601296	0.999988491599334	Colon-80-C	Urban_v_Rural
7753	ENSG00000151651	2165.94185475086	-0.00249643975875819	0.0650758903550587	-0.0383619762271009	0.969399077227085	0.999988491599334	Colon-80-C	Urban_v_Rural
7754	ENSG00000151657	365.06437173115	0.0201182039128436	0.0754628020486376	0.266597626468693	0.789778983319072	0.999988491599334	Colon-80-C	Urban_v_Rural
7755	ENSG00000151665	299.198846197851	0.0391688910658977	0.0971174801847999	0.403314531960315	0.68671685257414	0.999988491599334	Colon-80-C	Urban_v_Rural
7756	ENSG00000151687	101.469284981137	0.0436978464061712	0.132274139103532	0.330358199284658	0.741129322256238	0.999988491599334	Colon-80-C	Urban_v_Rural
7757	ENSG00000151689	660.628303058169	0.0745781427285139	0.0618156724986616	1.20646010492127	0.227640132883167	0.999988491599334	Colon-80-C	Urban_v_Rural
7758	ENSG00000151690	3243.99764051718	0.0164231229952784	0.0428341477606745	0.383411923753886	0.701414363737257	0.999988491599334	Colon-80-C	Urban_v_Rural
7759	ENSG00000151692	195.194827463359	-0.00197811212256297	0.101170461701037	-0.0195522694006119	0.984400540045737	0.999988491599334	Colon-80-C	Urban_v_Rural
7760	ENSG00000151693	4615.80385744847	-0.0247396384678741	0.0463020719941858	-0.534309533080521	0.593127397719759	0.999988491599334	Colon-80-C	Urban_v_Rural
7761	ENSG00000151694	1724.26619065902	0.0119849225797879	0.0432560430345775	0.277069323474815	0.781726876358798	0.999988491599334	Colon-80-C	Urban_v_Rural
7762	ENSG00000151702	6.57343553435384	-0.55348652799158	0.551155478606153	-1.00422938621843	0.315268060856546	0.999988491599334	Colon-80-C	Urban_v_Rural
7763	ENSG00000151704	0.962874493265593	-2.31133227197265	1.550079860284	-1.49110528508459	0.135933854979501	0.999988491599334	Colon-80-C	Urban_v_Rural
7764	ENSG00000151715	839.36799814304	0.0334413463246742	0.109206882263152	0.306220135871033	0.759437042136786	0.999988491599334	Colon-80-C	Urban_v_Rural
7765	ENSG00000151718	2185.60264310232	-0.0213491055615143	0.0490789670232361	-0.434995006137897	0.663566052265942	0.999988491599334	Colon-80-C	Urban_v_Rural
7766	ENSG00000151725	35.2324861554067	0.103229590775269	0.246875044669101	0.418145102165481	0.675841030767664	0.999988491599334	Colon-80-C	Urban_v_Rural
7767	ENSG00000151726	787.851098670614	-0.00308087466886498	0.0535475029098756	-0.0575353564861899	0.954118742341185	0.999988491599334	Colon-80-C	Urban_v_Rural
7768	ENSG00000151729	890.193061554829	-0.0308834567347561	0.0544709607932259	-0.566971029793122	0.570733864320268	0.999988491599334	Colon-80-C	Urban_v_Rural
7769	ENSG00000151743	124.774516914509	0.108083006121444	0.120536706534285	0.896681261908393	0.369889022183176	0.999988491599334	Colon-80-C	Urban_v_Rural
7770	ENSG00000151746	633.138481446224	0.0548047578914992	0.0665439951419823	0.823586828151278	0.410174362743557	0.999988491599334	Colon-80-C	Urban_v_Rural
7771	ENSG00000151748	6243.35519085343	0.0280702678001023	0.0681061551169467	0.412154639355314	0.680226082288853	0.999988491599334	Colon-80-C	Urban_v_Rural
7772	ENSG00000151773	92.6532534271061	0.0733455999899513	0.144333758609443	0.508166631954893	0.611336489616921	0.999988491599334	Colon-80-C	Urban_v_Rural
7773	ENSG00000151778	166.095087871623	0.0857541587486435	0.111190204730896	0.771238428386629	0.44056562029821	0.999988491599334	Colon-80-C	Urban_v_Rural
7774	ENSG00000151779	980.586605957001	0.0311752927904545	0.0540737987276666	0.576532322936353	0.564255428615186	0.999988491599334	Colon-80-C	Urban_v_Rural
7775	ENSG00000151806	493.605382542476	0.0459158727955109	0.0795619297759741	0.577108586038551	0.563866104557181	0.999988491599334	Colon-80-C	Urban_v_Rural
7776	ENSG00000151812	3.11166954758147	0.139987201341196	0.744040066731335	0.188144708330263	0.850763214676484	0.999988491599334	Colon-80-C	Urban_v_Rural
7777	ENSG00000151834	5.47335647198592	0.100661454142488	0.681122759550759	0.147787535698969	0.882510446387738	0.999988491599334	Colon-80-C	Urban_v_Rural
7778	ENSG00000151835	2299.64931181954	0.0547394598997585	0.0838248554601125	0.653021822695607	0.513742209886498	0.999988491599334	Colon-80-C	Urban_v_Rural
7779	ENSG00000151846	5.69411568563136	0.765189060001554	0.592654863705846	1.29112086453971	0.196661770192801	0.999988491599334	Colon-80-C	Urban_v_Rural
7780	ENSG00000151849	163.046426086029	0.03955943037953	0.107904156427073	0.366616372245737	0.713905194063176	0.999988491599334	Colon-80-C	Urban_v_Rural
7781	ENSG00000151876	23.8924045684187	-0.237847285821268	0.29665523081739	-0.801763330334391	0.422689874149953	0.999988491599334	Colon-80-C	Urban_v_Rural
7782	ENSG00000151881	189.411829848429	-0.137801564132152	0.120025231400523	-1.14810496529941	0.250925234656978	0.999988491599334	Colon-80-C	Urban_v_Rural
7783	ENSG00000151882	98.474450435926	-0.13057873980435	0.202506367664799	-0.644813006672915	0.519048372051819	0.999988491599334	Colon-80-C	Urban_v_Rural
7784	ENSG00000151883	475.40960416081	0.0505619242562989	0.0774613020606402	0.652737856339114	0.513925292661153	0.999988491599334	Colon-80-C	Urban_v_Rural
7785	ENSG00000151893	2293.08475978075	-0.017907896956716	0.0366008921300743	-0.489274875953131	0.624647105674229	0.999988491599334	Colon-80-C	Urban_v_Rural
7786	ENSG00000151914	25070.9742035437	0.019957504346946	0.036194367203885	0.551398073477128	0.581360821055441	0.999988491599334	Colon-80-C	Urban_v_Rural
7787	ENSG00000151917	44.6915335314981	0.0529291229455584	0.229965246002036	0.230161399888615	0.817966355103578	0.999988491599334	Colon-80-C	Urban_v_Rural
7788	ENSG00000151923	2242.66115145086	0.00220290131790495	0.0459208803845703	0.047971669956161	0.961738820703476	0.999988491599334	Colon-80-C	Urban_v_Rural
7789	ENSG00000151929	1652.3859085518	-0.0239179416094912	0.0484605143556827	-0.493555256841521	0.62162030650062	0.999988491599334	Colon-80-C	Urban_v_Rural
7790	ENSG00000151962	4.55176748830695	-0.414615620704654	0.740048286683131	-0.560254821429216	0.575305638550226	0.999988491599334	Colon-80-C	Urban_v_Rural
7791	ENSG00000151967	45.9987718701796	0.0732412131750012	0.202355954007434	0.361942466848841	0.717395024347117	0.999988491599334	Colon-80-C	Urban_v_Rural
7792	ENSG00000152056	955.484066154585	-0.000488348238702683	0.0767245519637376	-0.00636495393200199	0.994921535817788	0.999988491599334	Colon-80-C	Urban_v_Rural
7793	ENSG00000152061	2084.61148923205	-0.0166589078618718	0.0504004503405928	-0.330530932745549	0.740998823778929	0.999988491599334	Colon-80-C	Urban_v_Rural
7794	ENSG00000152076	3.65492740177633	-0.389935875725809	0.72018143822009	-0.541441163340069	0.588203541281586	0.999988491599334	Colon-80-C	Urban_v_Rural
7795	ENSG00000152078	400.470014333034	0.0508371007099837	0.103699640452935	0.490234107735951	0.623968247911598	0.999988491599334	Colon-80-C	Urban_v_Rural
7796	ENSG00000152082	1876.46835774623	0.0310816565621947	0.0632613054548463	0.491321769898974	0.623198884846318	0.999988491599334	Colon-80-C	Urban_v_Rural
7797	ENSG00000152102	3726.67936316805	-0.0137272297115887	0.0360337865974794	-0.380954404401922	0.703237081921388	0.999988491599334	Colon-80-C	Urban_v_Rural
7798	ENSG00000152104	4752.93051509441	0.0044102493631194	0.0401110130206148	0.109951084029037	0.912448168903323	0.999988491599334	Colon-80-C	Urban_v_Rural
7799	ENSG00000152127	3660.492384152	-0.0136483176163028	0.0331491757105453	-0.411724192947609	0.6805415904116	0.999988491599334	Colon-80-C	Urban_v_Rural
7800	ENSG00000152128	3.6560781227007	0.415539836230297	0.846942212577359	0.490635405886493	0.623684339927641	0.999988491599334	Colon-80-C	Urban_v_Rural
7801	ENSG00000152133	286.667108458621	-0.00675771443839632	0.0927896744669924	-0.0728283020413031	0.941942748980432	0.999988491599334	Colon-80-C	Urban_v_Rural
7802	ENSG00000152137	2003.1851079484	-0.00145995444966896	0.061188314223012	-0.0238600207933151	0.980964263981678	0.999988491599334	Colon-80-C	Urban_v_Rural
7803	ENSG00000152147	144.010230396466	0.124247005962792	0.136066837516776	0.913132165267481	0.361173035269501	0.999988491599334	Colon-80-C	Urban_v_Rural
7804	ENSG00000152154	25.5869417520627	-0.125436896233325	0.293076409815533	-0.428000657959053	0.668650641360574	0.999988491599334	Colon-80-C	Urban_v_Rural
7805	ENSG00000152192	12.5679557680994	0.0631603294196831	0.391884096441448	0.161170943126344	0.871958765926924	0.999988491599334	Colon-80-C	Urban_v_Rural
7806	ENSG00000152193	252.860017523674	-0.0709229046100885	0.0899100914148284	-0.788820292517149	0.430217047398337	0.999988491599334	Colon-80-C	Urban_v_Rural
7807	ENSG00000152213	20.7038420568936	0.170312190174332	0.333672441652942	0.510417310253859	0.609759132127073	0.999988491599334	Colon-80-C	Urban_v_Rural
7808	ENSG00000152217	33.0023931162774	-0.263956597321974	0.256106869049972	-1.03065020591256	0.302704883227568	0.999988491599334	Colon-80-C	Urban_v_Rural
7809	ENSG00000152219	370.345796196113	-0.0330981048666441	0.0907824966537824	-0.364586854147342	0.715419829241847	0.999988491599334	Colon-80-C	Urban_v_Rural
7810	ENSG00000152223	1463.56226966219	0.0244384006827896	0.0478667112710771	0.510551070542343	0.609665444990328	0.999988491599334	Colon-80-C	Urban_v_Rural
7811	ENSG00000152229	1046.32380892955	0.0391586897930366	0.0671611170677354	0.58305596307374	0.55985562736496	0.999988491599334	Colon-80-C	Urban_v_Rural
7812	ENSG00000152234	4565.0634284424	0.0249975921567703	0.0365232963503331	0.684428697700019	0.493704499680314	0.999988491599334	Colon-80-C	Urban_v_Rural
7813	ENSG00000152240	402.103830479468	0.0113928575559436	0.0780985637834782	0.145877939414217	0.884017747068925	0.999988491599334	Colon-80-C	Urban_v_Rural
7814	ENSG00000152242	2580.34335380573	-0.0195847792209921	0.0612372186368574	-0.31981823565717	0.749106123028881	0.999988491599334	Colon-80-C	Urban_v_Rural
7815	ENSG00000152256	486.505414873645	0.0194947260824355	0.119903806233796	0.162586382324039	0.870844109650255	0.999988491599334	Colon-80-C	Urban_v_Rural
7816	ENSG00000152270	5.79993548833161	1.58659298192738	0.620997483433636	2.55491048555422	0.0106215109143224	0.999988491599334	Colon-80-C	Urban_v_Rural
7817	ENSG00000152284	65.9444592048626	0.134533345174146	0.19458026115669	0.69140284001269	0.489312419844945	0.999988491599334	Colon-80-C	Urban_v_Rural
7818	ENSG00000152291	7623.98344154613	0.010366561236203	0.0276654498957184	0.374711464128669	0.707875065328293	0.999988491599334	Colon-80-C	Urban_v_Rural
7819	ENSG00000152292	0.600307891027274	-1.26314964567029	1.67183226054056	-0.755548074698515	0.449920198287303	0.999988491599334	Colon-80-C	Urban_v_Rural
7820	ENSG00000152315	4.33317059999104	-0.881813423579392	0.760825765750757	-1.15902150436408	0.24644741965052	0.999988491599334	Colon-80-C	Urban_v_Rural
7821	ENSG00000152332	6657.72681652862	0.0124242822406719	0.044415938437059	0.279725762369699	0.779687911524921	0.999988491599334	Colon-80-C	Urban_v_Rural
7822	ENSG00000152348	171.350711512292	-0.064921888638863	0.113839283113656	-0.57029425048334	0.568478139845082	0.999988491599334	Colon-80-C	Urban_v_Rural
7823	ENSG00000152359	240.704967611871	-0.108721811391481	0.0971432079496869	-1.11919107559008	0.263058631917155	0.999988491599334	Colon-80-C	Urban_v_Rural
7824	ENSG00000152377	43.3824337040777	0.257559942881348	0.199018580908483	1.2941502331372	0.195613533107258	0.999988491599334	Colon-80-C	Urban_v_Rural
7825	ENSG00000152380	40.2595788395586	0.241209056120845	0.214153973108341	1.12633472365613	0.260023865323789	0.999988491599334	Colon-80-C	Urban_v_Rural
7826	ENSG00000152382	200.183679400171	0.0321827490525607	0.102051485705134	0.315357966914358	0.752489877290758	0.999988491599334	Colon-80-C	Urban_v_Rural
7827	ENSG00000152404	280.054559594137	-0.0387388104698826	0.100955782345793	-0.383720571221912	0.701185564058313	0.999988491599334	Colon-80-C	Urban_v_Rural
7828	ENSG00000152409	396.201913987247	0.00584753649797632	0.115437035024011	0.050655636614021	0.959599928086906	0.999988491599334	Colon-80-C	Urban_v_Rural
7829	ENSG00000152413	286.819984194534	-0.0753310416385419	0.0873958876566226	-0.861951788103768	0.388714048815631	0.999988491599334	Colon-80-C	Urban_v_Rural
7830	ENSG00000152422	143.207099988295	-0.0218325048395378	0.141232027458177	-0.154586075357468	0.877147648282283	0.999988491599334	Colon-80-C	Urban_v_Rural
7831	ENSG00000152433	52.8609266151144	0.0319205104486701	0.200887958148759	0.158897082447484	0.873749959362135	0.999988491599334	Colon-80-C	Urban_v_Rural
7832	ENSG00000152439	88.5002167270549	0.0399944097694324	0.145904664711672	0.274113304385894	0.783997549863326	0.999988491599334	Colon-80-C	Urban_v_Rural
7833	ENSG00000152443	422.549920586417	-0.0228417438053373	0.0725656753599697	-0.314773392406649	0.752933715316339	0.999988491599334	Colon-80-C	Urban_v_Rural
7834	ENSG00000152454	70.4568363456057	-0.116718649380277	0.20333634774638	-0.574017634691953	0.565955867963441	0.999988491599334	Colon-80-C	Urban_v_Rural
7835	ENSG00000152455	159.610771377797	0.0390924373564728	0.115251710646582	0.339191818821234	0.734465231982792	0.999988491599334	Colon-80-C	Urban_v_Rural
7836	ENSG00000152457	527.51211361097	-0.0845971962680333	0.066362448073957	-1.27477509831697	0.202388857018421	0.999988491599334	Colon-80-C	Urban_v_Rural
7837	ENSG00000152463	124.372902931689	-0.162532846865823	0.180789515282597	-0.899016995602667	0.368643608024698	0.999988491599334	Colon-80-C	Urban_v_Rural
7838	ENSG00000152464	358.206142075471	-0.10275029213671	0.105640418375171	-0.972641851642459	0.330731334520334	0.999988491599334	Colon-80-C	Urban_v_Rural
7839	ENSG00000152465	546.958258852114	0.00231138162596129	0.0698718243862545	0.0330803102146563	0.973610544328257	0.999988491599334	Colon-80-C	Urban_v_Rural
7840	ENSG00000152475	67.5207923273551	-0.0718696618304678	0.174588050651477	-0.411652811073183	0.680593917224433	0.999988491599334	Colon-80-C	Urban_v_Rural
7841	ENSG00000152484	1406.48710193543	-0.0589248762277465	0.0553344688519596	-1.06488554874164	0.286927725401602	0.999988491599334	Colon-80-C	Urban_v_Rural
7842	ENSG00000152492	5196.41008168793	0.00373747385873918	0.0346341675166339	0.107912911633986	0.914064774932378	0.999988491599334	Colon-80-C	Urban_v_Rural
7843	ENSG00000152503	251.689928205279	-0.102939475044471	0.0877819869321024	-1.17267196428457	0.240927378323717	0.999988491599334	Colon-80-C	Urban_v_Rural
7844	ENSG00000152518	2316.98491652858	-0.0200694667755331	0.0479126144545012	-0.41887646925616	0.675306414891882	0.999988491599334	Colon-80-C	Urban_v_Rural
7845	ENSG00000152520	1391.814057079	0.00767118726550546	0.0455148502965397	0.168542513389057	0.866156501155132	0.999988491599334	Colon-80-C	Urban_v_Rural
7846	ENSG00000152527	416.889179950764	0.00718735584836594	0.0764424037740467	0.0940231532960526	0.925090764536549	0.999988491599334	Colon-80-C	Urban_v_Rural
7847	ENSG00000152556	950.159884122384	0.0209664582372393	0.05230320813531	0.400863713426497	0.688520467008197	0.999988491599334	Colon-80-C	Urban_v_Rural
7848	ENSG00000152558	8668.83463977893	0.0193149993038702	0.0296089819786138	0.652335812079631	0.514184562317495	0.999988491599334	Colon-80-C	Urban_v_Rural
7849	ENSG00000152580	1.74090871447885	-0.153294328986696	1.08935986110393	-0.140719641378518	0.8880914279203	0.999988491599334	Colon-80-C	Urban_v_Rural
7850	ENSG00000152582	46.9622663390115	-0.0488618745135646	0.219068686628839	-0.223043627391393	0.82350155189854	0.999988491599334	Colon-80-C	Urban_v_Rural
7851	ENSG00000152601	2326.92925755813	-0.0254897564628648	0.0561002903610308	-0.454360508632428	0.649569371426873	0.999988491599334	Colon-80-C	Urban_v_Rural
7852	ENSG00000152620	168.965727618279	0.0237492116949814	0.122840833467102	0.193333202198938	0.84669802522153	0.999988491599334	Colon-80-C	Urban_v_Rural
7853	ENSG00000152642	348.903589736292	0.0164163619064995	0.0860133496189953	0.19085830256835	0.84863660930829	0.999988491599334	Colon-80-C	Urban_v_Rural
7854	ENSG00000152669	59.1971526307455	-0.187172923984986	0.189403511133266	-0.98822309504753	0.323043399781472	0.999988491599334	Colon-80-C	Urban_v_Rural
7855	ENSG00000152683	875.408122347387	-0.0114560283962916	0.06728149230571	-0.170270129328261	0.864797701553702	0.999988491599334	Colon-80-C	Urban_v_Rural
7856	ENSG00000152684	639.858439663846	0.00523313134830406	0.0702145629522276	0.0745305692761281	0.940588218036293	0.999988491599334	Colon-80-C	Urban_v_Rural
7857	ENSG00000152689	586.826511549054	-0.131468397925765	0.0971365029045305	-1.35343968533618	0.17591520643657	0.999988491599334	Colon-80-C	Urban_v_Rural
7858	ENSG00000152700	2034.49135007012	-0.00758307225045653	0.0476581075786512	-0.159114002542842	0.87357905633109	0.999988491599334	Colon-80-C	Urban_v_Rural
7859	ENSG00000152705	4.2711854650379	0.190330472377075	0.661100542063638	0.287899434756103	0.773423719605438	0.999988491599334	Colon-80-C	Urban_v_Rural
7860	ENSG00000152749	413.149395973596	-0.00422841125447885	0.0883519974514545	-0.0478586944998292	0.961828858658958	0.999988491599334	Colon-80-C	Urban_v_Rural
7861	ENSG00000152763	154.335913605417	-0.00326591893222281	0.117333977138036	-0.0278343836276908	0.977794242410244	0.999988491599334	Colon-80-C	Urban_v_Rural
7862	ENSG00000152766	131.194072498155	-0.119955015891998	0.124459210321486	-0.963809874593831	0.335141255072675	0.999988491599334	Colon-80-C	Urban_v_Rural
7863	ENSG00000152767	6002.58027929889	0.0191579550260957	0.0357811129818186	0.535420880726388	0.592358854447285	0.999988491599334	Colon-80-C	Urban_v_Rural
7864	ENSG00000152778	514.747543264163	-0.143894159384304	0.114905140938061	-1.25228652268805	0.21046547802242	0.999988491599334	Colon-80-C	Urban_v_Rural
7865	ENSG00000152779	12.7514717516492	0.0576902235377158	0.417580925769199	0.138153397288079	0.89011918540151	0.999988491599334	Colon-80-C	Urban_v_Rural
7866	ENSG00000152782	82.0541757145467	0.15914422335748	0.144297541362937	1.10288936217701	0.270075214433566	0.999988491599334	Colon-80-C	Urban_v_Rural
7867	ENSG00000152784	119.096846066815	-0.15935039963486	0.141705861173915	-1.12451523398379	0.260794511485186	0.999988491599334	Colon-80-C	Urban_v_Rural
7868	ENSG00000152795	3458.01301191544	-0.033914557408143	0.0478635271816607	-0.708567867959753	0.478592682079239	0.999988491599334	Colon-80-C	Urban_v_Rural
7869	ENSG00000152804	22.4010981190804	0.0256042685377635	0.308335548191276	0.0830402744281693	0.933819515820599	0.999988491599334	Colon-80-C	Urban_v_Rural
7870	ENSG00000152818	3440.87447872267	0.00301981597275649	0.0377694610750099	0.0799539068550424	0.936273915549993	0.999988491599334	Colon-80-C	Urban_v_Rural
7871	ENSG00000152894	25410.5735800581	0.0338029854607864	0.0639335017183096	0.528721007801544	0.596999001793645	0.999988491599334	Colon-80-C	Urban_v_Rural
7872	ENSG00000152904	256.114748777538	0.0467276558488895	0.0935003288905397	0.499759267195662	0.617244594999085	0.999988491599334	Colon-80-C	Urban_v_Rural
7873	ENSG00000152926	536.982521428832	0.0023247372325758	0.0756903867136714	0.0307137713719185	0.975497808377762	0.999988491599334	Colon-80-C	Urban_v_Rural
7874	ENSG00000152932	2.18397600296131	0.42472682239685	0.91462747830493	0.464371377934098	0.642381692854003	0.999988491599334	Colon-80-C	Urban_v_Rural
7875	ENSG00000152939	1001.52491127464	-0.0488079540713112	0.0579151762768664	-0.842748951293567	0.399368863652961	0.999988491599334	Colon-80-C	Urban_v_Rural
7876	ENSG00000152942	613.540037138613	0.0506432569618375	0.0756473139825985	0.669465368902419	0.503198664794229	0.999988491599334	Colon-80-C	Urban_v_Rural
7877	ENSG00000152944	786.340790616569	0.0641115204514665	0.0592311596334651	1.08239515903795	0.279076978427813	0.999988491599334	Colon-80-C	Urban_v_Rural
7878	ENSG00000152952	3547.04421891223	0.103613060481138	0.0987562697365147	1.04917956862467	0.294095480269998	0.999988491599334	Colon-80-C	Urban_v_Rural
7879	ENSG00000152953	4.31792962779235	0.134025657973061	0.688236799434918	0.194737709583538	0.845598289041671	0.999988491599334	Colon-80-C	Urban_v_Rural
7880	ENSG00000152990	1529.78181820278	0.0274346974656042	0.0464903075640699	0.590116497461228	0.55511254921777	0.999988491599334	Colon-80-C	Urban_v_Rural
7881	ENSG00000153006	1672.95565188246	0.0323656686540334	0.0466823219590622	0.693317454997554	0.488110351335096	0.999988491599334	Colon-80-C	Urban_v_Rural
7882	ENSG00000153012	0.844668267558115	-1.58418580732955	1.53707696734306	-1.03064832860512	0.302705763898033	0.999988491599334	Colon-80-C	Urban_v_Rural
7883	ENSG00000153015	683.201104620669	-0.0196805315429853	0.0576264983871351	-0.34151878205008	0.732713067861178	0.999988491599334	Colon-80-C	Urban_v_Rural
7884	ENSG00000153029	344.405303086673	0.0175044766772568	0.0814377449065353	0.214943042656036	0.829811725905595	0.999988491599334	Colon-80-C	Urban_v_Rural
7885	ENSG00000153037	191.599768412621	-0.0978326719566783	0.106515564326583	-0.918482407479132	0.358366365078811	0.999988491599334	Colon-80-C	Urban_v_Rural
7886	ENSG00000153044	23.5335553411534	0.229782208460461	0.280358847166072	0.819600347137782	0.41244397569454	0.999988491599334	Colon-80-C	Urban_v_Rural
7887	ENSG00000153046	1195.62720558074	-0.0720052095660675	0.0482497434892184	-1.49234388328214	0.135609018101845	0.999988491599334	Colon-80-C	Urban_v_Rural
7888	ENSG00000153048	2234.00518967786	0.0213529811112767	0.0556167322485888	0.383930882811235	0.701029676067595	0.999988491599334	Colon-80-C	Urban_v_Rural
7889	ENSG00000153060	1.05944827277034	1.03100704775145	1.28164695042455	0.804439200210269	0.421143369631258	0.999988491599334	Colon-80-C	Urban_v_Rural
7890	ENSG00000153064	351.518793501077	-0.05278963995087	0.0954553691654998	-0.553029551007694	0.58024317516719	0.999988491599334	Colon-80-C	Urban_v_Rural
7891	ENSG00000153066	959.27581790543	-0.0600223325786024	0.0504370361466139	-1.19004479970086	0.234028784396448	0.999988491599334	Colon-80-C	Urban_v_Rural
7892	ENSG00000153071	1045.85769713392	0.0416282271116367	0.0616484266363783	0.675252060481171	0.499515635881019	0.999988491599334	Colon-80-C	Urban_v_Rural
7893	ENSG00000153093	22.3990471604086	0.0241582345153366	0.293689262406786	0.0822578064903012	0.934441706209684	0.999988491599334	Colon-80-C	Urban_v_Rural
7894	ENSG00000153094	1330.96146674135	-0.0677498884344579	0.0558116602663791	-1.21390204324867	0.224785132589207	0.999988491599334	Colon-80-C	Urban_v_Rural
7895	ENSG00000153107	701.365095846132	-0.0510764295068084	0.0882856836890135	-0.578535809800434	0.562902427962523	0.999988491599334	Colon-80-C	Urban_v_Rural
7896	ENSG00000153113	5766.41831315261	-0.0479047356018097	0.0558955584811857	-0.857040110225113	0.391422717765067	0.999988491599334	Colon-80-C	Urban_v_Rural
7897	ENSG00000153130	1467.06550281943	-0.0309716400013991	0.0494146496928908	-0.626770405009164	0.530809745675561	0.999988491599334	Colon-80-C	Urban_v_Rural
7898	ENSG00000153140	293.282204329724	0.134590985473551	0.100342635614808	1.34131403514469	0.179818514833776	0.999988491599334	Colon-80-C	Urban_v_Rural
7899	ENSG00000153147	3748.29641945967	-0.0119835803923048	0.036128055954007	-0.331697349216923	0.740117802488012	0.999988491599334	Colon-80-C	Urban_v_Rural
7900	ENSG00000153157	3.13091304880321	-0.487919454588821	0.758216607336651	-0.643509321568029	0.519893668196119	0.999988491599334	Colon-80-C	Urban_v_Rural
7901	ENSG00000153162	4.40674587458985	-0.571132362335796	0.661665173427069	-0.863174284022897	0.388041650417625	0.999988491599334	Colon-80-C	Urban_v_Rural
7902	ENSG00000153165	58.9502070067015	-0.106111848663316	0.18172288782926	-0.58392121064582	0.559273322089928	0.999988491599334	Colon-80-C	Urban_v_Rural
7903	ENSG00000153179	1836.84873132758	-0.0177393497861555	0.0458377564453331	-0.387003011530718	0.698753978464464	0.999988491599334	Colon-80-C	Urban_v_Rural
7904	ENSG00000153187	9160.79774165137	-0.00663578103138452	0.0387560427506554	-0.171219261834267	0.86405136238156	0.999988491599334	Colon-80-C	Urban_v_Rural
7905	ENSG00000153201	5180.35443267904	-0.00900172782677928	0.0471401571637118	-0.19095667830545	0.848559534228309	0.999988491599334	Colon-80-C	Urban_v_Rural
7906	ENSG00000153207	1331.52385021685	-0.0437231247619747	0.0616079639753704	-0.709699232707224	0.477890668077842	0.999988491599334	Colon-80-C	Urban_v_Rural
7907	ENSG00000153208	47.1408256463477	0.249172215138091	0.194207621584386	1.2830197553798	0.199485154959038	0.999988491599334	Colon-80-C	Urban_v_Rural
7908	ENSG00000153214	5537.88883568434	0.0225899552929407	0.0392913192730552	0.574935016458768	0.56533524682877	0.999988491599334	Colon-80-C	Urban_v_Rural
7909	ENSG00000153233	73.0723883816522	-0.256927533346716	0.20323158852006	-1.26421062403572	0.206154438595465	0.999988491599334	Colon-80-C	Urban_v_Rural
7910	ENSG00000153234	156.380401510069	0.110285289523408	0.155254942641983	0.710349620093742	0.477487356479447	0.999988491599334	Colon-80-C	Urban_v_Rural
7911	ENSG00000153237	365.519628851207	0.0514594417865839	0.0819188097962237	0.628176140676253	0.529888558455624	0.999988491599334	Colon-80-C	Urban_v_Rural
7912	ENSG00000153246	801.65295438457	0.0249391179998601	0.0684777750351837	0.364192878449197	0.715713984548557	0.999988491599334	Colon-80-C	Urban_v_Rural
7913	ENSG00000153250	2829.85653493807	0.00239630460536758	0.0447148979068077	0.0535907430754247	0.957261231870555	0.999988491599334	Colon-80-C	Urban_v_Rural
7914	ENSG00000153253	5.17810954174987	-0.470196647735402	0.604771838981645	-0.777477748512811	0.436876957542032	0.999988491599334	Colon-80-C	Urban_v_Rural
7915	ENSG00000153291	73.6944872051218	0.0178057368913739	0.179163011988651	0.0993828843003697	0.920834271830482	0.999988491599334	Colon-80-C	Urban_v_Rural
7916	ENSG00000153292	1746.94121414227	0.0154511644463374	0.0700858987471559	0.220460388217029	0.82551261906929	0.999988491599334	Colon-80-C	Urban_v_Rural
7917	ENSG00000153294	627.105615511981	-0.0396436761686226	0.0656241096056675	-0.604102309453641	0.54577562420884	0.999988491599334	Colon-80-C	Urban_v_Rural
7918	ENSG00000153303	3.29430446592809	-1.16856917062255	0.827233183712481	-1.41262366359412	0.157766407454567	0.999988491599334	Colon-80-C	Urban_v_Rural
7919	ENSG00000153310	1615.11222156522	0.0132217346499838	0.0483205899562204	0.273625273655867	0.784372609415694	0.999988491599334	Colon-80-C	Urban_v_Rural
7920	ENSG00000153317	1441.23382022199	-0.0118778154705748	0.0740108141889038	-0.160487566590716	0.872497015104415	0.999988491599334	Colon-80-C	Urban_v_Rural
7921	ENSG00000153339	1285.7589780706	-0.00349135873342275	0.0517170786506644	-0.067508815743557	0.946176644089454	0.999988491599334	Colon-80-C	Urban_v_Rural
7922	ENSG00000153391	347.43137957293	-0.00434904484600957	0.123553825146361	-0.0351995969437428	0.971920583625689	0.999988491599334	Colon-80-C	Urban_v_Rural
7923	ENSG00000153395	1386.82622826154	0.00823507123284535	0.0471136670617543	0.174791557236485	0.861243422560551	0.999988491599334	Colon-80-C	Urban_v_Rural
7924	ENSG00000153404	9.86106853233717	-0.129018120594544	0.427497882308211	-0.301798268328091	0.76280585103205	0.999988491599334	Colon-80-C	Urban_v_Rural
7925	ENSG00000153406	710.056534520668	0.00507096472474239	0.0629152221187116	0.0805999653815771	0.93576009373862	0.999988491599334	Colon-80-C	Urban_v_Rural
7926	ENSG00000153443	527.35035499618	-0.0372063648470717	0.0663578805677674	-0.56069248337543	0.575007192230143	0.999988491599334	Colon-80-C	Urban_v_Rural
7927	ENSG00000153485	45.0256457203273	0.0367998372139342	0.205673631193951	0.178923457520094	0.857997803558717	0.999988491599334	Colon-80-C	Urban_v_Rural
7928	ENSG00000153487	473.790729212525	-0.0425595030487992	0.0910529560241586	-0.46741484194656	0.640203105868788	0.999988491599334	Colon-80-C	Urban_v_Rural
7929	ENSG00000153495	2.99680090572231	0.858036683230885	0.887371343427425	0.966942069502452	0.333572994258938	0.999988491599334	Colon-80-C	Urban_v_Rural
7930	ENSG00000153531	81.7915679803784	0.0216388171715922	0.162682159159366	0.133012847157963	0.89418322022078	0.999988491599334	Colon-80-C	Urban_v_Rural
7931	ENSG00000153551	967.515868139481	0.00238120808757408	0.0593124556581054	0.0401468470855443	0.967976053312376	0.999988491599334	Colon-80-C	Urban_v_Rural
7932	ENSG00000153558	585.03371794236	0.0256674974702543	0.0682077051824844	0.37631375225985	0.70668365663171	0.999988491599334	Colon-80-C	Urban_v_Rural
7933	ENSG00000153560	2265.69874615089	-0.0199649151991495	0.0365185630035973	-0.546705936845951	0.584580774833348	0.999988491599334	Colon-80-C	Urban_v_Rural
7934	ENSG00000153561	1347.64029500666	0.0151315596354392	0.0491407795412545	0.307922661722043	0.758141181499664	0.999988491599334	Colon-80-C	Urban_v_Rural
7935	ENSG00000153563	3.24589018925378	-0.839702468428193	0.780972428858074	-1.07520116895291	0.282284672201305	0.999988491599334	Colon-80-C	Urban_v_Rural
7936	ENSG00000153574	186.31597850527	0.19823490034278	0.112442560517487	1.76298813750288	0.0779024904031645	0.999988491599334	Colon-80-C	Urban_v_Rural
7937	ENSG00000153707	11.6012895885215	-0.565609884821532	0.435685738310914	-1.29820610381766	0.194216521242118	0.999988491599334	Colon-80-C	Urban_v_Rural
7938	ENSG00000153714	377.737266269887	-0.0909327736895794	0.0742665645718014	-1.22441066466276	0.220797348203962	0.999988491599334	Colon-80-C	Urban_v_Rural
7939	ENSG00000153721	45.3507451914407	-0.107795616002744	0.208661665198156	-0.516604791303547	0.605432070349486	0.999988491599334	Colon-80-C	Urban_v_Rural
7940	ENSG00000153767	319.298480033727	0.0493913431777386	0.082866672493553	0.596033866106802	0.551152602854778	0.999988491599334	Colon-80-C	Urban_v_Rural
7941	ENSG00000153774	385.977768299962	-0.0262324742778304	0.0741384068415512	-0.353831103140569	0.723465462507647	0.999988491599334	Colon-80-C	Urban_v_Rural
7942	ENSG00000153786	1675.15958304793	-0.0355530515076029	0.0407504797599144	-0.872457250002142	0.382958980165432	0.999988491599334	Colon-80-C	Urban_v_Rural
7943	ENSG00000153790	59.2008449099744	0.119279182863507	0.178496265975022	0.668244695271093	0.503977409466148	0.999988491599334	Colon-80-C	Urban_v_Rural
7944	ENSG00000153814	164.081352837017	-0.0344852265564485	0.107857964670394	-0.319728141188578	0.749174425091935	0.999988491599334	Colon-80-C	Urban_v_Rural
7945	ENSG00000153815	5887.29467785523	-0.00739887684082002	0.042180080914345	-0.175411632230979	0.860756201093668	0.999988491599334	Colon-80-C	Urban_v_Rural
7946	ENSG00000153823	1413.76418268789	0.01083440447973	0.0546384581426146	0.198292646755343	0.842816104505754	0.999988491599334	Colon-80-C	Urban_v_Rural
7947	ENSG00000153827	8495.96144495433	-0.00956199410864604	0.0374958714545467	-0.255014585278736	0.798711834158822	0.999988491599334	Colon-80-C	Urban_v_Rural
7948	ENSG00000153832	67.4566674678252	-0.0385830635936567	0.160078666312995	-0.241025643718301	0.809535241503262	0.999988491599334	Colon-80-C	Urban_v_Rural
7949	ENSG00000153879	1290.80307570415	-0.0335964230520419	0.0499010205238034	-0.673261241942257	0.500781105662112	0.999988491599334	Colon-80-C	Urban_v_Rural
7950	ENSG00000153885	0.999484899677353	0.876642649217264	1.37060279475174	0.639603722226507	0.522430261952018	0.999988491599334	Colon-80-C	Urban_v_Rural
7951	ENSG00000153896	60.0583285119934	-0.00477012821881014	0.174372957572816	-0.0273558944300076	0.978175876216794	0.999988491599334	Colon-80-C	Urban_v_Rural
7952	ENSG00000153898	6.75298168805127	-0.304105623426509	0.605130030809111	-0.502545912355223	0.615283564957777	0.999988491599334	Colon-80-C	Urban_v_Rural
7953	ENSG00000153902	6.20286993236367	0.113190087350849	0.534998077334975	0.211571017067372	0.832441722479309	0.999988491599334	Colon-80-C	Urban_v_Rural
7954	ENSG00000153904	2356.18251549784	-0.0335468090723567	0.148283467968424	-0.22623431682553	0.821019181454996	0.999988491599334	Colon-80-C	Urban_v_Rural
7955	ENSG00000153914	1740.92912659751	-0.0167250005736291	0.068311191249441	-0.244835440104639	0.806583851638547	0.999988491599334	Colon-80-C	Urban_v_Rural
7956	ENSG00000153922	1592.13507906878	0.00926835382155792	0.0592429912377701	0.156446418857543	0.875681150637801	0.999988491599334	Colon-80-C	Urban_v_Rural
7957	ENSG00000153930	1.12102881439745	1.66717088014619	1.30665633380137	1.27590617136183	0.201988689253428	0.999988491599334	Colon-80-C	Urban_v_Rural
7958	ENSG00000153933	253.100852464505	0.000607858455467331	0.0868487728626968	0.00699904483887553	0.994415615776091	0.999988491599334	Colon-80-C	Urban_v_Rural
7959	ENSG00000153936	426.377351697279	-0.0734740730919906	0.075878032936328	-0.968318105368458	0.332885525262221	0.999988491599334	Colon-80-C	Urban_v_Rural
7960	ENSG00000153944	2484.4115248582	0.00835286434697854	0.0465280598290841	0.179523160382399	0.85752693337449	0.999988491599334	Colon-80-C	Urban_v_Rural
7961	ENSG00000153956	1.74777182838666	-1.10358341809354	1.08589185623727	-1.01629219498669	0.309490264229668	0.999988491599334	Colon-80-C	Urban_v_Rural
7962	ENSG00000153975	455.051911883076	0.0227559609390453	0.0837672153547886	0.2716571255552	0.785885670695686	0.999988491599334	Colon-80-C	Urban_v_Rural
7963	ENSG00000153982	189.069509817866	-0.0166130718687412	0.116506812003421	-0.142593137543351	0.886611517543253	0.999988491599334	Colon-80-C	Urban_v_Rural
7964	ENSG00000153989	1361.89630928078	0.0126482981393669	0.0546875465210302	0.23128296923145	0.817094976624008	0.999988491599334	Colon-80-C	Urban_v_Rural
7965	ENSG00000154001	1975.24796405352	-0.0253986293281035	0.0404502647628941	-0.627897727665858	0.530070939675324	0.999988491599334	Colon-80-C	Urban_v_Rural
7966	ENSG00000154016	196.867514489851	-0.121659787351157	0.103751399974972	-1.17260863352692	0.240952785638755	0.999988491599334	Colon-80-C	Urban_v_Rural
7967	ENSG00000154025	2.57534144464873	0.986864399853383	0.835541914820078	1.18110699457356	0.237560221646162	0.999988491599334	Colon-80-C	Urban_v_Rural
7968	ENSG00000154040	102.874052563181	-0.144189267512061	0.144459181420192	-0.998131555879812	0.31821557015738	0.999988491599334	Colon-80-C	Urban_v_Rural
7969	ENSG00000154059	540.904444777421	0.0372580858273392	0.08830630591072	0.421918745700993	0.673084326831865	0.999988491599334	Colon-80-C	Urban_v_Rural
7970	ENSG00000154065	108.354253095161	0.163761435807129	0.157795003687687	1.03781128666945	0.299357921152532	0.999988491599334	Colon-80-C	Urban_v_Rural
7971	ENSG00000154079	198.235462859291	0.0436685466368462	0.111432684470882	0.391882748263656	0.695144850444099	0.999988491599334	Colon-80-C	Urban_v_Rural
7972	ENSG00000154099	13.1597363220439	-0.0720977132224196	0.429802048083651	-0.167746323089618	0.866782851941593	0.999988491599334	Colon-80-C	Urban_v_Rural
7973	ENSG00000154102	373.437173959657	-0.131808868861327	0.0888524108886233	-1.48345855270657	0.137952620636088	0.999988491599334	Colon-80-C	Urban_v_Rural
7974	ENSG00000154114	242.102414267994	-0.0779929302289295	0.0968461555825341	-0.805328097535709	0.420630371846963	0.999988491599334	Colon-80-C	Urban_v_Rural
7975	ENSG00000154118	2.3575009520674	-0.0516689307596909	0.913364105898288	-0.0565699160127109	0.954887799698333	0.999988491599334	Colon-80-C	Urban_v_Rural
7976	ENSG00000154122	205.472621593021	0.0129394592608459	0.122210209412352	0.105878709504429	0.915678586457217	0.999988491599334	Colon-80-C	Urban_v_Rural
7977	ENSG00000154124	711.898095077983	-0.00702970720900088	0.0549371723409009	-0.127959028640563	0.898181396835556	0.999988491599334	Colon-80-C	Urban_v_Rural
7978	ENSG00000154127	2705.79567796007	-0.00446757673137513	0.0649724334000585	-0.0687611114065355	0.945179773389933	0.999988491599334	Colon-80-C	Urban_v_Rural
7979	ENSG00000154133	17.6902730557245	-0.0807569608983252	0.480783818294177	-0.167969382132808	0.866607366336008	0.999988491599334	Colon-80-C	Urban_v_Rural
7980	ENSG00000154134	2.28162093977261	-0.310808754986494	0.904415475823918	-0.343657050652908	0.731104214581697	0.999988491599334	Colon-80-C	Urban_v_Rural
7981	ENSG00000154144	1072.81021262771	-0.0526625872911095	0.0485097828954275	-1.08560756506856	0.277652651394593	0.999988491599334	Colon-80-C	Urban_v_Rural
7982	ENSG00000154146	7.21850338927888	0.105453548185245	0.556434259626388	0.189516634464691	0.849687918915247	0.999988491599334	Colon-80-C	Urban_v_Rural
7983	ENSG00000154153	2004.29140635108	0.0614269688201608	0.0486709451991092	1.26208703301051	0.206917470688654	0.999988491599334	Colon-80-C	Urban_v_Rural
7984	ENSG00000154174	1009.28643039635	-0.0381234567291756	0.0603938008594841	-0.631247846411853	0.52787848184877	0.999988491599334	Colon-80-C	Urban_v_Rural
7985	ENSG00000154217	863.487418183252	0.0256680383332965	0.0517746690753375	0.495764411278936	0.620060636668382	0.999988491599334	Colon-80-C	Urban_v_Rural
7986	ENSG00000154222	2138.55860439578	-0.00630486322314568	0.0396608190625286	-0.158969566745597	0.873692851105432	0.999988491599334	Colon-80-C	Urban_v_Rural
7987	ENSG00000154229	646.896420449221	-0.0405240737490442	0.0772955616838907	-0.524274264475523	0.600087794061926	0.999988491599334	Colon-80-C	Urban_v_Rural
7988	ENSG00000154237	1264.65032998728	-0.0123934549531151	0.0506371991247268	-0.244750009229149	0.806650003596129	0.999988491599334	Colon-80-C	Urban_v_Rural
7989	ENSG00000154240	155.897311172279	0.134833633646336	0.133977416646567	1.00639075615279	0.314227638513974	0.999988491599334	Colon-80-C	Urban_v_Rural
7990	ENSG00000154252	330.905364384516	0.124385908033082	0.101127650746118	1.22998909907791	0.218701186956164	0.999988491599334	Colon-80-C	Urban_v_Rural
7991	ENSG00000154258	4.23607678549637	-1.43599774494161	0.788639689176566	-1.82085401565442	0.0686290508326634	0.999988491599334	Colon-80-C	Urban_v_Rural
7992	ENSG00000154262	6.38579297162538	0.339711604105779	0.571359927377785	0.594566730755621	0.552133124189683	0.999988491599334	Colon-80-C	Urban_v_Rural
7993	ENSG00000154263	21.8221271408039	-0.234824577218056	0.313430782684948	-0.749207130220184	0.453732372251721	0.999988491599334	Colon-80-C	Urban_v_Rural
7994	ENSG00000154265	352.070159549291	0.128286269010743	0.0748222285357765	1.71454755520149	0.0864282110994651	0.999988491599334	Colon-80-C	Urban_v_Rural
7995	ENSG00000154269	97.2715879837189	-0.138826262559057	0.136956022847652	-1.01365576827158	0.310747036881699	0.999988491599334	Colon-80-C	Urban_v_Rural
7996	ENSG00000154274	1873.32895595944	-0.00511953328052012	0.0568181820949522	-0.0901037852982443	0.928204741224841	0.999988491599334	Colon-80-C	Urban_v_Rural
7997	ENSG00000154277	302.558381856061	0.0587043242647509	0.136503333757246	0.430057806274162	0.667153591857346	0.999988491599334	Colon-80-C	Urban_v_Rural
7998	ENSG00000154305	1362.76090490757	0.0181684482834202	0.0561874915787718	0.32335396674452	0.746427187668476	0.999988491599334	Colon-80-C	Urban_v_Rural
7999	ENSG00000154309	274.431649530374	-0.0738892959870656	0.0944150436471184	-0.782600877284249	0.433861526170986	0.999988491599334	Colon-80-C	Urban_v_Rural
8000	ENSG00000154310	692.088847586413	-0.0381893782821457	0.0872284916306786	-0.437808536731757	0.661525082110781	0.999988491599334	Colon-80-C	Urban_v_Rural
8001	ENSG00000154319	21.9471729457149	-0.413873628075936	0.302981620304628	-1.36600242503097	0.171938202241454	0.999988491599334	Colon-80-C	Urban_v_Rural
8002	ENSG00000154328	336.876377134333	0.0148478865315634	0.0833858242735434	0.178062478375888	0.858673908991155	0.999988491599334	Colon-80-C	Urban_v_Rural
8003	ENSG00000154330	55.576036409184	0.0987509721081495	0.190582242220614	0.518154110044721	0.604350749677382	0.999988491599334	Colon-80-C	Urban_v_Rural
8004	ENSG00000154342	1.29380678105213	-0.845262599330553	1.4642637848832	-0.577261152025265	0.563763052459568	0.999988491599334	Colon-80-C	Urban_v_Rural
8005	ENSG00000154358	2757.99121351569	0.0159559421239418	0.0908504346510421	0.175628682297766	0.860585667376453	0.999988491599334	Colon-80-C	Urban_v_Rural
8006	ENSG00000154359	155.812149647084	0.0457895772590149	0.119482889785378	0.383231250443179	0.701548309024692	0.999988491599334	Colon-80-C	Urban_v_Rural
8007	ENSG00000154370	1405.72519707761	-0.0418872469262514	0.0505445314013328	-0.828719660959146	0.407263057790493	0.999988491599334	Colon-80-C	Urban_v_Rural
8008	ENSG00000154380	5838.71914518771	0.0429901149531964	0.0759317408763772	0.56616790892741	0.571279642903138	0.999988491599334	Colon-80-C	Urban_v_Rural
8009	ENSG00000154429	133.805224030804	0.152293541150047	0.12186495866357	1.24969099255579	0.211412448989295	0.999988491599334	Colon-80-C	Urban_v_Rural
8010	ENSG00000154447	2868.44636944581	0.00600156710795964	0.0361523118327056	0.166007837499627	0.868150782325077	0.999988491599334	Colon-80-C	Urban_v_Rural
8011	ENSG00000154451	1.28122637690584	-1.36069531603109	1.49908438120373	-0.9076842725414	0.364045055661127	0.999988491599334	Colon-80-C	Urban_v_Rural
8012	ENSG00000154473	1514.49998449873	0.0426046717163267	0.0405612979245761	1.05037742617483	0.2935446200615	0.999988491599334	Colon-80-C	Urban_v_Rural
8013	ENSG00000154479	4.37821315614002	-0.406624334170467	0.757657960617134	-0.536685886385011	0.591484606647546	0.999988491599334	Colon-80-C	Urban_v_Rural
8014	ENSG00000154485	0.697264547824935	1.09258150263615	1.70577417076737	0.640519431798312	0.521834960172998	0.999988491599334	Colon-80-C	Urban_v_Rural
8015	ENSG00000154511	138.982942008001	0.0271520834264854	0.121966809942334	0.222618624192293	0.823832340161281	0.999988491599334	Colon-80-C	Urban_v_Rural
8016	ENSG00000154518	2040.54756383441	0.034953919954328	0.0410689477102819	0.851103373792484	0.394711931467681	0.999988491599334	Colon-80-C	Urban_v_Rural
8017	ENSG00000154529	73.0497185832847	-0.105758206448641	0.165519579533531	-0.638946804642024	0.522857538208165	0.999988491599334	Colon-80-C	Urban_v_Rural
8018	ENSG00000154548	30.9977971398643	0.00490237969274984	0.247011654186189	0.0198467546355306	0.984165620411405	0.999988491599334	Colon-80-C	Urban_v_Rural
8019	ENSG00000154553	29.0415234089197	0.515867911716146	0.249154907980011	2.07047059958993	0.0384082964886904	0.999988491599334	Colon-80-C	Urban_v_Rural
8020	ENSG00000154556	6598.35051586875	0.0191820025594448	0.0719353733412112	0.266656050681197	0.789733995394394	0.999988491599334	Colon-80-C	Urban_v_Rural
8021	ENSG00000154582	1412.88290778286	-0.0489177588514616	0.0473516012602789	-1.03307507137032	0.301568768335897	0.999988491599334	Colon-80-C	Urban_v_Rural
8022	ENSG00000154589	1.89904527358142	0.102240293200773	1.0003219192876	0.102207390670381	0.918592061572919	0.999988491599334	Colon-80-C	Urban_v_Rural
8023	ENSG00000154639	2625.51236295044	0.0393519900649413	0.0564402572190875	0.697232649245137	0.485657209553648	0.999988491599334	Colon-80-C	Urban_v_Rural
8024	ENSG00000154640	633.866180274503	-0.0438170719580591	0.0621029375813294	-0.705555544786859	0.480464578282004	0.999988491599334	Colon-80-C	Urban_v_Rural
8025	ENSG00000154642	311.673271340586	-0.0131447866174686	0.0828515696715139	-0.158654647939495	0.873940971191702	0.999988491599334	Colon-80-C	Urban_v_Rural
8026	ENSG00000154645	0.682745484371431	0.508779480642865	1.61223088823153	0.315574825142415	0.752325248541362	0.999988491599334	Colon-80-C	Urban_v_Rural
8027	ENSG00000154655	30.6559508283906	0.101690095006022	0.253369415475418	0.401351105520026	0.688161642303526	0.999988491599334	Colon-80-C	Urban_v_Rural
8028	ENSG00000154678	7.3709436261703	-0.729445263892775	0.537098857370712	-1.35812104956556	0.174425276971794	0.999988491599334	Colon-80-C	Urban_v_Rural
8029	ENSG00000154710	90.2484221156027	-0.1027457792095	0.144105710224607	-0.712988951300801	0.4758525940799	0.999988491599334	Colon-80-C	Urban_v_Rural
8030	ENSG00000154719	272.687300333934	-0.156483994520938	0.0991002248656248	-1.5790478248977	0.114325087791263	0.999988491599334	Colon-80-C	Urban_v_Rural
8031	ENSG00000154723	1295.21756301435	0.0629328081165082	0.0506838608570093	1.24167352392621	0.214357042323258	0.999988491599334	Colon-80-C	Urban_v_Rural
8032	ENSG00000154727	962.172459507828	0.0277295873866991	0.0615650769232453	0.450410992278469	0.652414120391219	0.999988491599334	Colon-80-C	Urban_v_Rural
8033	ENSG00000154734	13.3926794211158	0.222695137912755	0.424994791205867	0.523994981869981	0.600282030134	0.999988491599334	Colon-80-C	Urban_v_Rural
8034	ENSG00000154743	106.487652392634	0.0701423384178387	0.151466074957925	0.463089430668374	0.643300265645503	0.999988491599334	Colon-80-C	Urban_v_Rural
8035	ENSG00000154760	11.2195920387894	-0.273231683205809	0.394746767597592	-0.692169526475627	0.488830873485905	0.999988491599334	Colon-80-C	Urban_v_Rural
8036	ENSG00000154764	9916.68230151016	0.0201138662472184	0.0339510966926177	0.59243642199022	0.553558382964774	0.999988491599334	Colon-80-C	Urban_v_Rural
8037	ENSG00000154767	1169.50184930424	0.00877058528493364	0.0685497258568402	0.127944863021775	0.898192607220926	0.999988491599334	Colon-80-C	Urban_v_Rural
8038	ENSG00000154781	542.925739921738	0.00810743142466223	0.0605195609721694	0.133963817556286	0.893431185888095	0.999988491599334	Colon-80-C	Urban_v_Rural
8039	ENSG00000154783	3.34824734942636	-0.247076988484782	0.770334781315465	-0.320739754295995	0.748407618053369	0.999988491599334	Colon-80-C	Urban_v_Rural
8040	ENSG00000154803	595.455626818548	0.00454351596855558	0.0772261903599704	0.0588338741996352	0.953084427471259	0.999988491599334	Colon-80-C	Urban_v_Rural
8041	ENSG00000154813	853.079199297031	-0.000544339799237876	0.0627548812564398	-0.00867406309022403	0.993079185767273	0.999988491599334	Colon-80-C	Urban_v_Rural
8042	ENSG00000154814	145.421054145005	-0.0341775162962451	0.126279012390418	-0.270650804510399	0.786659617235856	0.999988491599334	Colon-80-C	Urban_v_Rural
8043	ENSG00000154822	16.3844604219513	-0.0882414894527002	0.353726302454992	-0.249462617962734	0.803002953531558	0.999988491599334	Colon-80-C	Urban_v_Rural
8044	ENSG00000154832	1294.23132853124	0.0234126132703298	0.0605513615721486	0.386657090153671	0.699010087023741	0.999988491599334	Colon-80-C	Urban_v_Rural
8045	ENSG00000154839	1.80013789008287	0.47601158973758	0.946973922555091	0.502665995757542	0.615199120940694	0.999988491599334	Colon-80-C	Urban_v_Rural
8046	ENSG00000154845	3092.1720957083	0.0281077940622664	0.0400263696465177	0.702231911374748	0.482534547653238	0.999988491599334	Colon-80-C	Urban_v_Rural
8047	ENSG00000154856	0.765839829963465	-1.27309381433121	1.7030713593398	-0.74752816865215	0.454744805929433	0.999988491599334	Colon-80-C	Urban_v_Rural
8048	ENSG00000154889	271.195905972656	-0.0470132089694748	0.0866413353133866	-0.542618702717651	0.587392359114338	0.999988491599334	Colon-80-C	Urban_v_Rural
8049	ENSG00000154914	889.437393832482	-0.0182001297089864	0.0565163542637748	-0.322032975164007	0.747427713502747	0.999988491599334	Colon-80-C	Urban_v_Rural
8050	ENSG00000154917	71.8929315641137	0.146819810100647	0.171545457068984	0.855865335108269	0.392072271143937	0.999988491599334	Colon-80-C	Urban_v_Rural
8051	ENSG00000154920	5.71071854687317	0.300267946342893	0.571997707379529	0.524946066162571	0.599620684466729	0.999988491599334	Colon-80-C	Urban_v_Rural
8052	ENSG00000154928	86.8394239259887	-0.139918402131228	0.148755490619206	-0.940593194569202	0.346913370753545	0.999988491599334	Colon-80-C	Urban_v_Rural
8053	ENSG00000154930	72.6709116797434	0.163891537954672	0.187336131231067	0.874852794694057	0.381654006741853	0.999988491599334	Colon-80-C	Urban_v_Rural
8054	ENSG00000154945	1348.57713983263	0.0367440899797693	0.0522541890988702	0.703179795025539	0.481943709200846	0.999988491599334	Colon-80-C	Urban_v_Rural
8055	ENSG00000154957	112.488095802222	0.148287712135418	0.140647699700739	1.05432020894003	0.291736339442354	0.999988491599334	Colon-80-C	Urban_v_Rural
8056	ENSG00000154978	3658.63228709876	0.0187449756491055	0.0453542898621171	0.413301050597257	0.679386060233656	0.999988491599334	Colon-80-C	Urban_v_Rural
8057	ENSG00000155016	139.022821273483	-0.0117999978341515	0.116734634799283	-0.1010839486879	0.919483819866499	0.999988491599334	Colon-80-C	Urban_v_Rural
8058	ENSG00000155026	0.847885593984804	0.46458383026594	1.58466445103318	0.293174892617197	0.769388474124384	0.999988491599334	Colon-80-C	Urban_v_Rural
8059	ENSG00000155034	2356.2733733662	-0.0214771345724446	0.06729447216864	-0.319151542174563	0.749611600630227	0.999988491599334	Colon-80-C	Urban_v_Rural
8060	ENSG00000155066	2287.04123711962	0.0239467214423212	0.0462207162574845	0.518094988163311	0.604391996877015	0.999988491599334	Colon-80-C	Urban_v_Rural
8061	ENSG00000155085	272.486174427691	-0.0420720823734115	0.0987849145172867	-0.425895822039196	0.670183759426023	0.999988491599334	Colon-80-C	Urban_v_Rural
8062	ENSG00000155090	3340.12113739992	-0.029947908418603	0.0571271649817885	-0.524232358251106	0.600116937280596	0.999988491599334	Colon-80-C	Urban_v_Rural
8063	ENSG00000155093	236.599168701048	-0.00733632712063215	0.0945964392085315	-0.0775539458145957	0.938182877900543	0.999988491599334	Colon-80-C	Urban_v_Rural
8064	ENSG00000155096	8130.01016507811	0.00596059690197985	0.0678723594056212	0.0878206821477639	0.930019199298063	0.999988491599334	Colon-80-C	Urban_v_Rural
8065	ENSG00000155097	1986.13737553593	0.00566532377161197	0.0543396744095381	0.104257595084478	0.916964928683201	0.999988491599334	Colon-80-C	Urban_v_Rural
8066	ENSG00000155099	167.644254737146	0.00956381010225498	0.12055831208948	0.0793293298197188	0.936770677985414	0.999988491599334	Colon-80-C	Urban_v_Rural
8067	ENSG00000155100	405.610245520814	-0.00663533047802564	0.0826524766796821	-0.0802798747790791	0.9360146641444	0.999988491599334	Colon-80-C	Urban_v_Rural
8068	ENSG00000155111	661.31180658527	-0.023760152383579	0.0711491001863183	-0.333948740340471	0.738418239465774	0.999988491599334	Colon-80-C	Urban_v_Rural
8069	ENSG00000155115	971.512926126512	0.0273799373979876	0.0512101665029783	0.534658238152676	0.592886204433138	0.999988491599334	Colon-80-C	Urban_v_Rural
8070	ENSG00000155158	284.622597150722	-0.0569629718863342	0.0877052443308773	-0.64948193601098	0.516026918644788	0.999988491599334	Colon-80-C	Urban_v_Rural
8071	ENSG00000155189	234.551315861046	0.0102493720611195	0.13129277809018	0.0780650102024616	0.937776340038982	0.999988491599334	Colon-80-C	Urban_v_Rural
8072	ENSG00000155229	1357.79585484719	-0.00880981693322782	0.0513209566514636	-0.171661198622193	0.863703891932994	0.999988491599334	Colon-80-C	Urban_v_Rural
8073	ENSG00000155252	803.478429341098	-0.0137145089401267	0.0609301317025286	-0.225085824647209	0.821912508345952	0.999988491599334	Colon-80-C	Urban_v_Rural
8074	ENSG00000155254	1331.15097218365	-0.0240769286467857	0.0619305546077757	-0.388773018411863	0.697444061938416	0.999988491599334	Colon-80-C	Urban_v_Rural
8075	ENSG00000155256	1572.61116826798	0.0413950451861066	0.0620182160455174	0.667465912849304	0.504474575967178	0.999988491599334	Colon-80-C	Urban_v_Rural
8076	ENSG00000155265	356.063120241669	-0.0690063720871929	0.0784107203672713	-0.880062978174044	0.37882519346211	0.999988491599334	Colon-80-C	Urban_v_Rural
8077	ENSG00000155269	72.4824760410441	0.228711367999166	0.181852074358611	1.25767808151668	0.208508202228986	0.999988491599334	Colon-80-C	Urban_v_Rural
8078	ENSG00000155275	202.358632390966	0.010105323324543	0.0959633084949395	0.105304032166376	0.9161345635609	0.999988491599334	Colon-80-C	Urban_v_Rural
8079	ENSG00000155287	312.113703599936	-0.0904385464704874	0.104409596690967	-0.866189980008911	0.386385987303615	0.999988491599334	Colon-80-C	Urban_v_Rural
8080	ENSG00000155304	823.572255844708	-0.0295522827854631	0.0531406570415121	-0.556114365736533	0.578132675044523	0.999988491599334	Colon-80-C	Urban_v_Rural
8081	ENSG00000155313	1438.00942430438	-0.0566250453190941	0.0450027509873467	-1.25825741930788	0.20829867516035	0.999988491599334	Colon-80-C	Urban_v_Rural
8082	ENSG00000155324	2105.85248887885	-0.0262955687596152	0.048414926424838	-0.543129375615967	0.587040728303262	0.999988491599334	Colon-80-C	Urban_v_Rural
8083	ENSG00000155329	422.590188211165	-0.129318313939292	0.0727237185365877	-1.77821371818647	0.0753687607217506	0.999988491599334	Colon-80-C	Urban_v_Rural
8084	ENSG00000155330	365.979687944952	-0.0195883329217828	0.0871488280768544	-0.22476874737212	0.822159179975114	0.999988491599334	Colon-80-C	Urban_v_Rural
8085	ENSG00000155363	1761.91300096738	-0.0363277952891526	0.0557604428797337	-0.651497610367008	0.514725319155434	0.999988491599334	Colon-80-C	Urban_v_Rural
8086	ENSG00000155366	5061.73966802971	0.0712366340986492	0.0555256113313687	1.28295091923472	0.19950927183713	0.999988491599334	Colon-80-C	Urban_v_Rural
8087	ENSG00000155367	110.55403640371	0.0960812871322593	0.162375122583343	0.591724185353228	0.554035298453234	0.999988491599334	Colon-80-C	Urban_v_Rural
8088	ENSG00000155368	968.096545861403	-0.0540334497455128	0.0854488064794878	-0.632348794227848	0.527158985971071	0.999988491599334	Colon-80-C	Urban_v_Rural
8089	ENSG00000155380	2716.35982062936	0.0122987712844978	0.0669899619904344	0.18359125634754	0.854334122953242	0.999988491599334	Colon-80-C	Urban_v_Rural
8090	ENSG00000155393	318.28115603304	-0.0159723195574922	0.0945236996487941	-0.168976876876782	0.865814829420707	0.999988491599334	Colon-80-C	Urban_v_Rural
8091	ENSG00000155428	3.25009456949083	-0.141001949823962	0.841108731024212	-0.167638195423635	0.86686792079098	0.999988491599334	Colon-80-C	Urban_v_Rural
8092	ENSG00000155438	537.254852208522	-0.0700744945601661	0.109385060698935	-0.640622166431257	0.521768194273928	0.999988491599334	Colon-80-C	Urban_v_Rural
8093	ENSG00000155463	1047.19650800827	0.00574783317239941	0.0559034525319524	0.102817141197391	0.918108100657061	0.999988491599334	Colon-80-C	Urban_v_Rural
8094	ENSG00000155465	1085.54054795411	-0.121154738416711	0.0901136204134595	-1.34446643982151	0.178797601720319	0.999988491599334	Colon-80-C	Urban_v_Rural
8095	ENSG00000155506	3999.3223021294	-0.0305400089706093	0.038595656762716	-0.791280976467574	0.428780046991894	0.999988491599334	Colon-80-C	Urban_v_Rural
8096	ENSG00000155508	2916.76123110123	8.17338388787273e-05	0.0464457742333039	0.00175976911200072	0.998595908119653	0.999988491599334	Colon-80-C	Urban_v_Rural
8097	ENSG00000155530	26.7399479920089	0.0568730144727314	0.275588847251838	0.206369071317171	0.836502628342452	0.999988491599334	Colon-80-C	Urban_v_Rural
8098	ENSG00000155542	129.912531864704	-0.100595669927849	0.127156909059031	-0.791114463793302	0.428877199613348	0.999988491599334	Colon-80-C	Urban_v_Rural
8099	ENSG00000155545	837.660551252218	-0.000996917451680865	0.0534859352772502	-0.0186388710698099	0.985129193585905	0.999988491599334	Colon-80-C	Urban_v_Rural
8100	ENSG00000155561	1380.1061081149	-0.0356914973307332	0.0416061303076031	-0.857842271483991	0.390979564535484	0.999988491599334	Colon-80-C	Urban_v_Rural
8101	ENSG00000155592	297.079880163876	0.0650874798802148	0.0870303814700381	0.747870786969059	0.454538099733957	0.999988491599334	Colon-80-C	Urban_v_Rural
8102	ENSG00000155621	192.611355456985	-0.0341841882406034	0.107329776672852	-0.318496779740809	0.750108136974514	0.999988491599334	Colon-80-C	Urban_v_Rural
8103	ENSG00000155629	591.400866774404	-0.0645992353156696	0.0624253799623124	-1.03482326186352	0.300751457285818	0.999988491599334	Colon-80-C	Urban_v_Rural
8104	ENSG00000155636	198.494994567731	-0.0729883914535916	0.107085085168833	-0.681592505048823	0.495496655501785	0.999988491599334	Colon-80-C	Urban_v_Rural
8105	ENSG00000155657	1.85125280757953	0.161838998483876	0.976415270718153	0.165748123096071	0.868355173048294	0.999988491599334	Colon-80-C	Urban_v_Rural
8106	ENSG00000155660	4229.6953337401	-0.0187631785431375	0.0323244990217018	-0.580463088709908	0.561602371293154	0.999988491599334	Colon-80-C	Urban_v_Rural
8107	ENSG00000155666	113.149567568567	0.195128640750339	0.130316385753107	1.49734539998694	0.13430340741548	0.999988491599334	Colon-80-C	Urban_v_Rural
8108	ENSG00000155719	5.3254865383157	0.373642706743496	0.630741248213644	0.592386668545477	0.553591691465121	0.999988491599334	Colon-80-C	Urban_v_Rural
8109	ENSG00000155729	269.056733425781	0.0613646480305709	0.0855678351367224	0.717146202571574	0.473283889854468	0.999988491599334	Colon-80-C	Urban_v_Rural
8110	ENSG00000155744	1129.37536199119	-0.0305318680303012	0.0458423548538167	-0.666018753348558	0.505399113713264	0.999988491599334	Colon-80-C	Urban_v_Rural
8111	ENSG00000155749	15.8783291126734	-0.0265604229815725	0.345687715374759	-0.0768335749298422	0.938755940743709	0.999988491599334	Colon-80-C	Urban_v_Rural
8112	ENSG00000155754	1.64178580288469	1.31035005472691	1.09171402032566	1.20026859629048	0.230035041946025	0.999988491599334	Colon-80-C	Urban_v_Rural
8113	ENSG00000155755	238.490357308182	0.0949099795553223	0.10046288255602	0.944726819901853	0.344798360945476	0.999988491599334	Colon-80-C	Urban_v_Rural
8114	ENSG00000155760	339.697746589914	0.0245165320333463	0.140349770156548	0.174681668562765	0.861329772663874	0.999988491599334	Colon-80-C	Urban_v_Rural
8115	ENSG00000155792	7.49308054983217	-0.169725137109168	0.499783288861863	-0.339597463323906	0.734159688700051	0.999988491599334	Colon-80-C	Urban_v_Rural
8116	ENSG00000155827	1102.24208749304	-0.0220869780591831	0.0590779311211675	-0.373861738893382	0.708507183549846	0.999988491599334	Colon-80-C	Urban_v_Rural
8117	ENSG00000155846	12.5243203430024	-0.299567273461666	0.432079409838065	-0.693315318066043	0.488111692093957	0.999988491599334	Colon-80-C	Urban_v_Rural
8118	ENSG00000155849	2.45303992880809	-0.49777306563754	0.985940472997298	-0.50487131755966	0.613649220795071	0.999988491599334	Colon-80-C	Urban_v_Rural
8119	ENSG00000155850	552.701606989812	-0.0489315683519621	0.082274921773769	-0.594732481016621	0.552022306460361	0.999988491599334	Colon-80-C	Urban_v_Rural
8120	ENSG00000155858	143.846778902062	-0.198974804672817	0.119653422089842	-1.66292615119204	0.0963272189008924	0.999988491599334	Colon-80-C	Urban_v_Rural
8121	ENSG00000155868	218.993490899144	0.0794931506390417	0.113724640828609	0.698996717508594	0.484554082215998	0.999988491599334	Colon-80-C	Urban_v_Rural
8122	ENSG00000155875	0.959118142494129	0.785695564718043	1.33375390101248	0.589085860683599	0.555803677852784	0.999988491599334	Colon-80-C	Urban_v_Rural
8123	ENSG00000155876	1507.2272987751	0.0174182304605708	0.0482730209797752	0.360827437501136	0.718228450471165	0.999988491599334	Colon-80-C	Urban_v_Rural
8124	ENSG00000155893	181.01165316197	0.0291826161076539	0.108514185259742	0.268929044048959	0.787984286111033	0.999988491599334	Colon-80-C	Urban_v_Rural
8125	ENSG00000155903	1655.69860091563	0.00318297226456131	0.0731498818652181	0.043513019890122	0.965292585985243	0.999988491599334	Colon-80-C	Urban_v_Rural
8126	ENSG00000155906	259.399376419999	0.00652185417293561	0.10133228168867	0.0643610709662411	0.948682726598785	0.999988491599334	Colon-80-C	Urban_v_Rural
8127	ENSG00000155918	993.236763925663	0.00740712670876588	0.0548371802685446	0.135074901234751	0.892552654204291	0.999988491599334	Colon-80-C	Urban_v_Rural
8128	ENSG00000155957	228.579333608884	0.0967418460852137	0.0955342904132253	1.01264002345928	0.311232135276698	0.999988491599334	Colon-80-C	Urban_v_Rural
8129	ENSG00000155970	35.8190187556133	-0.0576427468260915	0.243563050278016	-0.236664579295976	0.812917015989258	0.999988491599334	Colon-80-C	Urban_v_Rural
8130	ENSG00000155974	345.053577739358	-0.0360872719676656	0.0792911411546685	-0.455123629728979	0.649020299095957	0.999988491599334	Colon-80-C	Urban_v_Rural
8131	ENSG00000155975	1102.13730220358	-0.0353116249968813	0.048615228106586	-0.726349055062802	0.467624813864168	0.999988491599334	Colon-80-C	Urban_v_Rural
8132	ENSG00000155980	46.200840966926	0.333049382720476	0.227449017235903	1.46428147620901	0.143117056293806	0.999988491599334	Colon-80-C	Urban_v_Rural
8133	ENSG00000156006	71.3010789659256	0.145809416191321	0.170466007338592	0.855357724790862	0.392353139804765	0.999988491599334	Colon-80-C	Urban_v_Rural
8134	ENSG00000156011	3630.8477254323	0.00258785918884065	0.0658885885906752	0.0392762881129145	0.968670111370424	0.999988491599334	Colon-80-C	Urban_v_Rural
8135	ENSG00000156017	311.246636843071	-0.088976919137986	0.0961218032142992	-0.925668434867124	0.354618316656099	0.999988491599334	Colon-80-C	Urban_v_Rural
8136	ENSG00000156026	1205.48278928236	-0.0123372729205418	0.0453253039175088	-0.272193937033394	0.785472903453022	0.999988491599334	Colon-80-C	Urban_v_Rural
8137	ENSG00000156030	993.740096884912	-0.0820660674792906	0.0636984582798782	-1.28835249228025	0.197623288210374	0.999988491599334	Colon-80-C	Urban_v_Rural
8138	ENSG00000156042	83.8363133643809	0.236195816762325	0.153947908717214	1.53425804046609	0.124966183937634	0.999988491599334	Colon-80-C	Urban_v_Rural
8139	ENSG00000156049	6.79300692444085	-0.105069940231885	0.541394980483373	-0.194072616148151	0.84611902310745	0.999988491599334	Colon-80-C	Urban_v_Rural
8140	ENSG00000156050	58.2901164020047	-0.115962139094032	0.173671999440944	-0.66770774487147	0.504320165269475	0.999988491599334	Colon-80-C	Urban_v_Rural
8141	ENSG00000156052	2250.1948773796	0.0472159810528236	0.0360792314614495	1.30867480099385	0.190644531055462	0.999988491599334	Colon-80-C	Urban_v_Rural
8142	ENSG00000156097	1.322615921599	-0.227489661427909	1.06640195177309	-0.213324498374807	0.831073866369828	0.999988491599334	Colon-80-C	Urban_v_Rural
8143	ENSG00000156110	792.803328572831	-0.00339857783890068	0.0724362087499384	-0.0469182180783802	0.962578408156331	0.999988491599334	Colon-80-C	Urban_v_Rural
8144	ENSG00000156113	6.78587326535918	0.145004245352732	0.580427638800002	0.249823122917647	0.802724137114439	0.999988491599334	Colon-80-C	Urban_v_Rural
8145	ENSG00000156127	2.21007057029045	0.787438478085843	0.928436843986934	0.848133594854326	0.396363574020228	0.999988491599334	Colon-80-C	Urban_v_Rural
8146	ENSG00000156136	244.233478288037	-0.0219226479795982	0.0933179673949294	-0.234924190824043	0.814267573367741	0.999988491599334	Colon-80-C	Urban_v_Rural
8147	ENSG00000156162	684.055930225735	-0.0254556744070299	0.0578181198620779	-0.440271570015648	0.65974042912309	0.999988491599334	Colon-80-C	Urban_v_Rural
8148	ENSG00000156170	145.091608270875	-0.0730793372343217	0.123373195751929	-0.592343716063453	0.553620447706129	0.999988491599334	Colon-80-C	Urban_v_Rural
8149	ENSG00000156171	947.047302032656	0.0209854470802942	0.053029195039889	0.395733841792409	0.692301387147002	0.999988491599334	Colon-80-C	Urban_v_Rural
8150	ENSG00000156172	67.1975701471666	-0.0622212732875465	0.167958746031312	-0.370455690803662	0.711042985346594	0.999988491599334	Colon-80-C	Urban_v_Rural
8151	ENSG00000156206	4.53591687832912	-0.265402728109413	0.653714268378225	-0.405991946248688	0.684748518009319	0.999988491599334	Colon-80-C	Urban_v_Rural
8152	ENSG00000156222	1.60509974820659	1.21905723667602	1.21146843220382	1.00626413719951	0.314288526957233	0.999988491599334	Colon-80-C	Urban_v_Rural
8153	ENSG00000156232	618.689848003493	-0.0135531874633549	0.0593229981085025	-0.228464303819676	0.819285303747473	0.999988491599334	Colon-80-C	Urban_v_Rural
8154	ENSG00000156239	245.202158767545	0.0381440899170498	0.0963366569433601	0.395945750323017	0.692145049386856	0.999988491599334	Colon-80-C	Urban_v_Rural
8155	ENSG00000156253	433.908314541238	-0.0305200455458914	0.0702962957711248	-0.434162927236743	0.664170132154042	0.999988491599334	Colon-80-C	Urban_v_Rural
8156	ENSG00000156256	1333.32853148172	-0.0284129170771823	0.0494885308053099	-0.574131351544057	0.565878919223089	0.999988491599334	Colon-80-C	Urban_v_Rural
8157	ENSG00000156261	3041.88086345504	0.0186041833308382	0.0624893935915257	0.297717456700703	0.765918818760408	0.999988491599334	Colon-80-C	Urban_v_Rural
8158	ENSG00000156265	123.77036478873	0.0168296374542659	0.158299420393936	0.106315218415737	0.915332257472199	0.999988491599334	Colon-80-C	Urban_v_Rural
8159	ENSG00000156273	2287.87371299581	-0.00524533214261927	0.0362279864737149	-0.144786742327648	0.88487925001123	0.999988491599334	Colon-80-C	Urban_v_Rural
8160	ENSG00000156299	394.939441009976	0.0188193362183485	0.0771945885148566	0.243790874210394	0.807392788453303	0.999988491599334	Colon-80-C	Urban_v_Rural
8161	ENSG00000156304	1028.49523485261	-0.0552196819941487	0.0487324744388826	-1.13311878023764	0.25716437571906	0.999988491599334	Colon-80-C	Urban_v_Rural
8162	ENSG00000156345	70.613200496524	-0.0620415139584587	0.170970832129575	-0.362877768012727	0.716696194948916	0.999988491599334	Colon-80-C	Urban_v_Rural
8163	ENSG00000156374	106.998569361154	-0.204269980725755	0.137240198820574	-1.48841215971142	0.136642231766607	0.999988491599334	Colon-80-C	Urban_v_Rural
8164	ENSG00000156381	1034.77592337909	0.0108512589712886	0.0842294129568163	0.128829806481638	0.897492319894458	0.999988491599334	Colon-80-C	Urban_v_Rural
8165	ENSG00000156384	166.626105077776	0.0948005940370002	0.123169677182331	0.7696747787742	0.441492834658758	0.999988491599334	Colon-80-C	Urban_v_Rural
8166	ENSG00000156395	2.45796648220333	-1.13769741101705	1.02305726073451	-1.11205643582475	0.266113885959101	0.999988491599334	Colon-80-C	Urban_v_Rural
8167	ENSG00000156398	22.2118000521196	-0.392027408719529	0.297124648069213	-1.31940386389018	0.18703413070304	0.999988491599334	Colon-80-C	Urban_v_Rural
8168	ENSG00000156411	864.720932578725	0.0360251666153639	0.0554420645036587	0.649780395767668	0.515834083929476	0.999988491599334	Colon-80-C	Urban_v_Rural
8169	ENSG00000156413	607.555877293574	-0.0353666569664312	0.0679156332887697	-0.520743976810996	0.60254513473561	0.999988491599334	Colon-80-C	Urban_v_Rural
8170	ENSG00000156414	32.1824365688407	-0.235580391521308	0.23433560354927	-1.00531198824756	0.314746644282001	0.999988491599334	Colon-80-C	Urban_v_Rural
8171	ENSG00000156427	10.0909592600891	-0.0280135438312479	0.464088472885758	-0.0603625072974907	0.951866919023991	0.999988491599334	Colon-80-C	Urban_v_Rural
8172	ENSG00000156453	7585.89930893158	0.0312782671653979	0.0471017943130816	0.664056807634417	0.506653953149684	0.999988491599334	Colon-80-C	Urban_v_Rural
8173	ENSG00000156463	2926.51944819597	0.00526097619412755	0.0709049099310031	0.0741976288982943	0.94085313251752	0.999988491599334	Colon-80-C	Urban_v_Rural
8174	ENSG00000156467	2158.05712490472	0.0611906386807172	0.0477119930486679	1.28250015920108	0.199667249140012	0.999988491599334	Colon-80-C	Urban_v_Rural
8175	ENSG00000156469	120.001562473964	0.163028819915425	0.147607818496036	1.10447279538788	0.269388098249975	0.999988491599334	Colon-80-C	Urban_v_Rural
8176	ENSG00000156471	861.200289652715	-0.0536081406617255	0.064156303100097	-0.835586498462759	0.403387566904232	0.999988491599334	Colon-80-C	Urban_v_Rural
8177	ENSG00000156475	19.1219468064466	-0.19356615504695	0.335254392847952	-0.577370973136624	0.563688878398291	0.999988491599334	Colon-80-C	Urban_v_Rural
8178	ENSG00000156482	2170.45479101476	0.09018839130764	0.0609164376639659	1.48052635325045	0.138732833159588	0.999988491599334	Colon-80-C	Urban_v_Rural
8179	ENSG00000156502	383.732702544984	0.0472694135285734	0.0826569257703947	0.571874807682528	0.567406792293486	0.999988491599334	Colon-80-C	Urban_v_Rural
8180	ENSG00000156508	46088.1663591868	0.101473693019127	0.0424643475493871	2.38962091437083	0.0168657711209381	0.999988491599334	Colon-80-C	Urban_v_Rural
8181	ENSG00000156509	0.580324320147007	0.443475298872046	1.90423628904189	0.232888797164547	0.815847757855887	0.999988491599334	Colon-80-C	Urban_v_Rural
8182	ENSG00000156510	422.98757979727	-0.130731552097028	0.13591381735659	-0.961870946160198	0.336114434579974	0.999988491599334	Colon-80-C	Urban_v_Rural
8183	ENSG00000156515	2566.97612259415	-0.0422098762406814	0.0386177009756951	-1.0930188792763	0.274385510670915	0.999988491599334	Colon-80-C	Urban_v_Rural
8184	ENSG00000156521	176.490258192915	-0.0344191717665395	0.109072356280755	-0.315562741469925	0.75233442161101	0.999988491599334	Colon-80-C	Urban_v_Rural
8185	ENSG00000156535	1782.00550656246	-0.0127523409934184	0.0810931472606319	-0.157255470088398	0.875043513257349	0.999988491599334	Colon-80-C	Urban_v_Rural
8186	ENSG00000156574	0.867651861285585	-1.12613130052705	1.43989903279984	-0.782090462507863	0.434161411436061	0.999988491599334	Colon-80-C	Urban_v_Rural
8187	ENSG00000156587	562.708467289461	-0.115485457912615	0.0909376097067009	-1.26994164774165	0.204105416442288	0.999988491599334	Colon-80-C	Urban_v_Rural
8188	ENSG00000156599	4050.70691342369	-0.0192063981117593	0.0310654083668578	-0.618256740260647	0.536406113103562	0.999988491599334	Colon-80-C	Urban_v_Rural
8189	ENSG00000156603	353.806273278494	0.0431967660823855	0.0797567217775394	0.54160658963481	0.588089551325641	0.999988491599334	Colon-80-C	Urban_v_Rural
8190	ENSG00000156639	3268.1444133621	0.0248069444626115	0.0394468808864318	0.628869606548389	0.529434425430775	0.999988491599334	Colon-80-C	Urban_v_Rural
8191	ENSG00000156642	3228.28361167847	-0.0125260378799224	0.0343055594835138	-0.365131426757286	0.715013302860544	0.999988491599334	Colon-80-C	Urban_v_Rural
8192	ENSG00000156650	945.051461157391	0.0597601934711429	0.0575231427667022	1.03888957725265	0.298856094315413	0.999988491599334	Colon-80-C	Urban_v_Rural
8193	ENSG00000156671	1402.94205170731	-0.0227387163482754	0.0498410215039689	-0.45622492601731	0.648228242940656	0.999988491599334	Colon-80-C	Urban_v_Rural
8194	ENSG00000156675	26720.3004523158	0.0356334203881755	0.0497062715747374	0.716879767065163	0.473448287317007	0.999988491599334	Colon-80-C	Urban_v_Rural
8195	ENSG00000156687	3.53343137259693	0.0922296698023109	0.729043807357853	0.126507719936012	0.899330038519049	0.999988491599334	Colon-80-C	Urban_v_Rural
8196	ENSG00000156711	2771.85955903555	-0.00957053260255629	0.0483032497909407	-0.198134341767441	0.842939956570515	0.999988491599334	Colon-80-C	Urban_v_Rural
8197	ENSG00000156735	587.089185445271	0.0204322412281939	0.0649372291138612	0.31464602828014	0.753030427333543	0.999988491599334	Colon-80-C	Urban_v_Rural
8198	ENSG00000156787	96.4802802510185	-0.0883723270956703	0.138990220132827	-0.635816872663536	0.524895788771776	0.999988491599334	Colon-80-C	Urban_v_Rural
8199	ENSG00000156795	186.244335955227	0.000215863405767267	0.103459150480902	0.0020864602576368	0.998335246781569	0.999988491599334	Colon-80-C	Urban_v_Rural
8200	ENSG00000156802	309.720010850458	0.0590957646032822	0.091160623030648	0.648259770925593	0.5168169488223	0.999988491599334	Colon-80-C	Urban_v_Rural
8201	ENSG00000156804	796.256959082528	-0.0317504847048963	0.116060984535726	-0.273567252870605	0.784417202665705	0.999988491599334	Colon-80-C	Urban_v_Rural
8202	ENSG00000156831	430.200660535781	-0.0454414428058116	0.0688732450989268	-0.659783675657235	0.509392660555038	0.999988491599334	Colon-80-C	Urban_v_Rural
8203	ENSG00000156853	216.009181128512	-0.0995071946709856	0.0973296124380378	-1.02237327549551	0.306604264142963	0.999988491599334	Colon-80-C	Urban_v_Rural
8204	ENSG00000156858	1021.90505024192	0.00930297048696146	0.0641162370991571	0.145095390931539	0.88463555728508	0.999988491599334	Colon-80-C	Urban_v_Rural
8205	ENSG00000156860	4405.18798348153	0.0120893549919436	0.0537567270591958	0.224890086381767	0.822064781693088	0.999988491599334	Colon-80-C	Urban_v_Rural
8206	ENSG00000156869	46.3237849148706	-0.0650903779305169	0.216507307917724	-0.300638248918842	0.763690361539249	0.999988491599334	Colon-80-C	Urban_v_Rural
8207	ENSG00000156873	951.265691576032	-0.024592265974464	0.0576410185097059	-0.426645236505025	0.669637743832157	0.999988491599334	Colon-80-C	Urban_v_Rural
8208	ENSG00000156875	17.4086199291084	-0.188485000372669	0.321734303291481	-0.585840547446714	0.557982672776861	0.999988491599334	Colon-80-C	Urban_v_Rural
8209	ENSG00000156876	137.400745876831	-0.0684257497753246	0.127231188507539	-0.537806418205945	0.590710700517079	0.999988491599334	Colon-80-C	Urban_v_Rural
8210	ENSG00000156928	294.966828863861	-0.00446995278143617	0.0875702248276164	-0.0510442081225137	0.959290293453739	0.999988491599334	Colon-80-C	Urban_v_Rural
8211	ENSG00000156931	1007.78532869207	-0.0437289253348332	0.050699097114949	-0.862518818346757	0.388402082123611	0.999988491599334	Colon-80-C	Urban_v_Rural
8212	ENSG00000156958	292.360696259747	-0.00449793982348628	0.0846817876114316	-0.0531157873535381	0.957639652720197	0.999988491599334	Colon-80-C	Urban_v_Rural
8213	ENSG00000156966	2768.70952218181	-0.0168716311449557	0.0577348960180243	-0.292225886051453	0.770113920801325	0.999988491599334	Colon-80-C	Urban_v_Rural
8214	ENSG00000156968	15.9155762251074	0.147048385748657	0.363969278179613	0.404013180684142	0.686203026695384	0.999988491599334	Colon-80-C	Urban_v_Rural
8215	ENSG00000156970	16.134835788921	0.234829699396932	0.362431035838263	0.647929333242107	0.517030657434038	0.999988491599334	Colon-80-C	Urban_v_Rural
8216	ENSG00000156973	597.965500134359	-0.00494629119024155	0.0697655839452717	-0.0708987284349504	0.943478355392531	0.999988491599334	Colon-80-C	Urban_v_Rural
8217	ENSG00000156976	5117.9073544722	0.0389138841874237	0.0447999701997087	0.868614064115532	0.385058259294257	0.999988491599334	Colon-80-C	Urban_v_Rural
8218	ENSG00000156983	774.864775005309	0.00667950494654321	0.0603802521692159	0.110623998850218	0.911914515957439	0.999988491599334	Colon-80-C	Urban_v_Rural
8219	ENSG00000156990	265.704983861549	0.0550060919382707	0.0927183374465944	0.59326011933674	0.553007083994636	0.999988491599334	Colon-80-C	Urban_v_Rural
8220	ENSG00000157014	406.464547138302	-0.0117648819144149	0.0792390636634766	-0.148473257639434	0.881969289338023	0.999988491599334	Colon-80-C	Urban_v_Rural
8221	ENSG00000157017	0.863600516348133	-1.33963082655296	1.49009076098666	-0.899026328883435	0.368638636755088	0.999988491599334	Colon-80-C	Urban_v_Rural
8222	ENSG00000157020	2104.41286221454	0.0205136863674583	0.0405257511797784	0.506188923592224	0.612724029983145	0.999988491599334	Colon-80-C	Urban_v_Rural
8223	ENSG00000157036	227.623325985422	-0.0231014491258951	0.105277602831338	-0.219433654496344	0.826312256295014	0.999988491599334	Colon-80-C	Urban_v_Rural
8224	ENSG00000157045	1001.74198779786	0.0131698640396843	0.0523687424099368	0.251483297738793	0.801440473825855	0.999988491599334	Colon-80-C	Urban_v_Rural
8225	ENSG00000157064	20.2718141633043	-0.192274991930812	0.395399189220243	-0.486280693468271	0.626768165779557	0.999988491599334	Colon-80-C	Urban_v_Rural
8226	ENSG00000157077	441.334078454195	0.0234292698271103	0.0872360962476775	0.26857311176088	0.788258205971143	0.999988491599334	Colon-80-C	Urban_v_Rural
8227	ENSG00000157093	1.38945471449204	-0.140270325650194	1.27096086069469	-0.110365574572866	0.912119453818365	0.999988491599334	Colon-80-C	Urban_v_Rural
8228	ENSG00000157106	6866.97674029822	-0.0139471172150381	0.0275240863084756	-0.506724076458926	0.612348434777207	0.999988491599334	Colon-80-C	Urban_v_Rural
8229	ENSG00000157107	1368.69355279448	-0.0376832987169501	0.0542128188949932	-0.695099415323529	0.48699300115876	0.999988491599334	Colon-80-C	Urban_v_Rural
8230	ENSG00000157110	1823.14405095617	-0.0245461187711362	0.0466356664277354	-0.526337900824721	0.598653453903807	0.999988491599334	Colon-80-C	Urban_v_Rural
8231	ENSG00000157111	249.735895648765	0.0458870370598018	0.113879691218022	0.402943111006081	0.686990075567182	0.999988491599334	Colon-80-C	Urban_v_Rural
8232	ENSG00000157150	53.0023195357702	0.229376901022096	0.190961478915996	1.20116843629494	0.22968587046217	0.999988491599334	Colon-80-C	Urban_v_Rural
8233	ENSG00000157152	3.65349365624224	-0.556992726061589	0.741510375746746	-0.751159719782293	0.45255653850872	0.999988491599334	Colon-80-C	Urban_v_Rural
8234	ENSG00000157168	142.628330409342	0.0495555280722204	0.123682586047779	0.400666978721458	0.688665325646832	0.999988491599334	Colon-80-C	Urban_v_Rural
8235	ENSG00000157181	583.135637172408	0.0258643832641878	0.0644711035162351	0.401177920859918	0.688289135176683	0.999988491599334	Colon-80-C	Urban_v_Rural
8236	ENSG00000157184	318.388957503487	-0.000240323817519911	0.0898332080384411	-0.00267522247916464	0.997865483833218	0.999988491599334	Colon-80-C	Urban_v_Rural
8237	ENSG00000157191	3952.21956667437	0.00019588712731623	0.037894863509132	0.00516922635884477	0.995875572465061	0.999988491599334	Colon-80-C	Urban_v_Rural
8238	ENSG00000157193	314.000210754352	-0.148370283491959	0.120142513325427	-1.23495238600571	0.216848225173056	0.999988491599334	Colon-80-C	Urban_v_Rural
8239	ENSG00000157212	300.353809412834	-0.017197162384672	0.0894557534201301	-0.192242105478731	0.847552565548053	0.999988491599334	Colon-80-C	Urban_v_Rural
8240	ENSG00000157214	197.739471930251	-0.152602944980214	0.142891411662371	-1.06796442980625	0.285536557219505	0.999988491599334	Colon-80-C	Urban_v_Rural
8241	ENSG00000157216	2742.87673081754	0.00308847010744759	0.0682366940374795	0.0452611333390687	0.963899166773401	0.999988491599334	Colon-80-C	Urban_v_Rural
8242	ENSG00000157224	1865.73651244408	0.00112785542473107	0.0598712627852819	0.0188380096270214	0.984970331898841	0.999988491599334	Colon-80-C	Urban_v_Rural
8243	ENSG00000157227	14354.9625828155	0.0497495607544672	0.0773818473888547	0.642909964458055	0.520282523347792	0.999988491599334	Colon-80-C	Urban_v_Rural
8244	ENSG00000157240	87.3360875505323	0.106925135398573	0.152092305459013	0.703027908452527	0.482038357238597	0.999988491599334	Colon-80-C	Urban_v_Rural
8245	ENSG00000157259	855.72750834832	-0.00595248828140913	0.0557412133016726	-0.106787920980373	0.914957230337355	0.999988491599334	Colon-80-C	Urban_v_Rural
8246	ENSG00000157303	10.701317863733	0.0166385305556594	0.393608736429392	0.0422717511470788	0.966282064469043	0.999988491599334	Colon-80-C	Urban_v_Rural
8247	ENSG00000157315	2.71431591866016	0.0479749517604814	0.848191184343368	0.0565614835971462	0.954894517037259	0.999988491599334	Colon-80-C	Urban_v_Rural
8248	ENSG00000157322	17.9663885459094	-0.201050696757544	0.315522737546809	-0.637198758861927	0.523995386028638	0.999988491599334	Colon-80-C	Urban_v_Rural
8249	ENSG00000157326	182.851634186331	0.0628155571638826	0.105501401228749	0.595400216796034	0.551575980645886	0.999988491599334	Colon-80-C	Urban_v_Rural
8250	ENSG00000157335	1.72204157245355	0.244917068998972	1.06721787852546	0.22949116007817	0.818487190547115	0.999988491599334	Colon-80-C	Urban_v_Rural
8251	ENSG00000157349	284.000397016322	-0.0896242353746143	0.0882201311332372	-1.01591591650727	0.309669428738492	0.999988491599334	Colon-80-C	Urban_v_Rural
8252	ENSG00000157350	381.971353259931	0.0246010202699324	0.0742811257433857	0.331188037657372	0.74050245541478	0.999988491599334	Colon-80-C	Urban_v_Rural
8253	ENSG00000157353	422.67711854866	0.0308726258767973	0.0834987381803053	0.369737633760784	0.711577988088476	0.999988491599334	Colon-80-C	Urban_v_Rural
8254	ENSG00000157368	6.43644369551905	-0.421966440116305	0.584083447355662	-0.722442044928146	0.470022744903697	0.999988491599334	Colon-80-C	Urban_v_Rural
8255	ENSG00000157379	964.366731394413	0.0252753497270558	0.0606006679142992	0.417080382064434	0.676619613794118	0.999988491599334	Colon-80-C	Urban_v_Rural
8256	ENSG00000157388	13.6352247076296	0.264255564328931	0.38671551833042	0.683333230251039	0.494396300775431	0.999988491599334	Colon-80-C	Urban_v_Rural
8257	ENSG00000157404	6.78664196744005	0.223798923331064	0.547323455946074	0.40889700760991	0.68261524512482	0.999988491599334	Colon-80-C	Urban_v_Rural
8258	ENSG00000157423	36.6616627624827	0.277466981854163	0.236607306485473	1.17268982930246	0.240920211497587	0.999988491599334	Colon-80-C	Urban_v_Rural
8259	ENSG00000157426	222.007448143139	0.102622278959592	0.101495137661243	1.01110537237863	0.311965999328885	0.999988491599334	Colon-80-C	Urban_v_Rural
8260	ENSG00000157429	70.7648325175377	-0.133412058609119	0.163486447337608	-0.816043536218121	0.414475236004891	0.999988491599334	Colon-80-C	Urban_v_Rural
8261	ENSG00000157445	265.131476161217	-0.000374193669899027	0.0892825129104819	-0.00419111937714173	0.996655980346386	0.999988491599334	Colon-80-C	Urban_v_Rural
8262	ENSG00000157450	1270.72275088599	-0.0253019965586062	0.0457377983144684	-0.553196644592363	0.58012876434892	0.999988491599334	Colon-80-C	Urban_v_Rural
8263	ENSG00000157456	26.0703326073075	-0.0494989775436637	0.284934439948428	-0.173720584821627	0.862085059157118	0.999988491599334	Colon-80-C	Urban_v_Rural
8264	ENSG00000157470	17.2013584600902	0.326134903035365	0.31520540217058	1.0346742181115	0.300821080362266	0.999988491599334	Colon-80-C	Urban_v_Rural
8265	ENSG00000157483	8347.73983461191	-0.00680121419649564	0.0301137179333135	-0.225851029472908	0.821317286514282	0.999988491599334	Colon-80-C	Urban_v_Rural
8266	ENSG00000157500	1112.84276404347	-0.0302825866520428	0.0523461129247082	-0.578506883512051	0.562921951406278	0.999988491599334	Colon-80-C	Urban_v_Rural
8267	ENSG00000157510	98.9807385525705	-0.159355765722195	0.156277936690384	-1.01969458451393	0.307873330848067	0.999988491599334	Colon-80-C	Urban_v_Rural
8268	ENSG00000157538	1397.07059067071	0.0138909972176432	0.0455620873238345	0.304880615300005	0.760457080084953	0.999988491599334	Colon-80-C	Urban_v_Rural
8269	ENSG00000157540	1980.46253021623	-0.0142258238251398	0.0459018738007345	-0.309918150332942	0.75662319994664	0.999988491599334	Colon-80-C	Urban_v_Rural
8270	ENSG00000157542	1.43759133817212	0.389139253875264	1.252714739264	0.310636764842324	0.756076774628629	0.999988491599334	Colon-80-C	Urban_v_Rural
8271	ENSG00000157551	21.4106199930385	-0.208431914748968	0.374104359992295	-0.557149119441594	0.57742554974348	0.999988491599334	Colon-80-C	Urban_v_Rural
8272	ENSG00000157557	3439.41705614855	-0.0273026228359142	0.0524756120794917	-0.520291650806384	0.602860314265582	0.999988491599334	Colon-80-C	Urban_v_Rural
8273	ENSG00000157570	6.27903843753665	0.112676756358927	0.577742413710513	0.195029400101108	0.845369931580621	0.999988491599334	Colon-80-C	Urban_v_Rural
8274	ENSG00000157578	11.2837944730645	-0.581170223169081	0.449206834829313	-1.29376976953147	0.195744957658625	0.999988491599334	Colon-80-C	Urban_v_Rural
8275	ENSG00000157593	1931.15367673102	0.0321568664793507	0.0732646690847309	0.438913693067543	0.660724074493281	0.999988491599334	Colon-80-C	Urban_v_Rural
8276	ENSG00000157601	2097.97349908555	-0.514759977213121	0.338637400331005	-1.52009192342595	0.128487874203981	0.999988491599334	Colon-80-C	Urban_v_Rural
8277	ENSG00000157613	801.597832348141	0.00902819348029954	0.0750367357470161	0.120316980615172	0.904232053240213	0.999988491599334	Colon-80-C	Urban_v_Rural
8278	ENSG00000157617	889.549555179449	-0.0622443354283344	0.052748678739241	-1.18001695807462	0.237993470306649	0.999988491599334	Colon-80-C	Urban_v_Rural
8279	ENSG00000157637	2325.65127716222	0.0202380109492548	0.0432065663140018	0.468401279615139	0.639497653130922	0.999988491599334	Colon-80-C	Urban_v_Rural
8280	ENSG00000157653	7.42751475357718	-0.29239922246456	0.482862530856283	-0.605553762778061	0.544811113687184	0.999988491599334	Colon-80-C	Urban_v_Rural
8281	ENSG00000157654	5546.95589798233	-0.0416777966266498	0.0593600451201503	-0.702118681720844	0.482605152702787	0.999988491599334	Colon-80-C	Urban_v_Rural
8282	ENSG00000157657	41.8829868687092	-0.00482381508945069	0.211322862990276	-0.0228267543851734	0.981788466668996	0.999988491599334	Colon-80-C	Urban_v_Rural
8283	ENSG00000157680	5.68849826154932	-0.339240073283473	0.696680862918996	-0.486937551093487	0.626302586820064	0.999988491599334	Colon-80-C	Urban_v_Rural
8284	ENSG00000157693	120.116861266423	-0.0322897532185406	0.14646232862177	-0.220464562610682	0.825509368351238	0.999988491599334	Colon-80-C	Urban_v_Rural
8285	ENSG00000157703	2.63117094329936	-0.655272939960814	0.874505954688023	-0.749306435763013	0.453672529688205	0.999988491599334	Colon-80-C	Urban_v_Rural
8286	ENSG00000157734	10.0249990640753	0.554395774684811	0.413474360459066	1.34082261852775	0.1799780507061	0.999988491599334	Colon-80-C	Urban_v_Rural
8287	ENSG00000157741	1076.23536939697	0.0584237672825269	0.0689096871689638	0.847830975335502	0.396532109783356	0.999988491599334	Colon-80-C	Urban_v_Rural
8288	ENSG00000157764	1036.70929153017	0.0549582794937315	0.0502043305259669	1.09469200999117	0.273651590228725	0.999988491599334	Colon-80-C	Urban_v_Rural
8289	ENSG00000157765	31.8029087694132	-0.341340767829634	0.283391978614071	-1.20448281387131	0.228403020730793	0.999988491599334	Colon-80-C	Urban_v_Rural
8290	ENSG00000157778	357.326134855763	-0.00668514883562673	0.0872303540792254	-0.0766378734351469	0.938911628894348	0.999988491599334	Colon-80-C	Urban_v_Rural
8291	ENSG00000157782	1.97577236423025	-0.172905637437819	1.02018941076453	-0.169483858206531	0.865416067975555	0.999988491599334	Colon-80-C	Urban_v_Rural
8292	ENSG00000157796	299.652840120785	-0.0522878862876857	0.088760478205927	-0.589089731652596	0.555801081256946	0.999988491599334	Colon-80-C	Urban_v_Rural
8293	ENSG00000157800	1181.73254718612	-0.0697729660578752	0.0458074629850145	-1.52317900864103	0.127713926308715	0.999988491599334	Colon-80-C	Urban_v_Rural
8294	ENSG00000157823	334.194184476626	-0.0476999645396397	0.0770556147287955	-0.619032950519235	0.535894652099155	0.999988491599334	Colon-80-C	Urban_v_Rural
8295	ENSG00000157827	1208.74822156185	-0.0408116928007809	0.066654356586775	-0.612288451808092	0.540346928818953	0.999988491599334	Colon-80-C	Urban_v_Rural
8296	ENSG00000157833	48.7597339590271	-0.143410284153207	0.20406318369908	-0.702773923025162	0.482196650704619	0.999988491599334	Colon-80-C	Urban_v_Rural
8297	ENSG00000157837	1256.50217178987	0.0108294534995135	0.0461016364795834	0.234903884687682	0.814283334382474	0.999988491599334	Colon-80-C	Urban_v_Rural
8298	ENSG00000157856	1.55722880844771	-0.683624294587711	1.14496286796161	-0.59707114852098	0.550459879527509	0.999988491599334	Colon-80-C	Urban_v_Rural
8299	ENSG00000157869	202.528732466004	0.0586895659676196	0.114150474898213	0.514142109526505	0.607152638359186	0.999988491599334	Colon-80-C	Urban_v_Rural
8300	ENSG00000157870	2667.53714512245	0.00116701123974049	0.0503086979100937	0.0231970074404638	0.981493125683046	0.999988491599334	Colon-80-C	Urban_v_Rural
8301	ENSG00000157873	1342.96657556007	-0.0155107160013539	0.0557598385686782	-0.278170030608136	0.780881839404798	0.999988491599334	Colon-80-C	Urban_v_Rural
8302	ENSG00000157881	548.549543280579	0.0239335334901922	0.0744958803483967	0.321273248644914	0.748003327210136	0.999988491599334	Colon-80-C	Urban_v_Rural
8303	ENSG00000157890	2.12562843480082	0.295951494040988	0.979459590950338	0.302157941762392	0.762531664198768	0.999988491599334	Colon-80-C	Urban_v_Rural
8304	ENSG00000157895	402.669027972421	-0.0769887423679381	0.0771019299773893	-0.998531974368418	0.318021467785028	0.999988491599334	Colon-80-C	Urban_v_Rural
8305	ENSG00000157911	442.551381703801	-0.0339115206805298	0.0705437393285153	-0.480716233691655	0.630718191859898	0.999988491599334	Colon-80-C	Urban_v_Rural
8306	ENSG00000157916	2451.55430098922	-0.00252440767847248	0.0361547974870643	-0.0698222049058821	0.944335173347915	0.999988491599334	Colon-80-C	Urban_v_Rural
8307	ENSG00000157927	1.97981784607958	-0.840588730091084	1.24801523570029	-0.673540439287512	0.500603530643099	0.999988491599334	Colon-80-C	Urban_v_Rural
8308	ENSG00000157933	1601.66524974406	0.0197772261696273	0.0433236412466216	0.456499629314274	0.648030737333281	0.999988491599334	Colon-80-C	Urban_v_Rural
8309	ENSG00000157954	2037.69308464055	0.0435742021454763	0.042116337651672	1.03461517727068	0.300848663185816	0.999988491599334	Colon-80-C	Urban_v_Rural
8310	ENSG00000157978	490.075615101222	-0.08408991263858	0.0673119717607877	-1.24925641663592	0.211571303227553	0.999988491599334	Colon-80-C	Urban_v_Rural
8311	ENSG00000157985	1712.01423611006	-0.000138032968447884	0.0458936302036826	-0.0030076716057386	0.997600228879907	0.999988491599334	Colon-80-C	Urban_v_Rural
8312	ENSG00000157992	559.03853164721	0.0450836681735459	0.071415262871514	0.63128897606465	0.527851593633827	0.999988491599334	Colon-80-C	Urban_v_Rural
8313	ENSG00000157999	1.77320106775294	0.645425537509087	1.05113330868037	0.614028241878643	0.539196664859105	0.999988491599334	Colon-80-C	Urban_v_Rural
8314	ENSG00000158006	625.40115557602	0.0652949659978347	0.0692383663584988	0.943046022486345	0.345657363124201	0.999988491599334	Colon-80-C	Urban_v_Rural
8315	ENSG00000158014	1.6624826554577	0.63908820872079	1.07607662790167	0.59390585405335	0.552575083376508	0.999988491599334	Colon-80-C	Urban_v_Rural
8316	ENSG00000158019	193.941991646189	0.114507043803881	0.101618868858356	1.12682856137171	0.259814972251811	0.999988491599334	Colon-80-C	Urban_v_Rural
8317	ENSG00000158023	164.121979687838	-0.0444803050479979	0.131927340966084	-0.337157595402706	0.735998101625148	0.999988491599334	Colon-80-C	Urban_v_Rural
8318	ENSG00000158042	541.969621400003	-0.0643874122469595	0.0724338252164248	-0.888913598785878	0.374049516419889	0.999988491599334	Colon-80-C	Urban_v_Rural
8319	ENSG00000158050	12.3680663376018	0.00861926931038454	0.408309741074319	0.0211096342881903	0.98315819955769	0.999988491599334	Colon-80-C	Urban_v_Rural
8320	ENSG00000158055	70.4171713373726	0.100709350931787	0.175779949908754	0.572928544945338	0.566693076240405	0.999988491599334	Colon-80-C	Urban_v_Rural
8321	ENSG00000158062	896.387484926108	0.0502199735268584	0.0553359295640423	0.907547301048534	0.364117447839636	0.999988491599334	Colon-80-C	Urban_v_Rural
8322	ENSG00000158077	1.32331327001707	1.73573102266199	1.45159894753839	1.19573731133205	0.231799086184148	0.999988491599334	Colon-80-C	Urban_v_Rural
8323	ENSG00000158079	229.565416769823	0.0219582040260146	0.0924687047610478	0.237466330719757	0.812295036434825	0.999988491599334	Colon-80-C	Urban_v_Rural
8324	ENSG00000158089	1.33669557824351	1.68322684884825	1.33063997280594	1.26497541276984	0.205880141847531	0.999988491599334	Colon-80-C	Urban_v_Rural
8325	ENSG00000158092	469.195961418492	-0.0783022741539439	0.0702659458582889	-1.11437017174525	0.265120414285776	0.999988491599334	Colon-80-C	Urban_v_Rural
8326	ENSG00000158106	755.322130043295	0.0302555579743039	0.0726524679050158	0.416442260624364	0.677086409753331	0.999988491599334	Colon-80-C	Urban_v_Rural
8327	ENSG00000158109	2586.95984300952	0.0120100878076795	0.0437684190951523	0.274400767858891	0.78377665298362	0.999988491599334	Colon-80-C	Urban_v_Rural
8328	ENSG00000158113	9.94586604577582	0.378073404478423	0.410919804374751	0.920066155131397	0.357538189421603	0.999988491599334	Colon-80-C	Urban_v_Rural
8329	ENSG00000158122	352.594631539117	-0.0796943006899503	0.0800640218856083	-0.995382180573113	0.31955042191514	0.999988491599334	Colon-80-C	Urban_v_Rural
8330	ENSG00000158125	298.232193245765	-0.0396718707430769	0.13472849317084	-0.294457911681471	0.768408020085609	0.999988491599334	Colon-80-C	Urban_v_Rural
8331	ENSG00000158156	308.774450177627	0.0285106036421767	0.0819919914647413	0.347724248830291	0.728047283856239	0.999988491599334	Colon-80-C	Urban_v_Rural
8332	ENSG00000158158	962.407550249101	-0.00372135450874101	0.0554678590773909	-0.0670902856291754	0.946509827416636	0.999988491599334	Colon-80-C	Urban_v_Rural
8333	ENSG00000158161	1164.48238425562	0.0203328927492328	0.0512623968462988	0.396643426763625	0.691630423927365	0.999988491599334	Colon-80-C	Urban_v_Rural
8334	ENSG00000158163	32.7230402134512	-0.380460795663183	0.235059429696334	-1.61857278457064	0.105539214716608	0.999988491599334	Colon-80-C	Urban_v_Rural
8335	ENSG00000158169	215.264673639311	-0.130172534161164	0.0986736760975399	-1.31922250502238	0.187094736634816	0.999988491599334	Colon-80-C	Urban_v_Rural
8336	ENSG00000158186	246.444385094016	0.119659011070496	0.11627331187429	1.02911845497157	0.303424014956442	0.999988491599334	Colon-80-C	Urban_v_Rural
8337	ENSG00000158195	5349.95614347398	-5.42816197223826e-05	0.0335648415989265	-0.00161721662121947	0.998709648388917	0.999988491599334	Colon-80-C	Urban_v_Rural
8338	ENSG00000158201	814.344053083177	-0.0197590888062639	0.0666338269763403	-0.296532402578044	0.766823525374444	0.999988491599334	Colon-80-C	Urban_v_Rural
8339	ENSG00000158220	74.965965991045	-0.0226709078308305	0.185333002428281	-0.12232526065941	0.902641427110498	0.999988491599334	Colon-80-C	Urban_v_Rural
8340	ENSG00000158234	296.094803964832	-0.0282534573965421	0.0828487760921936	-0.341024439094934	0.733085183625311	0.999988491599334	Colon-80-C	Urban_v_Rural
8341	ENSG00000158246	305.811066069707	-0.0695491609862251	0.0872319227725366	-0.79729024393489	0.425282485069458	0.999988491599334	Colon-80-C	Urban_v_Rural
8342	ENSG00000158258	11.2972052425024	-0.47138647720114	0.41826893743047	-1.126993747365	0.259745124608641	0.999988491599334	Colon-80-C	Urban_v_Rural
8343	ENSG00000158286	1809.5456440957	0.0126381398767299	0.0438679892489824	0.288094806556995	0.773274167944754	0.999988491599334	Colon-80-C	Urban_v_Rural
8344	ENSG00000158292	867.831962694959	0.000932809988216183	0.0675581231425084	0.0138075178057936	0.988983544764222	0.999988491599334	Colon-80-C	Urban_v_Rural
8345	ENSG00000158296	8.35477100596302	0.532960856504796	0.471981041110835	1.12919971372249	0.258813594478697	0.999988491599334	Colon-80-C	Urban_v_Rural
8346	ENSG00000158315	668.255850929566	-0.0212442249698556	0.0634232968206763	-0.334959329375793	0.737655766157769	0.999988491599334	Colon-80-C	Urban_v_Rural
8347	ENSG00000158321	2401.89890804068	-0.00190558051089683	0.048605221428248	-0.0392052634449961	0.968726737242245	0.999988491599334	Colon-80-C	Urban_v_Rural
8348	ENSG00000158373	678.228554532974	0.0248811659008325	0.0765281632246574	0.325124305254667	0.745086994446851	0.999988491599334	Colon-80-C	Urban_v_Rural
8349	ENSG00000158402	2.24888716732906	0.559763266813228	1.02030305954914	0.548624510702319	0.58326316143548	0.999988491599334	Colon-80-C	Urban_v_Rural
8350	ENSG00000158406	202.726960457801	-0.0361126241656463	0.110407767955611	-0.327084088686271	0.74360428591579	0.999988491599334	Colon-80-C	Urban_v_Rural
8351	ENSG00000158411	555.457740944211	0.0217990675771934	0.0794366877085396	0.274420651288686	0.783761374512214	0.999988491599334	Colon-80-C	Urban_v_Rural
8352	ENSG00000158417	3753.64182984327	-0.066130354356391	0.0715525999952767	-0.924220145190481	0.355371709103686	0.999988491599334	Colon-80-C	Urban_v_Rural
8353	ENSG00000158435	1201.6354695265	0.0216347233699465	0.0456619114174905	0.473802403323386	0.63564082061399	0.999988491599334	Colon-80-C	Urban_v_Rural
8354	ENSG00000158457	100.320691708248	-0.0858736207315239	0.132572305742756	-0.647749318761592	0.517147099987187	0.999988491599334	Colon-80-C	Urban_v_Rural
8355	ENSG00000158458	0.664102275557725	-0.567571033681266	1.64653810791713	-0.344705677294796	0.730315649589408	0.999988491599334	Colon-80-C	Urban_v_Rural
8356	ENSG00000158467	670.251955756936	-0.012107061524173	0.0587912137124102	-0.205933178780716	0.836843107949822	0.999988491599334	Colon-80-C	Urban_v_Rural
8357	ENSG00000158470	5752.21742060512	0.0312883459868903	0.033403376960396	0.936682121211477	0.348922095562829	0.999988491599334	Colon-80-C	Urban_v_Rural
8358	ENSG00000158473	1.18105683327539	1.40129496443275	1.27662127007645	1.09765910789567	0.272353372128768	0.999988491599334	Colon-80-C	Urban_v_Rural
8359	ENSG00000158480	355.821217961387	0.000222450625482438	0.0768102152580036	0.00289610730467597	0.997689243925391	0.999988491599334	Colon-80-C	Urban_v_Rural
8360	ENSG00000158483	107.209978894453	0.0280789103715396	0.149122451265553	0.188294318751088	0.850645938683086	0.999988491599334	Colon-80-C	Urban_v_Rural
8361	ENSG00000158486	120.125416092763	0.0901139795682135	0.138230293745928	0.651911944380627	0.514457979082452	0.999988491599334	Colon-80-C	Urban_v_Rural
8362	ENSG00000158516	22.053216763877	-0.00995754313153556	0.532743128741657	-0.0186910775462376	0.985087546099628	0.999988491599334	Colon-80-C	Urban_v_Rural
8363	ENSG00000158517	13.2077267341468	-0.146868580712261	0.440290230329607	-0.333572199869874	0.738702399093435	0.999988491599334	Colon-80-C	Urban_v_Rural
8364	ENSG00000158525	0.66127669652802	-0.114296439344656	1.64385604949854	-0.0695294696755972	0.944568175999158	0.999988491599334	Colon-80-C	Urban_v_Rural
8365	ENSG00000158528	901.751628766664	0.016750602550914	0.0658604743360727	0.254334678269079	0.799237011019647	0.999988491599334	Colon-80-C	Urban_v_Rural
8366	ENSG00000158545	1129.5540626014	-0.0443831262669056	0.0487799918881852	-0.909863338408129	0.362894586320255	0.999988491599334	Colon-80-C	Urban_v_Rural
8367	ENSG00000158552	475.974704099846	-0.0235363225168392	0.0684869263967366	-0.343661538853359	0.731100838858362	0.999988491599334	Colon-80-C	Urban_v_Rural
8368	ENSG00000158555	1125.5818239811	-0.00695073346278276	0.0662420025014673	-0.104929398271569	0.916431831281296	0.999988491599334	Colon-80-C	Urban_v_Rural
8369	ENSG00000158560	5.82337181835258	-0.906933581301126	0.5961232649644	-1.52138598609348	0.128163003536186	0.999988491599334	Colon-80-C	Urban_v_Rural
8370	ENSG00000158604	2644.85234899466	-0.0252066137126472	0.0418786754496225	-0.601896154594697	0.547243264106429	0.999988491599334	Colon-80-C	Urban_v_Rural
8371	ENSG00000158615	2334.28155510961	0.0148212129238328	0.0473557481856895	0.312976005905691	0.754298891549057	0.999988491599334	Colon-80-C	Urban_v_Rural
8372	ENSG00000158623	669.404005594556	-0.0355891479701912	0.0577402661063936	-0.616366192435167	0.53765286099446	0.999988491599334	Colon-80-C	Urban_v_Rural
8373	ENSG00000158636	712.536300860646	0.0406556240606879	0.0580160769641383	0.700764791211555	0.483449814189203	0.999988491599334	Colon-80-C	Urban_v_Rural
8374	ENSG00000158669	4778.43340091345	-0.0050367602338694	0.0379174469951207	-0.132834898787293	0.894323953677553	0.999988491599334	Colon-80-C	Urban_v_Rural
8375	ENSG00000158683	1.06282485094043	-1.54745946269021	1.37255697314586	-1.12742821825711	0.259561473960702	0.999988491599334	Colon-80-C	Urban_v_Rural
8376	ENSG00000158691	228.322453611526	-0.19710055370328	0.0949008899851701	-2.07690943397982	0.0378099188767729	0.999988491599334	Colon-80-C	Urban_v_Rural
8377	ENSG00000158710	24825.735834091	0.0942894021336606	0.0460976385977454	2.04542803062958	0.0408126778068835	0.999988491599334	Colon-80-C	Urban_v_Rural
8378	ENSG00000158711	2257.74476835137	-0.0225289208422846	0.0474451912104667	-0.474840974764889	0.634900325145547	0.999988491599334	Colon-80-C	Urban_v_Rural
8379	ENSG00000158715	297.881678096934	-0.0213777119540401	0.10642304750496	-0.200874833555614	0.840796446520464	0.999988491599334	Colon-80-C	Urban_v_Rural
8380	ENSG00000158716	324.928507463211	-0.0146213691326582	0.0973318885819197	-0.150221775675832	0.880589646330827	0.999988491599334	Colon-80-C	Urban_v_Rural
8381	ENSG00000158717	450.714608045323	-0.0537272008155868	0.0830277319421438	-0.647099463743337	0.517567572351027	0.999988491599334	Colon-80-C	Urban_v_Rural
8382	ENSG00000158747	2345.03559580713	-0.0550077267461805	0.0459651284463274	-1.19672735844548	0.231412839865655	0.999988491599334	Colon-80-C	Urban_v_Rural
8383	ENSG00000158769	2813.40629351749	-0.0193315251262745	0.0380442836693506	-0.50813218864332	0.611360642785256	0.999988491599334	Colon-80-C	Urban_v_Rural
8384	ENSG00000158773	1503.67723981204	0.0140173986888646	0.0452495627931039	0.309779759706338	0.75672844440018	0.999988491599334	Colon-80-C	Urban_v_Rural
8385	ENSG00000158786	31.804549279153	-0.299766019577444	0.24323573957549	-1.23240943169213	0.217796179473933	0.999988491599334	Colon-80-C	Urban_v_Rural
8386	ENSG00000158792	245.777966603175	0.0326966320809336	0.0932674527467674	0.350568511501102	0.725912083211014	0.999988491599334	Colon-80-C	Urban_v_Rural
8387	ENSG00000158793	501.509951907653	-0.028982765857809	0.074856310961993	-0.387178655818673	0.698623950459739	0.999988491599334	Colon-80-C	Urban_v_Rural
8388	ENSG00000158796	769.995633453608	-0.0699565593644436	0.0551363951734174	-1.26879095277109	0.204515632766268	0.999988491599334	Colon-80-C	Urban_v_Rural
8389	ENSG00000158805	701.897299928087	-0.0577753642559537	0.0594018180820599	-0.972619460504402	0.330742467019785	0.999988491599334	Colon-80-C	Urban_v_Rural
8390	ENSG00000158806	90.7092183892479	0.0615319978983911	0.143893785318848	0.427620955012371	0.668927107078406	0.999988491599334	Colon-80-C	Urban_v_Rural
8391	ENSG00000158815	7.02161787435058	0.244484965429186	0.52146218647966	0.468845051027918	0.639180395424003	0.999988491599334	Colon-80-C	Urban_v_Rural
8392	ENSG00000158816	13.5837548900915	0.0542782946961624	0.388521886928247	0.139704599721011	0.888893391999958	0.999988491599334	Colon-80-C	Urban_v_Rural
8393	ENSG00000158825	3267.87336722916	0.0422299203360106	0.0424057500433404	0.995853635246397	0.319321265661212	0.999988491599334	Colon-80-C	Urban_v_Rural
8394	ENSG00000158828	2499.42398407802	-0.00206465316258412	0.0490751827535588	-0.042071227181205	0.966441917238161	0.999988491599334	Colon-80-C	Urban_v_Rural
8395	ENSG00000158850	856.365427648663	0.0485625389577003	0.0561516340157171	0.864846407570392	0.387123095804467	0.999988491599334	Colon-80-C	Urban_v_Rural
8396	ENSG00000158856	2361.19036172195	-0.00544909653026438	0.0498531828037753	-0.109302881457184	0.912962261218464	0.999988491599334	Colon-80-C	Urban_v_Rural
8397	ENSG00000158859	3.39255385683907	-0.352560714350583	0.761654966961286	-0.462887698030995	0.643444865844228	0.999988491599334	Colon-80-C	Urban_v_Rural
8398	ENSG00000158863	1821.92673090257	-0.0201640520867194	0.0572403548464025	-0.352269865217069	0.724635885579758	0.999988491599334	Colon-80-C	Urban_v_Rural
8399	ENSG00000158864	1785.3712656846	0.024033266834828	0.0460892325121092	0.521450792840035	0.602052775891559	0.999988491599334	Colon-80-C	Urban_v_Rural
8400	ENSG00000158869	7.71125392913822	0.395197465152938	0.485512276653373	0.81398037527913	0.415656193548402	0.999988491599334	Colon-80-C	Urban_v_Rural
8401	ENSG00000158882	341.712652025493	-0.0738758332547824	0.0801676768401679	-0.921516453596009	0.356780854966166	0.999988491599334	Colon-80-C	Urban_v_Rural
8402	ENSG00000158887	16.7931273973216	0.377922931255317	0.339521497121451	1.11310457352316	0.265663519674971	0.999988491599334	Colon-80-C	Urban_v_Rural
8403	ENSG00000158941	2468.7082071528	-0.0174961926828672	0.0378415620677876	-0.462353870369446	0.643827573998233	0.999988491599334	Colon-80-C	Urban_v_Rural
8404	ENSG00000158966	355.647665101295	0.0898041439846904	0.13655100083625	0.657660093552756	0.510756570609919	0.999988491599334	Colon-80-C	Urban_v_Rural
8405	ENSG00000158985	1788.42046501642	-0.0383880192254318	0.0417780605522621	-0.918855942999328	0.358170926682643	0.999988491599334	Colon-80-C	Urban_v_Rural
8406	ENSG00000158987	156.053609483968	0.0367976878006359	0.106926961099188	0.344138535523341	0.730742103651534	0.999988491599334	Colon-80-C	Urban_v_Rural
8407	ENSG00000159023	1967.9568984656	-0.068796011842502	0.0498865019626244	-1.37905062764362	0.167879144846881	0.999988491599334	Colon-80-C	Urban_v_Rural
8408	ENSG00000159055	151.088822205305	-0.0872087174346689	0.113784697363871	-0.766436255973727	0.443416766891045	0.999988491599334	Colon-80-C	Urban_v_Rural
8409	ENSG00000159063	373.781964495335	0.0777700453759749	0.0762214932840975	1.02031647538189	0.307578392120573	0.999988491599334	Colon-80-C	Urban_v_Rural
8410	ENSG00000159069	2473.72653741025	0.0670488399133814	0.0569181199374665	1.17798760723378	0.238801546829948	0.999988491599334	Colon-80-C	Urban_v_Rural
8411	ENSG00000159079	63.5851082048159	-0.123544809217433	0.168847900932696	-0.731692893633777	0.464356034841551	0.999988491599334	Colon-80-C	Urban_v_Rural
8412	ENSG00000159082	418.071729200048	0.0305787302644222	0.0761873854046178	0.401362116602689	0.688153536604781	0.999988491599334	Colon-80-C	Urban_v_Rural
8413	ENSG00000159086	806.496809818594	-0.00444394068069607	0.0604837391401306	-0.0734733127262554	0.941429480022485	0.999988491599334	Colon-80-C	Urban_v_Rural
8414	ENSG00000159110	1558.25650981027	0.0122670704387888	0.0548804832697224	0.223523367651475	0.823128198391557	0.999988491599334	Colon-80-C	Urban_v_Rural
8415	ENSG00000159111	545.406741230114	0.0883038343600274	0.0674973354250099	1.30825659715314	0.190786291182158	0.999988491599334	Colon-80-C	Urban_v_Rural
8416	ENSG00000159128	3885.07771132018	0.0114944711253458	0.0346036705198296	0.332174909559346	0.739757188404635	0.999988491599334	Colon-80-C	Urban_v_Rural
8417	ENSG00000159131	1199.39975703041	-0.0281875618891922	0.0716965140465321	-0.393151079435996	0.694207899333228	0.999988491599334	Colon-80-C	Urban_v_Rural
8418	ENSG00000159140	9956.33842922654	0.0105721498218849	0.0312541042881601	0.338264367598272	0.73516397320228	0.999988491599334	Colon-80-C	Urban_v_Rural
8419	ENSG00000159147	103.548684471337	-0.0624211822474501	0.135156529383789	-0.461843630729814	0.644193459887996	0.999988491599334	Colon-80-C	Urban_v_Rural
8420	ENSG00000159164	32.8689647510323	0.178594683209372	0.265111092031506	0.673659792356586	0.500527629924173	0.999988491599334	Colon-80-C	Urban_v_Rural
8421	ENSG00000159166	2988.43792350335	-0.0465524939439064	0.0763070750230039	-0.610067859761005	0.541816856198343	0.999988491599334	Colon-80-C	Urban_v_Rural
8422	ENSG00000159167	330.475801154861	0.0653297968672689	0.0965247387454323	0.676819204241155	0.498520671952256	0.999988491599334	Colon-80-C	Urban_v_Rural
8423	ENSG00000159176	9377.12780990476	0.0229860299789837	0.0295495667571468	0.777880439598133	0.436639500676454	0.999988491599334	Colon-80-C	Urban_v_Rural
8424	ENSG00000159184	2.29701461567122	1.2181270835688	0.885969469615271	1.37490864566447	0.169159768566526	0.999988491599334	Colon-80-C	Urban_v_Rural
8425	ENSG00000159199	363.371873193896	0.00050432383077102	0.0888771086654628	0.00567439510964872	0.995472512046712	0.999988491599334	Colon-80-C	Urban_v_Rural
8426	ENSG00000159200	2436.01850850734	-0.00163685698714457	0.0400761660731671	-0.0408436521636365	0.967420538981012	0.999988491599334	Colon-80-C	Urban_v_Rural
8427	ENSG00000159202	5472.23234559203	0.00567176985135213	0.0384371750772735	0.147559487395983	0.882690429382691	0.999988491599334	Colon-80-C	Urban_v_Rural
8428	ENSG00000159208	119.612683791313	-0.0262602405891026	0.14000444345709	-0.187567193873751	0.851215945246233	0.999988491599334	Colon-80-C	Urban_v_Rural
8429	ENSG00000159210	1027.86136474862	0.0161565780868038	0.0570339513402913	0.283280006156439	0.776962202605512	0.999988491599334	Colon-80-C	Urban_v_Rural
8430	ENSG00000159212	325.293507065188	-0.00288279549527691	0.0975087990151483	-0.0295644652010231	0.976414405579104	0.999988491599334	Colon-80-C	Urban_v_Rural
8431	ENSG00000159214	378.41475153975	-0.135957588707347	0.0740978138353884	-1.83483940578035	0.0665294879984271	0.999988491599334	Colon-80-C	Urban_v_Rural
8432	ENSG00000159216	8584.12115758328	0.0103650020821146	0.0455400167522651	0.227602070032155	0.819955610535346	0.999988491599334	Colon-80-C	Urban_v_Rural
8433	ENSG00000159217	8.6894935022577	0.109124456582663	0.434362251145228	0.25122914409562	0.801636953237104	0.999988491599334	Colon-80-C	Urban_v_Rural
8434	ENSG00000159224	2.48994341627164	0.643180239310088	0.931384410867748	0.690563672534365	0.489839783313751	0.999988491599334	Colon-80-C	Urban_v_Rural
8435	ENSG00000159228	309.036039136493	0.0183642021342105	0.0930921363884016	0.197269101845412	0.843616957378885	0.999988491599334	Colon-80-C	Urban_v_Rural
8436	ENSG00000159231	12.8080932084875	0.505720836369576	0.369518130683991	1.36859546088705	0.171125763671839	0.999988491599334	Colon-80-C	Urban_v_Rural
8437	ENSG00000159239	1.71036483289196	-0.710678327100266	1.07535592460113	-0.660877306612571	0.508691000502283	0.999988491599334	Colon-80-C	Urban_v_Rural
8438	ENSG00000159256	2090.45808024128	0.00520649513490203	0.0517058793717921	0.100694450963006	0.919793016475603	0.999988491599334	Colon-80-C	Urban_v_Rural
8439	ENSG00000159259	73.0930466144264	0.127665816329071	0.163049231874137	0.782989376040852	0.433633350798913	0.999988491599334	Colon-80-C	Urban_v_Rural
8440	ENSG00000159261	17.4666951689765	0.361423592315158	0.346743620568267	1.04233667434986	0.297255614761802	0.999988491599334	Colon-80-C	Urban_v_Rural
8441	ENSG00000159263	126.906265108252	0.190699232447382	0.3243523713927	0.587938456033358	0.556573602905705	0.999988491599334	Colon-80-C	Urban_v_Rural
8442	ENSG00000159267	1009.79713865123	0.0245363417883288	0.0499794462923425	0.490928643843101	0.623476917056615	0.999988491599334	Colon-80-C	Urban_v_Rural
8443	ENSG00000159289	2.42684541666848	0.281387538006998	0.881451624368594	0.319231969432881	0.749550616107197	0.999988491599334	Colon-80-C	Urban_v_Rural
8444	ENSG00000159307	0.647352428154616	-1.59988265212623	1.69478171269811	-0.944005142455308	0.345167020418613	0.999988491599334	Colon-80-C	Urban_v_Rural
8445	ENSG00000159314	2747.12510151281	-0.0378369834896439	0.0459417231420449	-0.823586511386559	0.410174542791007	0.999988491599334	Colon-80-C	Urban_v_Rural
8446	ENSG00000159322	1179.43094737292	-0.00989260355952814	0.0486875389903045	-0.203185532986133	0.838990019994094	0.999988491599334	Colon-80-C	Urban_v_Rural
8447	ENSG00000159335	6395.68624896678	0.0600214718251415	0.0682707249187268	0.879168514712482	0.379309913151261	0.999988491599334	Colon-80-C	Urban_v_Rural
8448	ENSG00000159337	18.5230795157056	0.21203515871524	0.317745040066665	0.667312253468233	0.504572701037638	0.999988491599334	Colon-80-C	Urban_v_Rural
8449	ENSG00000159346	2271.69356951711	0.018508652856551	0.0393953171101632	0.469818603180531	0.6384846221648	0.999988491599334	Colon-80-C	Urban_v_Rural
8450	ENSG00000159348	1099.258854596	0.0564355173734206	0.0566895693001297	0.995518541949682	0.319484130760189	0.999988491599334	Colon-80-C	Urban_v_Rural
8451	ENSG00000159352	3257.27228923619	0.0165112343484419	0.0382598886783463	0.431554688704223	0.666065096729993	0.999988491599334	Colon-80-C	Urban_v_Rural
8452	ENSG00000159363	5526.13972959788	-0.0232762246512968	0.0714213195461604	-0.325900232580457	0.744499839722639	0.999988491599334	Colon-80-C	Urban_v_Rural
8453	ENSG00000159377	2830.02621060606	0.0479675092951738	0.0587135292573641	0.816975404168153	0.413942484072608	0.999988491599334	Colon-80-C	Urban_v_Rural
8454	ENSG00000159388	1575.0896380859	0.0563653004793336	0.0617399849274353	0.912946456750537	0.361270702548183	0.999988491599334	Colon-80-C	Urban_v_Rural
8455	ENSG00000159399	568.047189255433	-0.0732273331484364	0.203603321634699	-0.359656868859043	0.719103750153497	0.999988491599334	Colon-80-C	Urban_v_Rural
8456	ENSG00000159403	17.9175056620758	-0.045906071502669	0.329811892892869	-0.139188648110941	0.889301078679941	0.999988491599334	Colon-80-C	Urban_v_Rural
8457	ENSG00000159409	1.93433132913313	-1.28604859584208	1.1291789719277	-1.13892361424919	0.254735015360729	0.999988491599334	Colon-80-C	Urban_v_Rural
8458	ENSG00000159423	255.020831383883	0.00659770278906704	0.0920733140561583	0.0716570578207155	0.942874831160872	0.999988491599334	Colon-80-C	Urban_v_Rural
8459	ENSG00000159433	56.6611058606378	0.216351530400192	0.184682872835974	1.17147587687974	0.241407548725581	0.999988491599334	Colon-80-C	Urban_v_Rural
8460	ENSG00000159445	198.048209878088	-0.0277792397012006	0.107020834280756	-0.25956852128741	0.795196620583146	0.999988491599334	Colon-80-C	Urban_v_Rural
8461	ENSG00000159450	7.98987663689558	-0.502644498062226	0.557009783983069	-0.902397969507668	0.366845499345947	0.999988491599334	Colon-80-C	Urban_v_Rural
8462	ENSG00000159459	1421.37560064156	-0.0506082654978055	0.0480413404856947	-1.05343158592494	0.292143234186443	0.999988491599334	Colon-80-C	Urban_v_Rural
8463	ENSG00000159461	2317.14221017918	0.00838067693248963	0.0373635810825495	0.22430068771978	0.822523341117688	0.999988491599334	Colon-80-C	Urban_v_Rural
8464	ENSG00000159479	551.511950010783	-0.00706033065069248	0.0724397245113258	-0.097464902003991	0.922357205636928	0.999988491599334	Colon-80-C	Urban_v_Rural
8465	ENSG00000159496	1.0337769220108	1.39357916202067	1.37444749874108	1.01391953006362	0.310621151434834	0.999988491599334	Colon-80-C	Urban_v_Rural
8466	ENSG00000159527	0.955093220814476	-1.13014676769642	1.42694843858007	-0.79200252590837	0.428359203416808	0.999988491599334	Colon-80-C	Urban_v_Rural
8467	ENSG00000159556	3.78037516607443	0.590237376884741	0.745530953328822	0.791700699010967	0.428535214650975	0.999988491599334	Colon-80-C	Urban_v_Rural
8468	ENSG00000159579	1495.12477277368	-0.0715536652996716	0.0436006989361455	-1.64111280428013	0.100774001294947	0.999988491599334	Colon-80-C	Urban_v_Rural
8469	ENSG00000159588	118.280769783	0.0423826159220959	0.130848943579765	0.323904914801698	0.746010022945395	0.999988491599334	Colon-80-C	Urban_v_Rural
8470	ENSG00000159592	3734.3521122348	-0.0295895117304533	0.0329123213885269	-0.899040556305702	0.368631058754958	0.999988491599334	Colon-80-C	Urban_v_Rural
8471	ENSG00000159593	785.339478316602	0.0321371642673395	0.0654882511219654	0.490731752898504	0.623616185246671	0.999988491599334	Colon-80-C	Urban_v_Rural
8472	ENSG00000159596	340.673958805711	-0.0276172481563791	0.0832297161800571	-0.33181956426035	0.740025510350473	0.999988491599334	Colon-80-C	Urban_v_Rural
8473	ENSG00000159618	17.7894618150551	0.201467592099513	0.352103750722555	0.572182465213959	0.567198365573274	0.999988491599334	Colon-80-C	Urban_v_Rural
8474	ENSG00000159640	11.5107414872954	-0.0161498609032339	0.405726378238325	-0.0398048087811225	0.96824874241857	0.999988491599334	Colon-80-C	Urban_v_Rural
8475	ENSG00000159658	4170.96062720807	-0.0200511771078516	0.0333333154081748	-0.601535636714198	0.547483283370965	0.999988491599334	Colon-80-C	Urban_v_Rural
8476	ENSG00000159674	1077.66407974062	-0.019979099632253	0.0950638995312326	-0.210164949373752	0.833538934958781	0.999988491599334	Colon-80-C	Urban_v_Rural
8477	ENSG00000159685	190.418731489419	0.0565004236916532	0.115225306946131	0.490347348070575	0.623888127667035	0.999988491599334	Colon-80-C	Urban_v_Rural
8478	ENSG00000159692	3419.25195640918	-0.017420149161394	0.0331970515038254	-0.524749891097606	0.599757069688538	0.999988491599334	Colon-80-C	Urban_v_Rural
8479	ENSG00000159713	39.3164405119793	-0.123894010879724	0.25970176277459	-0.477062648924948	0.633317510849661	0.999988491599334	Colon-80-C	Urban_v_Rural
8480	ENSG00000159714	319.583314198793	0.0514892617317227	0.112921631687309	0.455973412377722	0.648409097404418	0.999988491599334	Colon-80-C	Urban_v_Rural
8481	ENSG00000159720	2032.42357558273	0.00577438533607914	0.0575598498157025	0.100319673428054	0.920090539143469	0.999988491599334	Colon-80-C	Urban_v_Rural
8482	ENSG00000159733	78.8828201440493	0.0630651621311425	0.158669026817763	0.39746359699789	0.69102562575706	0.999988491599334	Colon-80-C	Urban_v_Rural
8483	ENSG00000159753	44.5334234775294	-0.0169504933210299	0.213543430600218	-0.0793772642566723	0.936732552065832	0.999988491599334	Colon-80-C	Urban_v_Rural
8484	ENSG00000159761	7.48808945484236	0.657339133555522	0.498912656710725	1.31754351130173	0.187656506218899	0.999988491599334	Colon-80-C	Urban_v_Rural
8485	ENSG00000159784	211.633425910386	0.0977011908780031	0.128386216375819	0.760994393603803	0.446660415902478	0.999988491599334	Colon-80-C	Urban_v_Rural
8486	ENSG00000159788	1393.66193757764	0.0275394344455311	0.0624541223006404	0.440954630872281	0.65924584233763	0.999988491599334	Colon-80-C	Urban_v_Rural
8487	ENSG00000159792	1365.20248231042	0.0336242377910708	0.0629877832386439	0.533821577172791	0.593464983850664	0.999988491599334	Colon-80-C	Urban_v_Rural
8488	ENSG00000159840	8097.42511910233	0.0169268760841525	0.0500105926835918	0.338465816457042	0.735012183090257	0.999988491599334	Colon-80-C	Urban_v_Rural
8489	ENSG00000159842	12052.2234813409	-0.00735610456132123	0.0336806989203831	-0.218407123281798	0.827111915930849	0.999988491599334	Colon-80-C	Urban_v_Rural
8490	ENSG00000159871	2.27979417735508	-1.36879947091803	0.986578071322099	-1.3874213412059	0.165313321159393	0.999988491599334	Colon-80-C	Urban_v_Rural
8491	ENSG00000159873	738.172451180291	-0.0420215575376343	0.0736532391765902	-0.570532375865831	0.568316669690542	0.999988491599334	Colon-80-C	Urban_v_Rural
8492	ENSG00000159882	79.1900635476906	-0.244460685980765	0.167425579965619	-1.46011550941597	0.144258330800179	0.999988491599334	Colon-80-C	Urban_v_Rural
8493	ENSG00000159884	591.764079062427	-0.0335905447710289	0.0658203670759218	-0.510336636869302	0.609815639720905	0.999988491599334	Colon-80-C	Urban_v_Rural
8494	ENSG00000159885	72.8038224348324	-0.0195418260422195	0.161071607693435	-0.121323840508336	0.903434537501075	0.999988491599334	Colon-80-C	Urban_v_Rural
8495	ENSG00000159899	108.993113834425	0.111134316158646	0.151135693452429	0.735328059308676	0.462139723466797	0.999988491599334	Colon-80-C	Urban_v_Rural
8496	ENSG00000159905	59.7277774837596	0.0968691441100681	0.169756365151614	0.570636299991176	0.568246206780506	0.999988491599334	Colon-80-C	Urban_v_Rural
8497	ENSG00000159915	8.06906189168086	-0.422223892512115	0.590247411988676	-0.715333746385348	0.474402840882712	0.999988491599334	Colon-80-C	Urban_v_Rural
8498	ENSG00000159917	127.614747609031	0.0649252423793693	0.119173038020877	0.544798080653073	0.585892398897396	0.999988491599334	Colon-80-C	Urban_v_Rural
8499	ENSG00000159921	259.737937167829	-0.146119699398616	0.136314088741965	-1.07193394862664	0.283749700609943	0.999988491599334	Colon-80-C	Urban_v_Rural
8500	ENSG00000159958	5.23280962823756	0.259159803966976	0.567536325484389	0.456640028716725	0.647929802824575	0.999988491599334	Colon-80-C	Urban_v_Rural
8501	ENSG00000160007	3545.92911903566	-0.00895227845311497	0.0329308238701262	-0.271851031982112	0.785736564434597	0.999988491599334	Colon-80-C	Urban_v_Rural
8502	ENSG00000160013	4.91293360148636	-0.243665975516477	0.661313883991713	-0.368457371627676	0.712532225245244	0.999988491599334	Colon-80-C	Urban_v_Rural
8503	ENSG00000160014	2999.19145372658	-0.0285121146310257	0.0467782585772748	-0.609516375730948	0.542182221729232	0.999988491599334	Colon-80-C	Urban_v_Rural
8504	ENSG00000160049	1671.62511918403	-0.0090276128709465	0.0454918648980055	-0.198444554673385	0.842697260931006	0.999988491599334	Colon-80-C	Urban_v_Rural
8505	ENSG00000160050	177.677099799874	0.12631866200847	0.102896688770677	1.22762611234257	0.219587354792115	0.999988491599334	Colon-80-C	Urban_v_Rural
8506	ENSG00000160051	56.4565009350672	-0.0840194592673001	0.194060020249358	-0.43295604709996	0.665046701302712	0.999988491599334	Colon-80-C	Urban_v_Rural
8507	ENSG00000160055	483.411038309488	0.0823654743399422	0.0781549592740329	1.05387393333731	0.291940638529802	0.999988491599334	Colon-80-C	Urban_v_Rural
8508	ENSG00000160058	3480.0914589473	0.00051197492338648	0.0508955356866647	0.0100593287108406	0.991973952289228	0.999988491599334	Colon-80-C	Urban_v_Rural
8509	ENSG00000160062	179.9810132132	0.137942235701016	0.112499332644374	1.22616047987654	0.220138290025389	0.999988491599334	Colon-80-C	Urban_v_Rural
8510	ENSG00000160072	718.561672245742	0.0104318615247492	0.0560925674309323	0.185975825363924	0.852463719155591	0.999988491599334	Colon-80-C	Urban_v_Rural
8511	ENSG00000160075	1858.58171917573	-0.00422810190284302	0.0439613961838903	-0.0961776073980201	0.923379515064602	0.999988491599334	Colon-80-C	Urban_v_Rural
8512	ENSG00000160087	2133.03339543216	-0.0267697699327116	0.0398476211897299	-0.671803463630876	0.501708823439451	0.999988491599334	Colon-80-C	Urban_v_Rural
8513	ENSG00000160094	384.870168517504	0.0243732063769838	0.0896008796238921	0.272019722119833	0.785606854880844	0.999988491599334	Colon-80-C	Urban_v_Rural
8514	ENSG00000160097	1.71871009792998	-0.91056850919585	1.2299258081703	-0.740344257472294	0.459091132882724	0.999988491599334	Colon-80-C	Urban_v_Rural
8515	ENSG00000160111	398.402385296548	-0.139262521656506	0.136962581138759	-1.01679247352543	0.309252163335282	0.999988491599334	Colon-80-C	Urban_v_Rural
8516	ENSG00000160113	1300.51528934956	0.0255356982997958	0.0528488382348389	0.483183720828932	0.628965293117582	0.999988491599334	Colon-80-C	Urban_v_Rural
8517	ENSG00000160117	13.1873114522705	0.00518528412319945	0.418212271320962	0.012398689562172	0.990107530482244	0.999988491599334	Colon-80-C	Urban_v_Rural
8518	ENSG00000160124	194.396542666838	-0.036690996334228	0.105576521375754	-0.347529885017165	0.728193270930505	0.999988491599334	Colon-80-C	Urban_v_Rural
8519	ENSG00000160145	328.310388931793	-0.0259534502213265	0.0828984846374329	-0.313075086171204	0.754223616672449	0.999988491599334	Colon-80-C	Urban_v_Rural
8520	ENSG00000160161	61.8008809087692	-0.0882009387003262	0.197531681225917	-0.446515405290612	0.65522498715533	0.999988491599334	Colon-80-C	Urban_v_Rural
8521	ENSG00000160179	214.803853683448	0.174573575564505	0.168929815237627	1.03340890605332	0.301412580391572	0.999988491599334	Colon-80-C	Urban_v_Rural
8522	ENSG00000160180	556.943544279383	-0.02979343321503	0.307500322657429	-0.0968891120424007	0.92281445545642	0.999988491599334	Colon-80-C	Urban_v_Rural
8523	ENSG00000160181	8.22401027645647	0.0767090945418236	0.755751857431514	0.101500371831736	0.919153262405395	0.999988491599334	Colon-80-C	Urban_v_Rural
8524	ENSG00000160182	161.964946815169	0.0937823250498411	0.337389886314693	0.277964245088152	0.781039805818737	0.999988491599334	Colon-80-C	Urban_v_Rural
8525	ENSG00000160183	43.6326677679852	-0.12233374040704	0.221862962147118	-0.551393252948279	0.581364124856695	0.999988491599334	Colon-80-C	Urban_v_Rural
8526	ENSG00000160185	2.15328501369401	-0.321392310914561	0.911410722733165	-0.352631698199425	0.724364570555616	0.999988491599334	Colon-80-C	Urban_v_Rural
8527	ENSG00000160188	45.1043198817423	-0.00386059811905302	0.210379748977389	-0.0183506166245494	0.985359148024606	0.999988491599334	Colon-80-C	Urban_v_Rural
8528	ENSG00000160190	2842.40305785982	-0.00332307462988527	0.0417835172322383	-0.0795307539912253	0.93661047093073	0.999988491599334	Colon-80-C	Urban_v_Rural
8529	ENSG00000160191	673.887930909061	-0.00625731059763395	0.0563292504410589	-0.111084570603001	0.911549283887019	0.999988491599334	Colon-80-C	Urban_v_Rural
8530	ENSG00000160193	281.970671945701	-0.0840527951013426	0.115960066275051	-0.724842592810991	0.468548602460946	0.999988491599334	Colon-80-C	Urban_v_Rural
8531	ENSG00000160194	740.753552953235	-0.0471335331340921	0.0600132808370973	-0.78538504272135	0.432227847693	0.999988491599334	Colon-80-C	Urban_v_Rural
8532	ENSG00000160199	566.310712947712	0.0326377435657782	0.0666517730472507	0.489675549105658	0.624363506561969	0.999988491599334	Colon-80-C	Urban_v_Rural
8533	ENSG00000160200	166.000126180918	-0.0381247363433579	0.116898386314585	-0.326135693958688	0.7443216922527	0.999988491599334	Colon-80-C	Urban_v_Rural
8534	ENSG00000160201	746.719434518034	-0.00505569655518712	0.0571930977489088	-0.0883969701620783	0.929561169331304	0.999988491599334	Colon-80-C	Urban_v_Rural
8535	ENSG00000160207	53.8499234199723	0.0714598194748824	0.189398029644247	0.377299698466283	0.705950896245186	0.999988491599334	Colon-80-C	Urban_v_Rural
8536	ENSG00000160208	878.913880735989	0.0134431734291863	0.0758457381306808	0.177243623181885	0.859317031721189	0.999988491599334	Colon-80-C	Urban_v_Rural
8537	ENSG00000160209	7775.07973999481	0.00582603119817872	0.0476453191743254	0.122279193405387	0.902677909588939	0.999988491599334	Colon-80-C	Urban_v_Rural
8538	ENSG00000160213	3479.81391354615	0.0778664546635096	0.0517591606307361	1.50439948628669	0.13247853647852	0.999988491599334	Colon-80-C	Urban_v_Rural
8539	ENSG00000160214	470.117302403054	-0.118669936574724	0.0848706288788053	-1.39824504828619	0.162039493265728	0.999988491599334	Colon-80-C	Urban_v_Rural
8540	ENSG00000160216	3909.09873463659	-0.00937879068469349	0.0407231867170035	-0.230305912694634	0.817854066429234	0.999988491599334	Colon-80-C	Urban_v_Rural
8541	ENSG00000160218	2146.51031124373	-0.0607183352008322	0.0386248522055038	-1.57200174845407	0.115950145723902	0.999988491599334	Colon-80-C	Urban_v_Rural
8542	ENSG00000160221	15.1003628940473	-0.319922778710398	0.373739526285552	-0.856004666913298	0.391995198033369	0.999988491599334	Colon-80-C	Urban_v_Rural
8543	ENSG00000160223	185.613756500204	0.024905921352594	0.109566506799678	0.227313273737291	0.820180152300304	0.999988491599334	Colon-80-C	Urban_v_Rural
8544	ENSG00000160226	246.042569713164	-0.042832608623156	0.0922186940498783	-0.464467742299507	0.642312665534367	0.999988491599334	Colon-80-C	Urban_v_Rural
8545	ENSG00000160229	140.589061211996	0.01324349318038	0.131477177458157	0.100728456728505	0.919766021052617	0.999988491599334	Colon-80-C	Urban_v_Rural
8546	ENSG00000160233	189.770992160996	0.0567250961689263	0.118857221497865	0.47725409911206	0.633181192051806	0.999988491599334	Colon-80-C	Urban_v_Rural
8547	ENSG00000160255	67.8750765754092	0.012024784064809	0.21429481237751	0.0561132765249849	0.95525156746611	0.999988491599334	Colon-80-C	Urban_v_Rural
8548	ENSG00000160256	362.083164099879	-0.00697855371640305	0.0890064437139848	-0.0784050392893809	0.937505865100067	0.999988491599334	Colon-80-C	Urban_v_Rural
8549	ENSG00000160271	173.696862150832	0.131683148837457	0.111396154017059	1.18211575614442	0.237159773360803	0.999988491599334	Colon-80-C	Urban_v_Rural
8550	ENSG00000160282	2.4791102647776	-0.329412817360313	0.985879033205714	-0.334131071120545	0.738280654752048	0.999988491599334	Colon-80-C	Urban_v_Rural
8551	ENSG00000160284	118.881865678395	0.0591865614585547	0.154360243377141	0.383431382094591	0.701399938512814	0.999988491599334	Colon-80-C	Urban_v_Rural
8552	ENSG00000160285	2882.85832083968	-0.0483087899711365	0.0757434251998207	-0.637795159694611	0.523607030810646	0.999988491599334	Colon-80-C	Urban_v_Rural
8553	ENSG00000160293	3030.00316213513	0.0104389182444653	0.0460071285644246	0.226897843229827	0.820503179174985	0.999988491599334	Colon-80-C	Urban_v_Rural
8554	ENSG00000160294	2197.82927245499	-0.00799087869012046	0.0458834770357178	-0.17415590984746	0.861742934788919	0.999988491599334	Colon-80-C	Urban_v_Rural
8555	ENSG00000160298	27.2135664814979	-0.0151804199963476	0.281249117206284	-0.053974996071591	0.956955085438836	0.999988491599334	Colon-80-C	Urban_v_Rural
8556	ENSG00000160299	929.496146647955	0.0081072493507979	0.0547181107453152	0.148163912100931	0.882213411396983	0.999988491599334	Colon-80-C	Urban_v_Rural
8557	ENSG00000160305	1611.1879864828	0.0324520731656253	0.0420608611792552	0.771550373810011	0.440380776297094	0.999988491599334	Colon-80-C	Urban_v_Rural
8558	ENSG00000160310	2526.67174142114	-0.00145964363711816	0.0416464093827616	-0.0350484869824658	0.972041077581137	0.999988491599334	Colon-80-C	Urban_v_Rural
8559	ENSG00000160318	4.03571161717017	-0.365528512205052	0.682253989076566	-0.535766031503599	0.592120261291192	0.999988491599334	Colon-80-C	Urban_v_Rural
8560	ENSG00000160323	151.962654064829	0.0893787976310293	0.14361559280499	0.622347447692491	0.533713428214637	0.999988491599334	Colon-80-C	Urban_v_Rural
8561	ENSG00000160325	950.078223355824	0.0357408109854111	0.0877305827507013	0.407392836851131	0.683719487189737	0.999988491599334	Colon-80-C	Urban_v_Rural
8562	ENSG00000160326	2266.79693176431	0.0359851638273176	0.0419157071078415	0.858512627133648	0.390609461009262	0.999988491599334	Colon-80-C	Urban_v_Rural
8563	ENSG00000160336	298.743157349191	0.0238371598130202	0.0830971018797978	0.286859099460548	0.77422020876897	0.999988491599334	Colon-80-C	Urban_v_Rural
8564	ENSG00000160345	37.6091365027488	0.0301084324379763	0.220287572917272	0.136677852677978	0.891285436226058	0.999988491599334	Colon-80-C	Urban_v_Rural
8565	ENSG00000160352	328.598244149525	-0.0427317290162907	0.103664228285687	-0.412212869597859	0.680183405048102	0.999988491599334	Colon-80-C	Urban_v_Rural
8566	ENSG00000160360	1003.19168508698	-0.00606964908464076	0.0639379603001455	-0.0949302895517446	0.924370197571534	0.999988491599334	Colon-80-C	Urban_v_Rural
8567	ENSG00000160392	333.869532373159	-0.03266993015606	0.0796340921144448	-0.410250550845849	0.681622162074958	0.999988491599334	Colon-80-C	Urban_v_Rural
8568	ENSG00000160396	2.38567898823574	0.240706923379646	0.950910573386136	0.25313308119238	0.800165376041883	0.999988491599334	Colon-80-C	Urban_v_Rural
8569	ENSG00000160401	4.98215576769658	0.0362476378105143	0.625716893999563	0.0579297732858394	0.953804567285215	0.999988491599334	Colon-80-C	Urban_v_Rural
8570	ENSG00000160404	204.436051089844	-0.010476788359243	0.0995894790845106	-0.105199750571569	0.9162173086403	0.999988491599334	Colon-80-C	Urban_v_Rural
8571	ENSG00000160408	6.6755959011817	0.742938033071677	0.592533688226042	1.25383256316771	0.209902870645948	0.999988491599334	Colon-80-C	Urban_v_Rural
8572	ENSG00000160410	2090.12087520649	0.0137550574107646	0.0600505254207599	0.229058069257282	0.818823782935916	0.999988491599334	Colon-80-C	Urban_v_Rural
8573	ENSG00000160439	780.426385174975	0.0248600754322319	0.0697253819269544	0.356542692850012	0.721434185658718	0.999988491599334	Colon-80-C	Urban_v_Rural
8574	ENSG00000160445	1410.5754676971	0.0210732395912094	0.0551138830357928	0.382358099818946	0.702195765010641	0.999988491599334	Colon-80-C	Urban_v_Rural
8575	ENSG00000160446	671.25282927004	0.0707569271844869	0.0721013122798297	0.981354221541417	0.326418092781146	0.999988491599334	Colon-80-C	Urban_v_Rural
8576	ENSG00000160447	69.1482957266947	-0.0351850310236805	0.160899327473029	-0.218677303232224	0.826901430483914	0.999988491599334	Colon-80-C	Urban_v_Rural
8577	ENSG00000160460	5.28690969473128	0.326146888716965	0.563350442632769	0.578941390713649	0.562628720507912	0.999988491599334	Colon-80-C	Urban_v_Rural
8578	ENSG00000160469	233.370179816384	-0.02511163470211	0.127048126604835	-0.197654505998473	0.843315386344615	0.999988491599334	Colon-80-C	Urban_v_Rural
8579	ENSG00000160471	551.833968549177	0.016385058394315	0.0695484219099368	0.23559209460616	0.813749208404012	0.999988491599334	Colon-80-C	Urban_v_Rural
8580	ENSG00000160472	23.1853409252075	-0.192445983003379	0.294759585040676	-0.652891348645447	0.513826326732256	0.999988491599334	Colon-80-C	Urban_v_Rural
8581	ENSG00000160551	6287.15652909349	-0.00542051661760124	0.0315828184156102	-0.171628654107769	0.863729478986053	0.999988491599334	Colon-80-C	Urban_v_Rural
8582	ENSG00000160563	364.72423630765	-0.0958548653718829	0.0798625348422954	-1.2002482210359	0.230042952672951	0.999988491599334	Colon-80-C	Urban_v_Rural
8583	ENSG00000160570	571.010919987306	0.0159338353027387	0.0708269926811217	0.224968401164176	0.822003856398066	0.999988491599334	Colon-80-C	Urban_v_Rural
8584	ENSG00000160584	866.96351996773	-0.0654666061107737	0.0577820218933638	-1.13299265005977	0.257217339884021	0.999988491599334	Colon-80-C	Urban_v_Rural
8585	ENSG00000160588	1292.27830229877	0.0828102351429658	0.0563067552868938	1.47069804894691	0.141372794093643	0.999988491599334	Colon-80-C	Urban_v_Rural
8586	ENSG00000160593	1.48291742755406	-1.58954712776837	1.18836794106432	-1.33758836202258	0.181030660284607	0.999988491599334	Colon-80-C	Urban_v_Rural
8587	ENSG00000160602	193.033590190631	-0.0138977717019099	0.0997415959919676	-0.139337771405112	0.889183243723982	0.999988491599334	Colon-80-C	Urban_v_Rural
8588	ENSG00000160606	92.2801496068043	-0.0404027457106041	0.149265858360787	-0.270676403527908	0.786639926796102	0.999988491599334	Colon-80-C	Urban_v_Rural
8589	ENSG00000160613	3605.565447296	0.00310288184000323	0.0322143267183094	0.0963199345165786	0.923266479240757	0.999988491599334	Colon-80-C	Urban_v_Rural
8590	ENSG00000160633	1693.20229258919	-0.0503335553607318	0.0436565921420893	-1.15294284072634	0.248933846423449	0.999988491599334	Colon-80-C	Urban_v_Rural
8591	ENSG00000160678	0.807706218971263	1.45230213990633	1.57677792284821	0.921056871016412	0.357020735909498	0.999988491599334	Colon-80-C	Urban_v_Rural
8592	ENSG00000160679	1837.5685150459	0.0474032096253235	0.0399821861294945	1.18560824742784	0.235777043717169	0.999988491599334	Colon-80-C	Urban_v_Rural
8593	ENSG00000160683	3.36103367737485	0.550910771301509	0.737228433010018	0.747272821603209	0.454898894642003	0.999988491599334	Colon-80-C	Urban_v_Rural
8594	ENSG00000160685	1788.85675595768	0.0347254473042579	0.0658140124727773	0.527629998529893	0.597756167716845	0.999988491599334	Colon-80-C	Urban_v_Rural
8595	ENSG00000160688	994.888977717976	-0.015672149940565	0.0592623673413453	-0.264453659947383	0.791430368044945	0.999988491599334	Colon-80-C	Urban_v_Rural
8596	ENSG00000160691	2638.5856081409	0.0345499358646288	0.0483039297064766	0.71526138917837	0.474447541995809	0.999988491599334	Colon-80-C	Urban_v_Rural
8597	ENSG00000160695	850.952877740416	0.0245437554037036	0.0545288347598445	0.450105994595319	0.652634014579689	0.999988491599334	Colon-80-C	Urban_v_Rural
8598	ENSG00000160703	511.639523393664	0.00107981828271358	0.0780436651843634	0.0138360785614401	0.988960758754895	0.999988491599334	Colon-80-C	Urban_v_Rural
8599	ENSG00000160710	7562.89227571721	-0.0967569489534979	0.0592719686449287	-1.63242340630062	0.102590321654101	0.999988491599334	Colon-80-C	Urban_v_Rural
8600	ENSG00000160712	42.3501043963995	-0.248580842203954	0.236536955900369	-1.05091756701502	0.293296451428148	0.999988491599334	Colon-80-C	Urban_v_Rural
8601	ENSG00000160714	1546.46267942809	0.0496417628634612	0.0421869390517108	1.17670928442124	0.239311560835502	0.999988491599334	Colon-80-C	Urban_v_Rural
8602	ENSG00000160716	20.3911657173582	-0.499118029825674	0.308972091495758	-1.61541460722036	0.106220939044208	0.999988491599334	Colon-80-C	Urban_v_Rural
8603	ENSG00000160741	1385.98369177183	0.0052991210735607	0.0646907902024719	0.0819146134554129	0.934714613636656	0.999988491599334	Colon-80-C	Urban_v_Rural
8604	ENSG00000160746	1143.2798808505	-0.00830239858251037	0.0467420311830756	-0.177621690208373	0.859020089087849	0.999988491599334	Colon-80-C	Urban_v_Rural
8605	ENSG00000160752	5081.73423092301	-0.0415809931513375	0.0968081443251658	-0.429519576490098	0.667545150406385	0.999988491599334	Colon-80-C	Urban_v_Rural
8606	ENSG00000160753	1288.84766461783	-0.0246552955916696	0.0526209754773118	-0.468545012098835	0.639394889765482	0.999988491599334	Colon-80-C	Urban_v_Rural
8607	ENSG00000160767	617.387977553559	-0.0235319824743897	0.0695057276391636	-0.3385617743124	0.734939883248492	0.999988491599334	Colon-80-C	Urban_v_Rural
8608	ENSG00000160781	143.241949613184	0.121727387835652	0.133386808546964	0.912589401918201	0.361458530306181	0.999988491599334	Colon-80-C	Urban_v_Rural
8609	ENSG00000160783	221.465521753363	-0.043913610785033	0.100965853480683	-0.434935270402431	0.663609412455846	0.999988491599334	Colon-80-C	Urban_v_Rural
8610	ENSG00000160785	1107.40373093198	0.0260831048254951	0.0507231734192472	0.514224624904832	0.607094953135071	0.999988491599334	Colon-80-C	Urban_v_Rural
8611	ENSG00000160789	7246.61258154752	-0.00134099238199126	0.0417331161844803	-0.0321325725129999	0.974366327706129	0.999988491599334	Colon-80-C	Urban_v_Rural
8612	ENSG00000160796	11406.9532119089	0.0157016536839015	0.0444225216094582	0.353461557674348	0.723742443687095	0.999988491599334	Colon-80-C	Urban_v_Rural
8613	ENSG00000160799	1227.0002721996	0.0281206424494916	0.0529969793346314	0.530608400753057	0.595690173012389	0.999988491599334	Colon-80-C	Urban_v_Rural
8614	ENSG00000160801	0.795410444959805	2.17900348436765	1.56651878433977	1.39098458706706	0.16423010061463	0.999988491599334	Colon-80-C	Urban_v_Rural
8615	ENSG00000160803	1927.52140330844	-0.0041564748166251	0.0459664296850652	-0.0904241387704638	0.927950175300152	0.999988491599334	Colon-80-C	Urban_v_Rural
8616	ENSG00000160813	483.289928398502	0.0718374532252246	0.0772186108395054	0.930312685558858	0.35220921161355	0.999988491599334	Colon-80-C	Urban_v_Rural
8617	ENSG00000160818	446.606947682327	-0.0424742099700598	0.103189224107076	-0.411614781849562	0.680621795350321	0.999988491599334	Colon-80-C	Urban_v_Rural
8618	ENSG00000160838	3.57941301734846	1.16527390146336	0.706016484624686	1.65049106761695	0.098842538765257	0.999988491599334	Colon-80-C	Urban_v_Rural
8619	ENSG00000160862	110.403069054927	-0.121134335829309	0.180753746802909	-0.6701622399086	0.502754372043563	0.999988491599334	Colon-80-C	Urban_v_Rural
8620	ENSG00000160867	188.665657054245	-0.022583007210472	0.10872991764331	-0.207698191077048	0.83546463019177	0.999988491599334	Colon-80-C	Urban_v_Rural
8621	ENSG00000160877	3593.49467294605	0.0180439114796356	0.0456832829410673	0.394978432327484	0.692858805103697	0.999988491599334	Colon-80-C	Urban_v_Rural
8622	ENSG00000160883	0.977121882405983	-2.41813233648498	1.46319929262401	-1.65263361503439	0.0984054524574831	0.999988491599334	Colon-80-C	Urban_v_Rural
8623	ENSG00000160886	0.98800478294354	-0.143656725263936	1.31504389133051	-0.109241011810328	0.913011332215558	0.999988491599334	Colon-80-C	Urban_v_Rural
8624	ENSG00000160888	3533.00742712583	-0.000927483911107835	0.0364631807697586	-0.0254361767549654	0.979707055557711	0.999988491599334	Colon-80-C	Urban_v_Rural
8625	ENSG00000160908	678.621559325756	0.020691794615621	0.0627145892110719	0.329935902888254	0.741448394495242	0.999988491599334	Colon-80-C	Urban_v_Rural
8626	ENSG00000160917	523.216524697278	0.0785026057278208	0.0705326586041838	1.11299655055345	0.265709910966433	0.999988491599334	Colon-80-C	Urban_v_Rural
8627	ENSG00000160932	1405.03271220323	-0.125807923952923	0.103841512010712	-1.21153786685949	0.225689331077269	0.999988491599334	Colon-80-C	Urban_v_Rural
8628	ENSG00000160948	1707.14524992339	-0.0221744599666222	0.064638386597908	-0.343054044720539	0.731557802516226	0.999988491599334	Colon-80-C	Urban_v_Rural
8629	ENSG00000160949	161.27584261219	-0.00174071719476725	0.11785336223349	-0.014770195451179	0.988215517572197	0.999988491599334	Colon-80-C	Urban_v_Rural
8630	ENSG00000160951	22.7950449832969	0.0410518103440721	0.306285469081386	0.134031204507334	0.893377899422228	0.999988491599334	Colon-80-C	Urban_v_Rural
8631	ENSG00000160953	1651.79443423257	-0.0153371091161635	0.0437667826203096	-0.350428068912848	0.726017464268705	0.999988491599334	Colon-80-C	Urban_v_Rural
8632	ENSG00000160957	94.8754155052467	0.104928046889187	0.141999617700937	0.738931897057456	0.459948352375866	0.999988491599334	Colon-80-C	Urban_v_Rural
8633	ENSG00000160959	610.087451494382	-0.0928917593207939	0.077866446291957	-1.19296261412137	0.232884015128107	0.999988491599334	Colon-80-C	Urban_v_Rural
8634	ENSG00000160961	191.302582906743	-0.0551212525320729	0.101629114974631	-0.542376587121046	0.587559105178667	0.999988491599334	Colon-80-C	Urban_v_Rural
8635	ENSG00000160972	1289.94215119742	0.0538847585368654	0.0576645396215929	0.934452245530248	0.350070658429604	0.999988491599334	Colon-80-C	Urban_v_Rural
8636	ENSG00000160973	2.88517720540392	0.00360069571081349	1.01620476433675	0.00354327773021567	0.997172879320089	0.999988491599334	Colon-80-C	Urban_v_Rural
8637	ENSG00000160991	1581.04126798509	0.0280790071466725	0.0591797053451481	0.474470208712767	0.635164637338609	0.999988491599334	Colon-80-C	Urban_v_Rural
8638	ENSG00000160993	155.056276309916	-0.106774075170609	0.127650567333998	-0.836455939057709	0.402898454215959	0.999988491599334	Colon-80-C	Urban_v_Rural
8639	ENSG00000160999	68.2685127771225	-0.0119721201482121	0.197088943339149	-0.0607447579015663	0.951562485821512	0.999988491599334	Colon-80-C	Urban_v_Rural
8640	ENSG00000161010	393.158865038858	-0.00192123477987888	0.0783888335276084	-0.0245090364714029	0.98044657581932	0.999988491599334	Colon-80-C	Urban_v_Rural
8641	ENSG00000161011	7572.55278192932	0.0144532248399891	0.0629923327302194	0.22944419127783	0.818523692453863	0.999988491599334	Colon-80-C	Urban_v_Rural
8642	ENSG00000161013	7819.08904950106	0.0277408228445396	0.0410044797899263	0.676531515255433	0.498703243814304	0.999988491599334	Colon-80-C	Urban_v_Rural
8643	ENSG00000161016	8150.12684623335	0.0638289378392422	0.0438116557620932	1.45689398697569	0.14514564612846	0.999988491599334	Colon-80-C	Urban_v_Rural
8644	ENSG00000161021	1616.72941960508	-0.042959178295955	0.0559850003248635	-0.767333715221511	0.442883127637278	0.999988491599334	Colon-80-C	Urban_v_Rural
8645	ENSG00000161031	3.89625184155446	0.659799968625197	0.719007568455016	0.917653718225745	0.358800184947386	0.999988491599334	Colon-80-C	Urban_v_Rural
8646	ENSG00000161036	426.653440038964	0.0422553261478624	0.077220883152374	0.547200762577181	0.584240812339509	0.999988491599334	Colon-80-C	Urban_v_Rural
8647	ENSG00000161040	63.0678535938618	0.024198237071372	0.194019018474656	0.124720953964278	0.900744468064436	0.999988491599334	Colon-80-C	Urban_v_Rural
8648	ENSG00000161048	433.815019085376	-0.0049088925044472	0.0745133288506003	-0.0658793880258599	0.94747385089963	0.999988491599334	Colon-80-C	Urban_v_Rural
8649	ENSG00000161055	2.05025605692489	0.251583406164272	0.938492548649995	0.268071820629978	0.788644036101814	0.999988491599334	Colon-80-C	Urban_v_Rural
8650	ENSG00000161057	2221.50574007102	-0.0165516500782168	0.0459217637596208	-0.360431497467236	0.718524475676988	0.999988491599334	Colon-80-C	Urban_v_Rural
8651	ENSG00000161082	21.0648549377704	-0.216831624580319	0.335891531687143	-0.645540610956161	0.51857690962485	0.999988491599334	Colon-80-C	Urban_v_Rural
8652	ENSG00000161091	2772.16407653247	-0.0184660154326245	0.0717059210977376	-0.257524276237309	0.796774077363334	0.999988491599334	Colon-80-C	Urban_v_Rural
8653	ENSG00000161133	1.77655769965085	0.456875152993793	0.919497725759896	0.496874696037144	0.619277416486556	0.999988491599334	Colon-80-C	Urban_v_Rural
8654	ENSG00000161179	491.434067708065	0.0816714739239838	0.0693083443891646	1.17837865907459	0.238645681706717	0.999988491599334	Colon-80-C	Urban_v_Rural
8655	ENSG00000161180	3.21428006877985	-0.471243894381828	0.73039170480797	-0.645193382235529	0.518801874226619	0.999988491599334	Colon-80-C	Urban_v_Rural
8656	ENSG00000161202	2962.88828571267	0.00875552015362271	0.0511299342923641	0.17124059075762	0.864034592024638	0.999988491599334	Colon-80-C	Urban_v_Rural
8657	ENSG00000161203	5130.8906246785	-0.00518234041719635	0.0366975116055766	-0.141217760836101	0.88769791556226	0.999988491599334	Colon-80-C	Urban_v_Rural
8658	ENSG00000161204	1165.77281223546	0.00548181570546957	0.0507781200217928	0.107956255629726	0.91403039228855	0.999988491599334	Colon-80-C	Urban_v_Rural
8659	ENSG00000161217	1805.85850055923	-0.041757641579136	0.0570868037097795	-0.731476258356053	0.464488300946809	0.999988491599334	Colon-80-C	Urban_v_Rural
8660	ENSG00000161243	82.5415932692181	0.0602986577821046	0.154124537749696	0.391233340663977	0.695624766086569	0.999988491599334	Colon-80-C	Urban_v_Rural
8661	ENSG00000161249	1339.90747281944	-0.0528927101895303	0.0489134115179925	-1.08135393848115	0.27953970267662	0.999988491599334	Colon-80-C	Urban_v_Rural
8662	ENSG00000161265	16.1225088732182	-0.243329815132861	0.327348271804613	-0.743336183788071	0.457278170005118	0.999988491599334	Colon-80-C	Urban_v_Rural
8663	ENSG00000161267	130.577968087246	-0.0604286949447653	0.128895156139862	-0.468820526344644	0.639197926702819	0.999988491599334	Colon-80-C	Urban_v_Rural
8664	ENSG00000161270	15.4642038225394	-0.336386589632811	0.470231512440816	-0.715363774509156	0.474384290672418	0.999988491599334	Colon-80-C	Urban_v_Rural
8665	ENSG00000161277	40.905195672791	0.255673093921669	0.228419191051623	1.11931529371315	0.263005653538565	0.999988491599334	Colon-80-C	Urban_v_Rural
8666	ENSG00000161298	12.4818095349147	-0.0717335717606902	0.409454353439879	-0.175193086013245	0.860927916879452	0.999988491599334	Colon-80-C	Urban_v_Rural
8667	ENSG00000161328	48.7991301823958	0.251834757531848	0.194971178736683	1.29165120282707	0.196477963468862	0.999988491599334	Colon-80-C	Urban_v_Rural
8668	ENSG00000161381	1.7951478813985	0.656946113314444	1.04488788569216	0.628724021313798	0.529529749052797	0.999988491599334	Colon-80-C	Urban_v_Rural
8669	ENSG00000161395	614.083528476069	0.0186632536577275	0.0954810100252789	0.19546560779768	0.845028459355386	0.999988491599334	Colon-80-C	Urban_v_Rural
8670	ENSG00000161405	29.8800420201597	0.166851382298655	0.267669610386922	0.623348246584539	0.533055699371723	0.999988491599334	Colon-80-C	Urban_v_Rural
8671	ENSG00000161509	4.15987591793378	-1.07921543191453	0.720959250282218	-1.49691599281384	0.134415118293355	0.999988491599334	Colon-80-C	Urban_v_Rural
8672	ENSG00000161513	539.861585814653	0.0653767509873874	0.108083408298821	0.604873143957845	0.54526328873877	0.999988491599334	Colon-80-C	Urban_v_Rural
8673	ENSG00000161526	2572.98477037167	0.0376753549527235	0.0340902753555692	1.10516428980878	0.269088407314458	0.999988491599334	Colon-80-C	Urban_v_Rural
8674	ENSG00000161533	2974.32642191959	0.00603966688243325	0.0384276397914546	0.157169863025944	0.875110978903394	0.999988491599334	Colon-80-C	Urban_v_Rural
8675	ENSG00000161542	959.286554853687	-0.0575979858916253	0.0573011757801128	-1.0051798258495	0.314810267625252	0.999988491599334	Colon-80-C	Urban_v_Rural
8676	ENSG00000161544	26.560971828524	-0.0453020737734846	0.312679310921996	-0.144883502652934	0.884802851967659	0.999988491599334	Colon-80-C	Urban_v_Rural
8677	ENSG00000161547	2517.52706781967	0.028488573368582	0.0451428754208235	0.631075736824703	0.527991004826979	0.999988491599334	Colon-80-C	Urban_v_Rural
8678	ENSG00000161551	94.1972471498393	-0.0424940528133574	0.142417915764917	-0.298375752693224	0.765416393241205	0.999988491599334	Colon-80-C	Urban_v_Rural
8679	ENSG00000161558	42.9339290937246	0.242717945264198	0.226143549375436	1.07329148204553	0.283140355792708	0.999988491599334	Colon-80-C	Urban_v_Rural
8680	ENSG00000161610	2.60189010355636	-0.343512849032002	0.93729562533526	-0.366493601108115	0.713996786556721	0.999988491599334	Colon-80-C	Urban_v_Rural
8681	ENSG00000161618	326.156577548583	-0.0153850080980404	0.085428466376322	-0.1800922894983	0.857080115732809	0.999988491599334	Colon-80-C	Urban_v_Rural
8682	ENSG00000161638	545.115921488264	-0.0212892862633563	0.0736656720075409	-0.288998738261384	0.772582343102459	0.999988491599334	Colon-80-C	Urban_v_Rural
8683	ENSG00000161642	297.383656904757	0.0363974953437721	0.104092293008474	0.349665612043045	0.726589664035768	0.999988491599334	Colon-80-C	Urban_v_Rural
8684	ENSG00000161647	246.186468900289	0.0178045042941499	0.0981846523965331	0.181336938712619	0.856103113719573	0.999988491599334	Colon-80-C	Urban_v_Rural
8685	ENSG00000161652	0.879810283561152	-0.782921019737631	1.67000282462729	-0.468814188929508	0.639202456987442	0.999988491599334	Colon-80-C	Urban_v_Rural
8686	ENSG00000161653	119.924289588836	-0.0770666516403804	0.125653792202348	-0.613325314657238	0.539661258159994	0.999988491599334	Colon-80-C	Urban_v_Rural
8687	ENSG00000161654	716.826612398387	-0.0713470614576735	0.065885527922068	-1.08289428206549	0.278855350169277	0.999988491599334	Colon-80-C	Urban_v_Rural
8688	ENSG00000161664	1.71815895859053	0.455126981592835	1.20015187762424	0.379224488232092	0.704521168327735	0.999988491599334	Colon-80-C	Urban_v_Rural
8689	ENSG00000161671	6799.41578172406	0.0254239613011763	0.0759866939378253	0.334584385550173	0.737938625220002	0.999988491599334	Colon-80-C	Urban_v_Rural
8690	ENSG00000161677	497.099869139358	0.0474855249383848	0.0844618132629751	0.562212946938953	0.573970941356985	0.999988491599334	Colon-80-C	Urban_v_Rural
8691	ENSG00000161681	5.38959746645721	-0.668566346402687	0.65210960292737	-1.02523616183758	0.305251769272279	0.999988491599334	Colon-80-C	Urban_v_Rural
8692	ENSG00000161682	75.0838371578492	0.114385289315537	0.222980263150745	0.512983919290684	0.607962569348452	0.999988491599334	Colon-80-C	Urban_v_Rural
8693	ENSG00000161692	122.760032671265	-0.057514234702803	0.124254951250013	-0.462872779911031	0.643455559559045	0.999988491599334	Colon-80-C	Urban_v_Rural
8694	ENSG00000161714	3427.79901645402	-0.0109227321072016	0.0484712677944683	-0.225344469088719	0.82171130782663	0.999988491599334	Colon-80-C	Urban_v_Rural
8695	ENSG00000161791	29.9712690535798	-0.3066704958384	0.247428133228261	-1.23943260548907	0.215185332778598	0.999988491599334	Colon-80-C	Urban_v_Rural
8696	ENSG00000161798	129.883055058685	-0.0174054081842654	0.192890062318625	-0.0902348621543515	0.928100581323405	0.999988491599334	Colon-80-C	Urban_v_Rural
8697	ENSG00000161800	186.293310911239	0.0159955919026883	0.113637940623259	0.140759255359248	0.888060132024767	0.999988491599334	Colon-80-C	Urban_v_Rural
8698	ENSG00000161813	1882.79312662345	0.00757778719629733	0.0616914620300951	0.122833645806621	0.902238830497765	0.999988491599334	Colon-80-C	Urban_v_Rural
8699	ENSG00000161835	13.3634551732798	0.250175423318996	0.438047523213609	0.571114799334228	0.567921827311119	0.999988491599334	Colon-80-C	Urban_v_Rural
8700	ENSG00000161847	418.956932856463	0.0203791928780675	0.0782146571176257	0.260554653425375	0.794435963262733	0.999988491599334	Colon-80-C	Urban_v_Rural
8701	ENSG00000161860	0.681666726521019	1.73030739412513	1.70575679287798	1.01439279113508	0.310395362764917	0.999988491599334	Colon-80-C	Urban_v_Rural
8702	ENSG00000161888	5.65617485915911	0.245907673646128	0.628764615622711	0.391096552725996	0.695725868648633	0.999988491599334	Colon-80-C	Urban_v_Rural
8703	ENSG00000161904	2095.44827645061	0.00580728110844043	0.0507677467523063	0.114389183683371	0.908929287884953	0.999988491599334	Colon-80-C	Urban_v_Rural
8704	ENSG00000161914	152.383657971618	0.0405834595241674	0.116022399096328	0.34978986678661	0.726496404366711	0.999988491599334	Colon-80-C	Urban_v_Rural
8705	ENSG00000161920	173.705013493968	0.0338666313484756	0.11265289841035	0.300628140299708	0.763698070681485	0.999988491599334	Colon-80-C	Urban_v_Rural
8706	ENSG00000161921	4271.59826090933	0.0258965679984118	0.0435470708799742	0.59467990556216	0.552057456308037	0.999988491599334	Colon-80-C	Urban_v_Rural
8707	ENSG00000161940	5.91939205757591	-0.00106102495423675	0.55342544397003	-0.00191719583152054	0.998470299983099	0.999988491599334	Colon-80-C	Urban_v_Rural
8708	ENSG00000161955	220.241119642523	0.0958183491822872	0.10159172618097	0.943170795342146	0.345593548853599	0.999988491599334	Colon-80-C	Urban_v_Rural
8709	ENSG00000161956	330.302896953314	0.0690650951928264	0.0777184439853869	0.888657719470201	0.374187060518524	0.999988491599334	Colon-80-C	Urban_v_Rural
8710	ENSG00000161958	16.6187983004435	-0.122455760902092	0.327268470880161	-0.374175246924207	0.708273938713012	0.999988491599334	Colon-80-C	Urban_v_Rural
8711	ENSG00000161960	264.334274999076	0.101017116128148	0.0893365981930234	1.13074728802508	0.258161471842445	0.999988491599334	Colon-80-C	Urban_v_Rural
8712	ENSG00000161970	94.6123921119826	-0.0973395777694577	0.159891537129843	-0.608785052147014	0.542666922803051	0.999988491599334	Colon-80-C	Urban_v_Rural
8713	ENSG00000161980	196.976423837164	-0.0685883484478628	0.101108206347847	-0.678365791713238	0.497539793108992	0.999988491599334	Colon-80-C	Urban_v_Rural
8714	ENSG00000161981	243.594532569583	-0.0618280029881449	0.12645701026564	-0.488925073100074	0.624894743913784	0.999988491599334	Colon-80-C	Urban_v_Rural
8715	ENSG00000161996	479.30891276333	-0.039273423530036	0.0729276611186407	-0.538525751787719	0.590214131506946	0.999988491599334	Colon-80-C	Urban_v_Rural
8716	ENSG00000161999	954.794991259604	0.0553260668238658	0.0503865526551593	1.09803238976304	0.272190346109529	0.999988491599334	Colon-80-C	Urban_v_Rural
8717	ENSG00000162004	11.9876870001267	0.315050304367818	0.382626879917883	0.823387798670685	0.410287499342242	0.999988491599334	Colon-80-C	Urban_v_Rural
8718	ENSG00000162006	0.591681863904163	0.499503428142415	1.89364313395427	0.263779071772284	0.791950161897757	0.999988491599334	Colon-80-C	Urban_v_Rural
8719	ENSG00000162032	992.778291669007	0.0674973409440968	0.108163160892436	0.624032622449157	0.532606161082204	0.999988491599334	Colon-80-C	Urban_v_Rural
8720	ENSG00000162040	1.52463337300374	0.47417690285144	1.19938394212936	0.395350384639631	0.692584320041696	0.999988491599334	Colon-80-C	Urban_v_Rural
8721	ENSG00000162062	64.9001040270912	0.0841877182085595	0.176487835754364	0.477017114798394	0.633349934470708	0.999988491599334	Colon-80-C	Urban_v_Rural
8722	ENSG00000162063	164.200709263019	0.00378435808017849	0.105161538813658	0.0359861421092763	0.971293408792699	0.999988491599334	Colon-80-C	Urban_v_Rural
8723	ENSG00000162065	352.175156488454	0.0830849738957352	0.0938808527892805	0.88500446499163	0.37615422320484	0.999988491599334	Colon-80-C	Urban_v_Rural
8724	ENSG00000162066	152.99317868753	-0.0438774049935275	0.121689680601746	-0.360568001958402	0.718422413099668	0.999988491599334	Colon-80-C	Urban_v_Rural
8725	ENSG00000162069	2217.38791262621	0.041780300835736	0.0434093991762753	0.96247129950074	0.335812913360244	0.999988491599334	Colon-80-C	Urban_v_Rural
8726	ENSG00000162073	920.716777475469	0.0139976069247314	0.0580865948707506	0.24097826625709	0.809571961236092	0.999988491599334	Colon-80-C	Urban_v_Rural
8727	ENSG00000162076	256.354030742454	0.0123412154763712	0.0861789936015182	0.143204451115263	0.886128714574663	0.999988491599334	Colon-80-C	Urban_v_Rural
8728	ENSG00000162078	292.08302013684	-0.0789797016296236	0.0895311092890859	-0.882148141095929	0.377696701611946	0.999988491599334	Colon-80-C	Urban_v_Rural
8729	ENSG00000162086	477.167596608824	0.0668414739103544	0.0661591178142167	1.01031386328418	0.312344941288136	0.999988491599334	Colon-80-C	Urban_v_Rural
8730	ENSG00000162104	852.6175463572	-0.00187267881513476	0.0587234152742311	-0.0318898144188239	0.974559921426252	0.999988491599334	Colon-80-C	Urban_v_Rural
8731	ENSG00000162105	1856.79913704576	-0.016292719794356	0.0459535641692114	-0.354547467403454	0.722928637383351	0.999988491599334	Colon-80-C	Urban_v_Rural
8732	ENSG00000162129	557.381647217844	-0.0388049615135741	0.0702636651070524	-0.552276364383378	0.580759021555075	0.999988491599334	Colon-80-C	Urban_v_Rural
8733	ENSG00000162139	179.298213707022	0.0412744259430526	0.109077452006703	0.378395582072419	0.705136749645307	0.999988491599334	Colon-80-C	Urban_v_Rural
8734	ENSG00000162144	938.744946215829	0.0249513682834552	0.082953758242677	0.300786472030131	0.763577324750263	0.999988491599334	Colon-80-C	Urban_v_Rural
8735	ENSG00000162148	9.31735653483741	0.144708778989129	0.498311071158987	0.290398482723977	0.77151140432776	0.999988491599334	Colon-80-C	Urban_v_Rural
8736	ENSG00000162174	13.2288440549861	0.206761042389725	0.442756272650872	0.466986139240454	0.640509794860597	0.999988491599334	Colon-80-C	Urban_v_Rural
8737	ENSG00000162188	2.55712663047751	0.00804593731287969	0.907176017588058	0.00886921298280319	0.992923484671253	0.999988491599334	Colon-80-C	Urban_v_Rural
8738	ENSG00000162191	1665.11234732583	0.00690675736835392	0.0632068993178996	0.109272206719338	0.912986590392505	0.999988491599334	Colon-80-C	Urban_v_Rural
8739	ENSG00000162194	65.7552536296248	0.14488716774363	0.180197850378374	0.804044928612635	0.421371027972534	0.999988491599334	Colon-80-C	Urban_v_Rural
8740	ENSG00000162222	418.482977527416	-0.112680685954973	0.0763748242137474	-1.47536425929594	0.140114638829651	0.999988491599334	Colon-80-C	Urban_v_Rural
8741	ENSG00000162227	199.973637435001	0.0562946372339179	0.119475394220388	0.471181849629015	0.637510878993711	0.999988491599334	Colon-80-C	Urban_v_Rural
8742	ENSG00000162231	1776.78066924133	0.0149128464562678	0.0638002998736903	0.233742576222867	0.815184832127599	0.999988491599334	Colon-80-C	Urban_v_Rural
8743	ENSG00000162236	830.114393597313	-0.0375830165318961	0.0652919287200927	-0.5756150456669	0.564875409081395	0.999988491599334	Colon-80-C	Urban_v_Rural
8744	ENSG00000162241	110.757779171734	0.0530755131164939	0.130687747657602	0.406124629644318	0.684651029668792	0.999988491599334	Colon-80-C	Urban_v_Rural
8745	ENSG00000162244	4757.75474767985	0.0935822706673878	0.0410340525857438	2.28060025199414	0.0225721123816851	0.999988491599334	Colon-80-C	Urban_v_Rural
8746	ENSG00000162298	1429.29025663173	0.0515086757186306	0.0653331875231127	0.788399857276343	0.430462854277063	0.999988491599334	Colon-80-C	Urban_v_Rural
8747	ENSG00000162300	673.225469920678	0.00312947041408917	0.0629565462391668	0.0497084195533944	0.960354746922577	0.999988491599334	Colon-80-C	Urban_v_Rural
8748	ENSG00000162302	2130.18568649074	-0.0207429730415358	0.0494385335140744	-0.419570961497686	0.674798905427462	0.999988491599334	Colon-80-C	Urban_v_Rural
8749	ENSG00000162337	2290.52140822229	-0.0162505654817392	0.0514435435773852	-0.315891253822629	0.752085050718751	0.999988491599334	Colon-80-C	Urban_v_Rural
8750	ENSG00000162341	361.655823249208	-0.0510384456709368	0.076632733303742	-0.666013640263104	0.505402381859387	0.999988491599334	Colon-80-C	Urban_v_Rural
8751	ENSG00000162344	856.179313263076	0.0516156464134961	0.111548715509936	0.462718429141377	0.643566206729943	0.999988491599334	Colon-80-C	Urban_v_Rural
8752	ENSG00000162366	2216.65884996998	0.063483033612402	0.0631150089128008	1.0058310171533	0.314496864114595	0.999988491599334	Colon-80-C	Urban_v_Rural
8753	ENSG00000162368	3688.76160764785	0.0224373092985956	0.0508913828673637	0.440886217556186	0.659295371950098	0.999988491599334	Colon-80-C	Urban_v_Rural
8754	ENSG00000162373	0.732051421221069	0.0163858693940556	1.64137081321772	0.00998303933645134	0.992034819346854	0.999988491599334	Colon-80-C	Urban_v_Rural
8755	ENSG00000162377	232.433217928743	-0.112798282403215	0.110715606434789	-1.018811042413	0.308292682336498	0.999988491599334	Colon-80-C	Urban_v_Rural
8756	ENSG00000162378	1343.75599238466	-0.0340984032169216	0.0458273418231537	-0.744062427807973	0.456838708386909	0.999988491599334	Colon-80-C	Urban_v_Rural
8757	ENSG00000162384	270.735069297277	-0.0364308015284069	0.0881302834192305	-0.413374382958781	0.679332340166661	0.999988491599334	Colon-80-C	Urban_v_Rural
8758	ENSG00000162385	513.315433177973	0.0180476046460858	0.0677916430131589	0.266221673408662	0.79006849217482	0.999988491599334	Colon-80-C	Urban_v_Rural
8759	ENSG00000162390	1192.57887539006	-0.0468628388326335	0.0537588166977994	-0.871723778744406	0.383359084808708	0.999988491599334	Colon-80-C	Urban_v_Rural
8760	ENSG00000162396	73.8375221553939	0.0721208792854578	0.158433476737004	0.455212375381857	0.648956458190432	0.999988491599334	Colon-80-C	Urban_v_Rural
8761	ENSG00000162402	2765.63373963556	-0.0355996211150059	0.0401436635092549	-0.886805488163745	0.375183632348934	0.999988491599334	Colon-80-C	Urban_v_Rural
8762	ENSG00000162407	86.5697213208924	-0.0374521865700658	0.145961660438316	-0.256589206080547	0.797495908399581	0.999988491599334	Colon-80-C	Urban_v_Rural
8763	ENSG00000162408	587.919916317155	-0.0595671207951554	0.0749466596168558	-0.79479353849359	0.426733610254552	0.999988491599334	Colon-80-C	Urban_v_Rural
8764	ENSG00000162409	335.532732987376	0.0289190867677305	0.113669094725804	0.254414683582112	0.799175208233092	0.999988491599334	Colon-80-C	Urban_v_Rural
8765	ENSG00000162413	1149.29519044208	-0.0278290518989429	0.0505685845011855	-0.550322936136179	0.582097895323109	0.999988491599334	Colon-80-C	Urban_v_Rural
8766	ENSG00000162415	31.5162887413201	-0.1758227072027	0.247682021311235	-0.709872708046753	0.477783076105456	0.999988491599334	Colon-80-C	Urban_v_Rural
8767	ENSG00000162419	615.612766203048	-0.027196595201487	0.0628083258934109	-0.433009395086267	0.665007944439279	0.999988491599334	Colon-80-C	Urban_v_Rural
8768	ENSG00000162426	14.5919409900955	-0.377444331290526	0.355165173196884	-1.062729005474	0.287904863108837	0.999988491599334	Colon-80-C	Urban_v_Rural
8769	ENSG00000162430	1319.84080024224	0.00870000435779172	0.0619394020976024	0.140459934438542	0.888296606299193	0.999988491599334	Colon-80-C	Urban_v_Rural
8770	ENSG00000162433	1542.1589950021	0.0377724991121382	0.162221601968762	0.232845062887567	0.815881719348367	0.999988491599334	Colon-80-C	Urban_v_Rural
8771	ENSG00000162434	6123.50011788176	0.00509485337501356	0.0301808739809504	0.168810663939995	0.865945570099677	0.999988491599334	Colon-80-C	Urban_v_Rural
8772	ENSG00000162437	361.925856791822	0.0715161990565995	0.0723307058488554	0.988739128386803	0.322790793376096	0.999988491599334	Colon-80-C	Urban_v_Rural
8773	ENSG00000162438	3.84934810843226	-0.52550422357674	0.6787004194313	-0.774280092558471	0.438765173518011	0.999988491599334	Colon-80-C	Urban_v_Rural
8774	ENSG00000162441	918.412819575623	-0.0125499457414121	0.076797139722057	-0.163416838007675	0.870190246274873	0.999988491599334	Colon-80-C	Urban_v_Rural
8775	ENSG00000162444	78.3291089668671	0.108580558562385	0.162087924624049	0.669886784066298	0.502929965173312	0.999988491599334	Colon-80-C	Urban_v_Rural
8776	ENSG00000162458	14532.4735222599	0.0184576116317719	0.0329864399741416	0.55955148983161	0.57578540111812	0.999988491599334	Colon-80-C	Urban_v_Rural
8777	ENSG00000162461	30.1767706892105	0.0806990930954684	0.265616448666557	0.30381813137173	0.76126645246551	0.999988491599334	Colon-80-C	Urban_v_Rural
8778	ENSG00000162482	13.5255652493902	0.185410095855984	0.401957841963949	0.461267517384604	0.644606686559458	0.999988491599334	Colon-80-C	Urban_v_Rural
8779	ENSG00000162490	18.5211579056746	0.478758771985615	0.365540129964671	1.30972971977628	0.190287285826923	0.999988491599334	Colon-80-C	Urban_v_Rural
8780	ENSG00000162496	3764.80031357241	0.0368119113753087	0.0630428678481921	0.583918730727038	0.559274990636934	0.999988491599334	Colon-80-C	Urban_v_Rural
8781	ENSG00000162510	2.64832864593542	0.0235099979120506	0.816981961873574	0.0287766425811109	0.977042729683909	0.999988491599334	Colon-80-C	Urban_v_Rural
8782	ENSG00000162511	56.4291007768717	0.168131306371636	0.267755082171033	0.627929468260249	0.530050145615805	0.999988491599334	Colon-80-C	Urban_v_Rural
8783	ENSG00000162512	2070.71618697701	0.0246421108083983	0.0597352793487021	0.412521897898076	0.679956933782627	0.999988491599334	Colon-80-C	Urban_v_Rural
8784	ENSG00000162517	1029.58792394062	0.0208874801325678	0.0585452931736745	0.356774712368509	0.721260468677556	0.999988491599334	Colon-80-C	Urban_v_Rural
8785	ENSG00000162520	89.3221928880375	0.153881505029213	0.15398385296352	0.999335333333093	0.317632274511074	0.999988491599334	Colon-80-C	Urban_v_Rural
8786	ENSG00000162521	3468.53926243867	-0.0168225338450553	0.0393897735212132	-0.427078714631238	0.669321995839369	0.999988491599334	Colon-80-C	Urban_v_Rural
8787	ENSG00000162522	6644.95006962267	-0.0203310197204016	0.0431452494994323	-0.471222671239139	0.637481730464277	0.999988491599334	Colon-80-C	Urban_v_Rural
8788	ENSG00000162526	3.47241798061855	-0.945575669593546	0.746693777625618	-1.26635000575516	0.205387801321316	0.999988491599334	Colon-80-C	Urban_v_Rural
8789	ENSG00000162542	431.452747720834	-0.0565380135716188	0.0734270915640123	-0.76998846566502	0.441306734762197	0.999988491599334	Colon-80-C	Urban_v_Rural
8790	ENSG00000162543	63.6466903312559	0.0119509687721028	0.168670769897199	0.0708538223865741	0.943514095353493	0.999988491599334	Colon-80-C	Urban_v_Rural
8791	ENSG00000162545	3725.21722089645	-0.0088967783766447	0.0393938490229661	-0.22584181534173	0.821324453202456	0.999988491599334	Colon-80-C	Urban_v_Rural
8792	ENSG00000162551	7.91360864240904	0.0849274714915343	0.499617809934406	0.16998487604492	0.865022030718641	0.999988491599334	Colon-80-C	Urban_v_Rural
8793	ENSG00000162552	47.7514622709693	0.0169556803507595	0.203663143126026	0.083253553345523	0.9336499310843	0.999988491599334	Colon-80-C	Urban_v_Rural
8794	ENSG00000162571	9.02318228946756	0.00100906122939518	0.45495288772918	0.0022179466415341	0.99823033606895	0.999988491599334	Colon-80-C	Urban_v_Rural
8795	ENSG00000162572	44.5628766597869	0.0898892562895632	0.224844253057869	0.399784540040825	0.689315218555592	0.999988491599334	Colon-80-C	Urban_v_Rural
8796	ENSG00000162576	1891.42753160531	0.0936072591662002	0.173392875280402	0.539856433055991	0.589296045202458	0.999988491599334	Colon-80-C	Urban_v_Rural
8797	ENSG00000162585	756.326224982478	0.0316707081284962	0.0854990036563251	0.370421955509575	0.71106811731753	0.999988491599334	Colon-80-C	Urban_v_Rural
8798	ENSG00000162591	4965.0999192046	0.0370590079714398	0.0852160199005819	0.434883112525967	0.6636472730504	0.999988491599334	Colon-80-C	Urban_v_Rural
8799	ENSG00000162595	190.628341643175	-0.0497180398274205	0.121515471543998	-0.409149873639083	0.682429677684219	0.999988491599334	Colon-80-C	Urban_v_Rural
8800	ENSG00000162598	4.22807585259704	0.0253059132804022	0.656087660928851	0.0385709331045421	0.969232477063087	0.999988491599334	Colon-80-C	Urban_v_Rural
8801	ENSG00000162599	150.577778124456	0.010431624540116	0.119435151007278	0.087341326670909	0.930400205581416	0.999988491599334	Colon-80-C	Urban_v_Rural
8802	ENSG00000162600	37.2303658715472	0.290571786045552	0.236421106839264	1.22904333682484	0.219055558109866	0.999988491599334	Colon-80-C	Urban_v_Rural
8803	ENSG00000162601	1526.33717470376	0.00810699805355098	0.0532127058359508	0.152350795288329	0.878910263622011	0.999988491599334	Colon-80-C	Urban_v_Rural
8804	ENSG00000162604	617.769680728757	-0.03602112394445	0.0732624774828073	-0.49167220632012	0.622951089473963	0.999988491599334	Colon-80-C	Urban_v_Rural
8805	ENSG00000162607	442.048354973937	0.0247734330912641	0.0757575435256274	0.327009455934691	0.743660733262759	0.999988491599334	Colon-80-C	Urban_v_Rural
8806	ENSG00000162613	2602.18064571701	0.0178467125436951	0.0379288590303417	0.470531226088776	0.637975530134771	0.999988491599334	Colon-80-C	Urban_v_Rural
8807	ENSG00000162614	1309.27414486067	0.0345020774997599	0.0735193979773632	0.469292165727243	0.638860814309561	0.999988491599334	Colon-80-C	Urban_v_Rural
8808	ENSG00000162616	364.760613752281	-0.0307437108687693	0.0847110680264382	-0.362924368503703	0.716661382636417	0.999988491599334	Colon-80-C	Urban_v_Rural
8809	ENSG00000162620	30.5568057817227	-0.0311452708640567	0.244872251331284	-0.127189874290495	0.898790119438188	0.999988491599334	Colon-80-C	Urban_v_Rural
8810	ENSG00000162623	345.981054700185	0.0218706579463152	0.0955610187593122	0.228865893543899	0.818973150027635	0.999988491599334	Colon-80-C	Urban_v_Rural
8811	ENSG00000162627	634.848660617011	-0.00408835292607651	0.0632554274262954	-0.0646324448734494	0.948466651434549	0.999988491599334	Colon-80-C	Urban_v_Rural
8812	ENSG00000162630	2.14435139139895	-0.841385324993435	0.953724660846386	-0.882209886705399	0.377663316447858	0.999988491599334	Colon-80-C	Urban_v_Rural
8813	ENSG00000162636	378.413895583111	-0.0343951374365785	0.0758545127258505	-0.453435612471569	0.650235097555074	0.999988491599334	Colon-80-C	Urban_v_Rural
8814	ENSG00000162639	125.837894226114	0.0685129325009319	0.126679345611679	0.540837436206453	0.588619636904265	0.999988491599334	Colon-80-C	Urban_v_Rural
8815	ENSG00000162641	1.25190930392583	0.708535402906426	1.14307808213331	0.619848647245599	0.535357437411383	0.999988491599334	Colon-80-C	Urban_v_Rural
8816	ENSG00000162642	615.703994213741	-0.0262908852109487	0.068843295674186	-0.381894634088631	0.702539520564343	0.999988491599334	Colon-80-C	Urban_v_Rural
8817	ENSG00000162643	6.74524262535662	0.320966662271323	0.563332251972888	0.569764399512439	0.568837504528384	0.999988491599334	Colon-80-C	Urban_v_Rural
8818	ENSG00000162645	659.783053360603	0.0273384131998512	0.080747487802607	0.338566733700519	0.734936146640895	0.999988491599334	Colon-80-C	Urban_v_Rural
8819	ENSG00000162650	201.75098466479	0.078310219802235	0.103755344719015	0.754758417644035	0.450393948007861	0.999988491599334	Colon-80-C	Urban_v_Rural
8820	ENSG00000162654	56.3352966004122	-0.264997679553732	0.443150749741292	-0.597985402729061	0.549849673125024	0.999988491599334	Colon-80-C	Urban_v_Rural
8821	ENSG00000162664	1247.4846275414	-0.0297046391411556	0.0547311077832233	-0.542737765491764	0.587310368098228	0.999988491599334	Colon-80-C	Urban_v_Rural
8822	ENSG00000162669	3.13974460144186	0.225132447142	0.805254013074298	0.279579416540241	0.779800200802477	0.999988491599334	Colon-80-C	Urban_v_Rural
8823	ENSG00000162676	19.5860991923353	0.0373508810202585	0.304801373523102	0.122541708354302	0.902470016383192	0.999988491599334	Colon-80-C	Urban_v_Rural
8824	ENSG00000162687	0.987155483046438	-0.533316472188042	1.41950206819701	-0.375706724306107	0.707134938273194	0.999988491599334	Colon-80-C	Urban_v_Rural
8825	ENSG00000162688	1082.03462502448	-0.000383397980515551	0.0611318138724328	-0.00627166046987595	0.994995971745022	0.999988491599334	Colon-80-C	Urban_v_Rural
8826	ENSG00000162692	1.02936495224197	-1.12618353453368	1.59580357782149	-0.70571563454638	0.480364996174088	0.999988491599334	Colon-80-C	Urban_v_Rural
8827	ENSG00000162694	120.771416239359	0.129599703571242	0.169875277869227	0.762910914388672	0.445516526616022	0.999988491599334	Colon-80-C	Urban_v_Rural
8828	ENSG00000162695	1310.37143559048	-0.00415648527503372	0.0603519785861452	-0.0688707375036733	0.945092511285007	0.999988491599334	Colon-80-C	Urban_v_Rural
8829	ENSG00000162702	975.348135931326	0.00589648124729395	0.0535796720540813	0.110050715527752	0.912369153965993	0.999988491599334	Colon-80-C	Urban_v_Rural
8830	ENSG00000162704	8266.31808826184	0.042364475315333	0.0318421748467268	1.3304516892849	0.18336949367047	0.999988491599334	Colon-80-C	Urban_v_Rural
8831	ENSG00000162711	2.97515625082861	0.0971059680396339	0.814753888248156	0.119184418068168	0.905129251232289	0.999988491599334	Colon-80-C	Urban_v_Rural
8832	ENSG00000162714	624.182721591417	-0.0652794420648398	0.0587031991643602	-1.11202528983245	0.266127276878039	0.999988491599334	Colon-80-C	Urban_v_Rural
8833	ENSG00000162722	436.288232811006	-0.106140192065818	0.06793526965125	-1.56237242614471	0.118200278981423	0.999988491599334	Colon-80-C	Urban_v_Rural
8834	ENSG00000162723	1.39368369756093	-2.22337622052165	1.48314412836535	-1.49909653283134	0.133848590947076	0.999988491599334	Colon-80-C	Urban_v_Rural
8835	ENSG00000162729	1804.40234094516	-0.0116338767981209	0.0609454571870636	-0.190889974988822	0.848611794552583	0.999988491599334	Colon-80-C	Urban_v_Rural
8836	ENSG00000162733	30.8539182547498	-0.346922942407066	0.240573205339655	-1.44206808866041	0.149283166353679	0.999988491599334	Colon-80-C	Urban_v_Rural
8837	ENSG00000162734	10400.1063722955	0.0363970767944938	0.0401854096768462	0.905728648461804	0.365079495106212	0.999988491599334	Colon-80-C	Urban_v_Rural
8838	ENSG00000162735	704.12846983935	0.0324100069317821	0.0656004209990619	0.49405181305537	0.621269587837906	0.999988491599334	Colon-80-C	Urban_v_Rural
8839	ENSG00000162736	2656.35933399799	-0.0100964654898406	0.0417845841176662	-0.241631350485834	0.809065827601875	0.999988491599334	Colon-80-C	Urban_v_Rural
8840	ENSG00000162738	1893.95617178998	0.0329391566676291	0.0833788133643025	0.395054275043587	0.69280283311531	0.999988491599334	Colon-80-C	Urban_v_Rural
8841	ENSG00000162745	4.79375514523441	0.555759930310308	0.633023969413125	0.877944528428445	0.379973822826844	0.999988491599334	Colon-80-C	Urban_v_Rural
8842	ENSG00000162746	4.79981323320792	-1.02437369118372	0.69221720942091	-1.47984429922031	0.138914803416148	0.999988491599334	Colon-80-C	Urban_v_Rural
8843	ENSG00000162753	0.937418420769172	-1.28498139996927	1.58677921703333	-0.809804783284023	0.418052383038367	0.999988491599334	Colon-80-C	Urban_v_Rural
8844	ENSG00000162755	78.2030682104606	0.32924395729407	0.171189994942683	1.92326635329539	0.0544466078895218	0.999988491599334	Colon-80-C	Urban_v_Rural
8845	ENSG00000162757	613.921448560027	-0.021946337465979	0.0872270281662476	-0.251600196949861	0.801350106375404	0.999988491599334	Colon-80-C	Urban_v_Rural
8846	ENSG00000162769	236.156460833408	-0.0496084043253669	0.0971656707265369	-0.51055484879001	0.609662798758154	0.999988491599334	Colon-80-C	Urban_v_Rural
8847	ENSG00000162771	6.87694218589666	0.0495669940583472	0.533830234403817	0.0928516049933062	0.926021453197155	0.999988491599334	Colon-80-C	Urban_v_Rural
8848	ENSG00000162772	8271.75791345745	0.0725828454327131	0.070635629242088	1.02756705378742	0.304153528573597	0.999988491599334	Colon-80-C	Urban_v_Rural
8849	ENSG00000162775	349.634189961753	0.0196743014635498	0.0761300881025798	0.258430036716103	0.796075037753042	0.999988491599334	Colon-80-C	Urban_v_Rural
8850	ENSG00000162777	789.246745057979	0.0183604388945631	0.059651705345529	0.307794031842196	0.758239063179232	0.999988491599334	Colon-80-C	Urban_v_Rural
8851	ENSG00000162779	0.488579827357474	0.458277933485966	1.91939925817434	0.238761128792903	0.811290813280102	0.999988491599334	Colon-80-C	Urban_v_Rural
8852	ENSG00000162782	0.571618364936664	0.976826428475443	1.81972978968477	0.536797514670934	0.591407488602817	0.999988491599334	Colon-80-C	Urban_v_Rural
8853	ENSG00000162783	2232.64692973608	0.00107170107382227	0.0536410430349348	0.0199791244388052	0.984060025526722	0.999988491599334	Colon-80-C	Urban_v_Rural
8854	ENSG00000162804	44.8689806309616	0.142498923963276	0.195496364394597	0.728908306835059	0.466057753147693	0.999988491599334	Colon-80-C	Urban_v_Rural
8855	ENSG00000162813	1400.17116268356	-0.0181935722163228	0.0418501841508423	-0.434730995465803	0.663757697372293	0.999988491599334	Colon-80-C	Urban_v_Rural
8856	ENSG00000162814	7.55062290187516	-0.0133510067781037	0.496599037319738	-0.026884882520438	0.978551551161148	0.999988491599334	Colon-80-C	Urban_v_Rural
8857	ENSG00000162817	519.100596809143	-0.000223430600308062	0.086863798546242	-0.00257219467773009	0.99794768784234	0.999988491599334	Colon-80-C	Urban_v_Rural
8858	ENSG00000162819	2309.98013593502	0.017217117855413	0.0425060094011635	0.405051382098026	0.685439742439888	0.999988491599334	Colon-80-C	Urban_v_Rural
8859	ENSG00000162825	230.66824254987	-0.0350877964084112	0.0946246253935686	-0.370810412854707	0.710778745092871	0.999988491599334	Colon-80-C	Urban_v_Rural
8860	ENSG00000162836	383.371838779387	0.0151095917753716	0.0739371240806941	0.204357309852641	0.838074287979393	0.999988491599334	Colon-80-C	Urban_v_Rural
8861	ENSG00000162849	357.842449272956	-0.0656120196989909	0.156100070115291	-0.420320244895032	0.674251522420557	0.999988491599334	Colon-80-C	Urban_v_Rural
8862	ENSG00000162851	182.126976833348	-0.0261533490471351	0.108803540931593	-0.240372223396464	0.810041709553724	0.999988491599334	Colon-80-C	Urban_v_Rural
8863	ENSG00000162852	520.367794096335	0.0613478232605204	0.0690914110220063	0.887922570302993	0.374582402979485	0.999988491599334	Colon-80-C	Urban_v_Rural
8864	ENSG00000162869	874.957800596474	0.0289078316911833	0.0557132357632414	0.518868295749862	0.603852587980027	0.999988491599334	Colon-80-C	Urban_v_Rural
8865	ENSG00000162873	13.610254692433	0.306231240539362	0.36828240975135	0.83151199305478	0.405684455977966	0.999988491599334	Colon-80-C	Urban_v_Rural
8866	ENSG00000162877	3.62422615845368	-1.36848207088113	0.8612231132647	-1.58899830926916	0.112060774420897	0.999988491599334	Colon-80-C	Urban_v_Rural
8867	ENSG00000162878	43.2565807364865	-0.0401332496300026	0.217905163585721	-0.184177598041244	0.853874133019104	0.999988491599334	Colon-80-C	Urban_v_Rural
8868	ENSG00000162881	11.556486005634	0.0411210964858767	0.430229982215605	0.095579337065517	0.92385467668741	0.999988491599334	Colon-80-C	Urban_v_Rural
8869	ENSG00000162882	37.1468483083372	0.37059798759116	0.253639798803893	1.46111923025808	0.14398272368378	0.999988491599334	Colon-80-C	Urban_v_Rural
8870	ENSG00000162885	1594.53439018949	-0.0103162564895048	0.043253131316266	-0.238508893473458	0.811486418368133	0.999988491599334	Colon-80-C	Urban_v_Rural
8871	ENSG00000162889	4089.02504877486	0.01294457961544	0.0344438436500258	0.375816931088361	0.707052999802261	0.999988491599334	Colon-80-C	Urban_v_Rural
8872	ENSG00000162891	1.20580982339412	0.745869257026896	1.28971165370482	0.578322491608349	0.56304641214008	0.999988491599334	Colon-80-C	Urban_v_Rural
8873	ENSG00000162894	7.67250019763717	-0.0505639985006796	0.515343821579421	-0.0981170169959766	0.921839375116347	0.999988491599334	Colon-80-C	Urban_v_Rural
8874	ENSG00000162896	2096.25596063247	-0.200787776739327	0.553175893553791	-0.362972752571335	0.71662523854833	0.999988491599334	Colon-80-C	Urban_v_Rural
8875	ENSG00000162909	30839.3846758477	0.0208480429835536	0.0219671699043433	0.949054569811996	0.342592858546311	0.999988491599334	Colon-80-C	Urban_v_Rural
8876	ENSG00000162910	284.260537514465	-0.0248881476771651	0.0858124779566673	-0.290029472051056	0.771793690720689	0.999988491599334	Colon-80-C	Urban_v_Rural
8877	ENSG00000162913	46.9022039856511	-0.0407345133525191	0.211443427468464	-0.192649702287836	0.847233317174425	0.999988491599334	Colon-80-C	Urban_v_Rural
8878	ENSG00000162923	4851.7723871359	-0.00193632352312424	0.0343792017050562	-0.0563225271993289	0.955084873206897	0.999988491599334	Colon-80-C	Urban_v_Rural
8879	ENSG00000162924	799.949185043709	0.0516748372399962	0.0712971737644053	0.724781004794814	0.468586390774307	0.999988491599334	Colon-80-C	Urban_v_Rural
8880	ENSG00000162927	136.412096979459	0.016559946414934	0.120874933355222	0.137000666352124	0.891030268405592	0.999988491599334	Colon-80-C	Urban_v_Rural
8881	ENSG00000162928	1092.90001410552	0.0358090269890517	0.0458865939850315	0.780381019361186	0.435166636670947	0.999988491599334	Colon-80-C	Urban_v_Rural
8882	ENSG00000162929	1013.09899566082	0.0146712528924588	0.0513156808276466	0.285901943730124	0.774953224979285	0.999988491599334	Colon-80-C	Urban_v_Rural
8883	ENSG00000162931	88.5521464492463	0.0987861983138782	0.156439417761838	0.631466159406634	0.527735769279476	0.999988491599334	Colon-80-C	Urban_v_Rural
8884	ENSG00000162946	135.953457310299	-0.0904038500146138	0.130969574062751	-0.690266045847402	0.490026896232726	0.999988491599334	Colon-80-C	Urban_v_Rural
8885	ENSG00000162949	20.0085930034126	-0.399794128550131	0.323978140398815	-1.23401575198249	0.217197034639119	0.999988491599334	Colon-80-C	Urban_v_Rural
8886	ENSG00000162951	20.3437622669565	-0.118884230051466	0.3638840871106	-0.326709065503412	0.743887942926941	0.999988491599334	Colon-80-C	Urban_v_Rural
8887	ENSG00000162959	171.441992336647	0.182331166409109	0.116730900875931	1.56197857671725	0.11829303579685	0.999988491599334	Colon-80-C	Urban_v_Rural
8888	ENSG00000162961	700.235278204326	0.00425015444486305	0.0593945858832613	0.0715579439044602	0.942953710133659	0.999988491599334	Colon-80-C	Urban_v_Rural
8889	ENSG00000162971	523.01421331145	-0.00587155381689982	0.0852995214033017	-0.0688345458486073	0.945121319681034	0.999988491599334	Colon-80-C	Urban_v_Rural
8890	ENSG00000162972	141.428933667822	-0.00406554305330867	0.128316350989564	-0.031683748968511	0.974724254825115	0.999988491599334	Colon-80-C	Urban_v_Rural
8891	ENSG00000162975	18.03004885442	0.187347733536559	0.326046563535836	0.574604226785439	0.565558992795394	0.999988491599334	Colon-80-C	Urban_v_Rural
8892	ENSG00000162976	269.918571232672	-0.0747675064886966	0.0922177924164614	-0.810770942672773	0.417497224213987	0.999988491599334	Colon-80-C	Urban_v_Rural
8893	ENSG00000162980	549.521863194319	0.0438354708154966	0.0874342619790075	0.501353472006446	0.61612237901349	0.999988491599334	Colon-80-C	Urban_v_Rural
8894	ENSG00000162981	430.045066054047	0.0143315390494333	0.125422778801733	0.114265838999537	0.909027061621707	0.999988491599334	Colon-80-C	Urban_v_Rural
8895	ENSG00000162992	0.920863046073333	-0.254581288456238	1.41291602057138	-0.180181472040557	0.857010103547345	0.999988491599334	Colon-80-C	Urban_v_Rural
8896	ENSG00000162994	172.922027995759	-0.0647252631189768	0.109920937848049	-0.588834705981594	0.555972161825842	0.999988491599334	Colon-80-C	Urban_v_Rural
8897	ENSG00000162998	1.65637185336747	0.425162721479634	1.18357363631502	0.359219492927665	0.719430895258164	0.999988491599334	Colon-80-C	Urban_v_Rural
8898	ENSG00000162999	13.4279689432445	0.043016701587863	0.373662782885967	0.115121718185647	0.90834864572675	0.999988491599334	Colon-80-C	Urban_v_Rural
8899	ENSG00000163001	592.125107061943	0.0231628663267236	0.0809093329757696	0.286281761013409	0.774662326402957	0.999988491599334	Colon-80-C	Urban_v_Rural
8900	ENSG00000163002	115.775077979407	-0.0516025500368849	0.147178807199128	-0.350611280379983	0.725879992624925	0.999988491599334	Colon-80-C	Urban_v_Rural
8901	ENSG00000163006	79.8541829450936	-0.030426017242486	0.178028618959907	-0.170905202883914	0.86429830554632	0.999988491599334	Colon-80-C	Urban_v_Rural
8902	ENSG00000163013	570.107401132802	-0.00971183307501773	0.0835093874894915	-0.116296303529227	0.907417715092064	0.999988491599334	Colon-80-C	Urban_v_Rural
8903	ENSG00000163026	172.046941942092	-0.0780472521046359	0.106932435606737	-0.729874445127841	0.46546693413957	0.999988491599334	Colon-80-C	Urban_v_Rural
8904	ENSG00000163029	636.085007890225	-0.0205579324619689	0.0813195993678206	-0.252804153264237	0.800419558092718	0.999988491599334	Colon-80-C	Urban_v_Rural
8905	ENSG00000163032	12.5609490105668	0.203873272629743	0.362556148495956	0.56232192854955	0.57389670043784	0.999988491599334	Colon-80-C	Urban_v_Rural
8906	ENSG00000163040	26.3399724367975	0.44611107933277	0.301303503149056	1.48060369252354	0.138712210836351	0.999988491599334	Colon-80-C	Urban_v_Rural
8907	ENSG00000163041	5605.59414406525	0.0607204018042104	0.0371956030846675	1.63246181722055	0.102582235801037	0.999988491599334	Colon-80-C	Urban_v_Rural
8908	ENSG00000163050	12.3743683698399	0.197762229645666	0.433343409882964	0.45636376401588	0.648128418389404	0.999988491599334	Colon-80-C	Urban_v_Rural
8909	ENSG00000163053	8.31715297161503	-0.473625582552031	0.501530942440069	-0.944359644586889	0.344985896250173	0.999988491599334	Colon-80-C	Urban_v_Rural
8910	ENSG00000163069	1345.00988414248	0.0293719540674923	0.0624840907794259	0.470070920471225	0.638304349232816	0.999988491599334	Colon-80-C	Urban_v_Rural
8911	ENSG00000163071	399.106675682976	0.201978510273878	0.104853402919165	1.92629427992519	0.0540676392597162	0.999988491599334	Colon-80-C	Urban_v_Rural
8912	ENSG00000163072	330.554891471382	0.0181401246227517	0.110266163826616	0.164512158519231	0.869327976035398	0.999988491599334	Colon-80-C	Urban_v_Rural
8913	ENSG00000163075	1.86343769448159	-0.0709894156496901	1.06306100318259	-0.0667783085233701	0.946758192146212	0.999988491599334	Colon-80-C	Urban_v_Rural
8914	ENSG00000163082	2209.76831326041	0.0012531563753959	0.0395683563410853	0.031670670487131	0.974734684709263	0.999988491599334	Colon-80-C	Urban_v_Rural
8915	ENSG00000163083	580.398745650091	0.0654250749838406	0.0865424866456043	0.755987925927752	0.449656434867803	0.999988491599334	Colon-80-C	Urban_v_Rural
8916	ENSG00000163092	0.726841335284171	-0.55007039950355	1.58241578906851	-0.347614326969873	0.728129845188094	0.999988491599334	Colon-80-C	Urban_v_Rural
8917	ENSG00000163093	53.3943545725495	-0.193984242572631	0.189176102501541	-1.02541621276425	0.305166841471833	0.999988491599334	Colon-80-C	Urban_v_Rural
8918	ENSG00000163104	1109.13088439339	-0.06104161241808	0.070995465423382	-0.859795932797367	0.389901541663607	0.999988491599334	Colon-80-C	Urban_v_Rural
8919	ENSG00000163110	5255.80763456655	-0.0163061270273687	0.0620388077227302	-0.262837530667023	0.792675806951593	0.999988491599334	Colon-80-C	Urban_v_Rural
8920	ENSG00000163116	2.77969217021853	0.964031483805032	0.876059087869747	1.10041833610699	0.271149892966137	0.999988491599334	Colon-80-C	Urban_v_Rural
8921	ENSG00000163121	189.53494485311	-0.236766803933555	0.133102406075539	-1.77883188527173	0.0752673279949011	0.999988491599334	Colon-80-C	Urban_v_Rural
8922	ENSG00000163125	1047.57933285434	-0.0398051501640094	0.0550705919677572	-0.722802293233284	0.469801358241525	0.999988491599334	Colon-80-C	Urban_v_Rural
8923	ENSG00000163126	16.8065157769468	-0.373401663729622	0.365914618949262	-1.02046117971963	0.307509791294378	0.999988491599334	Colon-80-C	Urban_v_Rural
8924	ENSG00000163131	2424.33822509927	-0.0380567912474553	0.0427832934164667	-0.889524583275952	0.373721217372608	0.999988491599334	Colon-80-C	Urban_v_Rural
8925	ENSG00000163132	54.5381624973882	-0.106827037548897	0.192513602669024	-0.554906438131322	0.578958658009035	0.999988491599334	Colon-80-C	Urban_v_Rural
8926	ENSG00000163138	301.684755494746	0.0208978810339029	0.0835030275264769	0.250264950301073	0.802382459754371	0.999988491599334	Colon-80-C	Urban_v_Rural
8927	ENSG00000163141	15.0428805763711	0.482419601103435	0.366836785363586	1.31507967671587	0.188483126069418	0.999988491599334	Colon-80-C	Urban_v_Rural
8928	ENSG00000163155	267.895395269226	0.0333861397872526	0.0884174810850968	0.377596594898698	0.705730294623495	0.999988491599334	Colon-80-C	Urban_v_Rural
8929	ENSG00000163156	817.036378739224	0.0334503882075283	0.0575752445413507	0.580985603691257	0.561250156248088	0.999988491599334	Colon-80-C	Urban_v_Rural
8930	ENSG00000163157	38.7385899972464	0.21200986433773	0.232546582936013	0.911687721492197	0.361933129395983	0.999988491599334	Colon-80-C	Urban_v_Rural
8931	ENSG00000163159	1136.73267980798	-0.0485851360734982	0.0489176264038432	-0.993203056755043	0.320611009009108	0.999988491599334	Colon-80-C	Urban_v_Rural
8932	ENSG00000163161	1545.83250556503	-0.0264497936409862	0.0409758068205042	-0.645497811839321	0.518604635846323	0.999988491599334	Colon-80-C	Urban_v_Rural
8933	ENSG00000163162	1258.83358931622	-0.0373974907551572	0.051676413792683	-0.723685875439995	0.469258606529475	0.999988491599334	Colon-80-C	Urban_v_Rural
8934	ENSG00000163166	1936.91371766449	-0.056141770120566	0.0734279178838654	-0.764583440992574	0.444519632639685	0.999988491599334	Colon-80-C	Urban_v_Rural
8935	ENSG00000163170	218.515860827549	0.0141114982260655	0.0935161341321569	0.150899075940448	0.88005532943294	0.999988491599334	Colon-80-C	Urban_v_Rural
8936	ENSG00000163171	2952.46040300538	0.0420152605099713	0.0583296792728076	0.72030672950328	0.47133616228528	0.999988491599334	Colon-80-C	Urban_v_Rural
8937	ENSG00000163191	11841.3592755905	0.152733705051382	0.0439525645266556	3.4749668579351	0.000510916469457204	0.999988491599334	Colon-80-C	Urban_v_Rural
8938	ENSG00000163214	370.387387380525	-0.0161746167856095	0.0808294371146897	-0.200107997321065	0.841396118907388	0.999988491599334	Colon-80-C	Urban_v_Rural
8939	ENSG00000163218	26.6037822003976	0.0825782729414516	0.318399535259638	0.25935425086005	0.795361924787078	0.999988491599334	Colon-80-C	Urban_v_Rural
8940	ENSG00000163219	43.2910033026013	-0.0533889294535508	0.231539305251927	-0.2305825760143	0.817639105199743	0.999988491599334	Colon-80-C	Urban_v_Rural
8941	ENSG00000163220	0.595661309090739	1.06625475276957	1.81164403205817	0.588556434874362	0.556158865597544	0.999988491599334	Colon-80-C	Urban_v_Rural
8942	ENSG00000163235	12066.4050406302	0.0366370724254737	0.0294653178567272	1.24339647729641	0.21372176776937	0.999988491599334	Colon-80-C	Urban_v_Rural
8943	ENSG00000163249	996.643674320073	-0.0458496507487353	0.0607895535915612	-0.754235687545831	0.450707711975398	0.999988491599334	Colon-80-C	Urban_v_Rural
8944	ENSG00000163251	2084.4240728369	0.054529107086432	0.0510896654131197	1.06732167152594	0.285826605251442	0.999988491599334	Colon-80-C	Urban_v_Rural
8945	ENSG00000163257	710.682165287472	-0.00148408483858394	0.0674249182090648	-0.0220109253077954	0.982439240514604	0.999988491599334	Colon-80-C	Urban_v_Rural
8946	ENSG00000163263	2.02421092969097	-0.0896456166383677	1.01736326772352	-0.0881156411701019	0.929784764879361	0.999988491599334	Colon-80-C	Urban_v_Rural
8947	ENSG00000163273	5.00830054172419	0.339663128599395	0.696006051263936	0.488017493501058	0.625537450177728	0.999988491599334	Colon-80-C	Urban_v_Rural
8948	ENSG00000163281	333.145931445144	0.0156064289939676	0.0921243322870197	0.16940615586059	0.865477181811685	0.999988491599334	Colon-80-C	Urban_v_Rural
8949	ENSG00000163283	3.50630996547474	0.268348631575499	0.711741369610225	0.377031100106569	0.70615049296957	0.999988491599334	Colon-80-C	Urban_v_Rural
8950	ENSG00000163291	350.308066333749	0.0249202950359194	0.0904280343634361	0.275581518622457	0.782869506187789	0.999988491599334	Colon-80-C	Urban_v_Rural
8951	ENSG00000163293	1009.16681422139	-0.00998039988497446	0.0896733555534578	-0.111297272454857	0.911380618235226	0.999988491599334	Colon-80-C	Urban_v_Rural
8952	ENSG00000163297	3819.45412370588	-0.0271328640118883	0.0482474251734215	-0.562369160931623	0.573864526005525	0.999988491599334	Colon-80-C	Urban_v_Rural
8953	ENSG00000163312	230.848248498493	-0.159765046855112	0.0947828317425539	-1.68559056442901	0.0918746878503362	0.999988491599334	Colon-80-C	Urban_v_Rural
8954	ENSG00000163319	559.890654161247	0.0632044220327146	0.0642407548677536	0.98386798478361	0.325180426867331	0.999988491599334	Colon-80-C	Urban_v_Rural
8955	ENSG00000163320	1794.73495842207	-0.003719312645085	0.038654677276011	-0.0962189547859246	0.923346676918133	0.999988491599334	Colon-80-C	Urban_v_Rural
8956	ENSG00000163322	283.099912837213	-0.0126430944708233	0.0988080617717913	-0.127956102408162	0.89818371259527	0.999988491599334	Colon-80-C	Urban_v_Rural
8957	ENSG00000163328	174.051143298016	-0.0183413176394335	0.108095180592225	-0.169677478116474	0.8652637870736	0.999988491599334	Colon-80-C	Urban_v_Rural
8958	ENSG00000163344	346.362485633041	-0.0512401892539398	0.0785449984542656	-0.652367308706174	0.51416424836806	0.999988491599334	Colon-80-C	Urban_v_Rural
8959	ENSG00000163346	6060.4959270754	0.0549575784034458	0.0729177399738044	0.753692838302301	0.45103368324008	0.999988491599334	Colon-80-C	Urban_v_Rural
8960	ENSG00000163347	19439.2693577694	0.0458655924087124	0.0295526554242879	1.55199564134659	0.120663266526816	0.999988491599334	Colon-80-C	Urban_v_Rural
8961	ENSG00000163348	1192.63586090485	0.0205765695526528	0.0466896643785726	0.440709305293188	0.659423459143885	0.999988491599334	Colon-80-C	Urban_v_Rural
8962	ENSG00000163349	2283.07414580678	0.0305925311758624	0.0446959262164634	0.684459049527289	0.49368533951	0.999988491599334	Colon-80-C	Urban_v_Rural
8963	ENSG00000163352	2.67800436007904	0.177746057932031	0.925151505008091	0.192126432232823	0.847643170658752	0.999988491599334	Colon-80-C	Urban_v_Rural
8964	ENSG00000163354	5.81015561503332	-0.470961680105679	0.588642889279936	-0.800080470999637	0.423664175129874	0.999988491599334	Colon-80-C	Urban_v_Rural
8965	ENSG00000163357	1.04324981364437	0.468865186821078	1.23120920216405	0.380816831125831	0.703339169229798	0.999988491599334	Colon-80-C	Urban_v_Rural
8966	ENSG00000163362	8472.4152294285	-0.000438294840008747	0.0448279089160897	-0.00977727604535739	0.992198986686709	0.999988491599334	Colon-80-C	Urban_v_Rural
8967	ENSG00000163374	881.777891046363	-0.0147038688132442	0.0521448840662239	-0.281981043328628	0.777958045965538	0.999988491599334	Colon-80-C	Urban_v_Rural
8968	ENSG00000163376	116.280111173405	-0.0957707821755445	0.134487580035884	-0.712116183144873	0.476392833817793	0.999988491599334	Colon-80-C	Urban_v_Rural
8969	ENSG00000163378	528.994406194129	-0.0286487341546028	0.0757251146830375	-0.378325398046841	0.705188880189935	0.999988491599334	Colon-80-C	Urban_v_Rural
8970	ENSG00000163382	955.53314470685	0.00227891542203217	0.0504607955935313	0.0451620985207832	0.963978104406797	0.999988491599334	Colon-80-C	Urban_v_Rural
8971	ENSG00000163389	477.576018480271	-0.0252319054468029	0.0653971359575047	-0.385825848141097	0.699625650684493	0.999988491599334	Colon-80-C	Urban_v_Rural
8972	ENSG00000163393	274.323317621874	0.133000655649874	0.0838296174709689	1.58655925748359	0.112612501180053	0.999988491599334	Colon-80-C	Urban_v_Rural
8973	ENSG00000163395	72.6374459322925	-0.1608446891549	0.180539374226367	-0.89091196778619	0.372976399331846	0.999988491599334	Colon-80-C	Urban_v_Rural
8974	ENSG00000163399	8967.83500162367	-0.0165573390709414	0.0301088070296805	-0.549916808547734	0.582376434876735	0.999988491599334	Colon-80-C	Urban_v_Rural
8975	ENSG00000163406	119.418194869423	-0.0374787670462415	0.147589385873443	-0.253939447098041	0.799542339033752	0.999988491599334	Colon-80-C	Urban_v_Rural
8976	ENSG00000163412	516.216138903324	0.00168410191434906	0.0861581957254803	0.0195466246730026	0.984405043026188	0.999988491599334	Colon-80-C	Urban_v_Rural
8977	ENSG00000163428	1087.35936876414	0.039805045617553	0.0501367042067704	0.793930240276498	0.427236043818558	0.999988491599334	Colon-80-C	Urban_v_Rural
8978	ENSG00000163430	6202.07046753896	0.0610226782394429	0.0825814677672106	0.738939133553065	0.45994395796772	0.999988491599334	Colon-80-C	Urban_v_Rural
8979	ENSG00000163431	3.07630875084225	0.406740742501447	0.918413273119727	0.442873327733824	0.657857360733379	0.999988491599334	Colon-80-C	Urban_v_Rural
8980	ENSG00000163435	4629.79523459945	0.0511739936749609	0.0805661225385403	0.635180049163727	0.525310993627707	0.999988491599334	Colon-80-C	Urban_v_Rural
8981	ENSG00000163444	1097.25327867428	0.0176475882640655	0.04750770026026	0.371467955034388	0.710289019412435	0.999988491599334	Colon-80-C	Urban_v_Rural
8982	ENSG00000163449	48.469914369819	0.124536157419139	0.217363588542393	0.572939369718083	0.566685746652693	0.999988491599334	Colon-80-C	Urban_v_Rural
8983	ENSG00000163453	62.4362968887153	0.070688922434012	0.32338479742295	0.218590740805787	0.826968866151851	0.999988491599334	Colon-80-C	Urban_v_Rural
8984	ENSG00000163462	43.2226140955182	-0.0507664116260494	0.221956736854361	-0.228722102989649	0.819084914424492	0.999988491599334	Colon-80-C	Urban_v_Rural
8985	ENSG00000163463	99.976672999532	-0.00727346838578981	0.145582920209956	-0.0499610007499519	0.96015346638122	0.999988491599334	Colon-80-C	Urban_v_Rural
8986	ENSG00000163466	8150.02846180933	-0.00312827272217868	0.0355243479665389	-0.0880599617233021	0.929829018624221	0.999988491599334	Colon-80-C	Urban_v_Rural
8987	ENSG00000163467	1.87098280103426	-1.30056038673597	1.15171815049805	-1.12923494882281	0.258798734293369	0.999988491599334	Colon-80-C	Urban_v_Rural
8988	ENSG00000163468	4602.01807077949	-0.0199162649931634	0.0576058412603642	-0.345733428371383	0.729543059508119	0.999988491599334	Colon-80-C	Urban_v_Rural
8989	ENSG00000163472	216.182422249448	0.0248311814608421	0.105009299068272	0.236466500406769	0.813070699044709	0.999988491599334	Colon-80-C	Urban_v_Rural
8990	ENSG00000163479	2691.082118886	0.0147351342204759	0.0355469274222342	0.414526241479292	0.678488753036436	0.999988491599334	Colon-80-C	Urban_v_Rural
8991	ENSG00000163481	534.043006106053	0.0321333041949923	0.067414159151767	0.476655121109673	0.633607725444808	0.999988491599334	Colon-80-C	Urban_v_Rural
8992	ENSG00000163482	846.184447739543	0.061132968601348	0.055360372075021	1.10427308036341	0.269474696562331	0.999988491599334	Colon-80-C	Urban_v_Rural
8993	ENSG00000163485	4.44805512036809	0.443417006478321	0.687487854760507	0.644981585358755	0.518939119192649	0.999988491599334	Colon-80-C	Urban_v_Rural
8994	ENSG00000163491	9.61140654210428	0.131509783039454	0.463007076684414	0.284034066997839	0.776384273605006	0.999988491599334	Colon-80-C	Urban_v_Rural
8995	ENSG00000163501	12.8993763975661	-0.255925084170808	0.466238899018949	-0.548914053952427	0.583064432956852	0.999988491599334	Colon-80-C	Urban_v_Rural
8996	ENSG00000163507	181.555443067641	0.122872990952446	0.118598062075876	1.0360455204895	0.300180906479264	0.999988491599334	Colon-80-C	Urban_v_Rural
8997	ENSG00000163510	562.831347356424	-0.0777978960094309	0.0818778460750105	-0.95017028095925	0.342025736775587	0.999988491599334	Colon-80-C	Urban_v_Rural
8998	ENSG00000163512	1010.42420171579	-0.018903408883613	0.0512006277181596	-0.369202678288814	0.711976659701267	0.999988491599334	Colon-80-C	Urban_v_Rural
8999	ENSG00000163513	6130.85553531523	-0.0624141916888447	0.0440602207146489	-1.41656557040563	0.156609980663171	0.999988491599334	Colon-80-C	Urban_v_Rural
9000	ENSG00000163516	824.349560638031	-0.00177930281968254	0.0649553508170975	-0.0273927058710334	0.978146515938997	0.999988491599334	Colon-80-C	Urban_v_Rural
9001	ENSG00000163517	544.688546771005	0.032188385347102	0.0660001810490555	0.487701470442597	0.625761310072825	0.999988491599334	Colon-80-C	Urban_v_Rural
9002	ENSG00000163518	3.08702593225107	0.102694123838425	0.744569418463934	0.137924176432448	0.890300342982503	0.999988491599334	Colon-80-C	Urban_v_Rural
9003	ENSG00000163520	80.3104547057488	0.088828912972164	0.201385250160021	0.441089468576177	0.659148227424087	0.999988491599334	Colon-80-C	Urban_v_Rural
9004	ENSG00000163521	92.785992198136	-0.0169742248093053	0.142861350712905	-0.118816073938827	0.905421073734351	0.999988491599334	Colon-80-C	Urban_v_Rural
9005	ENSG00000163527	3336.62125435307	-0.00481586245468404	0.0373494192693902	-0.128940758621939	0.897404525129109	0.999988491599334	Colon-80-C	Urban_v_Rural
9006	ENSG00000163528	112.059881135958	-0.0261880066742498	0.136608592282709	-0.191701021411993	0.847976405856462	0.999988491599334	Colon-80-C	Urban_v_Rural
9007	ENSG00000163531	14.8402734390911	0.378635649480879	0.36682250408404	1.03220398221297	0.30197656993808	0.999988491599334	Colon-80-C	Urban_v_Rural
9008	ENSG00000163535	132.825861153387	-0.0730831906522621	0.12080813604956	-0.604952555697745	0.545210521259172	0.999988491599334	Colon-80-C	Urban_v_Rural
9009	ENSG00000163536	34.0512428990978	-0.465560911549922	0.249650534577304	-1.86485044920167	0.0622023695723456	0.999988491599334	Colon-80-C	Urban_v_Rural
9010	ENSG00000163539	1424.85987243683	-0.044005252680064	0.0472385066266587	-0.931554695999427	0.351566705366869	0.999988491599334	Colon-80-C	Urban_v_Rural
9011	ENSG00000163541	786.890845275438	0.0734946527898152	0.0558725022702894	1.31539934320959	0.188375726152192	0.999988491599334	Colon-80-C	Urban_v_Rural
9012	ENSG00000163545	2678.76600408952	-0.0525194471431565	0.0639367348821388	-0.821428357891142	0.411402316255354	0.999988491599334	Colon-80-C	Urban_v_Rural
9013	ENSG00000163558	2779.31237400968	0.0221150866419848	0.0369259749351072	0.598903256605936	0.549237399660969	0.999988491599334	Colon-80-C	Urban_v_Rural
9014	ENSG00000163565	170.385264816432	-0.173322846627671	0.175296778534727	-0.988739485553834	0.32279061858186	0.999988491599334	Colon-80-C	Urban_v_Rural
9015	ENSG00000163576	8.38452469742199	0.367943181822623	0.470156012731669	0.782598056514953	0.433863183135517	0.999988491599334	Colon-80-C	Urban_v_Rural
9016	ENSG00000163577	255.176842312352	-0.104399661757176	0.0889885089944647	-1.17318137967308	0.24072307741829	0.999988491599334	Colon-80-C	Urban_v_Rural
9017	ENSG00000163584	249.640755189126	-0.0672838564667416	0.132049279716502	-0.509535959690157	0.610376599359225	0.999988491599334	Colon-80-C	Urban_v_Rural
9018	ENSG00000163586	17.7913317147677	0.438374147243439	1.34542469175776	0.325825852557169	0.744556117665937	0.999988491599334	Colon-80-C	Urban_v_Rural
9019	ENSG00000163590	223.875210178031	0.0473764087826959	0.10954175841733	0.432496332605891	0.665380717101704	0.999988491599334	Colon-80-C	Urban_v_Rural
9020	ENSG00000163596	59.430540802137	-0.0477715352399592	0.183742381913815	-0.259991923161019	0.794870003807962	0.999988491599334	Colon-80-C	Urban_v_Rural
9021	ENSG00000163602	2078.81692324452	-0.0486920128303491	0.04583145776382	-1.06241466464519	0.288047479298689	0.999988491599334	Colon-80-C	Urban_v_Rural
9022	ENSG00000163605	2130.2151661758	-0.00996031508665358	0.045545038539611	-0.218691550298964	0.826890331558981	0.999988491599334	Colon-80-C	Urban_v_Rural
9023	ENSG00000163606	1.22078783399602	-1.10813609252685	1.41296670830312	-0.784261997126353	0.432886393580365	0.999988491599334	Colon-80-C	Urban_v_Rural
9024	ENSG00000163607	370.003605413243	-0.0212906166991027	0.0776484256290098	-0.274192509721001	0.78393668400506	0.999988491599334	Colon-80-C	Urban_v_Rural
9025	ENSG00000163608	816.583514253297	-0.000181512747503491	0.0669852164311878	-0.00270974339076674	0.997837940230666	0.999988491599334	Colon-80-C	Urban_v_Rural
9026	ENSG00000163611	59.4521005876649	-0.132693811614553	0.183053408928152	-0.724891234703175	0.468518758641499	0.999988491599334	Colon-80-C	Urban_v_Rural
9027	ENSG00000163617	225.832233038283	-0.113401515992018	0.0994912863957011	-1.13981354649484	0.254363988816597	0.999988491599334	Colon-80-C	Urban_v_Rural
9028	ENSG00000163618	132.068824932674	-0.0960545924744612	0.126427239944309	-0.759761840223458	0.447396956528949	0.999988491599334	Colon-80-C	Urban_v_Rural
9029	ENSG00000163623	3.73356901209448	1.09997897775664	0.694273344359733	1.58436008913903	0.11311179877828	0.999988491599334	Colon-80-C	Urban_v_Rural
9030	ENSG00000163624	2848.07285330855	-0.0501864427900227	0.0396051106071959	-1.26717087821753	0.205094196297181	0.999988491599334	Colon-80-C	Urban_v_Rural
9031	ENSG00000163625	3475.89893436246	-0.00995327403539577	0.033792691278454	-0.29453925268574	0.768345873605147	0.999988491599334	Colon-80-C	Urban_v_Rural
9032	ENSG00000163626	378.269261423835	-0.0368048879315158	0.0804399241127958	-0.457545035471524	0.647279339942025	0.999988491599334	Colon-80-C	Urban_v_Rural
9033	ENSG00000163629	1595.69714674572	0.0189457389543169	0.0729805539331036	0.259599823970687	0.79517247212586	0.999988491599334	Colon-80-C	Urban_v_Rural
9034	ENSG00000163630	2.88822566245076	0.321069274406679	0.808423361592372	0.397154869169368	0.691253260287354	0.999988491599334	Colon-80-C	Urban_v_Rural
9035	ENSG00000163633	6.15281545903871	0.149727030103204	0.543482927267854	0.275495369939029	0.782935682502193	0.999988491599334	Colon-80-C	Urban_v_Rural
9036	ENSG00000163634	601.874027624483	0.00441329939170977	0.065378231863114	0.0675041105570145	0.946180389740725	0.999988491599334	Colon-80-C	Urban_v_Rural
9037	ENSG00000163635	1331.72603634892	-0.0409736106796338	0.0492370312471441	-0.8321706171513	0.405312646480279	0.999988491599334	Colon-80-C	Urban_v_Rural
9038	ENSG00000163636	1767.07462949834	0.00848933695704189	0.0612904133845473	0.13851002935448	0.889837343738463	0.999988491599334	Colon-80-C	Urban_v_Rural
9039	ENSG00000163637	298.022909170905	-0.0115128100264553	0.0831727741580307	-0.13842041633216	0.889908162431081	0.999988491599334	Colon-80-C	Urban_v_Rural
9040	ENSG00000163638	21284.9916932255	0.0509502300167754	0.072680637663314	0.701015176184852	0.483293544250522	0.999988491599334	Colon-80-C	Urban_v_Rural
9041	ENSG00000163644	270.878176885477	-0.0580151198674698	0.105229440969636	-0.551320232559346	0.581414171238968	0.999988491599334	Colon-80-C	Urban_v_Rural
9042	ENSG00000163645	1.87487316544356	0.452250433873626	1.02408627114598	0.441613608751484	0.6587688345761	0.999988491599334	Colon-80-C	Urban_v_Rural
9043	ENSG00000163655	593.925722937259	-0.0399722469968797	0.0719764831945059	-0.555351487358177	0.578654268105446	0.999988491599334	Colon-80-C	Urban_v_Rural
9044	ENSG00000163659	4662.26324940817	-0.0183065090963495	0.0380426204555324	-0.481210518022747	0.630366886198153	0.999988491599334	Colon-80-C	Urban_v_Rural
9045	ENSG00000163660	2902.80008667341	0.0168267351819965	0.0400482670559884	0.42016138072772	0.674367564980465	0.999988491599334	Colon-80-C	Urban_v_Rural
9046	ENSG00000163666	3.29159205009703	0.439892232174043	0.767001532098319	0.573521973249011	0.566291325662595	0.999988491599334	Colon-80-C	Urban_v_Rural
9047	ENSG00000163681	4103.04885515363	0.0265138031573967	0.0450987631246932	0.587905328669189	0.556595839564509	0.999988491599334	Colon-80-C	Urban_v_Rural
9048	ENSG00000163682	4655.18525812676	0.0695029779684869	0.0438233544412042	1.5859803261235	0.11274377254435	0.999988491599334	Colon-80-C	Urban_v_Rural
9049	ENSG00000163683	3582.31280328364	0.0426943109689419	0.088892904127784	0.480289303042328	0.631021694033602	0.999988491599334	Colon-80-C	Urban_v_Rural
9050	ENSG00000163684	146.583116085755	-0.0663283489152615	0.122818402311276	-0.540052204450244	0.589161030870465	0.999988491599334	Colon-80-C	Urban_v_Rural
9051	ENSG00000163686	185.16287652925	0.0252072306621529	0.107000889417059	0.235579636762665	0.813758876280829	0.999988491599334	Colon-80-C	Urban_v_Rural
9052	ENSG00000163689	63.7550397512095	0.0598908074625817	0.178716281197355	0.335116683613423	0.737537068096562	0.999988491599334	Colon-80-C	Urban_v_Rural
9053	ENSG00000163694	2424.96402791192	0.0520937477802468	0.0439169696911106	1.1861872106989	0.235548375760242	0.999988491599334	Colon-80-C	Urban_v_Rural
9054	ENSG00000163697	5898.27933259417	0.037143178697575	0.055093345608557	0.674186297588106	0.500192879994757	0.999988491599334	Colon-80-C	Urban_v_Rural
9055	ENSG00000163701	174.370841281489	-0.106528484590266	0.141748425995575	-0.751532045890878	0.452332522294702	0.999988491599334	Colon-80-C	Urban_v_Rural
9056	ENSG00000163702	268.094125602837	-0.00850663925322599	0.102577164179698	-0.0829291716265794	0.933907858322574	0.999988491599334	Colon-80-C	Urban_v_Rural
9057	ENSG00000163703	54.185704024844	0.0733352805278367	0.180496592095876	0.406297313851125	0.684524158836314	0.999988491599334	Colon-80-C	Urban_v_Rural
9058	ENSG00000163704	50.5047361001855	-0.0136522437621871	0.185545132067557	-0.0735790996511639	0.941345302113428	0.999988491599334	Colon-80-C	Urban_v_Rural
9059	ENSG00000163705	4.78524785516387	0.27781779165596	0.667277225350868	0.416345382550526	0.677157288452732	0.999988491599334	Colon-80-C	Urban_v_Rural
9060	ENSG00000163714	2080.96031140916	-0.0209604818452655	0.0686731175014429	-0.305221061863474	0.76019779224035	0.999988491599334	Colon-80-C	Urban_v_Rural
9061	ENSG00000163719	1055.68767734796	-0.0253787487706692	0.0491850401288117	-0.51598511873131	0.6058648027934	0.999988491599334	Colon-80-C	Urban_v_Rural
9062	ENSG00000163728	700.324876979797	0.0282764463338157	0.0742283355378953	0.38093870930704	0.70324872831701	0.999988491599334	Colon-80-C	Urban_v_Rural
9063	ENSG00000163734	3766.24333991007	0.0764738951107865	0.0621858107850573	1.22976438105978	0.218785350058781	0.999988491599334	Colon-80-C	Urban_v_Rural
9064	ENSG00000163735	589.406634777427	-0.188074528531709	0.258876668225913	-0.726502429981765	0.467530818370457	0.999988491599334	Colon-80-C	Urban_v_Rural
9065	ENSG00000163736	1392.90454445796	0.0728055009368997	0.100756186702864	0.722590873269225	0.46993127708533	0.999988491599334	Colon-80-C	Urban_v_Rural
9066	ENSG00000163737	57.0383532918537	0.0295907433958665	0.183212577416205	0.161510436746082	0.871691391937635	0.999988491599334	Colon-80-C	Urban_v_Rural
9067	ENSG00000163738	116.040826837581	-0.119583618450942	0.132557959396195	-0.902123259860431	0.366991394209555	0.999988491599334	Colon-80-C	Urban_v_Rural
9068	ENSG00000163739	8585.71800713884	0.0621239949037252	0.0466399951800969	1.33198973678788	0.182863561066925	0.999988491599334	Colon-80-C	Urban_v_Rural
9069	ENSG00000163743	987.185255536805	-0.0352657725647882	0.0680081571648847	-0.518552097791547	0.604073120899412	0.999988491599334	Colon-80-C	Urban_v_Rural
9070	ENSG00000163746	11.1602210093111	0.238121503644975	0.419952723852231	0.567019786086119	0.570700738898156	0.999988491599334	Colon-80-C	Urban_v_Rural
9071	ENSG00000163749	2.76208759426274	-0.728901453405561	0.819397116831118	-0.889558235479844	0.373703140285397	0.999988491599334	Colon-80-C	Urban_v_Rural
9072	ENSG00000163754	432.207913392912	-0.0382253123333778	0.0691171669057195	-0.553050914044549	0.580228547070988	0.999988491599334	Colon-80-C	Urban_v_Rural
9073	ENSG00000163755	488.158407454199	0.0879626725134518	0.0670154072314	1.31257387140426	0.189326578820204	0.999988491599334	Colon-80-C	Urban_v_Rural
9074	ENSG00000163781	627.30249626973	0.0256098094914565	0.0761930047547742	0.336117594704149	0.73678219086171	0.999988491599334	Colon-80-C	Urban_v_Rural
9075	ENSG00000163785	1179.90634574584	-0.0290890645177825	0.0472809902978207	-0.615238055179299	0.538397519396133	0.999988491599334	Colon-80-C	Urban_v_Rural
9076	ENSG00000163788	909.774107171698	-0.0618384481786725	0.0567821784960681	-1.08904677165485	0.276133260764951	0.999988491599334	Colon-80-C	Urban_v_Rural
9077	ENSG00000163793	0.886796711235752	2.49007014424364	1.61940538671116	1.5376447211286	0.124135506514884	0.999988491599334	Colon-80-C	Urban_v_Rural
9078	ENSG00000163794	2.43348942059137	-1.57906121198191	1.02128099006316	-1.54615745063879	0.122066546733662	0.999988491599334	Colon-80-C	Urban_v_Rural
9079	ENSG00000163795	920.17083017684	0.0166256811853446	0.0704043127278636	0.236145777739617	0.813319552734376	0.999988491599334	Colon-80-C	Urban_v_Rural
9080	ENSG00000163798	882.274041162251	-0.0294969631956106	0.0644382532402627	-0.45775547461892	0.647128127871322	0.999988491599334	Colon-80-C	Urban_v_Rural
9081	ENSG00000163803	144.797271322273	0.154289956754556	0.119919405122184	1.28661376027802	0.19822894515159	0.999988491599334	Colon-80-C	Urban_v_Rural
9082	ENSG00000163806	102.435211340836	-0.0567429298922879	0.144492689553025	-0.392704503375339	0.694537744136302	0.999988491599334	Colon-80-C	Urban_v_Rural
9083	ENSG00000163807	769.011626645071	0.0537276617428749	0.0593169482893913	0.905772520203705	0.365056268765568	0.999988491599334	Colon-80-C	Urban_v_Rural
9084	ENSG00000163808	20.8838117326472	0.13757199082652	0.30298081576915	0.454061721621808	0.649784403190785	0.999988491599334	Colon-80-C	Urban_v_Rural
9085	ENSG00000163810	5.08701709906755	0.829769493531708	0.617609443598996	1.34351814424402	0.179104254863262	0.999988491599334	Colon-80-C	Urban_v_Rural
9086	ENSG00000163811	1111.91785007018	-0.067519795995327	0.105285212108231	-0.641303699192991	0.521325386295726	0.999988491599334	Colon-80-C	Urban_v_Rural
9087	ENSG00000163812	2913.2967617506	-0.0211248475815305	0.0364910921286506	-0.578904229751582	0.562653796017111	0.999988491599334	Colon-80-C	Urban_v_Rural
9088	ENSG00000163814	8288.55432575112	-0.00705211392447094	0.0617576133730125	-0.114190195172805	0.90908702418732	0.999988491599334	Colon-80-C	Urban_v_Rural
9089	ENSG00000163817	175.830906052067	-0.132505675801509	0.206218366374782	-0.642550312714108	0.520515932705949	0.999988491599334	Colon-80-C	Urban_v_Rural
9090	ENSG00000163818	349.319325402953	0.073682153406157	0.0773614377663618	0.952440331172275	0.340873713593048	0.999988491599334	Colon-80-C	Urban_v_Rural
9091	ENSG00000163820	1647.71135299451	-0.0113779425534127	0.0462512693558649	-0.246002817044197	0.805680051817879	0.999988491599334	Colon-80-C	Urban_v_Rural
9092	ENSG00000163823	1.66264986932925	1.85759762214587	1.17443022603724	1.58170113554874	0.113717813372382	0.999988491599334	Colon-80-C	Urban_v_Rural
9093	ENSG00000163825	0.662328997765471	0.432932265901698	1.54948072279279	0.279404744785324	0.77993423021349	0.999988491599334	Colon-80-C	Urban_v_Rural
9094	ENSG00000163827	6.94389920762524	0.827597297169616	0.527921118324796	1.56765332630707	0.116962059744108	0.999988491599334	Colon-80-C	Urban_v_Rural
9095	ENSG00000163832	456.215700246759	-0.0198464089112733	0.0782294984851611	-0.253694696956774	0.79973143127607	0.999988491599334	Colon-80-C	Urban_v_Rural
9096	ENSG00000163840	1905.91178898932	-0.09468304604496	0.087165236783011	-1.08624779257657	0.277369377916968	0.999988491599334	Colon-80-C	Urban_v_Rural
9097	ENSG00000163848	1642.18923597875	-0.056564865729639	0.0425019204231849	-1.33087787955066	0.183229196874659	0.999988491599334	Colon-80-C	Urban_v_Rural
9098	ENSG00000163864	25.326504799156	0.0236007123550596	0.27191477926213	0.0867945185587287	0.930834844738932	0.999988491599334	Colon-80-C	Urban_v_Rural
9099	ENSG00000163866	1043.3770129485	0.0111004740493106	0.0512798070737581	0.216468717078914	0.828622407233875	0.999988491599334	Colon-80-C	Urban_v_Rural
9100	ENSG00000163867	326.582967206246	0.0114846043303169	0.0903219590349673	0.127151851587616	0.898820212837587	0.999988491599334	Colon-80-C	Urban_v_Rural
9101	ENSG00000163870	1486.97640774099	-0.0478314416065873	0.0655259999889387	-0.729961261402522	0.465413864091037	0.999988491599334	Colon-80-C	Urban_v_Rural
9102	ENSG00000163872	1704.58251064725	-0.0238005413170647	0.0411445723229546	-0.57846126410667	0.562952742328642	0.999988491599334	Colon-80-C	Urban_v_Rural
9103	ENSG00000163874	1735.66287420817	-0.00448993056972887	0.0431259356760821	-0.104112073149036	0.917080409940341	0.999988491599334	Colon-80-C	Urban_v_Rural
9104	ENSG00000163875	1324.25237695666	-0.0258778049395848	0.0472863579274253	-0.547257307896325	0.584201969596504	0.999988491599334	Colon-80-C	Urban_v_Rural
9105	ENSG00000163877	658.909232774584	-0.0429366729481521	0.065981694127481	-0.650736140014768	0.515216829643901	0.999988491599334	Colon-80-C	Urban_v_Rural
9106	ENSG00000163879	390.377616925911	0.0529978144360687	0.0784963893127466	0.675162448872825	0.499572561250227	0.999988491599334	Colon-80-C	Urban_v_Rural
9107	ENSG00000163882	988.567620819217	-0.00553782926257401	0.0565204514657511	-0.0979792113997832	0.92194880082935	0.999988491599334	Colon-80-C	Urban_v_Rural
9108	ENSG00000163884	1.83088764366973	-0.687667757676933	1.06536408138429	-0.645476762069365	0.518618272637314	0.999988491599334	Colon-80-C	Urban_v_Rural
9109	ENSG00000163888	13.25671790452	-0.309671920752873	0.407831461560988	-0.759313466321587	0.44766506386478	0.999988491599334	Colon-80-C	Urban_v_Rural
9110	ENSG00000163898	3228.23275515518	-0.0317270759722953	0.0447796621915665	-0.708515304036184	0.478625311784522	0.999988491599334	Colon-80-C	Urban_v_Rural
9111	ENSG00000163900	982.623036630797	-0.0236277800813942	0.0506410225169798	-0.466573913934536	0.640804754020016	0.999988491599334	Colon-80-C	Urban_v_Rural
9112	ENSG00000163902	4808.69286725797	0.0142267873511855	0.0327603865238607	0.434267994390835	0.664093842538986	0.999988491599334	Colon-80-C	Urban_v_Rural
9113	ENSG00000163904	1136.5223968645	0.015917899396535	0.0471361906560498	0.33770016573225	0.735589149854673	0.999988491599334	Colon-80-C	Urban_v_Rural
9114	ENSG00000163909	3.69904232809535	0.648403305666669	0.75161835484071	0.862676252503286	0.38831549261071	0.999988491599334	Colon-80-C	Urban_v_Rural
9115	ENSG00000163913	119.698843463592	0.0911121159440194	0.128222688304829	0.710577177475916	0.477346289901676	0.999988491599334	Colon-80-C	Urban_v_Rural
9116	ENSG00000163918	96.8935150622668	0.120376642194075	0.142294266496809	0.845969729896142	0.39756963093248	0.999988491599334	Colon-80-C	Urban_v_Rural
9117	ENSG00000163923	39.7106533033363	0.0604130346130034	0.21032509569876	0.287236453701799	0.773931275774806	0.999988491599334	Colon-80-C	Urban_v_Rural
9118	ENSG00000163930	1898.29028736074	-0.0121429506182961	0.0499147986551403	-0.243273557050513	0.80779348757083	0.999988491599334	Colon-80-C	Urban_v_Rural
9119	ENSG00000163931	2510.7886017626	-0.023961391086428	0.0641833196771942	-0.37332738797152	0.708904794879061	0.999988491599334	Colon-80-C	Urban_v_Rural
9120	ENSG00000163932	1206.04216325293	-0.0555279336261587	0.0468389070816107	-1.18550873805421	0.235816361858533	0.999988491599334	Colon-80-C	Urban_v_Rural
9121	ENSG00000163933	195.615054307717	0.0285896741359138	0.108717253858796	0.262972740031189	0.792571590133916	0.999988491599334	Colon-80-C	Urban_v_Rural
9122	ENSG00000163935	139.84280743676	-0.145062524497901	0.121957308676506	-1.1894533101143	0.234261333482307	0.999988491599334	Colon-80-C	Urban_v_Rural
9123	ENSG00000163938	1192.68731243602	-0.0444986093019574	0.0868314373895359	-0.512471181403246	0.608321284506799	0.999988491599334	Colon-80-C	Urban_v_Rural
9124	ENSG00000163939	3388.74121662543	-0.0221941000980308	0.0407051107780128	-0.545241117732546	0.585587695472168	0.999988491599334	Colon-80-C	Urban_v_Rural
9125	ENSG00000163945	1141.42650635455	0.00421836887505743	0.0511998195388635	0.0823903074864444	0.934336343351494	0.999988491599334	Colon-80-C	Urban_v_Rural
9126	ENSG00000163946	1804.01381058063	0.0110527888847969	0.0494351601753166	0.223581532771398	0.823082934633959	0.999988491599334	Colon-80-C	Urban_v_Rural
9127	ENSG00000163947	777.877081592029	-0.0436936197568034	0.0568728192267812	-0.768268926190812	0.442327431661907	0.999988491599334	Colon-80-C	Urban_v_Rural
9128	ENSG00000163950	723.194290226062	-0.0587131560055898	0.0685336431006478	-0.856705602522315	0.39160760627737	0.999988491599334	Colon-80-C	Urban_v_Rural
9129	ENSG00000163956	3070.10476246802	0.0248249801330477	0.054474099694701	0.455720797079323	0.648590764910318	0.999988491599334	Colon-80-C	Urban_v_Rural
9130	ENSG00000163958	1.6008795810891	-0.412834868935732	1.07217519381307	-0.38504422721023	0.700204648335991	0.999988491599334	Colon-80-C	Urban_v_Rural
9131	ENSG00000163959	24.0332960695923	0.11397427054742	0.297951587336466	0.382526139787646	0.70207114371312	0.999988491599334	Colon-80-C	Urban_v_Rural
9132	ENSG00000163960	1986.66834016827	0.0128846158827406	0.0564918531970004	0.228079185821872	0.819584680978939	0.999988491599334	Colon-80-C	Urban_v_Rural
9133	ENSG00000163961	577.022215964438	-0.0243464015458415	0.0703504425655749	-0.346073182455786	0.729287716908967	0.999988491599334	Colon-80-C	Urban_v_Rural
9134	ENSG00000163964	313.751320252464	0.0279680443035345	0.0898476525662874	0.311282971838361	0.755585511203391	0.999988491599334	Colon-80-C	Urban_v_Rural
9135	ENSG00000163975	14041.2848208773	0.021620116284	0.045012604791833	0.480312489890003	0.631005209058286	0.999988491599334	Colon-80-C	Urban_v_Rural
9136	ENSG00000163993	4.27102562750936	0.450253379630614	0.720872542924236	0.624594991236801	0.53223690787206	0.999988491599334	Colon-80-C	Urban_v_Rural
9137	ENSG00000163995	205.693457102927	-0.0128286395539443	0.0994513813343576	-0.128994081146185	0.897362332261819	0.999988491599334	Colon-80-C	Urban_v_Rural
9138	ENSG00000164002	185.335590754478	-0.0714504466798135	0.118622895838272	-0.602332679327162	0.546952712039812	0.999988491599334	Colon-80-C	Urban_v_Rural
9139	ENSG00000164008	143.557084435258	-0.144583006945323	0.129319377357165	-1.11803049086759	0.263553971150378	0.999988491599334	Colon-80-C	Urban_v_Rural
9140	ENSG00000164010	518.878689908615	0.0240693502649578	0.0825836119209211	0.291454317692058	0.770703877165911	0.999988491599334	Colon-80-C	Urban_v_Rural
9141	ENSG00000164011	80.6000453711833	0.0366710987944334	0.162751786122132	0.225319178782558	0.821730980737339	0.999988491599334	Colon-80-C	Urban_v_Rural
9142	ENSG00000164022	1112.31071719328	-0.0108808711438382	0.0484716536833332	-0.224479057696758	0.822384560672392	0.999988491599334	Colon-80-C	Urban_v_Rural
9143	ENSG00000164023	2122.12157646424	0.0244334364444627	0.0426351240959766	0.573082334402503	0.566588947758929	0.999988491599334	Colon-80-C	Urban_v_Rural
9144	ENSG00000164024	1526.36541859877	0.016396787363212	0.0508457765365896	0.322480813158838	0.747088470919835	0.999988491599334	Colon-80-C	Urban_v_Rural
9145	ENSG00000164031	1732.98863120311	0.039122387460181	0.0529250660777592	0.73920337487536	0.45978351183383	0.999988491599334	Colon-80-C	Urban_v_Rural
9146	ENSG00000164032	1886.10580606057	-0.00925997907939075	0.0550539248326713	-0.168198345668091	0.866427242370902	0.999988491599334	Colon-80-C	Urban_v_Rural
9147	ENSG00000164037	3.96860944486614	-1.05969468261394	0.72679926397205	-1.45802938327507	0.144832444094769	0.999988491599334	Colon-80-C	Urban_v_Rural
9148	ENSG00000164038	77.1202575239344	-0.200573458377323	0.19269493390505	-1.04088599691031	0.297928461445579	0.999988491599334	Colon-80-C	Urban_v_Rural
9149	ENSG00000164039	263.895981608067	0.0337905228726361	0.0877433609572309	0.38510632034151	0.700158645523332	0.999988491599334	Colon-80-C	Urban_v_Rural
9150	ENSG00000164040	2311.71242496601	0.0525747288937323	0.0500054180268939	1.05138064970193	0.293083799422812	0.999988491599334	Colon-80-C	Urban_v_Rural
9151	ENSG00000164045	105.188365111537	-0.0827400462148946	0.130028534142177	-0.636322225431106	0.524566421603839	0.999988491599334	Colon-80-C	Urban_v_Rural
9152	ENSG00000164048	180.617797129815	-0.111869953768499	0.106889215272443	-1.04659720331336	0.295285392331089	0.999988491599334	Colon-80-C	Urban_v_Rural
9153	ENSG00000164050	10048.9243087851	0.0197442003036243	0.0540524001123844	0.365278882391396	0.714903240338236	0.999988491599334	Colon-80-C	Urban_v_Rural
9154	ENSG00000164051	279.440504334593	0.0500165570628655	0.0861744748771811	0.580410349284412	0.561637927635356	0.999988491599334	Colon-80-C	Urban_v_Rural
9155	ENSG00000164053	100.538833770164	0.119974095005874	0.140415833191362	0.854419991528802	0.392872322947632	0.999988491599334	Colon-80-C	Urban_v_Rural
9156	ENSG00000164054	2579.94356377419	-0.0347709101402228	0.0571478645444043	-0.608437610353849	0.542897273269702	0.999988491599334	Colon-80-C	Urban_v_Rural
9157	ENSG00000164056	92.3704668653513	0.0383588731339368	0.143148788306503	0.267965056412525	0.788726216312982	0.999988491599334	Colon-80-C	Urban_v_Rural
9158	ENSG00000164061	25.2171301241516	-0.0125158830472414	0.275674799388245	-0.0454008965455514	0.96378776638607	0.999988491599334	Colon-80-C	Urban_v_Rural
9159	ENSG00000164062	2357.61611303014	-0.0247400801106464	0.0534815182829944	-0.462591207297738	0.643657412327261	0.999988491599334	Colon-80-C	Urban_v_Rural
9160	ENSG00000164066	236.983772156847	0.0109110351187791	0.0957732583120299	0.113925696077196	0.909296695655621	0.999988491599334	Colon-80-C	Urban_v_Rural
9161	ENSG00000164068	1277.90156221785	-0.0322523824383667	0.0607229586142767	-0.531139838610956	0.595321879117803	0.999988491599334	Colon-80-C	Urban_v_Rural
9162	ENSG00000164070	359.968720469768	-0.015909758353798	0.100844511380638	-0.157765238147137	0.874641791494626	0.999988491599334	Colon-80-C	Urban_v_Rural
9163	ENSG00000164073	398.444233855405	0.0686193390169587	0.0729803345970429	0.940244236969272	0.347092295515093	0.999988491599334	Colon-80-C	Urban_v_Rural
9164	ENSG00000164074	354.912673725667	-0.00582171404318952	0.0755716797792404	-0.0770356575399129	0.938595178624389	0.999988491599334	Colon-80-C	Urban_v_Rural
9165	ENSG00000164076	0.824044957409696	-0.868802563285708	1.64560575804222	-0.527953040416753	0.597531929558107	0.999988491599334	Colon-80-C	Urban_v_Rural
9166	ENSG00000164077	353.214649629051	-0.0882121821703404	0.0974879286598364	-0.904852358471357	0.365543609132909	0.999988491599334	Colon-80-C	Urban_v_Rural
9167	ENSG00000164078	2989.73713245416	-0.0330033160003748	0.0710777251457451	-0.464327128262778	0.642413390628602	0.999988491599334	Colon-80-C	Urban_v_Rural
9168	ENSG00000164080	1946.94058551157	-0.00637648234268009	0.0517136786840488	-0.12330359210448	0.901866696453242	0.999988491599334	Colon-80-C	Urban_v_Rural
9169	ENSG00000164081	412.810025867212	-0.0218415908680376	0.103275342022976	-0.211488923107885	0.832505774823154	0.999988491599334	Colon-80-C	Urban_v_Rural
9170	ENSG00000164082	3.19626652538679	-0.864574527533856	0.88253301947179	-0.979651195432119	0.327258324638083	0.999988491599334	Colon-80-C	Urban_v_Rural
9171	ENSG00000164086	1544.53732314977	-0.0123418842722086	0.0563157092691277	-0.21915526648573	0.826529100571553	0.999988491599334	Colon-80-C	Urban_v_Rural
9172	ENSG00000164087	62.7879039952977	0.0736245089392551	0.176408836411571	0.417351593247208	0.676421256118356	0.999988491599334	Colon-80-C	Urban_v_Rural
9173	ENSG00000164088	170.885015333856	0.0122464174244815	0.144162604299918	0.0849486417365481	0.932302220999485	0.999988491599334	Colon-80-C	Urban_v_Rural
9174	ENSG00000164091	3263.87523312654	0.000823666343377114	0.0325980166177206	0.0252673760197227	0.979841695783618	0.999988491599334	Colon-80-C	Urban_v_Rural
9175	ENSG00000164093	268.358391201381	0.0125421464929787	0.0972634097192034	0.128950306484088	0.897396970107599	0.999988491599334	Colon-80-C	Urban_v_Rural
9176	ENSG00000164096	2170.13693899948	0.0578883672286406	0.0775206612898527	0.746747593034505	0.455215935309462	0.999988491599334	Colon-80-C	Urban_v_Rural
9177	ENSG00000164099	274.087226177363	0.0127026878463349	0.0981007161288003	0.129486188761935	0.896972952719568	0.999988491599334	Colon-80-C	Urban_v_Rural
9178	ENSG00000164100	0.494608454405384	0.422414322951251	1.92323468308907	0.219637429932771	0.826153538253494	0.999988491599334	Colon-80-C	Urban_v_Rural
9179	ENSG00000164104	102.469778654794	-0.136479525535097	0.177410963548786	-0.769284619197543	0.441724365935135	0.999988491599334	Colon-80-C	Urban_v_Rural
9180	ENSG00000164105	76.3648359995126	0.0575478494217096	0.161383276885531	0.356591156979223	0.721397898548721	0.999988491599334	Colon-80-C	Urban_v_Rural
9181	ENSG00000164109	65.534585983832	0.102147349832291	0.191822245574034	0.532510447506292	0.594372507824431	0.999988491599334	Colon-80-C	Urban_v_Rural
9182	ENSG00000164111	4668.56391694919	-0.015648306386488	0.0382191951815311	-0.409435790370851	0.682219878888855	0.999988491599334	Colon-80-C	Urban_v_Rural
9183	ENSG00000164114	802.59185890691	0.0548308944002201	0.102050813500925	0.537290125567917	0.591067225137814	0.999988491599334	Colon-80-C	Urban_v_Rural
9184	ENSG00000164116	52.1599747516848	-0.133416270413773	0.191753016035631	-0.695771431250822	0.486571983210497	0.999988491599334	Colon-80-C	Urban_v_Rural
9185	ENSG00000164117	372.188841873321	0.048945342161749	0.0756964911338372	0.646599881032925	0.517890935037872	0.999988491599334	Colon-80-C	Urban_v_Rural
9186	ENSG00000164118	294.762743764619	0.0607808607347536	0.0892576142059013	0.680959952554222	0.495896831001843	0.999988491599334	Colon-80-C	Urban_v_Rural
9187	ENSG00000164120	117.94958021991	-0.00393892592498624	0.142502587002805	-0.0276410836310551	0.977948414173035	0.999988491599334	Colon-80-C	Urban_v_Rural
9188	ENSG00000164124	177.891046839609	0.0242386186907682	0.120019592451348	0.201955515726267	0.839951500854554	0.999988491599334	Colon-80-C	Urban_v_Rural
9189	ENSG00000164125	686.45050383501	0.064565941279909	0.10253823116484	0.629676761013294	0.528906090026539	0.999988491599334	Colon-80-C	Urban_v_Rural
9190	ENSG00000164128	12.1825246017909	0.25893026243319	0.401800203930284	0.644425413179026	0.51929960956894	0.999988491599334	Colon-80-C	Urban_v_Rural
9191	ENSG00000164134	1193.69385284411	-0.0897306367974062	0.0880787039420865	-1.01875519031713	0.308319203848569	0.999988491599334	Colon-80-C	Urban_v_Rural
9192	ENSG00000164136	282.215607389657	0.128747495444824	0.0924279852200054	1.39294927979191	0.163635128841547	0.999988491599334	Colon-80-C	Urban_v_Rural
9193	ENSG00000164142	1122.82706098316	0.00806152501303803	0.0471207672891739	0.171082210176365	0.864159123862949	0.999988491599334	Colon-80-C	Urban_v_Rural
9194	ENSG00000164144	1375.56199041217	0.0198332335822861	0.0497214830263756	0.398886605449102	0.689976759181973	0.999988491599334	Colon-80-C	Urban_v_Rural
9195	ENSG00000164151	1440.72724469559	0.009105759667528	0.0472707357073731	0.19262995447959	0.847248783979292	0.999988491599334	Colon-80-C	Urban_v_Rural
9196	ENSG00000164161	1.97978525549928	0.13804853970036	0.915515917285138	0.150787700239803	0.88014318910971	0.999988491599334	Colon-80-C	Urban_v_Rural
9197	ENSG00000164162	51.4584160398604	0.151411152098954	0.219667563432868	0.689274054542997	0.490650822129604	0.999988491599334	Colon-80-C	Urban_v_Rural
9198	ENSG00000164163	822.478000921064	-0.0800666746242084	0.178155913820124	-0.449419123437285	0.653129338624154	0.999988491599334	Colon-80-C	Urban_v_Rural
9199	ENSG00000164164	2573.07157367792	-0.0481192561329951	0.0540996072370626	-0.889456663190516	0.373757703921267	0.999988491599334	Colon-80-C	Urban_v_Rural
9200	ENSG00000164167	184.9469976429	-0.00841101275233193	0.107032350598824	-0.0785838366183124	0.937363644285578	0.999988491599334	Colon-80-C	Urban_v_Rural
9201	ENSG00000164168	1512.87832098533	-0.0170251315742491	0.0420420686154515	-0.404954659343092	0.685510839331203	0.999988491599334	Colon-80-C	Urban_v_Rural
9202	ENSG00000164169	236.264447085228	-0.0505683100807965	0.0941425363805839	-0.537146246797168	0.591166597897846	0.999988491599334	Colon-80-C	Urban_v_Rural
9203	ENSG00000164171	29488.6163959866	0.0310088409184674	0.055377005713916	0.559958786480126	0.575507549417224	0.999988491599334	Colon-80-C	Urban_v_Rural
9204	ENSG00000164172	257.318372309959	0.105792797518789	0.0842020659267156	1.25641569900274	0.208965292701723	0.999988491599334	Colon-80-C	Urban_v_Rural
9205	ENSG00000164175	1.11682184673629	-1.12775073679189	1.43993465491369	-0.783195774157878	0.433512156071838	0.999988491599334	Colon-80-C	Urban_v_Rural
9206	ENSG00000164176	39.540340634422	0.0233618894890671	0.337289128143205	0.0692636896352858	0.944779727770939	0.999988491599334	Colon-80-C	Urban_v_Rural
9207	ENSG00000164180	413.571400759054	0.0881168096404869	0.0791467360895215	1.11333472476767	0.265564698062364	0.999988491599334	Colon-80-C	Urban_v_Rural
9208	ENSG00000164181	768.699688775875	0.0303651615141638	0.0791091495633432	0.383838806026479	0.701097924038686	0.999988491599334	Colon-80-C	Urban_v_Rural
9209	ENSG00000164182	156.676532845168	-0.0673427673138401	0.120846498722114	-0.557258737538556	0.577350663289667	0.999988491599334	Colon-80-C	Urban_v_Rural
9210	ENSG00000164185	2.38778444351903	-0.556885270750497	0.989851131649843	-0.562594973066611	0.573710715863088	0.999988491599334	Colon-80-C	Urban_v_Rural
9211	ENSG00000164187	702.490430671246	-0.0524736457649116	0.074359822133668	-0.705672018292161	0.480392126079578	0.999988491599334	Colon-80-C	Urban_v_Rural
9212	ENSG00000164190	3195.71854447294	-0.0329793744159497	0.0421763487002943	-0.781940007426949	0.434249831534975	0.999988491599334	Colon-80-C	Urban_v_Rural
9213	ENSG00000164197	9.48531214063813	-0.197203974070132	0.469768012837308	-0.419790127639935	0.674638777531039	0.999988491599334	Colon-80-C	Urban_v_Rural
9214	ENSG00000164199	4.01560306236629	0.250087768464345	0.70523557125389	0.354615930701986	0.722877339865277	0.999988491599334	Colon-80-C	Urban_v_Rural
9215	ENSG00000164209	1343.22874647979	-0.0510894197635101	0.0478653521439539	-1.06735702288076	0.285810647595285	0.999988491599334	Colon-80-C	Urban_v_Rural
9216	ENSG00000164211	952.378854319225	-0.057624606994151	0.187815897072654	-0.306814321323715	0.758984706841369	0.999988491599334	Colon-80-C	Urban_v_Rural
9217	ENSG00000164219	1083.92550862602	-0.0208845483114218	0.0515347105961586	-0.405252073210993	0.685292231600659	0.999988491599334	Colon-80-C	Urban_v_Rural
9218	ENSG00000164221	715.832476372953	-0.00841118797600695	0.0602038384905944	-0.139711822151025	0.888887685299984	0.999988491599334	Colon-80-C	Urban_v_Rural
9219	ENSG00000164236	635.673762712878	0.00566500323864706	0.0685712035308307	0.0826149016926615	0.934157751945	0.999988491599334	Colon-80-C	Urban_v_Rural
9220	ENSG00000164237	230.295037758607	-0.0389724395374518	0.0918789051133495	-0.424171788827611	0.671440533418525	0.999988491599334	Colon-80-C	Urban_v_Rural
9221	ENSG00000164241	75.3142763574595	-0.0144620193874263	0.1916694208093	-0.0754529299789304	0.9398543471597	0.999988491599334	Colon-80-C	Urban_v_Rural
9222	ENSG00000164244	1760.74816588519	0.0157783767329179	0.0406944193418574	0.38772826810404	0.698217134198057	0.999988491599334	Colon-80-C	Urban_v_Rural
9223	ENSG00000164251	1997.5085293672	-0.0166918258465165	0.0496208118908327	-0.336387600493902	0.736578598627358	0.999988491599334	Colon-80-C	Urban_v_Rural
9224	ENSG00000164252	261.339810254362	0.0403645096541026	0.0917498757957183	0.439940755276601	0.659980017042322	0.999988491599334	Colon-80-C	Urban_v_Rural
9225	ENSG00000164253	481.686638305339	-0.120130099096261	0.0775605832253161	-1.54885502533264	0.121416574477772	0.999988491599334	Colon-80-C	Urban_v_Rural
9226	ENSG00000164258	558.47930178592	0.0277546820734034	0.0736269194939372	0.376963782597054	0.706200520100942	0.999988491599334	Colon-80-C	Urban_v_Rural
9227	ENSG00000164266	47.3681147051843	-0.287096595568612	0.227777105814953	-1.26042779646981	0.207515079538281	0.999988491599334	Colon-80-C	Urban_v_Rural
9228	ENSG00000164283	0.542945336813714	-1.59328048618378	1.82577172049369	-0.872661389318134	0.382847668791351	0.999988491599334	Colon-80-C	Urban_v_Rural
9229	ENSG00000164284	358.259065896259	-0.00601549766560239	0.0809914503896865	-0.074273242875132	0.940792967303684	0.999988491599334	Colon-80-C	Urban_v_Rural
9230	ENSG00000164287	1.25302799817047	-1.13965918300088	1.2716043540982	-0.896237244963747	0.370126067604642	0.999988491599334	Colon-80-C	Urban_v_Rural
9231	ENSG00000164291	71.9908080406652	-0.134368762371681	0.155273632428938	-0.865367546760881	0.386837087522062	0.999988491599334	Colon-80-C	Urban_v_Rural
9232	ENSG00000164292	7926.66406189884	0.0259629132693708	0.0277157164605465	0.936757788900358	0.348883162736924	0.999988491599334	Colon-80-C	Urban_v_Rural
9233	ENSG00000164294	764.358840396873	0.0452499135870799	0.0578611466888817	0.782043152901684	0.434189213430675	0.999988491599334	Colon-80-C	Urban_v_Rural
9234	ENSG00000164296	143.762922204127	-0.0277635174421858	0.12078262923764	-0.229863496244655	0.818197842602684	0.999988491599334	Colon-80-C	Urban_v_Rural
9235	ENSG00000164300	1975.16030254409	0.0217185172749993	0.0372795195996578	0.582585760445225	0.560172193535421	0.999988491599334	Colon-80-C	Urban_v_Rural
9236	ENSG00000164303	3.34815882037168	0.167323729647926	0.812306324395655	0.20598599890554	0.836801848043335	0.999988491599334	Colon-80-C	Urban_v_Rural
9237	ENSG00000164304	3.41015020232954	-0.854056848203715	0.76052501696671	-1.12298324072237	0.261444612299995	0.999988491599334	Colon-80-C	Urban_v_Rural
9238	ENSG00000164305	1507.43873163185	-0.0247940199044593	0.0532015364345466	-0.466039546338351	0.641187193966874	0.999988491599334	Colon-80-C	Urban_v_Rural
9239	ENSG00000164306	121.560090816138	0.0454654452099054	0.126533400735866	0.35931576125748	0.719358884795174	0.999988491599334	Colon-80-C	Urban_v_Rural
9240	ENSG00000164307	2471.35570572468	-0.0372924836157255	0.0481566938440895	-0.774398752050181	0.438695021410158	0.999988491599334	Colon-80-C	Urban_v_Rural
9241	ENSG00000164308	328.001791069739	-0.124300488771232	0.104697143029124	-1.18723859290655	0.235133522081708	0.999988491599334	Colon-80-C	Urban_v_Rural
9242	ENSG00000164309	47.743083370871	-0.0306524753327772	0.205851811401732	-0.148905540952258	0.881628168915209	0.999988491599334	Colon-80-C	Urban_v_Rural
9243	ENSG00000164318	32.8067037784954	0.0710989306143901	0.258258611437032	0.275301296707101	0.783084768319751	0.999988491599334	Colon-80-C	Urban_v_Rural
9244	ENSG00000164323	544.229750299511	-0.0691908860585576	0.105879038728827	-0.653489934261366	0.513440476537617	0.999988491599334	Colon-80-C	Urban_v_Rural
9245	ENSG00000164327	1495.57116666404	0.0252371188416166	0.0489888612206082	0.515160348961124	0.60644097425083	0.999988491599334	Colon-80-C	Urban_v_Rural
9246	ENSG00000164329	1168.20252263229	0.00451488966410625	0.0484503955604306	0.0931858163773912	0.925755942247427	0.999988491599334	Colon-80-C	Urban_v_Rural
9247	ENSG00000164331	455.498952807497	0.112448451380997	0.0786805694313448	1.42917688819115	0.152953398715166	0.999988491599334	Colon-80-C	Urban_v_Rural
9248	ENSG00000164332	748.230977795112	0.00112427661627186	0.0609179505491714	0.0184555883140614	0.985275406915938	0.999988491599334	Colon-80-C	Urban_v_Rural
9249	ENSG00000164338	341.290848730872	0.0110648710896182	0.091011990953314	0.121575970086119	0.903234845385578	0.999988491599334	Colon-80-C	Urban_v_Rural
9250	ENSG00000164342	260.051400136741	-0.0310210630744833	0.103694526184068	-0.299158154398794	0.76481937594998	0.999988491599334	Colon-80-C	Urban_v_Rural
9251	ENSG00000164346	1102.17561614812	0.0195822775142917	0.0633747917237998	0.308991587690501	0.75732792597314	0.999988491599334	Colon-80-C	Urban_v_Rural
9252	ENSG00000164347	1286.91308158441	0.0207581215100291	0.0515107007231035	0.40298658761438	0.68695809138846	0.999988491599334	Colon-80-C	Urban_v_Rural
9253	ENSG00000164362	9.05940660153285	-0.72185261723792	0.492697000546714	-1.46510454993013	0.142892395509075	0.999988491599334	Colon-80-C	Urban_v_Rural
9254	ENSG00000164366	530.177964903415	0.0741147810177953	0.0724333742844686	1.02321314932428	0.306207077085288	0.999988491599334	Colon-80-C	Urban_v_Rural
9255	ENSG00000164379	133.640291868532	0.0970965443417712	0.132814129937348	0.731070891234042	0.464735853093665	0.999988491599334	Colon-80-C	Urban_v_Rural
9256	ENSG00000164393	1.89834098965631	0.0692493079044666	1.06532767086422	0.0650028247630984	0.948171751177795	0.999988491599334	Colon-80-C	Urban_v_Rural
9257	ENSG00000164398	2.93793454703349	0.82265707582827	0.848926445020861	0.969055777038556	0.332517360601734	0.999988491599334	Colon-80-C	Urban_v_Rural
9258	ENSG00000164400	4949.00384645683	0.0492639583221707	0.0618792145576985	0.796130957289949	0.425955922352128	0.999988491599334	Colon-80-C	Urban_v_Rural
9259	ENSG00000164402	2132.19656190984	-0.0420632536076487	0.0390772728481076	-1.07641220949956	0.281742944290595	0.999988491599334	Colon-80-C	Urban_v_Rural
9260	ENSG00000164403	321.04581185767	-0.0377285841602865	0.0852763454996324	-0.442427310167145	0.658180020149184	0.999988491599334	Colon-80-C	Urban_v_Rural
9261	ENSG00000164404	7.33350340597177	-0.337811578782867	0.593521147921015	-0.569165193129434	0.569244039373361	0.999988491599334	Colon-80-C	Urban_v_Rural
9262	ENSG00000164405	1479.02167311502	0.121608421206411	0.0567906160892276	2.1413471024041	0.0322460573201722	0.999988491599334	Colon-80-C	Urban_v_Rural
9263	ENSG00000164406	4.77928653522341	-0.184451861727114	0.717517015344567	-0.257069669126294	0.797124991415161	0.999988491599334	Colon-80-C	Urban_v_Rural
9264	ENSG00000164414	97.1931049672859	0.109767124594283	0.174738991579043	0.628177624251824	0.529887586688756	0.999988491599334	Colon-80-C	Urban_v_Rural
9265	ENSG00000164418	1.1887376117704	-0.924385391695614	1.25116064243943	-0.73882230653716	0.460014904791251	0.999988491599334	Colon-80-C	Urban_v_Rural
9266	ENSG00000164430	153.769817707281	-0.0873754192332482	0.122994535945114	-0.710400820344078	0.47745561461064	0.999988491599334	Colon-80-C	Urban_v_Rural
9267	ENSG00000164438	15.0684447982252	0.463897725077316	0.41512566847427	1.11748745092613	0.263785962240474	0.999988491599334	Colon-80-C	Urban_v_Rural
9268	ENSG00000164442	925.055895355783	0.0250986857754812	0.0741180038848549	0.338631431770248	0.734887401021021	0.999988491599334	Colon-80-C	Urban_v_Rural
9269	ENSG00000164451	0.819573959474659	-0.120986326372415	1.66745802587757	-0.0725573444697302	0.942158371388508	0.999988491599334	Colon-80-C	Urban_v_Rural
9270	ENSG00000164463	614.24014512883	-0.00264085613743029	0.107267283179238	-0.0246193998688077	0.980358545131399	0.999988491599334	Colon-80-C	Urban_v_Rural
9271	ENSG00000164465	1315.9530695969	-0.0554739436043036	0.0501076239925108	-1.10709587053249	0.268252480740125	0.999988491599334	Colon-80-C	Urban_v_Rural
9272	ENSG00000164466	1100.50818944475	-0.0522030293504737	0.062642833653237	-0.833343996528742	0.404650749791167	0.999988491599334	Colon-80-C	Urban_v_Rural
9273	ENSG00000164484	7.70553124781354	-0.0361812010774507	0.543508019299058	-0.0665697649210626	0.94692421643159	0.999988491599334	Colon-80-C	Urban_v_Rural
9274	ENSG00000164485	5.17715877357301	-0.187954714645881	0.61809655112538	-0.304086334576157	0.761062117612733	0.999988491599334	Colon-80-C	Urban_v_Rural
9275	ENSG00000164488	3.30161030629817	0.32510134848473	0.734989034791029	0.442321358681443	0.658256677264402	0.999988491599334	Colon-80-C	Urban_v_Rural
9276	ENSG00000164494	367.832136318652	-0.0040288289965763	0.0753160865230815	-0.0534922774478148	0.95733968354549	0.999988491599334	Colon-80-C	Urban_v_Rural
9277	ENSG00000164506	1216.12441304092	0.0151109512766997	0.0532615444657457	0.283712224800729	0.776630925501396	0.999988491599334	Colon-80-C	Urban_v_Rural
9278	ENSG00000164530	1.64297523357549	-0.2688020766684	1.01919937455896	-0.263738463129179	0.791981455235771	0.999988491599334	Colon-80-C	Urban_v_Rural
9279	ENSG00000164535	888.490805066107	-0.0696492349733785	0.0601113297749234	-1.1586706738009	0.246590449007242	0.999988491599334	Colon-80-C	Urban_v_Rural
9280	ENSG00000164542	240.723192221805	0.0114527367665964	0.10497314879159	0.109101583580523	0.913121918873416	0.999988491599334	Colon-80-C	Urban_v_Rural
9281	ENSG00000164543	885.42389633865	-6.72619932939428e-05	0.0574928245483405	-0.00116991979124957	0.999066539274124	0.999988491599334	Colon-80-C	Urban_v_Rural
9282	ENSG00000164548	2800.07888223862	0.0201420408708998	0.0347215303065245	0.580102336881014	0.56184560795774	0.999988491599334	Colon-80-C	Urban_v_Rural
9283	ENSG00000164574	3991.69598894101	-0.024398028636751	0.0487062939919688	-0.500921475174728	0.616426388076059	0.999988491599334	Colon-80-C	Urban_v_Rural
9284	ENSG00000164576	544.802324270779	0.0351591683498518	0.0716750448437174	0.490535700766062	0.623754873485073	0.999988491599334	Colon-80-C	Urban_v_Rural
9285	ENSG00000164587	5743.84184232237	0.116065383447745	0.0476717013636519	2.43468095594846	0.014904925139302	0.999988491599334	Colon-80-C	Urban_v_Rural
9286	ENSG00000164591	1.00190895665121	0.185510242351616	1.42627034683837	0.130066675481853	0.896513675222441	0.999988491599334	Colon-80-C	Urban_v_Rural
9287	ENSG00000164597	1135.68273007193	-0.0133124773736739	0.0670023095651935	-0.198686843185917	0.842507716456073	0.999988491599334	Colon-80-C	Urban_v_Rural
9288	ENSG00000164603	260.375259747394	-0.0985229442953779	0.0984299457340109	-1.0009448197972	0.316853486404647	0.999988491599334	Colon-80-C	Urban_v_Rural
9289	ENSG00000164609	1339.34506940016	-0.0104738723752107	0.0581684973001994	-0.180060906871232	0.857104752731341	0.999988491599334	Colon-80-C	Urban_v_Rural
9290	ENSG00000164610	208.993030813213	0.104480320942407	0.10025394907844	1.04215666218454	0.297339051942556	0.999988491599334	Colon-80-C	Urban_v_Rural
9291	ENSG00000164611	39.1583381455494	0.0782411674397268	0.233003997371264	0.33579324098487	0.737026787448411	0.999988491599334	Colon-80-C	Urban_v_Rural
9292	ENSG00000164615	558.462638969519	-0.000990089332232629	0.0701904762449903	-0.014105750312576	0.98874561282664	0.999988491599334	Colon-80-C	Urban_v_Rural
9293	ENSG00000164619	2.37018521329557	0.282557842227619	0.84075584735546	0.336075976297263	0.736813573997294	0.999988491599334	Colon-80-C	Urban_v_Rural
9294	ENSG00000164620	233.582338945911	0.00624402078289785	0.112551839461047	0.0554768434953819	0.955758577747359	0.999988491599334	Colon-80-C	Urban_v_Rural
9295	ENSG00000164626	424.781439780964	-0.0921557923340214	0.211045954412669	-0.43666220748219	0.662356341075933	0.999988491599334	Colon-80-C	Urban_v_Rural
9296	ENSG00000164627	3.91344035420884	-1.19264013781508	0.721420808391422	-1.65318233677561	0.0982937601599356	0.999988491599334	Colon-80-C	Urban_v_Rural
9297	ENSG00000164631	715.969464712909	-0.0470934933618909	0.0726436786180995	-0.648280679857495	0.516803427634305	0.999988491599334	Colon-80-C	Urban_v_Rural
9298	ENSG00000164638	273.926786800615	0.11729509984881	0.0858236536676664	1.36669897908343	0.171719678002806	0.999988491599334	Colon-80-C	Urban_v_Rural
9299	ENSG00000164647	71.2590999026408	-0.158737961668679	0.193007913166197	-0.822442764468373	0.410824948935052	0.999988491599334	Colon-80-C	Urban_v_Rural
9300	ENSG00000164649	98.9486082101457	-0.142670433699318	0.175634927933155	-0.812312422012191	0.416612384506789	0.999988491599334	Colon-80-C	Urban_v_Rural
9301	ENSG00000164654	752.687666137456	0.0355651617116653	0.0578666633654128	0.614605364181458	0.538815371031562	0.999988491599334	Colon-80-C	Urban_v_Rural
9302	ENSG00000164659	342.091880542301	-0.094492284928837	0.080537936598645	-1.1732642890981	0.240689838165681	0.999988491599334	Colon-80-C	Urban_v_Rural
9303	ENSG00000164663	461.067527744448	-0.00467587988617243	0.0747832967704378	-0.0625257255042657	0.95014417602599	0.999988491599334	Colon-80-C	Urban_v_Rural
9304	ENSG00000164674	77.4238304596628	0.0175377901046136	0.15943816102739	0.109997443470266	0.912411402427627	0.999988491599334	Colon-80-C	Urban_v_Rural
9305	ENSG00000164675	21.2506554471486	0.173229860106995	0.271846234681445	0.637234723188237	0.523971963142812	0.999988491599334	Colon-80-C	Urban_v_Rural
9306	ENSG00000164683	8.34359823563138	-0.140688849855015	0.490185923445781	-0.287011199477205	0.774103744902569	0.999988491599334	Colon-80-C	Urban_v_Rural
9307	ENSG00000164684	209.55292248368	0.0575594957873892	0.0991574707255412	0.580485719998937	0.561587113860075	0.999988491599334	Colon-80-C	Urban_v_Rural
9308	ENSG00000164687	104.850901533362	-0.114402587315715	0.14087880570948	-0.81206386396855	0.416754986894357	0.999988491599334	Colon-80-C	Urban_v_Rural
9309	ENSG00000164690	467.468191939547	0.0665973743333571	0.0751952751752406	0.885659028152416	0.3758012929088	0.999988491599334	Colon-80-C	Urban_v_Rural
9310	ENSG00000164691	3.21740759755928	-0.793335975974572	0.873699063453905	-0.908019716581083	0.363867804774019	0.999988491599334	Colon-80-C	Urban_v_Rural
9311	ENSG00000164694	2.46986802399958	-0.21417029960193	0.898538496290135	-0.238354061051575	0.811606494652594	0.999988491599334	Colon-80-C	Urban_v_Rural
9312	ENSG00000164695	1227.68796507825	0.00110502233244376	0.0485086514483587	0.0227799021298324	0.981825839642085	0.999988491599334	Colon-80-C	Urban_v_Rural
9313	ENSG00000164708	2.06685244201724	1.31559653720173	0.935117187368477	1.40687879013749	0.159463333878411	0.999988491599334	Colon-80-C	Urban_v_Rural
9314	ENSG00000164713	1677.71102765032	0.0389689852357323	0.047852061619527	0.814363768599476	0.415436588220271	0.999988491599334	Colon-80-C	Urban_v_Rural
9315	ENSG00000164715	2861.53973366121	-0.000851513710974616	0.0375419147121612	-0.022681680396519	0.981904189002864	0.999988491599334	Colon-80-C	Urban_v_Rural
9316	ENSG00000164733	17618.2754181514	0.0789430014784411	0.0629178946660575	1.25469871325858	0.2095881530461	0.999988491599334	Colon-80-C	Urban_v_Rural
9317	ENSG00000164741	783.905685791482	-0.0752407928324919	0.0765457595456844	-0.982951809206183	0.325631157168222	0.999988491599334	Colon-80-C	Urban_v_Rural
9318	ENSG00000164742	9.32829999095739	-0.130806376691385	0.494165108546787	-0.264701765521352	0.791239217307323	0.999988491599334	Colon-80-C	Urban_v_Rural
9319	ENSG00000164743	9.08456317585661	0.488603396570848	0.459043447695316	1.06439466465308	0.28714994973847	0.999988491599334	Colon-80-C	Urban_v_Rural
9320	ENSG00000164749	212.087350805904	-0.0325471486042435	0.111990399432811	-0.290624453248514	0.771338555954117	0.999988491599334	Colon-80-C	Urban_v_Rural
9321	ENSG00000164751	720.601698344488	0.00803749699067927	0.0655158538949497	0.122680183693658	0.90236035643702	0.999988491599334	Colon-80-C	Urban_v_Rural
9322	ENSG00000164754	2813.04891958069	0.00773910107978748	0.0465874715942494	0.166119791758408	0.868062678985779	0.999988491599334	Colon-80-C	Urban_v_Rural
9323	ENSG00000164758	109.738157481823	0.0624408374315625	0.14463695400869	0.431707359018435	0.665954118199506	0.999988491599334	Colon-80-C	Urban_v_Rural
9324	ENSG00000164761	5292.85717912174	0.0893378134017137	0.174017395339196	0.513384384518431	0.60768246657155	0.999988491599334	Colon-80-C	Urban_v_Rural
9325	ENSG00000164764	15.8472488974109	-0.227456718324221	0.390364041910107	-0.582678458833562	0.560109777036503	0.999988491599334	Colon-80-C	Urban_v_Rural
9326	ENSG00000164776	24.0302056676089	-0.0111130578220662	0.290466603310154	-0.0382593306611567	0.969480916459336	0.999988491599334	Colon-80-C	Urban_v_Rural
9327	ENSG00000164778	14.0652577895091	0.0769971053761121	0.462813106315215	0.166367599200336	0.867867670677842	0.999988491599334	Colon-80-C	Urban_v_Rural
9328	ENSG00000164794	3.25822564573985	-0.189355593616637	0.715508535867688	-0.264644772388366	0.791283126050621	0.999988491599334	Colon-80-C	Urban_v_Rural
9329	ENSG00000164796	11.7016939640871	0.236980050610629	0.425232974984886	0.557294623303971	0.577326148644316	0.999988491599334	Colon-80-C	Urban_v_Rural
9330	ENSG00000164808	912.806649776401	-0.003977937010603	0.0568805803959803	-0.0699348878459073	0.944245484612934	0.999988491599334	Colon-80-C	Urban_v_Rural
9331	ENSG00000164815	203.872373052041	-0.0573937510727452	0.109011622377089	-0.526492036548276	0.598546383582928	0.999988491599334	Colon-80-C	Urban_v_Rural
9332	ENSG00000164816	61.8277252545832	-0.466410406003924	0.250588738129084	-1.86125844874826	0.0627076879045498	0.999988491599334	Colon-80-C	Urban_v_Rural
9333	ENSG00000164818	686.235274919238	-0.00596177203591058	0.0646427393704262	-0.0922264757647023	0.926518103065882	0.999988491599334	Colon-80-C	Urban_v_Rural
9334	ENSG00000164822	3.44310287350597	-1.37510919309238	0.917935244920839	-1.49804596860311	0.134121307630579	0.999988491599334	Colon-80-C	Urban_v_Rural
9335	ENSG00000164823	723.439824393505	-0.0097420518113635	0.0576335689945624	-0.169034331576492	0.865769637243272	0.999988491599334	Colon-80-C	Urban_v_Rural
9336	ENSG00000164825	0.912699788606046	0.463876841782327	1.48807814472198	0.31172881842774	0.755246624581964	0.999988491599334	Colon-80-C	Urban_v_Rural
9337	ENSG00000164828	4208.96351993119	-0.00947481834742799	0.0418692503622288	-0.2262953901839	0.820971683507803	0.999988491599334	Colon-80-C	Urban_v_Rural
9338	ENSG00000164830	628.910915213505	0.0291382383140117	0.0711946928368921	0.409275427042964	0.682337546604073	0.999988491599334	Colon-80-C	Urban_v_Rural
9339	ENSG00000164841	1.13287114621972	-0.143874725844025	1.3940324642894	-0.103207586286281	0.917798219081715	0.999988491599334	Colon-80-C	Urban_v_Rural
9340	ENSG00000164849	7.42463140164474	-0.566067647317345	0.511139591879371	-1.10746194642448	0.268094256063783	0.999988491599334	Colon-80-C	Urban_v_Rural
9341	ENSG00000164850	197.762185388066	-0.00777383505670719	0.106354162761884	-0.0730938484665803	0.941731436778401	0.999988491599334	Colon-80-C	Urban_v_Rural
9342	ENSG00000164855	733.612561839798	-0.0212295140507015	0.0823663530543054	-0.257744980364792	0.796603729285659	0.999988491599334	Colon-80-C	Urban_v_Rural
9343	ENSG00000164867	30.5460002623487	-0.22717753878542	0.250970138035748	-0.905197489085578	0.36536077186196	0.999988491599334	Colon-80-C	Urban_v_Rural
9344	ENSG00000164877	1532.02944694277	-0.00886085781727276	0.0532527917313016	-0.16639236233815	0.867848184143757	0.999988491599334	Colon-80-C	Urban_v_Rural
9345	ENSG00000164879	20.150180663206	0.363924037340554	0.31389384077953	1.15938572237282	0.246298993912261	0.999988491599334	Colon-80-C	Urban_v_Rural
9346	ENSG00000164880	3493.84158837793	0.0196590566439192	0.0512389257412608	0.383674254670966	0.701219896686598	0.999988491599334	Colon-80-C	Urban_v_Rural
9347	ENSG00000164885	405.525327083975	-0.00498311407487833	0.100944292576693	-0.0493649908051255	0.960628427420875	0.999988491599334	Colon-80-C	Urban_v_Rural
9348	ENSG00000164889	3736.77773241303	-0.0263043559520789	0.040018867851052	-0.657298853380416	0.510988773623999	0.999988491599334	Colon-80-C	Urban_v_Rural
9349	ENSG00000164896	925.182472099032	0.0192269682159679	0.0695454693352771	0.276466150846939	0.782190054567792	0.999988491599334	Colon-80-C	Urban_v_Rural
9350	ENSG00000164897	925.825586754515	0.0102292716788333	0.0773286483408911	0.132283078759365	0.894760390945493	0.999988491599334	Colon-80-C	Urban_v_Rural
9351	ENSG00000164898	3.47991831671199	-0.382022100144559	0.75432163423819	-0.506444575900801	0.612544588586865	0.999988491599334	Colon-80-C	Urban_v_Rural
9352	ENSG00000164902	1896.40546563573	0.00492431282600951	0.0567274388748351	0.0868065423661139	0.930825287201392	0.999988491599334	Colon-80-C	Urban_v_Rural
9353	ENSG00000164904	2379.69187721859	0.0445205082279251	0.0928462173015854	0.479508045904686	0.631577245690288	0.999988491599334	Colon-80-C	Urban_v_Rural
9354	ENSG00000164916	1576.55830920865	0.00685112386921477	0.0428877611755714	0.159745430431027	0.873081612097081	0.999988491599334	Colon-80-C	Urban_v_Rural
9355	ENSG00000164919	1202.58144077424	0.0701603052466604	0.0450011143748284	1.55907928550998	0.118977615756397	0.999988491599334	Colon-80-C	Urban_v_Rural
9356	ENSG00000164920	75.8889188639221	0.110088561982732	0.190131120169945	0.579013903059804	0.562579792111652	0.999988491599334	Colon-80-C	Urban_v_Rural
9357	ENSG00000164924	35171.4485755445	0.0420926813205723	0.0370756103828294	1.13531998221846	0.256241272786479	0.999988491599334	Colon-80-C	Urban_v_Rural
9358	ENSG00000164930	1510.56445201259	-0.0232904524750417	0.0468678431578286	-0.496938858411097	0.619232168080783	0.999988491599334	Colon-80-C	Urban_v_Rural
9359	ENSG00000164932	48.3440334889477	-0.137774624931694	0.209324960675379	-0.658185361588839	0.510419029888079	0.999988491599334	Colon-80-C	Urban_v_Rural
9360	ENSG00000164933	31.0580173330627	-0.0500316049342818	0.284666136589041	-0.175755379736333	0.860486125674404	0.999988491599334	Colon-80-C	Urban_v_Rural
9361	ENSG00000164934	602.060594784247	-0.0474403587513746	0.0747959864260116	-0.634263428002286	0.525908919652794	0.999988491599334	Colon-80-C	Urban_v_Rural
9362	ENSG00000164938	2359.06704708097	0.0667409637643729	0.0671591749896707	0.993772835575152	0.320333473815705	0.999988491599334	Colon-80-C	Urban_v_Rural
9363	ENSG00000164941	843.292341884446	-0.0654088070724103	0.051544508958636	-1.26897720812318	0.204449193128258	0.999988491599334	Colon-80-C	Urban_v_Rural
9364	ENSG00000164944	1208.22840539957	-0.0593869237688024	0.0566465865149824	-1.04837603503426	0.294465390443063	0.999988491599334	Colon-80-C	Urban_v_Rural
9365	ENSG00000164946	2.83577636417515	0.0678219988216585	0.893622890298357	0.0758955478401125	0.939502198953982	0.999988491599334	Colon-80-C	Urban_v_Rural
9366	ENSG00000164949	139.160564998033	-0.0825439340584782	0.161897790536946	-0.50985213439118	0.610155057944565	0.999988491599334	Colon-80-C	Urban_v_Rural
9367	ENSG00000164951	2171.08021238601	0.0147972321859277	0.0387322059289462	0.382039489645209	0.702432073713685	0.999988491599334	Colon-80-C	Urban_v_Rural
9368	ENSG00000164953	237.403523842628	0.0297729671286388	0.0917167069969898	0.324618797419493	0.745469598791904	0.999988491599334	Colon-80-C	Urban_v_Rural
9369	ENSG00000164961	1683.37393069255	0.00974283291765179	0.0398471555102772	0.244505104389169	0.806839649193065	0.999988491599334	Colon-80-C	Urban_v_Rural
9370	ENSG00000164967	119.609610119272	-0.0604573721603646	0.134946581133114	-0.44800966169516	0.654146223759949	0.999988491599334	Colon-80-C	Urban_v_Rural
9371	ENSG00000164970	1369.99709489555	-0.0490085294271802	0.0522539544229886	-0.937891303507153	0.348300272821203	0.999988491599334	Colon-80-C	Urban_v_Rural
9372	ENSG00000164972	7.94923840293409	0.443197362971734	0.471866248541878	0.939243619015486	0.347605678619817	0.999988491599334	Colon-80-C	Urban_v_Rural
9373	ENSG00000164975	1975.77025310367	-0.0235106218758042	0.047794719104617	-0.491908359673423	0.622784128315637	0.999988491599334	Colon-80-C	Urban_v_Rural
9374	ENSG00000164976	2575.03742277047	-0.0465840851702595	0.0610950165097199	-0.762485843061327	0.445770089338821	0.999988491599334	Colon-80-C	Urban_v_Rural
9375	ENSG00000164978	325.407238105096	-0.0235781414820627	0.0797875488480548	-0.295511540615996	0.767603137650525	0.999988491599334	Colon-80-C	Urban_v_Rural
9376	ENSG00000164983	628.911452526717	-0.0252836256149474	0.0582075108374075	-0.434370500493876	0.66401941586631	0.999988491599334	Colon-80-C	Urban_v_Rural
9377	ENSG00000164985	231.043409930489	0.153674217952419	0.110664604416893	1.38864832854325	0.164939713772364	0.999988491599334	Colon-80-C	Urban_v_Rural
9378	ENSG00000164989	60.581577335632	-0.0397065505989774	0.168928116907577	-0.235049980582577	0.814169940801159	0.999988491599334	Colon-80-C	Urban_v_Rural
9379	ENSG00000165006	2650.05745634873	0.0146489607439031	0.0359703515627074	0.407250974969358	0.683823665817436	0.999988491599334	Colon-80-C	Urban_v_Rural
9380	ENSG00000165025	1158.06343077961	-0.039056170143729	0.0496768616050543	-0.786204459819485	0.431747713721314	0.999988491599334	Colon-80-C	Urban_v_Rural
9381	ENSG00000165028	35.7841701913466	0.188078656270603	0.215513983173238	0.87269815861284	0.382827621645996	0.999988491599334	Colon-80-C	Urban_v_Rural
9382	ENSG00000165029	682.819466622969	0.074993971609596	0.219077526540587	0.342317045448759	0.732112309188724	0.999988491599334	Colon-80-C	Urban_v_Rural
9383	ENSG00000165030	327.778640431803	-0.0334037543079252	0.104406376602526	-0.31993979098703	0.749013973100756	0.999988491599334	Colon-80-C	Urban_v_Rural
9384	ENSG00000165046	38.804642633547	-0.0224967204161321	0.230296979658031	-0.0976856945737522	0.92218187529927	0.999988491599334	Colon-80-C	Urban_v_Rural
9385	ENSG00000165055	515.340427496291	-0.0372191879804857	0.0644279558624773	-0.577686929256777	0.56347550532668	0.999988491599334	Colon-80-C	Urban_v_Rural
9386	ENSG00000165060	58.7716544670254	0.135478738642934	0.202723528725583	0.668293115725728	0.503946506897039	0.999988491599334	Colon-80-C	Urban_v_Rural
9387	ENSG00000165061	1.04442000913879	-1.11664019706887	1.38728493747151	-0.804910488759488	0.420871335272062	0.999988491599334	Colon-80-C	Urban_v_Rural
9388	ENSG00000165071	8.27889260942161	0.113068641445138	0.452934372771472	0.249635815346226	0.802868998637795	0.999988491599334	Colon-80-C	Urban_v_Rural
9389	ENSG00000165072	1068.94760467474	-0.00147194190335163	0.0551948224208065	-0.0266681155730427	0.978724444169825	0.999988491599334	Colon-80-C	Urban_v_Rural
9390	ENSG00000165078	3.12678013269821	-0.17489132667249	0.828611417195047	-0.211065552613937	0.832836119727226	0.999988491599334	Colon-80-C	Urban_v_Rural
9391	ENSG00000165091	6.13870459148436	-0.281271058592361	0.582621762365489	-0.482767855169672	0.629260577266546	0.999988491599334	Colon-80-C	Urban_v_Rural
9392	ENSG00000165092	58.4006216299032	0.0452142869814862	0.207651239714447	0.217741473846546	0.827630547418749	0.999988491599334	Colon-80-C	Urban_v_Rural
9393	ENSG00000165097	641.012682108335	0.0603712610752865	0.0696004630434921	0.867397405640268	0.385724302858038	0.999988491599334	Colon-80-C	Urban_v_Rural
9394	ENSG00000165102	1543.94529108663	-0.0364212510400061	0.0517296487303998	-0.704069173750304	0.481389696240775	0.999988491599334	Colon-80-C	Urban_v_Rural
9395	ENSG00000165105	1811.93179156548	0.0131697713375195	0.0657755986071671	0.200222751543069	0.84130637427677	0.999988491599334	Colon-80-C	Urban_v_Rural
9396	ENSG00000165113	43.0953264234556	-0.18160513432344	0.208922492312202	-0.869246447874359	0.384712347029934	0.999988491599334	Colon-80-C	Urban_v_Rural
9397	ENSG00000165115	202.732319507031	-0.018698526883335	0.101545005511803	-0.184140291185091	0.85390339907989	0.999988491599334	Colon-80-C	Urban_v_Rural
9398	ENSG00000165118	363.066385057146	0.0736334399377732	0.0722926093353109	1.0185472708039	0.308417948232626	0.999988491599334	Colon-80-C	Urban_v_Rural
9399	ENSG00000165119	10441.6188341087	-0.0225281778182167	0.0364714387285414	-0.617693696864963	0.53677726769278	0.999988491599334	Colon-80-C	Urban_v_Rural
9400	ENSG00000165124	77.4350174869765	0.176355738829584	0.252163165415555	0.699371530092257	0.484319875166975	0.999988491599334	Colon-80-C	Urban_v_Rural
9401	ENSG00000165125	384.722125273826	0.138823839549878	0.101443061175213	1.3684902440996	0.171158673677739	0.999988491599334	Colon-80-C	Urban_v_Rural
9402	ENSG00000165138	523.613349922502	-0.0461547146756199	0.0676973300814739	-0.681780427973637	0.49537780191985	0.999988491599334	Colon-80-C	Urban_v_Rural
9403	ENSG00000165140	377.358380307039	0.0930531687035722	0.0862327176473802	1.07909354178169	0.280546029956944	0.999988491599334	Colon-80-C	Urban_v_Rural
9404	ENSG00000165152	261.806839314507	-0.0852453020632816	0.12826931132555	-0.664580648187369	0.506318750154327	0.999988491599334	Colon-80-C	Urban_v_Rural
9405	ENSG00000165156	815.669138427776	0.0328387637595129	0.0640168210889162	0.512970859860434	0.607971704650403	0.999988491599334	Colon-80-C	Urban_v_Rural
9406	ENSG00000165171	5.23649629945192	-0.00120247766466072	0.605229444737123	-0.00198681289404716	0.998414753709576	0.999988491599334	Colon-80-C	Urban_v_Rural
9407	ENSG00000165181	1.16581239492208	-1.73349330360568	1.35601440915816	-1.27837380775464	0.201117654761455	0.999988491599334	Colon-80-C	Urban_v_Rural
9408	ENSG00000165185	560.760388411542	-0.00570380425386454	0.0799831865454528	-0.0713125408003491	0.943149014526286	0.999988491599334	Colon-80-C	Urban_v_Rural
9409	ENSG00000165188	23.3930539107208	0.24204859793391	0.315725176231329	0.766643321964807	0.443293610556297	0.999988491599334	Colon-80-C	Urban_v_Rural
9410	ENSG00000165209	865.593588171275	0.00246716860557469	0.063157798847658	0.0390635622296734	0.968839711910492	0.999988491599334	Colon-80-C	Urban_v_Rural
9411	ENSG00000165215	927.640375275906	0.00739018737833746	0.0728092381123969	0.101500682742059	0.919153015609418	0.999988491599334	Colon-80-C	Urban_v_Rural
9412	ENSG00000165219	1709.09506614728	-0.00571360552154457	0.0412478841609102	-0.138518754059129	0.889830448892673	0.999988491599334	Colon-80-C	Urban_v_Rural
9413	ENSG00000165233	987.18476362442	0.0224461002194713	0.0638506883444668	0.351540457925485	0.725182925774332	0.999988491599334	Colon-80-C	Urban_v_Rural
9414	ENSG00000165238	549.814147237456	0.0493990578261015	0.0850106272372551	0.581092734302904	0.561177955229856	0.999988491599334	Colon-80-C	Urban_v_Rural
9415	ENSG00000165244	55.9449995436337	-0.0438775537985796	0.189544577423195	-0.231489364639614	0.816934646870685	0.999988491599334	Colon-80-C	Urban_v_Rural
9416	ENSG00000165264	473.623708781816	-0.0293958287406487	0.0738070215044503	-0.398279569361518	0.690424118733588	0.999988491599334	Colon-80-C	Urban_v_Rural
9417	ENSG00000165269	1.15406028504601	-0.750330375580679	1.25922399947807	-0.595867276903616	0.551263895260739	0.999988491599334	Colon-80-C	Urban_v_Rural
9418	ENSG00000165271	679.187940644377	0.00762172120146452	0.0759286108582939	0.10038009539894	0.920042571514221	0.999988491599334	Colon-80-C	Urban_v_Rural
9419	ENSG00000165272	8.70882144772947	-0.313631916643763	0.504541746983493	-0.621617375606431	0.534193492897521	0.999988491599334	Colon-80-C	Urban_v_Rural
9420	ENSG00000165275	165.88207186216	-0.0403845748732532	0.126997456185376	-0.317995147983946	0.750488617383956	0.999988491599334	Colon-80-C	Urban_v_Rural
9421	ENSG00000165280	10050.4108590281	0.0143709897007793	0.0314070457120709	0.457572158570012	0.647259849690475	0.999988491599334	Colon-80-C	Urban_v_Rural
9422	ENSG00000165282	781.442207113647	-0.0526444791217545	0.0564279773177762	-0.932949958941204	0.350845805965567	0.999988491599334	Colon-80-C	Urban_v_Rural
9423	ENSG00000165283	1205.6590769918	-0.00185668221199385	0.0517833264652334	-0.0358548270018999	0.971398115517045	0.999988491599334	Colon-80-C	Urban_v_Rural
9424	ENSG00000165300	1.25972193525552	-0.772858558603235	1.32918652928847	-0.581452295500582	0.560935660671773	0.999988491599334	Colon-80-C	Urban_v_Rural
9425	ENSG00000165304	154.247789732033	0.0291009919212527	0.113235901627664	0.256994394030093	0.797183100688835	0.999988491599334	Colon-80-C	Urban_v_Rural
9426	ENSG00000165309	1.94089523452673	0.407280385080562	1.07588736486632	0.378552995769372	0.705019832607465	0.999988491599334	Colon-80-C	Urban_v_Rural
9427	ENSG00000165312	537.401096087348	0.0143066233383648	0.0946350646225886	0.15117676936578	0.879836275025278	0.999988491599334	Colon-80-C	Urban_v_Rural
9428	ENSG00000165322	1321.17787154575	-0.0670203922816362	0.0529497404113383	-1.26573599343435	0.205607617404859	0.999988491599334	Colon-80-C	Urban_v_Rural
9429	ENSG00000165323	2.02218732326729	-1.11275055134202	1.21958961881766	-0.912397526325934	0.361559491244341	0.999988491599334	Colon-80-C	Urban_v_Rural
9430	ENSG00000165325	0.762939418002371	0.877247038937429	1.53570732700281	0.571233218408564	0.567841563521296	0.999988491599334	Colon-80-C	Urban_v_Rural
9431	ENSG00000165338	50.6877511986273	0.150046219125637	0.206910694690502	0.725173821247264	0.468345400884821	0.999988491599334	Colon-80-C	Urban_v_Rural
9432	ENSG00000165355	742.231201976482	0.0279926970435003	0.0592605810870756	0.472366226081528	0.63666540708342	0.999988491599334	Colon-80-C	Urban_v_Rural
9433	ENSG00000165389	714.254501911325	0.0296105077893121	0.0602204049494697	0.491702236379148	0.622929857052387	0.999988491599334	Colon-80-C	Urban_v_Rural
9434	ENSG00000165392	417.113750599727	0.0543042964134234	0.072389703871817	0.750166025123986	0.453154718220408	0.999988491599334	Colon-80-C	Urban_v_Rural
9435	ENSG00000165406	331.507826350942	-0.000585282584546255	0.0791352530116442	-0.00739597792731054	0.994098917198496	0.999988491599334	Colon-80-C	Urban_v_Rural
9436	ENSG00000165410	571.185699316129	-0.0544296967057962	0.0625123326721144	-0.870703337712372	0.383916155586808	0.999988491599334	Colon-80-C	Urban_v_Rural
9437	ENSG00000165416	1311.1554017549	0.0178163733913502	0.0439702071335129	0.405191936832407	0.685336431440692	0.999988491599334	Colon-80-C	Urban_v_Rural
9438	ENSG00000165417	1037.23966212125	0.0457156539885278	0.0604127764003707	0.756721619373337	0.449216659680228	0.999988491599334	Colon-80-C	Urban_v_Rural
9439	ENSG00000165424	162.286191519948	-0.00533090903205863	0.110771918152722	-0.0481250945271967	0.961616546832218	0.999988491599334	Colon-80-C	Urban_v_Rural
9440	ENSG00000165434	6866.24908125051	-0.0117350629488903	0.0333948780045299	-0.351403078858335	0.725285972905028	0.999988491599334	Colon-80-C	Urban_v_Rural
9441	ENSG00000165443	1.33437618599449	-1.13708033582906	1.36835844151535	-0.830981343287381	0.405984168982114	0.999988491599334	Colon-80-C	Urban_v_Rural
9442	ENSG00000165449	1.42893908998728	1.62588947013107	1.09971182691801	1.478468659092	0.139282379837296	0.999988491599334	Colon-80-C	Urban_v_Rural
9443	ENSG00000165458	6619.10260940737	0.0262195249991324	0.0507257438117686	0.516887935570289	0.605234389909571	0.999988491599334	Colon-80-C	Urban_v_Rural
9444	ENSG00000165474	586.025843947637	-0.0863782039714774	0.128013595475558	-0.674758049335236	0.499829497068255	0.999988491599334	Colon-80-C	Urban_v_Rural
9445	ENSG00000165475	269.565006119789	0.0976219556459247	0.106314141935049	0.918240545134302	0.358492946214029	0.999988491599334	Colon-80-C	Urban_v_Rural
9446	ENSG00000165476	3984.21187867005	0.00656568066108844	0.0383039541393906	0.171409996920827	0.863901394705387	0.999988491599334	Colon-80-C	Urban_v_Rural
9447	ENSG00000165480	2.88703490570246	0.340870264088282	0.781947071630632	0.435924983231216	0.662891158111953	0.999988491599334	Colon-80-C	Urban_v_Rural
9448	ENSG00000165487	1316.90469532102	-0.0179565452695151	0.0536746206519004	-0.334544428100757	0.737968771366364	0.999988491599334	Colon-80-C	Urban_v_Rural
9449	ENSG00000165490	14.0174860262901	0.427667181142079	0.39355915175134	1.08666557298683	0.277184634015978	0.999988491599334	Colon-80-C	Urban_v_Rural
9450	ENSG00000165494	1068.40499750605	0.0104326385041683	0.0536514212875515	0.194452229853395	0.845821796787811	0.999988491599334	Colon-80-C	Urban_v_Rural
9451	ENSG00000165495	3.57820037610718	0.189317869949892	0.73963502415535	0.25596120217007	0.79798079572014	0.999988491599334	Colon-80-C	Urban_v_Rural
9452	ENSG00000165501	172.134819571525	0.057952342435865	0.115273383253536	0.502738280079823	0.615148292238924	0.999988491599334	Colon-80-C	Urban_v_Rural
9453	ENSG00000165502	3007.14461320588	0.057947164451915	0.0471941582938651	1.22784612644416	0.219504736401585	0.999988491599334	Colon-80-C	Urban_v_Rural
9454	ENSG00000165506	351.897529767614	-0.000769656034476745	0.0842656460351321	-0.00913368698503611	0.992712473497632	0.999988491599334	Colon-80-C	Urban_v_Rural
9455	ENSG00000165507	417.199334772672	-0.0088936656454929	0.0891734916711326	-0.0997344107404956	0.920555180909784	0.999988491599334	Colon-80-C	Urban_v_Rural
9456	ENSG00000165512	377.75454445117	-0.0359626180725146	0.0771555486765195	-0.466105402519923	0.641140056405301	0.999988491599334	Colon-80-C	Urban_v_Rural
9457	ENSG00000165516	495.483328647422	-0.0299826692098014	0.0789418623605093	-0.379806965699358	0.704088711265388	0.999988491599334	Colon-80-C	Urban_v_Rural
9458	ENSG00000165521	41.4923637263232	-0.109048447836576	0.203529910135649	-0.535785859502898	0.592106556085198	0.999988491599334	Colon-80-C	Urban_v_Rural
9459	ENSG00000165525	1839.10930718292	-0.0375461612671415	0.0577914271620732	-0.649683925642555	0.515896409144715	0.999988491599334	Colon-80-C	Urban_v_Rural
9460	ENSG00000165526	429.812110322597	-0.0868006764867151	0.075017636515546	-1.15707026398689	0.247243654442173	0.999988491599334	Colon-80-C	Urban_v_Rural
9461	ENSG00000165527	4018.68548017139	0.00872001201834972	0.0319103662303563	0.273265808214209	0.784648896491277	0.999988491599334	Colon-80-C	Urban_v_Rural
9462	ENSG00000165533	304.288820046732	-0.0309694560908502	0.091411575891703	-0.338791403481987	0.734766877740674	0.999988491599334	Colon-80-C	Urban_v_Rural
9463	ENSG00000165548	2.15332244681314	-2.23277115672238	1.24781029537117	-1.78935144629354	0.073558233568118	0.999988491599334	Colon-80-C	Urban_v_Rural
9464	ENSG00000165555	19.0123892799613	-0.186031975063436	0.342615234613423	-0.542976366107415	0.587146074865011	0.999988491599334	Colon-80-C	Urban_v_Rural
9465	ENSG00000165556	138.298203820402	0.0355268581310081	0.135691134708057	0.261821512565616	0.793459052826101	0.999988491599334	Colon-80-C	Urban_v_Rural
9466	ENSG00000165568	39.4751874367027	0.122349683629267	0.237448400778061	0.515268509825111	0.606365400781019	0.999988491599334	Colon-80-C	Urban_v_Rural
9467	ENSG00000165572	101.811530025508	0.198784016542282	0.13526725871455	1.46956490751224	0.141679630434292	0.999988491599334	Colon-80-C	Urban_v_Rural
9468	ENSG00000165609	799.256011574414	-0.0225437796569056	0.0531787327150205	-0.423924725279096	0.671620711511666	0.999988491599334	Colon-80-C	Urban_v_Rural
9469	ENSG00000165617	715.644597152661	-0.0222603128820091	0.0587805255278191	-0.378702175288887	0.704909037830712	0.999988491599334	Colon-80-C	Urban_v_Rural
9470	ENSG00000165626	2367.47132445191	0.0341967032501769	0.0559229114334963	0.611497190929404	0.540870477459809	0.999988491599334	Colon-80-C	Urban_v_Rural
9471	ENSG00000165629	1780.94057876309	0.0176184907182766	0.0581494046972563	0.302986605108064	0.761900069678244	0.999988491599334	Colon-80-C	Urban_v_Rural
9472	ENSG00000165630	168.860027025674	0.00621523046071153	0.109991412487549	0.0565065064639944	0.954938312400025	0.999988491599334	Colon-80-C	Urban_v_Rural
9473	ENSG00000165632	404.767722050475	-0.0741324363644996	0.0708964136445451	-1.04564437823582	0.295725251952614	0.999988491599334	Colon-80-C	Urban_v_Rural
9474	ENSG00000165637	4901.74033739398	-0.000331702575929818	0.0310731790677839	-0.0106748838027237	0.991482836785337	0.999988491599334	Colon-80-C	Urban_v_Rural
9475	ENSG00000165644	182.861105855073	-0.00626755244665436	0.113695303207065	-0.0551258694938322	0.956038186600453	0.999988491599334	Colon-80-C	Urban_v_Rural
9476	ENSG00000165646	5.70484123932528	-0.301701081887735	0.618962555078783	-0.487430264419362	0.625953450630009	0.999988491599334	Colon-80-C	Urban_v_Rural
9477	ENSG00000165650	2874.61828427027	-0.0123237998318918	0.0417762448413253	-0.29499539460045	0.767997397825313	0.999988491599334	Colon-80-C	Urban_v_Rural
9478	ENSG00000165655	188.193002412807	-0.0903984475633385	0.116485709601667	-0.776047532976049	0.437720920791553	0.999988491599334	Colon-80-C	Urban_v_Rural
9479	ENSG00000165660	569.427936592676	-0.0363852258779651	0.0634170790798768	-0.573744902885486	0.566140437762823	0.999988491599334	Colon-80-C	Urban_v_Rural
9480	ENSG00000165661	303.159533916315	-0.0409128837236739	0.0823374166098609	-0.496892972942438	0.619264527152758	0.999988491599334	Colon-80-C	Urban_v_Rural
9481	ENSG00000165669	884.514266580437	-0.0352295524216792	0.0566605378981768	-0.621765230767652	0.534096251962719	0.999988491599334	Colon-80-C	Urban_v_Rural
9482	ENSG00000165671	3558.01162941369	-0.0201976494877171	0.0387267964510766	-0.521541964185774	0.601989280326177	0.999988491599334	Colon-80-C	Urban_v_Rural
9483	ENSG00000165672	1735.84110691785	0.0105174377384487	0.0446874804830418	0.23535535288099	0.813932936052085	0.999988491599334	Colon-80-C	Urban_v_Rural
9484	ENSG00000165678	3595.65209976616	-0.0182896275667416	0.0399701341400249	-0.457582341421939	0.647252532508341	0.999988491599334	Colon-80-C	Urban_v_Rural
9485	ENSG00000165684	1295.48068155155	-0.00143182094016933	0.04815462735072	-0.0297338183045439	0.976279340731527	0.999988491599334	Colon-80-C	Urban_v_Rural
9486	ENSG00000165688	891.550779573362	-0.0269872589480575	0.0567282662417595	-0.475728604731997	0.63426773941189	0.999988491599334	Colon-80-C	Urban_v_Rural
9487	ENSG00000165689	566.009536299877	-0.0914265766893811	0.068491849528942	-1.33485337771099	0.181924339386501	0.999988491599334	Colon-80-C	Urban_v_Rural
9488	ENSG00000165695	5.57592008450171	0.246207211392363	0.611369209414422	0.402714444236051	0.687158306716844	0.999988491599334	Colon-80-C	Urban_v_Rural
9489	ENSG00000165698	53.6336412538865	-0.167874309261939	0.201274374877993	-0.834057039619175	0.404248842188554	0.999988491599334	Colon-80-C	Urban_v_Rural
9490	ENSG00000165699	1882.56942111967	0.0374471791467709	0.03962901435034	0.944943490537498	0.344687726630352	0.999988491599334	Colon-80-C	Urban_v_Rural
9491	ENSG00000165702	0.590863997028486	1.03173991869589	1.81247585516645	0.569243400266501	0.569190971443322	0.999988491599334	Colon-80-C	Urban_v_Rural
9492	ENSG00000165714	184.173444287446	0.0955261062749951	0.0997662947237522	0.957498787937369	0.338315557882471	0.999988491599334	Colon-80-C	Urban_v_Rural
9493	ENSG00000165716	1.5078887787556	0.210423297418512	1.13928229454683	0.184698119531658	0.853465821198048	0.999988491599334	Colon-80-C	Urban_v_Rural
9494	ENSG00000165724	448.442990100835	-0.0575418344244758	0.0829094264049755	-0.694032475190573	0.487661843145193	0.999988491599334	Colon-80-C	Urban_v_Rural
9495	ENSG00000165730	4.63224359317978	0.198191771867001	0.614775685010375	0.322380628738849	0.747164357552374	0.999988491599334	Colon-80-C	Urban_v_Rural
9496	ENSG00000165731	3.47939053993756	-0.0667012178605393	0.72079461589365	-0.0925384518554462	0.92627024210777	0.999988491599334	Colon-80-C	Urban_v_Rural
9497	ENSG00000165732	2590.79454864696	-0.0285185013988107	0.162564686804386	-0.175428636805526	0.86074284056238	0.999988491599334	Colon-80-C	Urban_v_Rural
9498	ENSG00000165733	1483.87644320665	-0.0673736311952009	0.0761283331038861	-0.885000740831427	0.376156231799336	0.999988491599334	Colon-80-C	Urban_v_Rural
9499	ENSG00000165752	107.068490763751	-0.026865590057892	0.135650362695996	-0.198050263367892	0.843005738032009	0.999988491599334	Colon-80-C	Urban_v_Rural
9500	ENSG00000165757	456.625623312376	0.0362131758578715	0.0749066573420903	0.483444024107096	0.628780495752435	0.999988491599334	Colon-80-C	Urban_v_Rural
9501	ENSG00000165782	849.97859419565	0.0272923390737233	0.0762748005582374	0.35781593493496	0.720481064712519	0.999988491599334	Colon-80-C	Urban_v_Rural
9502	ENSG00000165792	621.52853159726	0.0771562761573624	0.0596244545923715	1.29403743287631	0.195652491252673	0.999988491599334	Colon-80-C	Urban_v_Rural
9503	ENSG00000165795	103.576119792568	-0.127612734492907	0.140303901902523	-0.909545157066024	0.363062432710254	0.999988491599334	Colon-80-C	Urban_v_Rural
9504	ENSG00000165801	2381.95734296822	0.0234906894553454	0.0513950943541485	0.457060926738999	0.647627253887762	0.999988491599334	Colon-80-C	Urban_v_Rural
9505	ENSG00000165802	1669.08020503878	-0.028330149404895	0.0449920580983748	-0.629670004047188	0.528910511788946	0.999988491599334	Colon-80-C	Urban_v_Rural
9506	ENSG00000165804	748.61221638449	0.0339474348742534	0.101101688256086	0.335775153311646	0.737040428227964	0.999988491599334	Colon-80-C	Urban_v_Rural
9507	ENSG00000165806	1373.5893100884	-0.038856922115975	0.0568702302466155	-0.68325593104641	0.494445135741368	0.999988491599334	Colon-80-C	Urban_v_Rural
9508	ENSG00000165807	79.4727031126116	-0.019707584954658	0.160302371535688	-0.122940071103505	0.902154554141171	0.999988491599334	Colon-80-C	Urban_v_Rural
9509	ENSG00000165810	14.9443444040785	-0.308893841256904	0.350682663812695	-0.880835790108771	0.378406705213809	0.999988491599334	Colon-80-C	Urban_v_Rural
9510	ENSG00000165813	2268.4613635148	-0.0271092411203523	0.0544610292399697	-0.497773205880884	0.618643903355175	0.999988491599334	Colon-80-C	Urban_v_Rural
9511	ENSG00000165816	974.843351643702	-0.0429188328624469	0.0542106242041185	-0.791705196030305	0.428532591892343	0.999988491599334	Colon-80-C	Urban_v_Rural
9512	ENSG00000165819	808.996085347898	0.0239027137486503	0.0572721041976763	0.417353510640178	0.67641985386076	0.999988491599334	Colon-80-C	Urban_v_Rural
9513	ENSG00000165821	66.1628125996774	-0.104113973058166	0.283219278317663	-0.367609061348538	0.713164757276291	0.999988491599334	Colon-80-C	Urban_v_Rural
9514	ENSG00000165832	914.954927301494	-0.0439593185118891	0.0650767210138444	-0.675499899611371	0.499358215131197	0.999988491599334	Colon-80-C	Urban_v_Rural
9515	ENSG00000165841	2.82843733689062	0.323219433819186	0.772369970993869	0.418477473176844	0.67559805339414	0.999988491599334	Colon-80-C	Urban_v_Rural
9516	ENSG00000165861	1191.1930485804	0.0478190536398333	0.0653536067574358	0.731697239255928	0.464353381847724	0.999988491599334	Colon-80-C	Urban_v_Rural
9517	ENSG00000165863	154.407523524193	-0.0795969198147836	0.130076758830138	-0.611922687270568	0.540588910449394	0.999988491599334	Colon-80-C	Urban_v_Rural
9518	ENSG00000165868	1168.76079128072	-0.0412138063780005	0.0484002214311138	-0.851521029436995	0.394479986603487	0.999988491599334	Colon-80-C	Urban_v_Rural
9519	ENSG00000165879	62.8175524331835	0.179162437426849	0.224656375260433	0.797495451527494	0.425163343423966	0.999988491599334	Colon-80-C	Urban_v_Rural
9520	ENSG00000165886	1196.60793117703	-0.0540805612362084	0.0762920517463114	-0.708862325737925	0.47840991624735	0.999988491599334	Colon-80-C	Urban_v_Rural
9521	ENSG00000165887	129.553862653629	-0.0200937473163322	0.119460136265981	-0.168204624106513	0.86642230326626	0.999988491599334	Colon-80-C	Urban_v_Rural
9522	ENSG00000165891	72.9878544104975	0.110894882585866	0.198694825921678	0.5581166095869	0.576764759370206	0.999988491599334	Colon-80-C	Urban_v_Rural
9523	ENSG00000165895	1291.11825053081	-0.0235639093981432	0.0564745339318463	-0.417248408399089	0.676496720518469	0.999988491599334	Colon-80-C	Urban_v_Rural
9524	ENSG00000165898	331.691453578177	-0.0228355432676847	0.0988197680078487	-0.231082745163609	0.817250519740192	0.999988491599334	Colon-80-C	Urban_v_Rural
9525	ENSG00000165899	13.8455350537853	-0.2676375572308	0.383112952980143	-0.698586552996741	0.484810449750536	0.999988491599334	Colon-80-C	Urban_v_Rural
9526	ENSG00000165905	150.839945953534	-0.0633496655564127	0.129739525353392	-0.488283469388817	0.625349068735373	0.999988491599334	Colon-80-C	Urban_v_Rural
9527	ENSG00000165912	1374.89022767456	0.0153080721392016	0.05884610143418	0.260137405301588	0.794757785610732	0.999988491599334	Colon-80-C	Urban_v_Rural
9528	ENSG00000165914	75.2906030651216	-0.00346235019757221	0.154406857580772	-0.0224235519835057	0.982110093307506	0.999988491599334	Colon-80-C	Urban_v_Rural
9529	ENSG00000165915	2088.04776240184	-0.00547256687880545	0.0545069928785749	-0.100401188724476	0.920025826071047	0.999988491599334	Colon-80-C	Urban_v_Rural
9530	ENSG00000165916	2962.04499831623	0.0403436541606193	0.0384699518155411	1.04870560675673	0.294313632962786	0.999988491599334	Colon-80-C	Urban_v_Rural
9531	ENSG00000165917	54.6645284138909	-0.105839604277422	0.185039495241235	-0.571983857497232	0.567332910837709	0.999988491599334	Colon-80-C	Urban_v_Rural
9532	ENSG00000165923	22.5246088577018	-0.119641866851065	0.287700675756268	-0.415855355697609	0.677515849550613	0.999988491599334	Colon-80-C	Urban_v_Rural
9533	ENSG00000165929	1308.6313104561	-0.0208372734670496	0.0581494215864279	-0.358340167426757	0.720088761922729	0.999988491599334	Colon-80-C	Urban_v_Rural
9534	ENSG00000165934	1438.13673426919	-0.0131490979895252	0.0453357921183036	-0.290037901074116	0.771787242335414	0.999988491599334	Colon-80-C	Urban_v_Rural
9535	ENSG00000165935	22.8045813226971	0.297960498732554	0.326505573455508	0.912574004722638	0.361466631337293	0.999988491599334	Colon-80-C	Urban_v_Rural
9536	ENSG00000165943	746.77467749856	-0.0107141043653383	0.0588626713251112	-0.182018656716443	0.855568084529792	0.999988491599334	Colon-80-C	Urban_v_Rural
9537	ENSG00000165948	214.354489194986	0.0159813486971768	0.107385551429286	0.148822150507841	0.881693971699525	0.999988491599334	Colon-80-C	Urban_v_Rural
9538	ENSG00000165949	9833.13259165946	0.0253078777612067	0.0863276875232269	0.293160612629609	0.769399388645002	0.999988491599334	Colon-80-C	Urban_v_Rural
9539	ENSG00000165959	4504.19935121473	0.045835182875536	0.0464082711961723	0.987651159893161	0.323323521545894	0.999988491599334	Colon-80-C	Urban_v_Rural
9540	ENSG00000165972	0.659578872716714	0.0118040771722695	1.48084251465523	0.0079711900863528	0.993639977851444	0.999988491599334	Colon-80-C	Urban_v_Rural
9541	ENSG00000165983	771.018502628649	0.017279061309769	0.0613463390237362	0.281664099027708	0.778201085157529	0.999988491599334	Colon-80-C	Urban_v_Rural
9542	ENSG00000165985	17.2127439905236	0.110359451308065	0.363402312299785	0.303683954594722	0.761368683414596	0.999988491599334	Colon-80-C	Urban_v_Rural
9543	ENSG00000165995	2.60029049398723	-0.033590490157445	0.855751694179839	-0.0392526130954826	0.968688986745644	0.999988491599334	Colon-80-C	Urban_v_Rural
9544	ENSG00000165996	271.758825672925	-0.0591759924721217	0.0882473833369678	-0.670569372534951	0.502494899087373	0.999988491599334	Colon-80-C	Urban_v_Rural
9545	ENSG00000165997	1597.496407737	0.0285592007456159	0.0464870363870526	0.614347632484699	0.538985632800649	0.999988491599334	Colon-80-C	Urban_v_Rural
9546	ENSG00000166002	39.0493209729221	0.082742801659392	0.219937562506621	0.376210414975847	0.706760473196906	0.999988491599334	Colon-80-C	Urban_v_Rural
9547	ENSG00000166004	430.810073259871	0.00853458043522054	0.0716458259100399	0.119121809635313	0.905178852177693	0.999988491599334	Colon-80-C	Urban_v_Rural
9548	ENSG00000166012	1230.38180774924	0.0217486654060199	0.0677891657523599	0.320828043311077	0.748340706397008	0.999988491599334	Colon-80-C	Urban_v_Rural
9549	ENSG00000166016	3137.22693928793	0.00955341031134343	0.0437659039643612	0.218284313723368	0.82720759562278	0.999988491599334	Colon-80-C	Urban_v_Rural
9550	ENSG00000166024	504.997409488431	0.0093654264229423	0.0819080633262256	0.114340713754169	0.908967709206946	0.999988491599334	Colon-80-C	Urban_v_Rural
9551	ENSG00000166025	1507.20596026067	0.0429987625867289	0.0530556590835589	0.810446299781307	0.417683716758068	0.999988491599334	Colon-80-C	Urban_v_Rural
9552	ENSG00000166033	6.82648268956192	-0.103963075422087	0.519082818682507	-0.20028225107885	0.841259842910641	0.999988491599334	Colon-80-C	Urban_v_Rural
9553	ENSG00000166035	1.55630818470677	0.461817294302479	1.06477815806481	0.433721607458416	0.664490613934875	0.999988491599334	Colon-80-C	Urban_v_Rural
9554	ENSG00000166037	428.876192704555	-0.0183842101202822	0.075976792760431	-0.24197138958275	0.808802332364464	0.999988491599334	Colon-80-C	Urban_v_Rural
9555	ENSG00000166046	488.153846836498	0.107647851643208	0.105706479121688	1.01836569089852	0.308504200612866	0.999988491599334	Colon-80-C	Urban_v_Rural
9556	ENSG00000166068	2005.15853982747	-0.0409840049284524	0.0396577923937333	-1.03344141099817	0.301397375501439	0.999988491599334	Colon-80-C	Urban_v_Rural
9557	ENSG00000166073	610.194614125961	0.0644563708376323	0.229781210884334	0.280511929541872	0.779084774266487	0.999988491599334	Colon-80-C	Urban_v_Rural
9558	ENSG00000166086	1.75076967811918	-0.555153849125818	1.07741058895982	-0.515266746785723	0.606366632606903	0.999988491599334	Colon-80-C	Urban_v_Rural
9559	ENSG00000166106	64.4942337210432	0.0396652138611943	0.262974923975408	0.150832684963163	0.880107702347147	0.999988491599334	Colon-80-C	Urban_v_Rural
9560	ENSG00000166123	432.937989578137	-0.0445321813025006	0.0755220272205987	-0.589658182405813	0.555419836150775	0.999988491599334	Colon-80-C	Urban_v_Rural
9561	ENSG00000166126	78.0013676673367	-0.158668498083091	0.160603200666876	-0.987953524115638	0.323175410213153	0.999988491599334	Colon-80-C	Urban_v_Rural
9562	ENSG00000166128	1478.10304668054	0.0662605557752734	0.0598997612039052	1.10619064990452	0.268644009003024	0.999988491599334	Colon-80-C	Urban_v_Rural
9563	ENSG00000166130	224.547801983833	-0.028610120615133	0.10446833204028	-0.273864051013103	0.784189098870442	0.999988491599334	Colon-80-C	Urban_v_Rural
9564	ENSG00000166133	143.326716736841	-0.00321251475569403	0.118792646207716	-0.0270430439783011	0.978425402442821	0.999988491599334	Colon-80-C	Urban_v_Rural
9565	ENSG00000166135	2230.32275751934	-0.0280900503569331	0.0398314393021432	-0.705223081291508	0.480671419548218	0.999988491599334	Colon-80-C	Urban_v_Rural
9566	ENSG00000166136	42.0192147390041	-0.348203559880677	0.213598646523085	-1.63017680846139	0.103064133956102	0.999988491599334	Colon-80-C	Urban_v_Rural
9567	ENSG00000166140	619.165667177748	-0.0145886082120688	0.0786768475522172	-0.185424412212073	0.852896162238765	0.999988491599334	Colon-80-C	Urban_v_Rural
9568	ENSG00000166143	85.1947906738693	-0.0464780311981517	0.24890658309372	-0.18672881456354	0.85187326268571	0.999988491599334	Colon-80-C	Urban_v_Rural
9569	ENSG00000166145	12465.345761749	0.0144446196314426	0.0557452275347229	0.259118498035464	0.795543812729958	0.999988491599334	Colon-80-C	Urban_v_Rural
9570	ENSG00000166147	19.4674255777999	0.109343682926138	0.298451898370237	0.366369533996042	0.714089350089123	0.999988491599334	Colon-80-C	Urban_v_Rural
9571	ENSG00000166148	2.72380255585996	-0.0818567172237781	0.874728004867526	-0.0935796233438016	0.925443096787288	0.999988491599334	Colon-80-C	Urban_v_Rural
9572	ENSG00000166153	12.7148593806185	0.518283003593509	0.372978141880974	1.38958009973385	0.16465642215648	0.999988491599334	Colon-80-C	Urban_v_Rural
9573	ENSG00000166164	1777.83122183554	-0.0302131366221185	0.0500073985649367	-0.604173332129754	0.545728408974503	0.999988491599334	Colon-80-C	Urban_v_Rural
9574	ENSG00000166165	4050.24141278349	0.0633665412617169	0.0879078562294682	0.720829104241941	0.471014666382039	0.999988491599334	Colon-80-C	Urban_v_Rural
9575	ENSG00000166166	346.787399223053	0.0717680597183637	0.0842468246248451	0.851878513379586	0.394281523572504	0.999988491599334	Colon-80-C	Urban_v_Rural
9576	ENSG00000166167	829.332010152859	-0.0354425555683066	0.0579757349298538	-0.611334304104802	0.540978285222991	0.999988491599334	Colon-80-C	Urban_v_Rural
9577	ENSG00000166169	508.437625091515	0.0714730585949233	0.0714693858499811	1.00005138906538	0.317285639203154	0.999988491599334	Colon-80-C	Urban_v_Rural
9578	ENSG00000166170	1820.41149382661	-0.0606680907057596	0.0455851693946857	-1.33087342904186	0.183230661518454	0.999988491599334	Colon-80-C	Urban_v_Rural
9579	ENSG00000166171	382.362512760985	0.0950831752177689	0.0905494814326596	1.05006868855987	0.293686533344266	0.999988491599334	Colon-80-C	Urban_v_Rural
9580	ENSG00000166173	589.255674570187	-0.0170684014890202	0.0626170345168607	-0.272583996043829	0.78517301553345	0.999988491599334	Colon-80-C	Urban_v_Rural
9581	ENSG00000166181	2631.23879547009	-0.00910903329597328	0.0405614927640409	-0.224573423590779	0.822311141702594	0.999988491599334	Colon-80-C	Urban_v_Rural
9582	ENSG00000166183	0.520025623423998	1.03083593963608	1.8221865842735	0.565713713695831	0.571588411238409	0.999988491599334	Colon-80-C	Urban_v_Rural
9583	ENSG00000166188	568.497311076481	0.0865976036750827	0.0676761325332739	1.27958854079769	0.200689882104832	0.999988491599334	Colon-80-C	Urban_v_Rural
9584	ENSG00000166189	723.180129129816	-0.020572953758571	0.0626628404623207	-0.328311860853827	0.742675877099898	0.999988491599334	Colon-80-C	Urban_v_Rural
9585	ENSG00000166192	52.4041912801123	-0.0364526604711215	0.188814108770512	-0.193061104959199	0.846911113296075	0.999988491599334	Colon-80-C	Urban_v_Rural
9586	ENSG00000166197	1446.46732434472	-0.0481337661588256	0.0912422731746363	-0.527537998386978	0.597820036220534	0.999988491599334	Colon-80-C	Urban_v_Rural
9587	ENSG00000166199	333.075277031877	0.000242259918303161	0.0821992223612754	0.00294722883433616	0.997648455020246	0.999988491599334	Colon-80-C	Urban_v_Rural
9588	ENSG00000166200	1368.34161678698	-0.0375674551220078	0.0704806788486155	-0.533017782117259	0.594021271036067	0.999988491599334	Colon-80-C	Urban_v_Rural
9589	ENSG00000166206	22.7748224402376	0.0859828261678839	0.298815235235724	0.287745790806334	0.773541335669975	0.999988491599334	Colon-80-C	Urban_v_Rural
9590	ENSG00000166224	6112.10692263731	0.0202873713512471	0.0303926579789399	0.667508954475286	0.504447091896087	0.999988491599334	Colon-80-C	Urban_v_Rural
9591	ENSG00000166225	1221.95841016666	0.0229799033990424	0.0451262212180767	0.509236155360535	0.610586703138158	0.999988491599334	Colon-80-C	Urban_v_Rural
9592	ENSG00000166226	3679.58433784742	-0.0364362807443977	0.0599717252232116	-0.60755765502466	0.543480892758527	0.999988491599334	Colon-80-C	Urban_v_Rural
9593	ENSG00000166228	1065.35973333494	-0.00604724510375546	0.0576323036033585	-0.104928047738197	0.916432902935279	0.999988491599334	Colon-80-C	Urban_v_Rural
9594	ENSG00000166233	3026.04994030552	0.00511993929139825	0.0372346862318203	0.137504563876862	0.890631985559973	0.999988491599334	Colon-80-C	Urban_v_Rural
9595	ENSG00000166246	9.28475075490583	-0.21337524125328	0.471378627146428	-0.452662104230275	0.650792071420186	0.999988491599334	Colon-80-C	Urban_v_Rural
9596	ENSG00000166257	19.6987434742709	-0.0247904579356818	0.309897259616828	-0.0799957313799221	0.936240650957309	0.999988491599334	Colon-80-C	Urban_v_Rural
9597	ENSG00000166260	610.062825333336	-0.0472077554124208	0.0628098194828934	-0.751598329705088	0.452292648103828	0.999988491599334	Colon-80-C	Urban_v_Rural
9598	ENSG00000166261	188.831236178753	-0.050754581507309	0.118837759713687	-0.427091369187629	0.669312779064583	0.999988491599334	Colon-80-C	Urban_v_Rural
9599	ENSG00000166262	44.3548184104058	-0.498462950762036	0.222945866368318	-2.2358026137993	0.0253647036585213	0.999988491599334	Colon-80-C	Urban_v_Rural
9600	ENSG00000166263	422.899129197027	-0.0407801646387803	0.0710363909837922	-0.574074274804934	0.565917540691179	0.999988491599334	Colon-80-C	Urban_v_Rural
9601	ENSG00000166266	1329.93903783395	0.00783413931589036	0.0501797404607965	0.156121559098355	0.875937205026936	0.999988491599334	Colon-80-C	Urban_v_Rural
9602	ENSG00000166268	82.4896049518056	-0.0853578928802524	0.181256930101315	-0.47092209292379	0.63769637050303	0.999988491599334	Colon-80-C	Urban_v_Rural
9603	ENSG00000166272	1699.40476137079	-0.043988004527493	0.041982782590007	-1.04776295933189	0.294747832165386	0.999988491599334	Colon-80-C	Urban_v_Rural
9604	ENSG00000166275	179.415591940954	-0.028901338071415	0.112173376733024	-0.257648819293378	0.796677948970818	0.999988491599334	Colon-80-C	Urban_v_Rural
9605	ENSG00000166278	9.5014506147787	0.262088129574616	0.44882207241862	0.58394661421679	0.559256230115975	0.999988491599334	Colon-80-C	Urban_v_Rural
9606	ENSG00000166289	129.079884695996	-0.109805063153988	0.17212144091613	-0.637951103415948	0.52350551010621	0.999988491599334	Colon-80-C	Urban_v_Rural
9607	ENSG00000166295	1763.05707769195	-0.0189626428786038	0.0461626131687057	-0.41077923403736	0.681234421393338	0.999988491599334	Colon-80-C	Urban_v_Rural
9608	ENSG00000166311	725.742396263703	-0.028414842892581	0.0694409915082321	-0.409194083716568	0.682397235792118	0.999988491599334	Colon-80-C	Urban_v_Rural
9609	ENSG00000166313	104.476659144695	0.220842796301397	0.157843974726083	1.39912085136376	0.16177674590912	0.999988491599334	Colon-80-C	Urban_v_Rural
9610	ENSG00000166317	0.718476795932608	-1.11712937896079	1.54015081423263	-0.725337654363018	0.468244910803723	0.999988491599334	Colon-80-C	Urban_v_Rural
9611	ENSG00000166321	36.7467650950436	-0.290843353789555	0.219830107347538	-1.32303694566163	0.185823091738718	0.999988491599334	Colon-80-C	Urban_v_Rural
9612	ENSG00000166323	7.10996323700817	0.700808519845859	0.507060261301205	1.38210105056835	0.166940675964524	0.999988491599334	Colon-80-C	Urban_v_Rural
9613	ENSG00000166326	3462.26400872543	-0.0320232451021507	0.0417350429638664	-0.76729872136171	0.442903928493902	0.999988491599334	Colon-80-C	Urban_v_Rural
9614	ENSG00000166333	4061.36399056665	0.0075972842314194	0.0399943183751485	0.18995908769232	0.849341190027892	0.999988491599334	Colon-80-C	Urban_v_Rural
9615	ENSG00000166337	82.7961627924431	0.227053177738556	0.162332337336211	1.39869345482472	0.161904927801356	0.999988491599334	Colon-80-C	Urban_v_Rural
9616	ENSG00000166340	623.215046224095	-0.0405795401453461	0.0657054475064176	-0.617597804830149	0.536840491974487	0.999988491599334	Colon-80-C	Urban_v_Rural
9617	ENSG00000166341	12.8737388728986	-0.0732472635642322	0.432556128326346	-0.169335859019364	0.865532471821789	0.999988491599334	Colon-80-C	Urban_v_Rural
9618	ENSG00000166343	49.7104626560722	0.276364063111121	0.186203750136999	1.48420245514812	0.137755218668957	0.999988491599334	Colon-80-C	Urban_v_Rural
9619	ENSG00000166347	780.412866389663	-0.0261658163278037	0.0664656189359753	-0.393674455254958	0.6938214032925	0.999988491599334	Colon-80-C	Urban_v_Rural
9620	ENSG00000166348	3269.44640517402	-0.0461335335164433	0.0393355118195218	-1.17282148833126	0.24086739908788	0.999988491599334	Colon-80-C	Urban_v_Rural
9621	ENSG00000166349	96.0316235224303	-0.0416397595414631	0.147089035972634	-0.283092205113168	0.777106156717605	0.999988491599334	Colon-80-C	Urban_v_Rural
9622	ENSG00000166352	172.920787116334	-0.051209254393639	0.108578765640692	-0.471632313108993	0.637189258155438	0.999988491599334	Colon-80-C	Urban_v_Rural
9623	ENSG00000166359	1.1740457282576	0.675468443827103	1.18299327644202	0.570982487625497	0.568011513872353	0.999988491599334	Colon-80-C	Urban_v_Rural
9624	ENSG00000166368	0.966189176675583	0.448461527161677	1.72559837295426	0.25988754636683	0.79495051785664	0.999988491599334	Colon-80-C	Urban_v_Rural
9625	ENSG00000166377	533.681108601501	0.0141527047387711	0.0709852100476514	0.199375401288108	0.841969101128196	0.999988491599334	Colon-80-C	Urban_v_Rural
9626	ENSG00000166387	90.3322948697244	-0.200802739270807	0.155004014230763	-1.29546799331184	0.195158835720612	0.999988491599334	Colon-80-C	Urban_v_Rural
9627	ENSG00000166394	241.854869437057	0.112966746468705	0.096525137331524	1.17033499865129	0.241866182730011	0.999988491599334	Colon-80-C	Urban_v_Rural
9628	ENSG00000166396	850.662453310473	-0.0299597853019268	0.0898322094405068	-0.333508276023961	0.738750643339556	0.999988491599334	Colon-80-C	Urban_v_Rural
9629	ENSG00000166398	838.818894150042	0.0156145933265626	0.0629919404144377	0.247882399301097	0.804225398312488	0.999988491599334	Colon-80-C	Urban_v_Rural
9630	ENSG00000166401	1477.67655374577	-0.0164918752284627	0.0492954548504936	-0.3345516392633	0.737963330830107	0.999988491599334	Colon-80-C	Urban_v_Rural
9631	ENSG00000166405	1.90110350471052	0.420420053481592	0.994777586465485	0.422627187425256	0.672567287367754	0.999988491599334	Colon-80-C	Urban_v_Rural
9632	ENSG00000166411	754.543941132904	-0.0191054505599378	0.0581158754433475	-0.328747530931753	0.742346524794581	0.999988491599334	Colon-80-C	Urban_v_Rural
9633	ENSG00000166415	69.6619227956757	-0.117345752039556	0.179288934167453	-0.65450638425881	0.512785615362023	0.999988491599334	Colon-80-C	Urban_v_Rural
9634	ENSG00000166435	386.343224388998	0.00318774372108294	0.0712334475602167	0.0447506589988952	0.9643060540736	0.999988491599334	Colon-80-C	Urban_v_Rural
9635	ENSG00000166436	450.322534616307	-0.0265480000417197	0.0659491638687934	-0.402552488679572	0.687277467505603	0.999988491599334	Colon-80-C	Urban_v_Rural
9636	ENSG00000166439	735.877254273967	0.0418646440409413	0.0558851322386028	0.749119530793975	0.453785164282502	0.999988491599334	Colon-80-C	Urban_v_Rural
9637	ENSG00000166441	4714.22809933424	0.0896683843165099	0.0458728204658696	1.95471705044221	0.0506164764657558	0.999988491599334	Colon-80-C	Urban_v_Rural
9638	ENSG00000166444	1654.21749009845	-0.0111105048049654	0.0665639632371122	-0.166914712776159	0.86743715643286	0.999988491599334	Colon-80-C	Urban_v_Rural
9639	ENSG00000166446	29.366638243369	-0.100545947214276	0.26754633279057	-0.375807607473287	0.707059931755689	0.999988491599334	Colon-80-C	Urban_v_Rural
9640	ENSG00000166448	0.96986173543261	-1.1294239598862	1.56039007526671	-0.723808730770833	0.46918316853461	0.999988491599334	Colon-80-C	Urban_v_Rural
9641	ENSG00000166450	7.31494827487944	-0.362998560488317	0.576560201193059	-0.629593509467311	0.528960571196925	0.999988491599334	Colon-80-C	Urban_v_Rural
9642	ENSG00000166451	108.140699106193	-0.127272006640056	0.132861116189468	-0.957932691597733	0.33809670024607	0.999988491599334	Colon-80-C	Urban_v_Rural
9643	ENSG00000166452	413.532637321717	0.0585383799427917	0.072787659755298	0.804234950534055	0.421261297449777	0.999988491599334	Colon-80-C	Urban_v_Rural
9644	ENSG00000166454	1856.8807314544	-0.0207011032147693	0.0500918292778718	-0.413263071307202	0.679413882833347	0.999988491599334	Colon-80-C	Urban_v_Rural
9645	ENSG00000166455	3.79190244235331	-0.203450898513629	0.715653082809762	-0.284287042703498	0.776190415108495	0.999988491599334	Colon-80-C	Urban_v_Rural
9646	ENSG00000166471	1571.94807506848	0.0134772105145112	0.0704292062906357	0.191358262066672	0.848244917807834	0.999988491599334	Colon-80-C	Urban_v_Rural
9647	ENSG00000166477	816.680681325126	-0.0534945577024133	0.0707118917548007	-0.756514305796118	0.449340898513608	0.999988491599334	Colon-80-C	Urban_v_Rural
9648	ENSG00000166478	777.797816746902	-0.0714885829528971	0.0602064982416895	-1.1873898173901	0.235073894603251	0.999988491599334	Colon-80-C	Urban_v_Rural
9649	ENSG00000166479	1477.79244632757	0.0134522443174591	0.0502310846961051	0.267807163608835	0.788847756322806	0.999988491599334	Colon-80-C	Urban_v_Rural
9650	ENSG00000166483	987.375717222767	0.0177554958789336	0.0503712765398742	0.352492473858156	0.724468961740139	0.999988491599334	Colon-80-C	Urban_v_Rural
9651	ENSG00000166484	708.507151469723	-0.0273424062537014	0.0681819954212733	-0.401020915928933	0.688404724718933	0.999988491599334	Colon-80-C	Urban_v_Rural
9652	ENSG00000166503	184.812206191567	0.0567170227762978	0.116088873228022	0.488565537757386	0.625149316279306	0.999988491599334	Colon-80-C	Urban_v_Rural
9653	ENSG00000166507	7.58078162186082	0.311469469732242	0.509316420982701	0.611544134256023	0.540839409689901	0.999988491599334	Colon-80-C	Urban_v_Rural
9654	ENSG00000166508	2185.7562287203	0.0605629353949117	0.0687328552984396	0.881135159189097	0.378244669277812	0.999988491599334	Colon-80-C	Urban_v_Rural
9655	ENSG00000166510	495.999946196512	-0.00752227982852265	0.0890680584510936	-0.0844554148741557	0.932694349916561	0.999988491599334	Colon-80-C	Urban_v_Rural
9656	ENSG00000166526	1270.75312772501	0.0425093386895816	0.0467511780629961	0.909267754329126	0.363208807292813	0.999988491599334	Colon-80-C	Urban_v_Rural
9657	ENSG00000166529	129.331056381458	-0.104136328793806	0.130212594836529	-0.799740830942968	0.423860970905847	0.999988491599334	Colon-80-C	Urban_v_Rural
9658	ENSG00000166532	624.563842528538	0.0313504281451225	0.06968519707502	0.449886481792855	0.652792295415162	0.999988491599334	Colon-80-C	Urban_v_Rural
9659	ENSG00000166546	1170.47515096954	0.0358578729429547	0.0621360164476195	0.577086768560113	0.56388084211508	0.999988491599334	Colon-80-C	Urban_v_Rural
9660	ENSG00000166548	1358.427716272	0.0117690633681593	0.046118311411917	0.2551928509056	0.798574152470248	0.999988491599334	Colon-80-C	Urban_v_Rural
9661	ENSG00000166557	1334.80460685913	-0.0374268809074215	0.043617759190928	-0.858065191831448	0.390856466525731	0.999988491599334	Colon-80-C	Urban_v_Rural
9662	ENSG00000166558	0.541161456411998	-1.58418560599935	1.71560214634169	-0.923399174673121	0.355799221676275	0.999988491599334	Colon-80-C	Urban_v_Rural
9663	ENSG00000166562	512.86504950417	-0.0741400652521719	0.0937549041804505	-0.790785995679482	0.429068883440278	0.999988491599334	Colon-80-C	Urban_v_Rural
9664	ENSG00000166573	1.42229857939944	0.221511701892877	1.19197401089058	0.185836016447519	0.85257335942716	0.999988491599334	Colon-80-C	Urban_v_Rural
9665	ENSG00000166575	225.841372877178	0.123844730929026	0.11853647131362	1.04478165712695	0.296123894441825	0.999988491599334	Colon-80-C	Urban_v_Rural
9666	ENSG00000166578	65.0497970804946	0.0382093303317626	0.196650212430334	0.194300986810775	0.845940212996424	0.999988491599334	Colon-80-C	Urban_v_Rural
9667	ENSG00000166579	1739.58955558887	-0.00668151219867086	0.0408582538977718	-0.163529068456722	0.870101887873889	0.999988491599334	Colon-80-C	Urban_v_Rural
9668	ENSG00000166582	87.3465601899608	-0.0442606755454113	0.153644897513196	-0.288071236089112	0.773292210033666	0.999988491599334	Colon-80-C	Urban_v_Rural
9669	ENSG00000166589	4.81492378003831	0.595051140901644	0.583651035841504	1.01953239925927	0.307950279784615	0.999988491599334	Colon-80-C	Urban_v_Rural
9670	ENSG00000166592	6798.81896309121	0.0667770900104582	0.161611926439939	0.41319407225354	0.679464430789394	0.999988491599334	Colon-80-C	Urban_v_Rural
9671	ENSG00000166595	1368.79709810069	0.00942536394831935	0.067189550826754	0.140280204769077	0.888438603969832	0.999988491599334	Colon-80-C	Urban_v_Rural
9672	ENSG00000166596	0.698914681258869	-2.07128896122148	1.60494958215015	-1.29056325772338	0.196855163528998	0.999988491599334	Colon-80-C	Urban_v_Rural
9673	ENSG00000166598	11131.6062596891	0.0283122049067871	0.0634571434082402	0.446162612846368	0.655479787249952	0.999988491599334	Colon-80-C	Urban_v_Rural
9674	ENSG00000166619	2047.40327973314	-0.0362549956757382	0.0469729708869498	-0.771826754645631	0.440217043341716	0.999988491599334	Colon-80-C	Urban_v_Rural
9675	ENSG00000166634	0.839392835438495	-2.58481202976447	1.62514811828752	-1.59050858237352	0.111720212636696	0.999988491599334	Colon-80-C	Urban_v_Rural
9676	ENSG00000166669	168.661737792562	-0.00844448664872818	0.112514594877367	-0.0750523668323389	0.940173046637737	0.999988491599334	Colon-80-C	Urban_v_Rural
9677	ENSG00000166670	721.164127947692	-0.0603678767529154	0.0929284129888502	-0.649616998841447	0.515939649979009	0.999988491599334	Colon-80-C	Urban_v_Rural
9678	ENSG00000166676	5.43683888121395	-0.0331184616304116	0.676030651311975	-0.0489895858510831	0.960927595262589	0.999988491599334	Colon-80-C	Urban_v_Rural
9679	ENSG00000166682	24.9218861011455	0.0488759759214873	0.299893731380244	0.162977651105071	0.87053603122069	0.999988491599334	Colon-80-C	Urban_v_Rural
9680	ENSG00000166685	703.624107466716	0.0516854569523241	0.0576949934593918	0.895839549556455	0.370338463644689	0.999988491599334	Colon-80-C	Urban_v_Rural
9681	ENSG00000166689	1511.71765582745	0.0369656297636918	0.0474856824868921	0.778458428472535	0.436298805070361	0.999988491599334	Colon-80-C	Urban_v_Rural
9682	ENSG00000166704	364.639644444441	0.10180189584967	0.0772250228350974	1.3182501229822	0.187419931541755	0.999988491599334	Colon-80-C	Urban_v_Rural
9683	ENSG00000166710	27697.9189634715	0.0872893775098771	0.0414340615960768	2.10670579101862	0.0351430899265002	0.999988491599334	Colon-80-C	Urban_v_Rural
9684	ENSG00000166716	1496.55609219608	0.00891900545335468	0.0508797527345541	0.175295770399794	0.860847235047616	0.999988491599334	Colon-80-C	Urban_v_Rural
9685	ENSG00000166734	2211.60834709117	0.00216556481497724	0.0411148887444952	0.0526710610463997	0.957993996947717	0.999988491599334	Colon-80-C	Urban_v_Rural
9686	ENSG00000166741	4.91235759775105	0.0601736147773274	0.705629049051596	0.0852765555190848	0.932041529612752	0.999988491599334	Colon-80-C	Urban_v_Rural
9687	ENSG00000166743	27.895399487406	0.376766636410633	0.297616260601585	1.26594775315387	0.20553178823405	0.999988491599334	Colon-80-C	Urban_v_Rural
9688	ENSG00000166747	3347.56828961173	0.00847784368861855	0.0396473024531859	0.213831538693682	0.830678429411552	0.999988491599334	Colon-80-C	Urban_v_Rural
9689	ENSG00000166750	1934.47323588615	-0.0819127601544075	0.102133963298558	-0.802012939759909	0.422545473207353	0.999988491599334	Colon-80-C	Urban_v_Rural
9690	ENSG00000166762	165.919295264131	0.03015727926881	0.105376154837805	0.286186939685056	0.774734946228375	0.999988491599334	Colon-80-C	Urban_v_Rural
9691	ENSG00000166780	571.565557068536	-0.0103060454172531	0.0925775924281506	-0.111323325082704	0.91135995962286	0.999988491599334	Colon-80-C	Urban_v_Rural
9692	ENSG00000166783	2566.3454892615	0.0203486786174806	0.0557184935009323	0.365205111246236	0.71495830319909	0.999988491599334	Colon-80-C	Urban_v_Rural
9693	ENSG00000166788	183.473095690946	-0.0464494538162244	0.114261312336639	-0.406519519742378	0.684360917591666	0.999988491599334	Colon-80-C	Urban_v_Rural
9694	ENSG00000166793	5.41500543137233	0.157748303993943	0.637501294606824	0.247447817484407	0.804561671492296	0.999988491599334	Colon-80-C	Urban_v_Rural
9695	ENSG00000166794	4379.25228096302	0.0375791808080816	0.0346158387848707	1.08560653525189	0.277653107203376	0.999988491599334	Colon-80-C	Urban_v_Rural
9696	ENSG00000166796	1.16303535474873	0.988777634679578	1.32094260178883	0.748539439443141	0.454134845326062	0.999988491599334	Colon-80-C	Urban_v_Rural
9697	ENSG00000166797	495.504186960156	-0.0577882590720691	0.0717555970327589	-0.805348453106547	0.420618628599349	0.999988491599334	Colon-80-C	Urban_v_Rural
9698	ENSG00000166801	876.299797996236	0.0326759825682086	0.0540999190970058	0.603993187302512	0.545848171577781	0.999988491599334	Colon-80-C	Urban_v_Rural
9699	ENSG00000166803	5.17700292339163	-0.0641303102291725	0.615240989660308	-0.104236081969409	0.916982000649116	0.999988491599334	Colon-80-C	Urban_v_Rural
9700	ENSG00000166813	122.841555748533	0.094358972066229	0.125602590988526	0.751250203706778	0.452502091582038	0.999988491599334	Colon-80-C	Urban_v_Rural
9701	ENSG00000166816	2.04804410682473	1.43850430454367	0.993340276967121	1.44814857294998	0.147575503598466	0.999988491599334	Colon-80-C	Urban_v_Rural
9702	ENSG00000166819	3.0040092847442	-1.86978013774848	1.03759921612984	-1.80202539543409	0.0715414101244236	0.999988491599334	Colon-80-C	Urban_v_Rural
9703	ENSG00000166821	82.2004902157831	0.0522773841319325	0.151777443907018	0.344434474492526	0.730519566225745	0.999988491599334	Colon-80-C	Urban_v_Rural
9704	ENSG00000166822	656.225556546454	0.0173536819811434	0.0708469160164527	0.244946187595708	0.806498098246198	0.999988491599334	Colon-80-C	Urban_v_Rural
9705	ENSG00000166823	2.25868874183528	0.0705135409315945	0.92312646550127	0.0763855696557293	0.939112349808887	0.999988491599334	Colon-80-C	Urban_v_Rural
9706	ENSG00000166825	2.81527055376212	-2.84992041288585	1.41256340164048	-2.01755221009981	0.0436379183094785	0.999988491599334	Colon-80-C	Urban_v_Rural
9707	ENSG00000166828	29.3213908513986	-0.17065200855337	0.321384779338872	-0.530989703073128	0.595425914621532	0.999988491599334	Colon-80-C	Urban_v_Rural
9708	ENSG00000166831	1.02695690509485	0.193783674870778	1.22508840193573	0.158179340008921	0.874315483075569	0.999988491599334	Colon-80-C	Urban_v_Rural
9709	ENSG00000166833	2080.36141645256	0.0040094388879315	0.0658192781793929	0.0609158744798694	0.951426206917424	0.999988491599334	Colon-80-C	Urban_v_Rural
9710	ENSG00000166839	6.72445242422566	0.224464966021904	0.547114333436031	0.410270673429814	0.681607402463024	0.999988491599334	Colon-80-C	Urban_v_Rural
9711	ENSG00000166845	48.5791127671908	0.178956749393425	0.18982770600416	0.942732508127679	0.345817741155452	0.999988491599334	Colon-80-C	Urban_v_Rural
9712	ENSG00000166847	2810.55180204138	-0.00621343961691593	0.037369144533932	-0.166271925525991	0.867942958672659	0.999988491599334	Colon-80-C	Urban_v_Rural
9713	ENSG00000166848	1306.90883731048	0.0153546538905232	0.0591351505457417	0.259653585876072	0.795130997957997	0.999988491599334	Colon-80-C	Urban_v_Rural
9714	ENSG00000166851	105.483407399954	-0.00833262651007649	0.184230053877517	-0.0452294635685029	0.963924409743242	0.999988491599334	Colon-80-C	Urban_v_Rural
9715	ENSG00000166855	974.453673937483	-0.00035440194386392	0.055961841432636	-0.00633292141200413	0.994947093555828	0.999988491599334	Colon-80-C	Urban_v_Rural
9716	ENSG00000166860	319.993995247755	0.0434456931982075	0.0780340315657571	0.556753154059418	0.577696094663432	0.999988491599334	Colon-80-C	Urban_v_Rural
9717	ENSG00000166866	3.94095181658553	-0.422785632825944	0.69075634709436	-0.61206188637191	0.540496813054311	0.999988491599334	Colon-80-C	Urban_v_Rural
9718	ENSG00000166869	1.64078577091618	-0.0198981774992207	1.43387392113202	-0.013877215566841	0.988927939324336	0.999988491599334	Colon-80-C	Urban_v_Rural
9719	ENSG00000166881	260.023377567129	-0.022869784329347	0.0950081510627255	-0.240713918474722	0.809776850737881	0.999988491599334	Colon-80-C	Urban_v_Rural
9720	ENSG00000166886	646.636795447663	-0.0632891376022559	0.0909289705597859	-0.696028308828628	0.486411101407606	0.999988491599334	Colon-80-C	Urban_v_Rural
9721	ENSG00000166887	2294.337944517	0.0029936177236503	0.0442384351788643	0.0676700636346323	0.946048280425899	0.999988491599334	Colon-80-C	Urban_v_Rural
9722	ENSG00000166888	6946.49590808068	2.10354834974795e-05	0.0320580309445797	0.000656168918604034	0.999476452988137	0.999988491599334	Colon-80-C	Urban_v_Rural
9723	ENSG00000166889	1799.88581136117	-0.0307502479630301	0.0402482255039695	-0.76401499887237	0.444858304437215	0.999988491599334	Colon-80-C	Urban_v_Rural
9724	ENSG00000166896	36.7311095189606	-0.0536139471682342	0.239417769235327	-0.223934703507894	0.82280811186662	0.999988491599334	Colon-80-C	Urban_v_Rural
9725	ENSG00000166897	1921.10827501817	-0.0283855653066199	0.0600711415335103	-0.472532477026181	0.636546766001966	0.999988491599334	Colon-80-C	Urban_v_Rural
9726	ENSG00000166900	1897.12379158251	-0.0406676742510431	0.0388916242039702	-1.04566664631331	0.295714967173231	0.999988491599334	Colon-80-C	Urban_v_Rural
9727	ENSG00000166902	363.905919503334	-0.0270119922324262	0.0985805808754344	-0.274009262194938	0.78407750377404	0.999988491599334	Colon-80-C	Urban_v_Rural
9728	ENSG00000166908	2425.90536134665	0.0207340415984022	0.0359828302342742	0.576220421334527	0.564466203684524	0.999988491599334	Colon-80-C	Urban_v_Rural
9729	ENSG00000166912	739.610736190895	0.0347794654479156	0.0557662426032404	0.623665210786403	0.532847474801032	0.999988491599334	Colon-80-C	Urban_v_Rural
9730	ENSG00000166913	9720.78633107797	0.0218073904726889	0.0410580219537126	0.531135925088496	0.595324590863988	0.999988491599334	Colon-80-C	Urban_v_Rural
9731	ENSG00000166920	2722.92003535586	0.121071082184659	0.0556574086024812	2.17529139830024	0.0296082867095157	0.999988491599334	Colon-80-C	Urban_v_Rural
9732	ENSG00000166922	482.928836826777	0.0149322415138441	0.0727124631306779	0.205360138701505	0.837290761237188	0.999988491599334	Colon-80-C	Urban_v_Rural
9733	ENSG00000166923	6.40562583934281	-0.287304439274536	0.551117675152779	-0.521312329884702	0.602149213099326	0.999988491599334	Colon-80-C	Urban_v_Rural
9734	ENSG00000166924	36.7214045160518	-0.0306468031944781	0.309204116162123	-0.0991151203770173	0.921046866878139	0.999988491599334	Colon-80-C	Urban_v_Rural
9735	ENSG00000166925	1887.78758282345	0.0110665747816627	0.0563412028662272	0.196420633899819	0.844280947302275	0.999988491599334	Colon-80-C	Urban_v_Rural
9736	ENSG00000166938	204.647585996454	0.0471819251597227	0.101378722890369	0.465402638882571	0.641643144776348	0.999988491599334	Colon-80-C	Urban_v_Rural
9737	ENSG00000166946	1919.68058062752	-0.0104323083431974	0.0372659722614927	-0.279941933890644	0.779522054300353	0.999988491599334	Colon-80-C	Urban_v_Rural
9738	ENSG00000166949	11174.7093561809	0.0228525296743125	0.0355715515970761	0.642438371347033	0.52058859222323	0.999988491599334	Colon-80-C	Urban_v_Rural
9739	ENSG00000166959	29.310407331306	-0.316069231764346	0.668866425142795	-0.472544621591476	0.636538099683462	0.999988491599334	Colon-80-C	Urban_v_Rural
9740	ENSG00000166961	1.87034379129933	0.294265034585317	0.927662347241067	0.317211359780292	0.751083230843349	0.999988491599334	Colon-80-C	Urban_v_Rural
9741	ENSG00000166963	13.6437186481618	-0.168473243079373	0.38838865552953	-0.433774881631586	0.664451923533791	0.999988491599334	Colon-80-C	Urban_v_Rural
9742	ENSG00000166965	122.049749312014	0.124362557400118	0.126604709673605	0.982290135341197	0.325956932977314	0.999988491599334	Colon-80-C	Urban_v_Rural
9743	ENSG00000166971	915.970691653595	0.0360000621411766	0.0533608801302001	0.674652705377737	0.499896439013585	0.999988491599334	Colon-80-C	Urban_v_Rural
9744	ENSG00000166974	746.672163150582	0.0264608087153999	0.0756375377203955	0.34983699248931	0.726461035127747	0.999988491599334	Colon-80-C	Urban_v_Rural
9745	ENSG00000166979	10.5342221813163	0.238209491044385	0.427312807632945	0.557459282261914	0.577213671445249	0.999988491599334	Colon-80-C	Urban_v_Rural
9746	ENSG00000166984	0.718051698074025	-0.523133125657126	1.72739325869509	-0.302845413471343	0.762007672587552	0.999988491599334	Colon-80-C	Urban_v_Rural
9747	ENSG00000166986	3177.53293238409	0.0142691843270581	0.036452313335853	0.391447977405141	0.695466134902105	0.999988491599334	Colon-80-C	Urban_v_Rural
9748	ENSG00000166987	1158.2072239508	0.0595377125897694	0.0574738990628988	1.03590870917966	0.300244734164381	0.999988491599334	Colon-80-C	Urban_v_Rural
9749	ENSG00000166997	146.5848862057	0.272419288314933	0.141763538775985	1.92164565491985	0.0546503597391224	0.999988491599334	Colon-80-C	Urban_v_Rural
9750	ENSG00000167004	8056.20139560644	0.0245288725473353	0.0278549823790031	0.880591924761903	0.378538730889084	0.999988491599334	Colon-80-C	Urban_v_Rural
9751	ENSG00000167005	1290.80519402878	-0.0367290296995003	0.0427572276075351	-0.859013358785395	0.390333145865956	0.999988491599334	Colon-80-C	Urban_v_Rural
9752	ENSG00000167034	647.709672467423	0.0149999993719702	0.0692732310343534	0.216533849338304	0.828571642991991	0.999988491599334	Colon-80-C	Urban_v_Rural
9753	ENSG00000167037	1.64918599850772	-0.29069045384908	0.966602996185071	-0.300734070757445	0.763617286037074	0.999988491599334	Colon-80-C	Urban_v_Rural
9754	ENSG00000167065	422.567760212326	0.113503077228207	0.0781203040231234	1.45292672177275	0.146244100749063	0.999988491599334	Colon-80-C	Urban_v_Rural
9755	ENSG00000167074	358.808587125905	-0.110867193409378	0.11634355928906	-0.95292935927742	0.340625863425163	0.999988491599334	Colon-80-C	Urban_v_Rural
9756	ENSG00000167077	18.4937486751799	0.170724264706292	0.336242252964465	0.507741853384306	0.611634392610385	0.999988491599334	Colon-80-C	Urban_v_Rural
9757	ENSG00000167080	709.142875459353	-0.0109662418966097	0.0917885828752904	-0.119472831512271	0.904900763161106	0.999988491599334	Colon-80-C	Urban_v_Rural
9758	ENSG00000167081	320.203591225947	0.0655986756789076	0.0784826659629735	0.835836485343855	0.403246897816218	0.999988491599334	Colon-80-C	Urban_v_Rural
9759	ENSG00000167085	2450.06683966156	-0.0461450177466086	0.0454891929324446	-1.01441715651315	0.310383741191887	0.999988491599334	Colon-80-C	Urban_v_Rural
9760	ENSG00000167088	848.552153394851	-0.0351030627085516	0.0808304069145654	-0.434280415607139	0.664084823681988	0.999988491599334	Colon-80-C	Urban_v_Rural
9761	ENSG00000167100	263.687706451342	0.0257503634898196	0.147004356657836	0.175167349289896	0.860948139129567	0.999988491599334	Colon-80-C	Urban_v_Rural
9762	ENSG00000167103	190.675780620957	-0.0288131529711274	0.128225802068182	-0.224706357896724	0.822207718206384	0.999988491599334	Colon-80-C	Urban_v_Rural
9763	ENSG00000167105	880.349671538756	-0.0303153452064247	0.0655733006241472	-0.462312327088522	0.643857360892224	0.999988491599334	Colon-80-C	Urban_v_Rural
9764	ENSG00000167106	2878.18814838495	0.00655984876478167	0.045860437545537	0.143039384617037	0.886259076564343	0.999988491599334	Colon-80-C	Urban_v_Rural
9765	ENSG00000167107	1061.45388774921	0.0478597436683927	0.063905249121333	0.748917253691075	0.453907080360714	0.999988491599334	Colon-80-C	Urban_v_Rural
9766	ENSG00000167110	3801.88493368383	0.0232745011536036	0.0455374030466427	0.511107344653893	0.609275893295576	0.999988491599334	Colon-80-C	Urban_v_Rural
9767	ENSG00000167112	569.796244452966	0.00670021006697781	0.0605749775418293	0.110610194817671	0.911925462803012	0.999988491599334	Colon-80-C	Urban_v_Rural
9768	ENSG00000167113	679.065987837006	0.0339202027948955	0.0656746939334661	0.516488174718552	0.605513495973481	0.999988491599334	Colon-80-C	Urban_v_Rural
9769	ENSG00000167114	1200.0027706566	-0.0415829069679497	0.0594298216517744	-0.699697657038285	0.48411613998319	0.999988491599334	Colon-80-C	Urban_v_Rural
9770	ENSG00000167118	1066.13436437958	-0.0148957080857536	0.0619895728415744	-0.240293768821771	0.810102525283174	0.999988491599334	Colon-80-C	Urban_v_Rural
9771	ENSG00000167123	1334.08641961303	0.117776638711716	0.097456733030216	1.20850181459704	0.226854298230272	0.999988491599334	Colon-80-C	Urban_v_Rural
9772	ENSG00000167130	449.60484413283	-0.0561000126038702	0.0721172856438904	-0.777899668616034	0.436628163665646	0.999988491599334	Colon-80-C	Urban_v_Rural
9773	ENSG00000167131	1.34219640657173	0.180183118626373	1.19085878011394	0.151305193894723	0.879734972317841	0.999988491599334	Colon-80-C	Urban_v_Rural
9774	ENSG00000167136	253.829204240966	-0.0249931753753214	0.0855756247155043	-0.292059514124624	0.77024112081684	0.999988491599334	Colon-80-C	Urban_v_Rural
9775	ENSG00000167157	13.7987698814632	0.240904878873834	0.362624402014513	0.664337197208786	0.506474518730273	0.999988491599334	Colon-80-C	Urban_v_Rural
9776	ENSG00000167165	285.090446031466	0.127383543983301	0.103463596178204	1.23119192342684	0.218251091416936	0.999988491599334	Colon-80-C	Urban_v_Rural
9777	ENSG00000167173	1966.37112224435	-0.0145483392447431	0.0650174163569746	-0.223760648452504	0.822943551551961	0.999988491599334	Colon-80-C	Urban_v_Rural
9778	ENSG00000167182	747.049477522002	0.0600633660825202	0.0649311390602089	0.925031763678519	0.354949385246837	0.999988491599334	Colon-80-C	Urban_v_Rural
9779	ENSG00000167183	35.8375487047842	-0.220302008587745	0.243436820794499	-0.904965846451456	0.36548348115027	0.999988491599334	Colon-80-C	Urban_v_Rural
9780	ENSG00000167186	382.963124745144	-0.123431336277273	0.0789668903307085	-1.56307707901819	0.118034466146044	0.999988491599334	Colon-80-C	Urban_v_Rural
9781	ENSG00000167191	4438.69725032074	0.0383763589079044	0.0548439791598181	0.699736953733313	0.484091594032165	0.999988491599334	Colon-80-C	Urban_v_Rural
9782	ENSG00000167193	3891.57014124517	0.0161925059448654	0.0354010131488315	0.457402331305873	0.647381888997789	0.999988491599334	Colon-80-C	Urban_v_Rural
9783	ENSG00000167195	0.46820247975048	-0.84965554689226	1.8599945950314	-0.456805384898398	0.647810934940904	0.999988491599334	Colon-80-C	Urban_v_Rural
9784	ENSG00000167196	1189.891201813	0.133054836203751	0.0486798443404172	2.73326338665548	0.00627101625546506	0.999988491599334	Colon-80-C	Urban_v_Rural
9785	ENSG00000167202	2606.59599017207	-0.0247963350821845	0.0421478177967519	-0.58831836091157	0.556318623690742	0.999988491599334	Colon-80-C	Urban_v_Rural
9786	ENSG00000167207	22.1008779827671	0.065034532670249	0.288431702069386	0.225476368248189	0.821608707470327	0.999988491599334	Colon-80-C	Urban_v_Rural
9787	ENSG00000167216	9.69009529292972	-0.561470236732731	0.443085115289478	-1.26718370208828	0.205089611949416	0.999988491599334	Colon-80-C	Urban_v_Rural
9788	ENSG00000167220	156.577625824397	-0.0823779829245236	0.135123692361661	-0.609648696573783	0.542094546201636	0.999988491599334	Colon-80-C	Urban_v_Rural
9789	ENSG00000167232	1101.22964516779	-0.000508930560784705	0.0641598832474724	-0.00793222392287871	0.993671067368766	0.999988491599334	Colon-80-C	Urban_v_Rural
9790	ENSG00000167244	5.79619940304816	-0.366569856196583	0.655910311649079	-0.55887192149024	0.576249133476866	0.999988491599334	Colon-80-C	Urban_v_Rural
9791	ENSG00000167257	481.12302521771	-0.0494645528472513	0.0731948123981853	-0.675793150177917	0.499171984296391	0.999988491599334	Colon-80-C	Urban_v_Rural
9792	ENSG00000167258	3016.86928744069	0.00866070964198779	0.0397407769955914	0.217930053127762	0.827483610856474	0.999988491599334	Colon-80-C	Urban_v_Rural
9793	ENSG00000167264	204.125940576857	0.00397129425954866	0.0962866215784523	0.0412445072269249	0.967100972204157	0.999988491599334	Colon-80-C	Urban_v_Rural
9794	ENSG00000167272	271.187729749972	0.00603992536987634	0.0883379865560774	0.068372911873446	0.945488784549559	0.999988491599334	Colon-80-C	Urban_v_Rural
9795	ENSG00000167280	813.475836346911	0.0313160743548475	0.0697342161286636	0.449077599109561	0.653375679318151	0.999988491599334	Colon-80-C	Urban_v_Rural
9796	ENSG00000167283	135.010107522863	0.127532551628457	0.135398400787013	0.941905893180162	0.34624082268057	0.999988491599334	Colon-80-C	Urban_v_Rural
9797	ENSG00000167291	3849.63150311884	0.00835353734280225	0.0486478724330393	0.171714340730941	0.863662111006787	0.999988491599334	Colon-80-C	Urban_v_Rural
9798	ENSG00000167302	798.568529115152	0.0662212569448996	0.0737282879560145	0.898179773066296	0.369089715108995	0.999988491599334	Colon-80-C	Urban_v_Rural
9799	ENSG00000167306	7021.67490673918	-0.0211980209401458	0.0368638108711472	-0.575036070314076	0.565266902536307	0.999988491599334	Colon-80-C	Urban_v_Rural
9800	ENSG00000167315	2069.92847980271	-0.0334731577796603	0.0513461981933654	-0.651911124044729	0.514458508315147	0.999988491599334	Colon-80-C	Urban_v_Rural
9801	ENSG00000167323	2477.1687670782	0.00264038937299208	0.035494781915102	0.0743880996172193	0.940701577697573	0.999988491599334	Colon-80-C	Urban_v_Rural
9802	ENSG00000167325	462.166844400379	-0.035277029765059	0.0672246307139655	-0.524763459321323	0.599747636308842	0.999988491599334	Colon-80-C	Urban_v_Rural
9803	ENSG00000167332	1.07087684747592	-1.36609134749034	1.39639388008583	-0.978299437552944	0.327926248017944	0.999988491599334	Colon-80-C	Urban_v_Rural
9804	ENSG00000167333	344.533868017639	-0.0276548833615792	0.0802726456795725	-0.344511920934689	0.730461332516498	0.999988491599334	Colon-80-C	Urban_v_Rural
9805	ENSG00000167363	301.623809796188	0.0878843601534919	0.0794215624546731	1.1065554169077	0.268486191896897	0.999988491599334	Colon-80-C	Urban_v_Rural
9806	ENSG00000167371	5.29348032986141	-0.830297208644243	0.708804503552736	-1.17140509757281	0.241435984241454	0.999988491599334	Colon-80-C	Urban_v_Rural
9807	ENSG00000167377	44.326749239749	0.192691909153542	0.216953124134046	0.888173009366237	0.374447694930206	0.999988491599334	Colon-80-C	Urban_v_Rural
9808	ENSG00000167378	2272.77437662475	0.0166181978859656	0.0442749786716882	0.375340618663972	0.707407161266866	0.999988491599334	Colon-80-C	Urban_v_Rural
9809	ENSG00000167380	380.072683002435	0.00573442482198805	0.0829078638311526	0.069166235348514	0.944857299008298	0.999988491599334	Colon-80-C	Urban_v_Rural
9810	ENSG00000167384	281.330425863161	-0.0792127708087261	0.101432694848443	-0.780939231941759	0.434838236340112	0.999988491599334	Colon-80-C	Urban_v_Rural
9811	ENSG00000167394	570.440514309076	-0.0410686037974251	0.0636066554928135	-0.645665197756942	0.518496203880045	0.999988491599334	Colon-80-C	Urban_v_Rural
9812	ENSG00000167395	1216.5140014926	0.0272487822822041	0.0459298425816436	0.593269664135414	0.553000697258276	0.999988491599334	Colon-80-C	Urban_v_Rural
9813	ENSG00000167397	35.266205125757	0.0312033278777737	0.231900715438963	0.134554685692578	0.892963971263991	0.999988491599334	Colon-80-C	Urban_v_Rural
9814	ENSG00000167414	0.920830952168675	1.50556361609069	1.69888302164812	0.886207935982619	0.375505488008013	0.999988491599334	Colon-80-C	Urban_v_Rural
9815	ENSG00000167447	386.129786536857	-0.0778327366959273	0.075031803045358	-1.03732995259192	0.299582111135276	0.999988491599334	Colon-80-C	Urban_v_Rural
9816	ENSG00000167460	33680.7914262495	0.070118040537999	0.0310418301963637	2.25882430560466	0.0238943159844306	0.999988491599334	Colon-80-C	Urban_v_Rural
9817	ENSG00000167461	1824.49504942272	-0.0376673573502159	0.0410509044907092	-0.917576794409998	0.35884047140182	0.999988491599334	Colon-80-C	Urban_v_Rural
9818	ENSG00000167468	2662.20301372941	0.0419686720482254	0.0629625257335697	0.666565890730285	0.50504946260038	0.999988491599334	Colon-80-C	Urban_v_Rural
9819	ENSG00000167470	4133.00567813524	0.0427618256990214	0.0361599352409467	1.18257473123455	0.236977731902879	0.999988491599334	Colon-80-C	Urban_v_Rural
9820	ENSG00000167476	20.4877883673357	-0.230273441264241	0.307061087192196	-0.749927134596864	0.453298590953643	0.999988491599334	Colon-80-C	Urban_v_Rural
9821	ENSG00000167483	4.07280456066732	0.595413016852512	0.646645753351348	0.920771556554243	0.357169708018467	0.999988491599334	Colon-80-C	Urban_v_Rural
9822	ENSG00000167487	142.739243383696	0.00723614035501468	0.11737705448675	0.0616486790084812	0.950842610393972	0.999988491599334	Colon-80-C	Urban_v_Rural
9823	ENSG00000167491	3613.68748235857	0.0209151384961905	0.0503395752829328	0.41548102816993	0.677789800692516	0.999988491599334	Colon-80-C	Urban_v_Rural
9824	ENSG00000167508	1391.26698819014	0.00687717262002755	0.0946513495767276	0.072657945721658	0.942078314505943	0.999988491599334	Colon-80-C	Urban_v_Rural
9825	ENSG00000167513	24.7223364896803	-0.346385043403551	0.301709791210744	-1.14807359089517	0.250938185314504	0.999988491599334	Colon-80-C	Urban_v_Rural
9826	ENSG00000167515	536.19448392841	0.0181785825103273	0.0682739415131942	0.266259455766359	0.790039395936622	0.999988491599334	Colon-80-C	Urban_v_Rural
9827	ENSG00000167522	6748.37162872218	-0.0265017943436045	0.0291289223788179	-0.909810325248289	0.362922548344109	0.999988491599334	Colon-80-C	Urban_v_Rural
9828	ENSG00000167523	135.824512788707	0.170281593633439	0.116949248657593	1.45602982137998	0.145384375949173	0.999988491599334	Colon-80-C	Urban_v_Rural
9829	ENSG00000167524	207.212374639019	0.0307926401168734	0.0972116312498686	0.316758804692057	0.751426624805648	0.999988491599334	Colon-80-C	Urban_v_Rural
9830	ENSG00000167525	33.9998400387714	0.308287044060559	0.232423078955344	1.32640461285599	0.184705711681892	0.999988491599334	Colon-80-C	Urban_v_Rural
9831	ENSG00000167526	6169.08026635018	0.0399182660439457	0.0416053627316527	0.959450018532743	0.337332087453058	0.999988491599334	Colon-80-C	Urban_v_Rural
9832	ENSG00000167528	817.671165122193	-0.0501862369033651	0.061441074019908	-0.816819004288627	0.414031870082738	0.999988491599334	Colon-80-C	Urban_v_Rural
9833	ENSG00000167535	2039.16304484472	0.0237289430408615	0.0575722743468102	0.412159208752472	0.680222733317414	0.999988491599334	Colon-80-C	Urban_v_Rural
9834	ENSG00000167536	46.2061879650046	0.118303114100958	0.223024752481078	0.53044835958733	0.595801104139631	0.999988491599334	Colon-80-C	Urban_v_Rural
9835	ENSG00000167543	684.404952462243	0.0574401150173777	0.0956162033775592	0.600736203575918	0.548015701603816	0.999988491599334	Colon-80-C	Urban_v_Rural
9836	ENSG00000167548	7501.72406387135	0.026869169926374	0.0441692757445143	0.608322628647834	0.542973515727745	0.999988491599334	Colon-80-C	Urban_v_Rural
9837	ENSG00000167549	89.7738409564804	-0.0244947277170072	0.234081216744361	-0.104642004419166	0.916659882946573	0.999988491599334	Colon-80-C	Urban_v_Rural
9838	ENSG00000167550	6.00399429724233	-0.413475553845267	0.570668042338633	-0.724546536986404	0.468730267686375	0.999988491599334	Colon-80-C	Urban_v_Rural
9839	ENSG00000167552	19453.8057054418	0.0667630010872538	0.0682619422852799	0.978041333899325	0.328053881311471	0.999988491599334	Colon-80-C	Urban_v_Rural
9840	ENSG00000167553	4239.27252158642	0.00873445591521513	0.0831247778420492	0.105076442210914	0.916315152197924	0.999988491599334	Colon-80-C	Urban_v_Rural
9841	ENSG00000167554	79.3287880252405	0.126356128162055	0.158161920262798	0.798903604306934	0.424346308849194	0.999988491599334	Colon-80-C	Urban_v_Rural
9842	ENSG00000167555	839.194710903635	0.100096051597176	0.0556760726606423	1.79782888436265	0.0722041285471011	0.999988491599334	Colon-80-C	Urban_v_Rural
9843	ENSG00000167562	335.446530432981	0.0210911576871751	0.0767629755339424	0.274756906444425	0.783503007937657	0.999988491599334	Colon-80-C	Urban_v_Rural
9844	ENSG00000167565	810.199368230512	0.0243667254358922	0.0606514962727442	0.401749782500291	0.68786818305648	0.999988491599334	Colon-80-C	Urban_v_Rural
9845	ENSG00000167566	982.496903648981	0.0143291515822567	0.0820395030873503	0.174661608652114	0.861345535844573	0.999988491599334	Colon-80-C	Urban_v_Rural
9846	ENSG00000167578	104.341468501279	-0.125980593346337	0.141440204812697	-0.890698606617313	0.37309088251903	0.999988491599334	Colon-80-C	Urban_v_Rural
9847	ENSG00000167588	8.60091779075583	0.395619340028081	0.476268821945716	0.830663948170793	0.406163498130311	0.999988491599334	Colon-80-C	Urban_v_Rural
9848	ENSG00000167595	762.158818997107	0.01741542795968	0.0547559980595774	0.318055164307865	0.750443092674761	0.999988491599334	Colon-80-C	Urban_v_Rural
9849	ENSG00000167600	2516.82872965703	-0.0425271283525943	0.0515418394849964	-0.825099157839987	0.409315297808571	0.999988491599334	Colon-80-C	Urban_v_Rural
9850	ENSG00000167601	713.846770640669	-0.0474074061394639	0.0687063161648924	-0.690000698417422	0.490193748139631	0.999988491599334	Colon-80-C	Urban_v_Rural
9851	ENSG00000167604	292.939381063363	-0.0380379099568029	0.0804768334509346	-0.472656643231296	0.636458163785869	0.999988491599334	Colon-80-C	Urban_v_Rural
9852	ENSG00000167608	1755.22640541501	-0.0280339596013741	0.0697086599445715	-0.402158922918117	0.687567070719504	0.999988491599334	Colon-80-C	Urban_v_Rural
9853	ENSG00000167614	11.0562748240588	-0.304693881203592	0.498509572017353	-0.611209690459034	0.541060768868429	0.999988491599334	Colon-80-C	Urban_v_Rural
9854	ENSG00000167615	7618.53635846895	0.033955928448312	0.0587301716067855	0.578168384653397	0.563150441339914	0.999988491599334	Colon-80-C	Urban_v_Rural
9855	ENSG00000167617	716.662125039464	0.00624134878957406	0.0745399246576372	0.0837316219226227	0.933269814760651	0.999988491599334	Colon-80-C	Urban_v_Rural
9856	ENSG00000167619	1.94947808301929	-1.26347214387901	1.00455632190175	-1.25774146887762	0.208485269704287	0.999988491599334	Colon-80-C	Urban_v_Rural
9857	ENSG00000167625	294.86889454704	0.0764324142124301	0.0874622512838738	0.87389031371209	0.382177990211757	0.999988491599334	Colon-80-C	Urban_v_Rural
9858	ENSG00000167632	1005.71928764974	0.0242038691948721	0.0593578483220771	0.407761903085525	0.683448485485027	0.999988491599334	Colon-80-C	Urban_v_Rural
9859	ENSG00000167635	1683.90748437124	-0.0474806722083657	0.0823149061715425	-0.57681742489528	0.564062797207743	0.999988491599334	Colon-80-C	Urban_v_Rural
9860	ENSG00000167637	163.718377098677	-0.0219223726062816	0.12394235094576	-0.176875558991739	0.859606137010659	0.999988491599334	Colon-80-C	Urban_v_Rural
9861	ENSG00000167641	8.31909249583708	-0.116955234082224	0.505265218080189	-0.23147295696824	0.816947392212737	0.999988491599334	Colon-80-C	Urban_v_Rural
9862	ENSG00000167642	9741.42247011456	0.0872399710715109	0.0617292377719648	1.41326823755359	0.157576869345877	0.999988491599334	Colon-80-C	Urban_v_Rural
9863	ENSG00000167644	6.91331394184381	0.109606941580605	0.547453287573597	0.200212409110558	0.841314462589942	0.999988491599334	Colon-80-C	Urban_v_Rural
9864	ENSG00000167645	537.963155280498	0.0945027426323083	0.0817401366486151	1.15613634264593	0.24762539273492	0.999988491599334	Colon-80-C	Urban_v_Rural
9865	ENSG00000167646	73.6317874560289	0.086525223704332	0.186222390129968	0.464633837230552	0.642193696359244	0.999988491599334	Colon-80-C	Urban_v_Rural
9866	ENSG00000167653	17.0584095107021	0.284974147423814	0.336749439578416	0.846249804544825	0.397413403327938	0.999988491599334	Colon-80-C	Urban_v_Rural
9867	ENSG00000167656	54.5115233407066	0.201095496363605	0.232284099076358	0.865730788991714	0.386637811505967	0.999988491599334	Colon-80-C	Urban_v_Rural
9868	ENSG00000167657	2638.01206738684	0.0272620663919445	0.0540201227952424	0.504665020760476	0.61379413314818	0.999988491599334	Colon-80-C	Urban_v_Rural
9869	ENSG00000167658	19026.1095145345	0.0111736139150708	0.032435597726765	0.344486141713695	0.730480716315915	0.999988491599334	Colon-80-C	Urban_v_Rural
9870	ENSG00000167670	231.201556977407	-0.0128361307206045	0.105507746107025	-0.121660552843046	0.903167855370921	0.999988491599334	Colon-80-C	Urban_v_Rural
9871	ENSG00000167671	2501.88654459568	0.0441853472644372	0.0426341191802019	1.03638466359956	0.30002272231338	0.999988491599334	Colon-80-C	Urban_v_Rural
9872	ENSG00000167674	1611.7016428562	-0.0286881486131967	0.049694924299996	-0.577285286521686	0.563746751423532	0.999988491599334	Colon-80-C	Urban_v_Rural
9873	ENSG00000167676	2.13533450201122	-0.0586194856225289	0.902918049702808	-0.064922265804547	0.94823589244184	0.999988491599334	Colon-80-C	Urban_v_Rural
9874	ENSG00000167680	2.50575540800365	-0.632743788248592	0.900424685902369	-0.702717060244169	0.482232093643533	0.999988491599334	Colon-80-C	Urban_v_Rural
9875	ENSG00000167685	645.091276398812	0.00366494227065516	0.0805311138962075	0.0455096433333671	0.963701088595375	0.999988491599334	Colon-80-C	Urban_v_Rural
9876	ENSG00000167693	889.149791556919	-0.0646604007655963	0.0533311189922522	-1.21243285322759	0.225346731314481	0.999988491599334	Colon-80-C	Urban_v_Rural
9877	ENSG00000167695	417.077671233693	-0.0333909017092196	0.0889211601776159	-0.375511314095799	0.707280233623576	0.999988491599334	Colon-80-C	Urban_v_Rural
9878	ENSG00000167699	1049.59183359858	-0.0662034550828265	0.0516969409351182	-1.28060681899756	0.20033180366055	0.999988491599334	Colon-80-C	Urban_v_Rural
9879	ENSG00000167700	322.077950939673	0.0765468288148003	0.10939444781269	0.699732302190212	0.484094499496992	0.999988491599334	Colon-80-C	Urban_v_Rural
9880	ENSG00000167701	6.96444132049791	0.166687368741745	0.539882111991715	0.308747715546284	0.757513444082732	0.999988491599334	Colon-80-C	Urban_v_Rural
9881	ENSG00000167702	1021.92972957872	0.0638809007960328	0.0897810971649434	0.711518379850856	0.476763065315311	0.999988491599334	Colon-80-C	Urban_v_Rural
9882	ENSG00000167703	172.070517782228	0.00999378989126835	0.126881786065095	0.0787645745004029	0.937219881927229	0.999988491599334	Colon-80-C	Urban_v_Rural
9883	ENSG00000167705	196.963565625299	-0.100057382347888	0.105190886782279	-0.951198201750922	0.341503771130408	0.999988491599334	Colon-80-C	Urban_v_Rural
9884	ENSG00000167711	92.7436731078948	0.160564817645351	0.142145673557611	1.12957935072343	0.258653516057641	0.999988491599334	Colon-80-C	Urban_v_Rural
9885	ENSG00000167716	715.300145589019	-0.049998251625991	0.0584793229813057	-0.854973161060262	0.392566006090655	0.999988491599334	Colon-80-C	Urban_v_Rural
9886	ENSG00000167720	205.924720307952	0.0314121119230339	0.112107157305221	0.280197203087684	0.779326212375838	0.999988491599334	Colon-80-C	Urban_v_Rural
9887	ENSG00000167721	1037.41214565206	-0.0750977424626165	0.0818377236664586	-0.917642122704782	0.358806257558588	0.999988491599334	Colon-80-C	Urban_v_Rural
9888	ENSG00000167723	267.192593176296	-0.0753588314803623	0.0979149060125599	-0.769635947673745	0.441515874972244	0.999988491599334	Colon-80-C	Urban_v_Rural
9889	ENSG00000167733	69.5323206401399	0.185160507523278	0.167278763648308	1.10689787206083	0.26833808601666	0.999988491599334	Colon-80-C	Urban_v_Rural
9890	ENSG00000167740	240.51144753003	-0.0337962180739406	0.0932795064152658	-0.362311287577843	0.717119424109435	0.999988491599334	Colon-80-C	Urban_v_Rural
9891	ENSG00000167741	463.842631450708	0.109871646641733	0.0710426541083489	1.54655886693317	0.12196965483517	0.999988491599334	Colon-80-C	Urban_v_Rural
9892	ENSG00000167747	219.497389518352	-0.0443916413555563	0.0979625923823301	-0.453148903841824	0.650441522767976	0.999988491599334	Colon-80-C	Urban_v_Rural
9893	ENSG00000167748	134.071782335928	-0.0204153871512947	0.130710378107378	-0.156187958805563	0.875884867735845	0.999988491599334	Colon-80-C	Urban_v_Rural
9894	ENSG00000167749	1.36576955650417	0.226546943635437	1.1518690212925	0.196677694640344	0.844079766250214	0.999988491599334	Colon-80-C	Urban_v_Rural
9895	ENSG00000167754	12.0679807116474	-0.247221545361225	0.388917988369699	-0.635664980160858	0.524994806453301	0.999988491599334	Colon-80-C	Urban_v_Rural
9896	ENSG00000167755	5385.52546513184	-0.0261111296900714	0.137361520331324	-0.190090569957946	0.849238159440487	0.999988491599334	Colon-80-C	Urban_v_Rural
9897	ENSG00000167757	800.28305219903	0.0745157491025965	0.0814260788189451	0.915133703887251	0.360121443167319	0.999988491599334	Colon-80-C	Urban_v_Rural
9898	ENSG00000167759	17.7892996408645	-0.0474802002402946	0.336114352402217	-0.141262043411573	0.887662933844974	0.999988491599334	Colon-80-C	Urban_v_Rural
9899	ENSG00000167766	490.550869427929	-0.0865742691571468	0.0722506623175792	-1.1982487963447	0.230820173870443	0.999988491599334	Colon-80-C	Urban_v_Rural
9900	ENSG00000167767	20943.4434652177	0.0370275073182513	0.0484608700452235	0.764070213425747	0.444825401739167	0.999988491599334	Colon-80-C	Urban_v_Rural
9901	ENSG00000167770	1411.43756238851	0.00492594605288434	0.0648125990403075	0.0760029087835354	0.939416784019282	0.999988491599334	Colon-80-C	Urban_v_Rural
9902	ENSG00000167771	12.6990963732343	0.121656715674484	0.369681635961585	0.329085093334541	0.74209137110616	0.999988491599334	Colon-80-C	Urban_v_Rural
9903	ENSG00000167772	4016.56583490164	-0.0166012421760197	0.0890126323843004	-0.186504339118363	0.85204927643229	0.999988491599334	Colon-80-C	Urban_v_Rural
9904	ENSG00000167775	190.643348949983	0.00374444912229956	0.107272362243506	0.0349060004272091	0.972154695881596	0.999988491599334	Colon-80-C	Urban_v_Rural
9905	ENSG00000167778	1117.70195599994	0.0361315266847482	0.0571205416073059	0.632548741101692	0.527028369591741	0.999988491599334	Colon-80-C	Urban_v_Rural
9906	ENSG00000167779	309.464232975719	0.0337644488160823	0.0900939434568092	0.374769352084904	0.707832009275778	0.999988491599334	Colon-80-C	Urban_v_Rural
9907	ENSG00000167785	486.046260012088	0.0419423841685109	0.0639318206075171	0.656048643225708	0.511792826750223	0.999988491599334	Colon-80-C	Urban_v_Rural
9908	ENSG00000167792	980.781785836199	-0.00405497615389031	0.0605423987179021	-0.0669774610811922	0.946599646352134	0.999988491599334	Colon-80-C	Urban_v_Rural
9909	ENSG00000167797	1369.037549292	0.0202031806124575	0.0608121805467838	0.332222598019075	0.739721181162974	0.999988491599334	Colon-80-C	Urban_v_Rural
9910	ENSG00000167799	29.8848980564237	0.317265680099093	0.261097430327445	1.21512371723156	0.224318909047134	0.999988491599334	Colon-80-C	Urban_v_Rural
9911	ENSG00000167815	2639.10434518119	0.0316751998420292	0.0440707727122725	0.718734841542921	0.472304311493107	0.999988491599334	Colon-80-C	Urban_v_Rural
9912	ENSG00000167840	120.059325673255	-0.0239913768383657	0.131884193664681	-0.181912450398449	0.85565143352167	0.999988491599334	Colon-80-C	Urban_v_Rural
9913	ENSG00000167842	424.626921734694	0.0393278249938254	0.0796754622447067	0.493600211229878	0.621588551584836	0.999988491599334	Colon-80-C	Urban_v_Rural
9914	ENSG00000167851	0.844739305379707	-0.14108258795023	1.77497832646391	-0.0794841186772649	0.936647563104416	0.999988491599334	Colon-80-C	Urban_v_Rural
9915	ENSG00000167861	1738.56770781423	0.0248263111118684	0.0577147754147652	0.430155206070802	0.667082743841094	0.999988491599334	Colon-80-C	Urban_v_Rural
9916	ENSG00000167862	341.518827761286	-0.0604950444205513	0.0887669193669686	-0.681504380820749	0.495552395724006	0.999988491599334	Colon-80-C	Urban_v_Rural
9917	ENSG00000167863	1582.26155857237	0.0954536939619411	0.0433297622119046	2.20295909991668	0.0275976314973348	0.999988491599334	Colon-80-C	Urban_v_Rural
9918	ENSG00000167874	119.817429889656	0.159475500201453	0.140939527929795	1.13151720134107	0.257837467632734	0.999988491599334	Colon-80-C	Urban_v_Rural
9919	ENSG00000167880	1400.89297905915	-0.0722237539253152	0.0590122082368455	-1.22387817848546	0.220998186645202	0.999988491599334	Colon-80-C	Urban_v_Rural
9920	ENSG00000167881	1842.23708870812	-0.00380641398624562	0.0489645991673333	-0.0777380812051059	0.938036401328297	0.999988491599334	Colon-80-C	Urban_v_Rural
9921	ENSG00000167889	16.0449435386836	0.302608914991173	0.354228374883437	0.854276326933859	0.392951900706255	0.999988491599334	Colon-80-C	Urban_v_Rural
9922	ENSG00000167895	88.9974125203874	-0.116020052626186	0.149750968887638	-0.774753268629857	0.438485467766668	0.999988491599334	Colon-80-C	Urban_v_Rural
9923	ENSG00000167900	129.278097137412	-0.0744363261387898	0.123092192996764	-0.604720123401706	0.545364974921307	0.999988491599334	Colon-80-C	Urban_v_Rural
9924	ENSG00000167904	557.76729069354	-0.0627118370553579	0.0708501459818598	-0.885133491064569	0.376084638165028	0.999988491599334	Colon-80-C	Urban_v_Rural
9925	ENSG00000167914	84.5610123444769	-0.239551313616137	0.154370967970894	-1.55178993022382	0.120712496168164	0.999988491599334	Colon-80-C	Urban_v_Rural
9926	ENSG00000167920	99.9000457755852	-0.140358263877418	0.136623463343494	-1.02733645043483	0.304262064283497	0.999988491599334	Colon-80-C	Urban_v_Rural
9927	ENSG00000167925	518.718510200775	0.0123699217573039	0.0751153220059747	0.164679075146878	0.869196587711904	0.999988491599334	Colon-80-C	Urban_v_Rural
9928	ENSG00000167930	1662.61958864079	-0.00272753527622102	0.0529575211582228	-0.0515042097244672	0.958923747430555	0.999988491599334	Colon-80-C	Urban_v_Rural
9929	ENSG00000167962	1214.46982221544	-0.0429773612866899	0.0495178002531269	-0.867917416908599	0.385439543509035	0.999988491599334	Colon-80-C	Urban_v_Rural
9930	ENSG00000167964	22.7585383926808	0.167738803316363	0.292431895372015	0.573599549060732	0.566238816990024	0.999988491599334	Colon-80-C	Urban_v_Rural
9931	ENSG00000167965	403.033404736522	0.00935384074716706	0.0719570283154514	0.129992037833482	0.896572726128124	0.999988491599334	Colon-80-C	Urban_v_Rural
9932	ENSG00000167967	728.698024526946	-0.0562723418181695	0.0769175050149723	-0.731593436464376	0.464416755554821	0.999988491599334	Colon-80-C	Urban_v_Rural
9933	ENSG00000167968	16.4670820083533	-0.251171078202333	0.342187221159814	-0.734016534431095	0.462938660943206	0.999988491599334	Colon-80-C	Urban_v_Rural
9934	ENSG00000167969	536.362064386675	0.00560093388576211	0.0720049825710776	0.0777853654812472	0.937998787828753	0.999988491599334	Colon-80-C	Urban_v_Rural
9935	ENSG00000167971	7.03228867065048	0.367428607024772	0.537245992383792	0.683911303636664	0.494031175774459	0.999988491599334	Colon-80-C	Urban_v_Rural
9936	ENSG00000167972	282.124894341508	-0.012633570895559	0.128142900853896	-0.0985897058001158	0.921464043780212	0.999988491599334	Colon-80-C	Urban_v_Rural
9937	ENSG00000167977	1435.47220406668	-0.0246726225182213	0.0462731093491494	-0.533195691088238	0.593898123973649	0.999988491599334	Colon-80-C	Urban_v_Rural
9938	ENSG00000167978	15379.8206130019	0.0181896363851629	0.0265772877636399	0.684405291726116	0.493719275419933	0.999988491599334	Colon-80-C	Urban_v_Rural
9939	ENSG00000167981	247.392985089302	0.0358938834644301	0.0986748028591094	0.36375936332683	0.716037710073731	0.999988491599334	Colon-80-C	Urban_v_Rural
9940	ENSG00000167985	148.990906537732	0.0992644865485525	0.11648869801338	0.852138346821857	0.39413731072972	0.999988491599334	Colon-80-C	Urban_v_Rural
9941	ENSG00000167986	4830.18136979928	-0.002349066269345	0.0283308511325385	-0.0829154852551201	0.933918740987449	0.999988491599334	Colon-80-C	Urban_v_Rural
9942	ENSG00000167987	896.602229134678	0.00996538567856335	0.0523028911463908	0.190532214570533	0.848892101942208	0.999988491599334	Colon-80-C	Urban_v_Rural
9943	ENSG00000167992	108.598830036146	0.123249813240123	0.226863071996353	0.543278428505565	0.586938114278827	0.999988491599334	Colon-80-C	Urban_v_Rural
9944	ENSG00000167994	2.88885935105684	0.717882480520123	0.958492997155374	0.748969979593656	0.453875299723181	0.999988491599334	Colon-80-C	Urban_v_Rural
9945	ENSG00000167995	20.3692439241856	0.280233107602641	0.31057915618688	0.902292063135173	0.36690174061479	0.999988491599334	Colon-80-C	Urban_v_Rural
9946	ENSG00000167996	12164.6149067442	0.099918170051953	0.0313753370276176	3.18460866138272	0.0014494988051623	0.999988491599334	Colon-80-C	Urban_v_Rural
9947	ENSG00000168000	84.2750161194313	0.175433509103111	0.15790443286876	1.11101066585585	0.266563758340747	0.999988491599334	Colon-80-C	Urban_v_Rural
9948	ENSG00000168002	837.691400064037	-0.0462305832729171	0.0658547717283659	-0.702008101457044	0.482674111126679	0.999988491599334	Colon-80-C	Urban_v_Rural
9949	ENSG00000168003	3541.31189582288	0.000429708461731926	0.0498330816528326	0.00862295582531972	0.993119961939891	0.999988491599334	Colon-80-C	Urban_v_Rural
9950	ENSG00000168004	2.46961085390107	-0.347816181547773	0.894243768550715	-0.388950075784674	0.697313077855015	0.999988491599334	Colon-80-C	Urban_v_Rural
9951	ENSG00000168005	657.540779305789	-0.0343086079562146	0.0664908611207623	-0.515989827442639	0.605861514063708	0.999988491599334	Colon-80-C	Urban_v_Rural
9952	ENSG00000168010	593.302027487414	-0.0542465932575067	0.064827059003108	-0.836789360672771	0.402710978800874	0.999988491599334	Colon-80-C	Urban_v_Rural
9953	ENSG00000168014	1150.90170798177	-0.0245177424309655	0.0481429302029959	-0.509269841440598	0.610563094231617	0.999988491599334	Colon-80-C	Urban_v_Rural
9954	ENSG00000168016	1402.9149323368	-0.0814050549102163	0.0739976933737746	-1.10010260048277	0.271287420938305	0.999988491599334	Colon-80-C	Urban_v_Rural
9955	ENSG00000168026	140.301124691845	-0.00921259687831284	0.128504024873625	-0.0716911154134884	0.94284772684272	0.999988491599334	Colon-80-C	Urban_v_Rural
9956	ENSG00000168028	4546.33609770855	0.0107245382754059	0.0554977200647338	0.193242862281487	0.846768772065816	0.999988491599334	Colon-80-C	Urban_v_Rural
9957	ENSG00000168032	44.919202408926	0.0103289617976678	0.23350912685354	0.0442336534629171	0.964718156712801	0.999988491599334	Colon-80-C	Urban_v_Rural
9958	ENSG00000168036	12782.1086824642	-0.00449243255938353	0.0320509456831057	-0.140165366844434	0.888529334981674	0.999988491599334	Colon-80-C	Urban_v_Rural
9959	ENSG00000168038	234.286083308577	-0.100084879004678	0.0965552257215382	-1.03655579754242	0.29994292259946	0.999988491599334	Colon-80-C	Urban_v_Rural
9960	ENSG00000168040	1287.74287687642	0.0166979055447478	0.0452019531674256	0.369406726362015	0.711824585087066	0.999988491599334	Colon-80-C	Urban_v_Rural
9961	ENSG00000168056	2537.17327364187	0.0185166632301343	0.0934944653752573	0.198050902326831	0.843005238117639	0.999988491599334	Colon-80-C	Urban_v_Rural
9962	ENSG00000168060	2.06269586006986	0.0852804322821944	0.910382208777042	0.0936754161713633	0.92536699944015	0.999988491599334	Colon-80-C	Urban_v_Rural
9963	ENSG00000168061	195.733720402826	-0.121149047437942	0.158506236782941	-0.76431722749083	0.444678221507172	0.999988491599334	Colon-80-C	Urban_v_Rural
9964	ENSG00000168062	82.8363893475822	-0.644049240222877	0.250347371484386	-2.57262233832978	0.0100931277423436	0.999988491599334	Colon-80-C	Urban_v_Rural
9965	ENSG00000168066	4009.58020791451	-0.00832663410521459	0.0331822683194711	-0.250936253816276	0.801863394468858	0.999988491599334	Colon-80-C	Urban_v_Rural
9966	ENSG00000168067	506.902273599606	-0.0286465363936917	0.0746753584346627	-0.38361431393404	0.701264329291074	0.999988491599334	Colon-80-C	Urban_v_Rural
9967	ENSG00000168070	0.882755474044242	-0.870848588705709	1.51973769077341	-0.57302559118773	0.566627366650663	0.999988491599334	Colon-80-C	Urban_v_Rural
9968	ENSG00000168071	1924.96472627567	0.0370244408432325	0.0702237089775028	0.527235621449358	0.598029974713648	0.999988491599334	Colon-80-C	Urban_v_Rural
9969	ENSG00000168077	50.4102081804941	0.232978401114541	0.196148036669248	1.18776820339731	0.234924744745909	0.999988491599334	Colon-80-C	Urban_v_Rural
9970	ENSG00000168078	0.584749727942068	0.997322014424299	1.81370051791072	0.549882411443074	0.582400028730649	0.999988491599334	Colon-80-C	Urban_v_Rural
9971	ENSG00000168090	1286.14602129466	-0.0535232935102916	0.0448096350250283	-1.19445948355518	0.232298280511083	0.999988491599334	Colon-80-C	Urban_v_Rural
9972	ENSG00000168092	3968.03607755543	-0.00345366942612116	0.0421748151057893	-0.0818893791818207	0.934734680258149	0.999988491599334	Colon-80-C	Urban_v_Rural
9973	ENSG00000168096	488.094917027221	-0.0369780925906587	0.0695241402170726	-0.53187414436487	0.594813165973461	0.999988491599334	Colon-80-C	Urban_v_Rural
9974	ENSG00000168101	593.115011236675	0.0699408694181497	0.0827527599842973	0.845178691700691	0.398011077514674	0.999988491599334	Colon-80-C	Urban_v_Rural
9975	ENSG00000168116	146.082824422722	-0.00846010396804693	0.113404509911182	-0.0746011245467474	0.940532079359692	0.999988491599334	Colon-80-C	Urban_v_Rural
9976	ENSG00000168118	798.745230443732	-0.0945100847008198	0.0523579751588667	-1.80507524238769	0.0710629086303829	0.999988491599334	Colon-80-C	Urban_v_Rural
9977	ENSG00000168124	0.740562960497124	-0.877144716491467	1.61259912505785	-0.54393227855683	0.586488075708752	0.999988491599334	Colon-80-C	Urban_v_Rural
9978	ENSG00000168135	8.40266874547479	-0.459428877017649	0.492447204084092	-0.932950523847821	0.350845514281572	0.999988491599334	Colon-80-C	Urban_v_Rural
9979	ENSG00000168137	3452.76956375832	-0.0133460483093416	0.0309253764529871	-0.431556535120286	0.666063754496487	0.999988491599334	Colon-80-C	Urban_v_Rural
9980	ENSG00000168140	445.947259716053	-0.0334438719027906	0.0800261592835872	-0.417911745386607	0.676011644697911	0.999988491599334	Colon-80-C	Urban_v_Rural
9981	ENSG00000168143	363.251102220656	-0.00641650103937555	0.0863550761117014	-0.0743036927102666	0.940768738798529	0.999988491599334	Colon-80-C	Urban_v_Rural
9982	ENSG00000168148	0.936581008963404	-1.60706920144126	1.69228544867141	-0.949644282944673	0.342293029435388	0.999988491599334	Colon-80-C	Urban_v_Rural
9983	ENSG00000168152	61.1764030862347	0.0654472027691336	0.183725832712878	0.356222104440876	0.721674239328502	0.999988491599334	Colon-80-C	Urban_v_Rural
9984	ENSG00000168159	3800.83870531577	0.0332796703712454	0.0712950100828368	0.466788213264549	0.640651409552199	0.999988491599334	Colon-80-C	Urban_v_Rural
9985	ENSG00000168172	3435.6761039714	0.0375250062765845	0.0391678879190091	0.958055393596363	0.338034826806914	0.999988491599334	Colon-80-C	Urban_v_Rural
9986	ENSG00000168175	2472.00263466555	0.00514572507667089	0.0430986986223303	0.119393978035448	0.904963232001867	0.999988491599334	Colon-80-C	Urban_v_Rural
9987	ENSG00000168209	486.851095621324	0.035734570079558	0.0778159453404604	0.459219121777832	0.64607682034738	0.999988491599334	Colon-80-C	Urban_v_Rural
9988	ENSG00000168214	2392.7057111791	0.00752904814788225	0.0341342826828942	0.220571447709236	0.82542613493008	0.999988491599334	Colon-80-C	Urban_v_Rural
9989	ENSG00000168216	1454.09455445427	0.0588370253573915	0.0558931889905257	1.05266896414454	0.292492737630846	0.999988491599334	Colon-80-C	Urban_v_Rural
9990	ENSG00000168228	196.697701019904	0.0622701042814059	0.10393899940539	0.599102402732741	0.549104599518197	0.999988491599334	Colon-80-C	Urban_v_Rural
9991	ENSG00000168234	298.121779882557	-0.0757442100235483	0.0801341352565032	-0.945217787414776	0.344547700233542	0.999988491599334	Colon-80-C	Urban_v_Rural
9992	ENSG00000168237	208.606291686205	0.0340926218027043	0.102139939690046	0.333783453428323	0.738542970312097	0.999988491599334	Colon-80-C	Urban_v_Rural
9993	ENSG00000168243	7.67576624328137	-0.243838156726746	0.562739327188085	-0.433305697586776	0.664792699462131	0.999988491599334	Colon-80-C	Urban_v_Rural
9994	ENSG00000168246	1521.92733069582	0.0488241277933352	0.0440409613030313	1.10860722265785	0.267599660948833	0.999988491599334	Colon-80-C	Urban_v_Rural
9995	ENSG00000168255	198.446006632959	-0.0320899337343101	0.101703525844336	-0.315524299358371	0.752363604376277	0.999988491599334	Colon-80-C	Urban_v_Rural
9996	ENSG00000168256	1369.30355687561	0.012434190365161	0.0492592245814583	0.252423591130612	0.800713667318951	0.999988491599334	Colon-80-C	Urban_v_Rural
9997	ENSG00000168259	2522.83831103797	0.0122386187801585	0.0487804239310153	0.250892013514812	0.801897599264837	0.999988491599334	Colon-80-C	Urban_v_Rural
9998	ENSG00000168264	3179.72739271614	0.0134012389095087	0.0550411414081504	0.24347676241184	0.807636084473891	0.999988491599334	Colon-80-C	Urban_v_Rural
9999	ENSG00000168268	1241.21529640899	0.0591077193366824	0.0675989549174784	0.874388064265761	0.381906955191289	0.999988491599334	Colon-80-C	Urban_v_Rural
10000	ENSG00000168273	120.775399998559	0.00841607814917861	0.131592925952704	0.0639553994885973	0.949005740113844	0.999988491599334	Colon-80-C	Urban_v_Rural
10001	ENSG00000168275	305.162437059855	0.0786702069797464	0.0969860944072363	0.81114934528054	0.417279911108401	0.999988491599334	Colon-80-C	Urban_v_Rural
10002	ENSG00000168280	13.9774407391055	-0.521382930566093	0.379803996581727	-1.37276841544215	0.169824352609369	0.999988491599334	Colon-80-C	Urban_v_Rural
10003	ENSG00000168282	1155.79872964873	0.0444158752731455	0.0491692252054315	0.903326726983672	0.366352515662862	0.999988491599334	Colon-80-C	Urban_v_Rural
10004	ENSG00000168283	629.254688427428	-0.0406120922441461	0.0654920473941532	-0.620107232252626	0.535187191009594	0.999988491599334	Colon-80-C	Urban_v_Rural
10005	ENSG00000168286	204.677542865359	-0.110242551609697	0.101961451270319	-1.08121795282634	0.279600173948067	0.999988491599334	Colon-80-C	Urban_v_Rural
10006	ENSG00000168288	2290.38651018869	0.00320209997907473	0.0401760415902803	0.0797017289988421	0.936474484288132	0.999988491599334	Colon-80-C	Urban_v_Rural
10007	ENSG00000168291	1096.25419868852	-0.0246662166288729	0.0484631077230599	-0.508968941278525	0.610773994611661	0.999988491599334	Colon-80-C	Urban_v_Rural
10008	ENSG00000168297	91.0183084241015	-0.245116561150746	0.154711654144742	-1.58434451823148	0.113115340194852	0.999988491599334	Colon-80-C	Urban_v_Rural
10009	ENSG00000168298	48.3671292269351	0.197173839602333	0.198424801016902	0.993695539024567	0.320371115202613	0.999988491599334	Colon-80-C	Urban_v_Rural
10010	ENSG00000168300	2044.1288910965	0.0562791227608838	0.0488704149360341	1.15159903664716	0.249485877448768	0.999988491599334	Colon-80-C	Urban_v_Rural
10011	ENSG00000168301	51.2067078925445	-0.0882904949332326	0.210452986005747	-0.419525978741977	0.674831772699696	0.999988491599334	Colon-80-C	Urban_v_Rural
10012	ENSG00000168303	294.577649621354	-0.0266119932559648	0.0851236957366239	-0.312627324573681	0.754563815979766	0.999988491599334	Colon-80-C	Urban_v_Rural
10013	ENSG00000168306	47.5182539930968	-0.141740170701013	0.203308165606605	-0.697169099323224	0.485696974663328	0.999988491599334	Colon-80-C	Urban_v_Rural
10014	ENSG00000168309	2.62571385387909	0.0550821218854644	0.834489736122648	0.0660069495179132	0.947372292608054	0.999988491599334	Colon-80-C	Urban_v_Rural
10015	ENSG00000168310	583.514109894421	-0.0743423787390307	0.0658810958097089	-1.12843263800228	0.259137250469095	0.999988491599334	Colon-80-C	Urban_v_Rural
10016	ENSG00000168314	0.769497137237881	-0.841289025436453	1.70897357993327	-0.492277373573735	0.622523273168377	0.999988491599334	Colon-80-C	Urban_v_Rural
10017	ENSG00000168348	4.50003283817392	-0.70239953466969	0.618803176708628	-1.13509361475115	0.256336096645087	0.999988491599334	Colon-80-C	Urban_v_Rural
10018	ENSG00000168350	14.8805343506318	-0.11357039204752	0.390337255804217	-0.29095452806197	0.771086096990427	0.999988491599334	Colon-80-C	Urban_v_Rural
10019	ENSG00000168356	6.72268031984928	-0.725658903388988	0.587157049280079	-1.23588553399594	0.216501114917457	0.999988491599334	Colon-80-C	Urban_v_Rural
10020	ENSG00000168374	5311.97716740164	0.0373670011225183	0.029231107008609	1.27833000342796	0.201133093030739	0.999988491599334	Colon-80-C	Urban_v_Rural
10021	ENSG00000168385	9336.80231943428	0.0352065905198301	0.0285751689160046	1.23206937545385	0.217923170025506	0.999988491599334	Colon-80-C	Urban_v_Rural
10022	ENSG00000168386	5031.80020333383	-0.00495836302746	0.0576260584907962	-0.0860437648750856	0.931431626867784	0.999988491599334	Colon-80-C	Urban_v_Rural
10023	ENSG00000168389	1028.88681025306	-0.05147622343679	0.0582315967074293	-0.883991275310892	0.376700922616726	0.999988491599334	Colon-80-C	Urban_v_Rural
10024	ENSG00000168393	273.087489401181	0.0285339082878374	0.0844390150288934	0.337923272530756	0.735421009203146	0.999988491599334	Colon-80-C	Urban_v_Rural
10025	ENSG00000168394	5110.29245057466	-0.0408722321323268	0.0503245037498216	-0.812173575233154	0.416692039945666	0.999988491599334	Colon-80-C	Urban_v_Rural
10026	ENSG00000168395	452.112943166882	0.023236029702035	0.0747466136922924	0.310863978369511	0.755904029722988	0.999988491599334	Colon-80-C	Urban_v_Rural
10027	ENSG00000168397	1641.24420745288	0.0197982890826951	0.0517102077814937	0.382870035377824	0.701816129871536	0.999988491599334	Colon-80-C	Urban_v_Rural
10028	ENSG00000168398	367.596954152704	0.0614187465500729	0.0989954354718762	0.620419984591324	0.534981318560049	0.999988491599334	Colon-80-C	Urban_v_Rural
10029	ENSG00000168404	158.421394667568	-0.20520780772298	0.156444198769756	-1.3116996944386	0.18962147991694	0.999988491599334	Colon-80-C	Urban_v_Rural
10030	ENSG00000168411	827.592344848961	-0.053392103006339	0.0532251324908437	-1.00313706152867	0.315794735028519	0.999988491599334	Colon-80-C	Urban_v_Rural
10031	ENSG00000168412	2.73421250753243	0.309763544570003	0.793420928700724	0.390415142032187	0.696229592782013	0.999988491599334	Colon-80-C	Urban_v_Rural
10032	ENSG00000168427	38.0289534454377	-0.00243144417893381	0.245977459888247	-0.00988482513819953	0.992113179072778	0.999988491599334	Colon-80-C	Urban_v_Rural
10033	ENSG00000168434	607.78660953754	-0.0202301171783091	0.0648215656664899	-0.312089301921431	0.75497265661793	0.999988491599334	Colon-80-C	Urban_v_Rural
10034	ENSG00000168438	568.850030789642	-0.0398821103558564	0.0625576940293096	-0.637525263274104	0.523782759563729	0.999988491599334	Colon-80-C	Urban_v_Rural
10035	ENSG00000168439	3351.02077862031	0.0285509850898565	0.0480257318908306	0.594493492670909	0.552182093373029	0.999988491599334	Colon-80-C	Urban_v_Rural
10036	ENSG00000168447	19.0235101196824	-0.694386195624963	0.43296580104156	-1.60378993896174	0.108760363034489	0.999988491599334	Colon-80-C	Urban_v_Rural
10037	ENSG00000168453	207.599539473827	-0.121510217245781	0.122277613337847	-0.993724148917221	0.320357182600419	0.999988491599334	Colon-80-C	Urban_v_Rural
10038	ENSG00000168454	0.779037345155411	-0.560092429299088	1.58919461935835	-0.352437909414284	0.724509875860766	0.999988491599334	Colon-80-C	Urban_v_Rural
10039	ENSG00000168461	941.171925642427	0.0385207467219189	0.0594105936016438	0.648381784908695	0.516738048573184	0.999988491599334	Colon-80-C	Urban_v_Rural
10040	ENSG00000168476	616.764226335778	0.0826496481040716	0.0870988907021129	0.948917344845894	0.342662652203965	0.999988491599334	Colon-80-C	Urban_v_Rural
10041	ENSG00000168477	15.0243875297263	0.033210131404772	0.338806566866926	0.0980209200544096	0.921915681559188	0.999988491599334	Colon-80-C	Urban_v_Rural
10042	ENSG00000168481	2.92649989967196	-0.923892352376313	0.860897717632088	-1.0731731928823	0.283193415985651	0.999988491599334	Colon-80-C	Urban_v_Rural
10043	ENSG00000168487	7540.57723051242	0.00588483743106992	0.0921864878564158	0.0638362255457198	0.94910063325609	0.999988491599334	Colon-80-C	Urban_v_Rural
10044	ENSG00000168488	4209.35212254796	0.00206745569670003	0.0382130743917597	0.0541033593765452	0.95685281577439	0.999988491599334	Colon-80-C	Urban_v_Rural
10045	ENSG00000168490	27.5159975605994	0.336634876008341	0.262576967328221	1.28204266898835	0.199827678569593	0.999988491599334	Colon-80-C	Urban_v_Rural
10046	ENSG00000168491	17.8578737305318	0.0411282231290609	0.381753174736579	0.107735117481186	0.914205811904995	0.999988491599334	Colon-80-C	Urban_v_Rural
10047	ENSG00000168495	585.981075504769	-0.0357643620208726	0.0670490770498799	-0.533405731957599	0.593752750523552	0.999988491599334	Colon-80-C	Urban_v_Rural
10048	ENSG00000168496	130.237492189582	-0.206724266392745	0.124520179726795	-1.66016678458312	0.0968809046668353	0.999988491599334	Colon-80-C	Urban_v_Rural
10049	ENSG00000168497	23.1312682339728	0.201125655008687	0.286025989097268	0.703172657993295	0.481948156412399	0.999988491599334	Colon-80-C	Urban_v_Rural
10050	ENSG00000168502	2510.79047006341	-0.0210981148867127	0.0431595450484297	-0.488840066850527	0.624954929346489	0.999988491599334	Colon-80-C	Urban_v_Rural
10051	ENSG00000168505	2.73249879417954	-1.69702363888136	0.885132909193146	-1.91725290208484	0.0552058101957975	0.999988491599334	Colon-80-C	Urban_v_Rural
10052	ENSG00000168517	81.5254235402353	0.273049288965984	0.147925700121995	1.84585429537125	0.0649133644585147	0.999988491599334	Colon-80-C	Urban_v_Rural
10053	ENSG00000168522	578.947565531955	0.0151388283036014	0.0656019220968353	0.230768060137855	0.817494995849816	0.999988491599334	Colon-80-C	Urban_v_Rural
10054	ENSG00000168528	9259.85515448721	0.0490151235762906	0.0600985232008326	0.815579501221614	0.414740677484395	0.999988491599334	Colon-80-C	Urban_v_Rural
10055	ENSG00000168538	910.026760849247	0.0770731256000692	0.0503230283497112	1.53156771616491	0.125629144252558	0.999988491599334	Colon-80-C	Urban_v_Rural
10056	ENSG00000168539	1.16513506823716	2.06510773056138	1.38636732901632	1.48958193643141	0.136334194495994	0.999988491599334	Colon-80-C	Urban_v_Rural
10057	ENSG00000168556	209.43048664123	0.0799822626119781	0.113965700707761	0.701809949092263	0.48279769335619	0.999988491599334	Colon-80-C	Urban_v_Rural
10058	ENSG00000168564	831.648940000561	0.00509762354977591	0.0584616765492603	0.08719598633954	0.930515729644011	0.999988491599334	Colon-80-C	Urban_v_Rural
10059	ENSG00000168566	382.436093608345	-0.031550502376888	0.0877855276219062	-0.359404371444648	0.719292604963778	0.999988491599334	Colon-80-C	Urban_v_Rural
10060	ENSG00000168569	190.47195692823	-0.104723171083622	0.11934840706061	-0.877457635697136	0.380238119671998	0.999988491599334	Colon-80-C	Urban_v_Rural
10061	ENSG00000168575	3469.71751060191	-0.0254510422552077	0.0599480951898048	-0.424551308504897	0.671163794722175	0.999988491599334	Colon-80-C	Urban_v_Rural
10062	ENSG00000168591	1288.76315865738	-0.0279900283381598	0.0535286931419919	-0.522897659091219	0.601045473725468	0.999988491599334	Colon-80-C	Urban_v_Rural
10063	ENSG00000168610	6175.51613417724	-0.0252167504140164	0.0385878524248053	-0.65348934520664	0.513440856170006	0.999988491599334	Colon-80-C	Urban_v_Rural
10064	ENSG00000168612	356.296014116327	-0.0257361004651151	0.0796192724836173	-0.323239583361059	0.746513805358146	0.999988491599334	Colon-80-C	Urban_v_Rural
10065	ENSG00000168615	27658.3349876566	0.0342933320184366	0.0311096661332109	1.10233687084886	0.270315245544865	0.999988491599334	Colon-80-C	Urban_v_Rural
10066	ENSG00000168619	1.05785133822728	-0.526892969291807	1.46510316561974	-0.35962857883044	0.71912490875682	0.999988491599334	Colon-80-C	Urban_v_Rural
10067	ENSG00000168621	25.5077230132617	0.150823159219507	0.406115447843481	0.371380010340398	0.710354512126391	0.999988491599334	Colon-80-C	Urban_v_Rural
10068	ENSG00000168631	30.2090160682341	-0.215761681221501	0.27390806884405	-0.78771568187845	0.430863030669215	0.999988491599334	Colon-80-C	Urban_v_Rural
10069	ENSG00000168646	63.999330848514	0.0539473210996441	0.191071800513474	0.282340570166134	0.777682379932271	0.999988491599334	Colon-80-C	Urban_v_Rural
10070	ENSG00000168653	2460.79876300474	0.108450354108704	0.0509236507304967	2.12966573592016	0.0331992197216587	0.999988491599334	Colon-80-C	Urban_v_Rural
10071	ENSG00000168661	37.9880470838816	0.296440998696898	0.227151437981651	1.30503685704531	0.191880297810292	0.999988491599334	Colon-80-C	Urban_v_Rural
10072	ENSG00000168672	7419.21735450979	-0.00294486984311297	0.0452555483724658	-0.0650720176645716	0.948116659867735	0.999988491599334	Colon-80-C	Urban_v_Rural
10073	ENSG00000168675	350.534115380492	-0.0709688981831808	0.114179293306906	-0.621556642432719	0.534233438297068	0.999988491599334	Colon-80-C	Urban_v_Rural
10074	ENSG00000168679	1740.67706762466	0.0232445599351118	0.0485822621831041	0.478457751668792	0.632324437504692	0.999988491599334	Colon-80-C	Urban_v_Rural
10075	ENSG00000168685	28.1919730196563	-0.15608613257099	0.245984314149222	-0.634536934238431	0.525730470933434	0.999988491599334	Colon-80-C	Urban_v_Rural
10076	ENSG00000168701	609.918527429112	0.00594135284172337	0.0671368172296162	0.0884961945902679	0.929482308751253	0.999988491599334	Colon-80-C	Urban_v_Rural
10077	ENSG00000168710	4054.1879238568	0.0249472574547721	0.0318939317817929	0.782194482180888	0.434100286783201	0.999988491599334	Colon-80-C	Urban_v_Rural
10078	ENSG00000168724	1240.6229552373	0.0485691720242685	0.050627130367417	0.959350681576987	0.337382111398318	0.999988491599334	Colon-80-C	Urban_v_Rural
10079	ENSG00000168734	514.793856191224	0.0373193230323824	0.0655061339910112	0.569707304624379	0.568876234887402	0.999988491599334	Colon-80-C	Urban_v_Rural
10080	ENSG00000168743	562.921960437514	0.075979702850872	0.0866518577078515	0.876838706759631	0.380574251910844	0.999988491599334	Colon-80-C	Urban_v_Rural
10081	ENSG00000168754	0.780556998466726	-1.58454216404198	1.67914655176241	-0.943659243071347	0.34534380765898	0.999988491599334	Colon-80-C	Urban_v_Rural
10082	ENSG00000168758	1794.71068260418	0.0309809126635635	0.0519778675018416	0.596040471696263	0.551148190119804	0.999988491599334	Colon-80-C	Urban_v_Rural
10083	ENSG00000168763	491.490816135007	-0.00611166038296911	0.0784945602088027	-0.0778609417864313	0.937938668990791	0.999988491599334	Colon-80-C	Urban_v_Rural
10084	ENSG00000168765	1575.17842457457	0.086532082086025	0.0589283309214615	1.46842920430503	0.141987673574366	0.999988491599334	Colon-80-C	Urban_v_Rural
10085	ENSG00000168769	1497.08656197556	-0.00769698337422161	0.0514183061502754	-0.149693444815673	0.881006480184555	0.999988491599334	Colon-80-C	Urban_v_Rural
10086	ENSG00000168772	3.50627207968431	-0.376926920878246	0.781352510814603	-0.482403160751706	0.629519576227189	0.999988491599334	Colon-80-C	Urban_v_Rural
10087	ENSG00000168778	403.781290896618	0.108319939187305	0.0760270578882481	1.42475510951015	0.154228002715331	0.999988491599334	Colon-80-C	Urban_v_Rural
10088	ENSG00000168781	368.608174479771	-0.01393660465959	0.0837536935627712	-0.166399881208163	0.867842267433024	0.999988491599334	Colon-80-C	Urban_v_Rural
10089	ENSG00000168785	664.767487118843	-0.0501042653277399	0.0773435030276171	-0.64781479201749	0.517104746972485	0.999988491599334	Colon-80-C	Urban_v_Rural
10090	ENSG00000168792	324.638959314249	-0.0258748308682233	0.0881599355963927	-0.293498749666532	0.769140955059044	0.999988491599334	Colon-80-C	Urban_v_Rural
10091	ENSG00000168795	517.01211118036	-0.059210100513888	0.0725317377286375	-0.816333681889856	0.414309315325926	0.999988491599334	Colon-80-C	Urban_v_Rural
10092	ENSG00000168802	9.91488339658859	0.138689224423919	0.410713402976085	0.337678837405739	0.735605224249458	0.999988491599334	Colon-80-C	Urban_v_Rural
10093	ENSG00000168803	96.059048898421	0.0407791245196076	0.150994437502275	0.27007037606265	0.787106112031253	0.999988491599334	Colon-80-C	Urban_v_Rural
10094	ENSG00000168806	232.086943373898	0.0641543481488761	0.0917165717909072	0.699484802976864	0.4842491070494	0.999988491599334	Colon-80-C	Urban_v_Rural
10095	ENSG00000168807	1311.37733873744	0.00166773277333286	0.0541583956729965	0.0307936147777066	0.975434132676049	0.999988491599334	Colon-80-C	Urban_v_Rural
10096	ENSG00000168811	4.61694269994095	0.103901674575895	0.680746251617178	0.152629080702342	0.8786907906019	0.999988491599334	Colon-80-C	Urban_v_Rural
10097	ENSG00000168813	441.887949665244	-0.0280911247346806	0.0782950499476126	-0.358785450082431	0.719755598123687	0.999988491599334	Colon-80-C	Urban_v_Rural
10098	ENSG00000168818	1272.6223615367	0.00305467638213676	0.0505522600812423	0.060426109084492	0.951816264604702	0.999988491599334	Colon-80-C	Urban_v_Rural
10099	ENSG00000168824	41.754786157079	0.230683564041374	0.233678953810757	0.987181602277248	0.323553619268833	0.999988491599334	Colon-80-C	Urban_v_Rural
10100	ENSG00000168826	93.515620677492	-0.0577219020887572	0.157042304561467	-0.367556387114559	0.713204039674463	0.999988491599334	Colon-80-C	Urban_v_Rural
10101	ENSG00000168827	790.190431923226	-0.0618857930001036	0.075329180154451	-0.821538119400959	0.411339820339329	0.999988491599334	Colon-80-C	Urban_v_Rural
10102	ENSG00000168872	164.492236584335	0.0197070079298597	0.107196901669194	0.183839342583565	0.854139491185872	0.999988491599334	Colon-80-C	Urban_v_Rural
10103	ENSG00000168874	7.70905337436069	0.0655373388700981	0.506285752105403	0.129447330084956	0.897003698698644	0.999988491599334	Colon-80-C	Urban_v_Rural
10104	ENSG00000168875	1.47932878100433	-0.967350621281419	1.17637493609396	-0.822314885841936	0.410897706782156	0.999988491599334	Colon-80-C	Urban_v_Rural
10105	ENSG00000168876	278.630260950543	-0.0707344977328781	0.0947116768529508	-0.746840306108194	0.455159962415312	0.999988491599334	Colon-80-C	Urban_v_Rural
10106	ENSG00000168883	757.975464926976	-0.0674971732225763	0.0599625958588391	-1.12565462278309	0.260311737854462	0.999988491599334	Colon-80-C	Urban_v_Rural
10107	ENSG00000168884	1450.10743632777	-0.0261987238343746	0.0461581234227729	-0.567586415817091	0.570315833227601	0.999988491599334	Colon-80-C	Urban_v_Rural
10108	ENSG00000168887	649.22525417808	0.0368810447759088	0.0578556013147269	0.637467141258817	0.523820606591718	0.999988491599334	Colon-80-C	Urban_v_Rural
10109	ENSG00000168890	160.096287921302	0.127866277961304	0.117645805947855	1.08687493728404	0.277092083960595	0.999988491599334	Colon-80-C	Urban_v_Rural
10110	ENSG00000168894	1240.81353619819	0.0837091461133678	0.0493208235144507	1.69723739687439	0.0896517875430133	0.999988491599334	Colon-80-C	Urban_v_Rural
10111	ENSG00000168899	199.880322249258	0.0371117352436146	0.127454581359914	0.291176157401642	0.770916596558685	0.999988491599334	Colon-80-C	Urban_v_Rural
10112	ENSG00000168903	5.54714435513577	-0.022172698270672	2.12858075344305	-0.0104166582521274	0.99168885950824	0.999988491599334	Colon-80-C	Urban_v_Rural
10113	ENSG00000168904	221.692300991975	-0.0202392749141959	0.108416674816511	-0.186680461732014	0.851911176067056	0.999988491599334	Colon-80-C	Urban_v_Rural
10114	ENSG00000168906	2781.27513253098	-0.0492257904266932	0.0394513634261352	-1.24775891507169	0.212119358628399	0.999988491599334	Colon-80-C	Urban_v_Rural
10115	ENSG00000168907	36.5237083593851	-0.0590119284674669	0.264141485741945	-0.223410299604051	0.82321618897136	0.999988491599334	Colon-80-C	Urban_v_Rural
10116	ENSG00000168916	679.330633701688	-0.0175973991890773	0.100391612342054	-0.175287544233471	0.860853698510042	0.999988491599334	Colon-80-C	Urban_v_Rural
10117	ENSG00000168917	114.616777382392	0.00725854094225483	0.141929671437666	0.0511418145954259	0.959212516340695	0.999988491599334	Colon-80-C	Urban_v_Rural
10118	ENSG00000168918	953.641817857757	0.0128555107284517	0.183598943515683	0.0700195245260416	0.944178119451855	0.999988491599334	Colon-80-C	Urban_v_Rural
10119	ENSG00000168924	1786.72788523842	0.00958614872024844	0.0664939511421868	0.144165725687589	0.88536960510886	0.999988491599334	Colon-80-C	Urban_v_Rural
10120	ENSG00000168936	756.704097999145	0.0105023384829526	0.0653466998242208	0.160717197826414	0.872316143613926	0.999988491599334	Colon-80-C	Urban_v_Rural
10121	ENSG00000168938	697.347392010525	-0.031188583937982	0.0578430626237487	-0.539193163765447	0.58975357691886	0.999988491599334	Colon-80-C	Urban_v_Rural
10122	ENSG00000168944	483.097628497969	-0.000347380182831243	0.0667720709505981	-0.00520247729156484	0.995849042415952	0.999988491599334	Colon-80-C	Urban_v_Rural
10123	ENSG00000168952	243.056032455246	-0.0785954510997914	0.117653131002019	-0.668026855132675	0.504116450267225	0.999988491599334	Colon-80-C	Urban_v_Rural
10124	ENSG00000168955	14.6722833592284	-0.615931441786077	1.48768800889298	-0.414019228564197	0.678860024746174	0.999988491599334	Colon-80-C	Urban_v_Rural
10125	ENSG00000168958	742.776349961154	-0.0133681511139253	0.0594022448771815	-0.225044544049891	0.821944621767826	0.999988491599334	Colon-80-C	Urban_v_Rural
10126	ENSG00000168961	1280.84590900531	-0.0545927887724005	0.0679350413283869	-0.803602790325951	0.421626411117021	0.999988491599334	Colon-80-C	Urban_v_Rural
10127	ENSG00000168970	60.261473910527	0.0744029697474648	0.189950199783568	0.391697243973634	0.695281926641167	0.999988491599334	Colon-80-C	Urban_v_Rural
10128	ENSG00000168993	20.8600815176347	0.182153694434147	0.306084275334174	0.595109612329079	0.551770203758047	0.999988491599334	Colon-80-C	Urban_v_Rural
10129	ENSG00000168994	2425.55836195517	0.0634056437876979	0.0509558266101924	1.2443256837485	0.213379722047501	0.999988491599334	Colon-80-C	Urban_v_Rural
10130	ENSG00000169016	390.402685113099	-0.0349967696740743	0.0780036757644106	-0.448655391314798	0.653680269032956	0.999988491599334	Colon-80-C	Urban_v_Rural
10131	ENSG00000169018	2085.22350014167	0.0709452919049823	0.0680199049453291	1.04300780722944	0.296944676897912	0.999988491599334	Colon-80-C	Urban_v_Rural
10132	ENSG00000169019	361.513129610998	-0.0159490915950773	0.101413396257824	-0.157268094587127	0.875033564155476	0.999988491599334	Colon-80-C	Urban_v_Rural
10133	ENSG00000169020	828.483341690596	0.151688453280247	0.0653360795989501	2.32166444958667	0.0202510106056491	0.999988491599334	Colon-80-C	Urban_v_Rural
10134	ENSG00000169021	929.647235513286	0.00895462878279937	0.0500290140827957	0.17898871178992	0.857946565248992	0.999988491599334	Colon-80-C	Urban_v_Rural
10135	ENSG00000169026	36.69913191551	0.117325175374171	0.233745981658572	0.501934512592157	0.615713587246733	0.999988491599334	Colon-80-C	Urban_v_Rural
10136	ENSG00000169031	0.734886615085099	-0.114354469740291	1.62901697110785	-0.0701984520532784	0.944035706370388	0.999988491599334	Colon-80-C	Urban_v_Rural
10137	ENSG00000169032	3356.02058417799	-0.014662755201992	0.0381471015521352	-0.38437403119481	0.700701245073944	0.999988491599334	Colon-80-C	Urban_v_Rural
10138	ENSG00000169035	84.3082102268043	0.0639341948385449	0.209005270520223	0.305897524399313	0.759682670915093	0.999988491599334	Colon-80-C	Urban_v_Rural
10139	ENSG00000169045	13803.4119673916	0.0246375543827477	0.0341785512530227	0.720848411635612	0.471002785952092	0.999988491599334	Colon-80-C	Urban_v_Rural
10140	ENSG00000169047	244.419508458147	-0.150136008938635	0.0949380795583718	-1.58140979506885	0.113784369287615	0.999988491599334	Colon-80-C	Urban_v_Rural
10141	ENSG00000169062	1897.97229623186	-0.00743224434290658	0.0425326741082084	-0.174741995389193	0.86128236786704	0.999988491599334	Colon-80-C	Urban_v_Rural
10142	ENSG00000169067	392.402266981159	0.035537492499032	0.0807733103086383	0.439965780320773	0.659961891786794	0.999988491599334	Colon-80-C	Urban_v_Rural
10143	ENSG00000169071	10.1396170285666	0.429960349108978	0.457528248373936	0.939746017075591	0.347347854887477	0.999988491599334	Colon-80-C	Urban_v_Rural
10144	ENSG00000169085	4.16930792024233	0.223198440884105	0.72036581170715	0.30984041337992	0.756682317435041	0.999988491599334	Colon-80-C	Urban_v_Rural
10145	ENSG00000169087	40.0797754444507	0.0523111124246465	0.257753894249309	0.202949843209931	0.839174235598525	0.999988491599334	Colon-80-C	Urban_v_Rural
10146	ENSG00000169105	335.605740963748	0.0320018456153468	0.0806974715218226	0.396565654559483	0.691687783810587	0.999988491599334	Colon-80-C	Urban_v_Rural
10147	ENSG00000169116	124.873368862931	-0.116455331322789	0.138575639608889	-0.840373760146216	0.40069885673187	0.999988491599334	Colon-80-C	Urban_v_Rural
10148	ENSG00000169118	1164.85634240594	0.064567184200558	0.0489324262717787	1.31951732460478	0.186996222134554	0.999988491599334	Colon-80-C	Urban_v_Rural
10149	ENSG00000169122	73.3443814884017	-0.122184815846908	0.175693793976829	-0.69544184277233	0.486778445791396	0.999988491599334	Colon-80-C	Urban_v_Rural
10150	ENSG00000169129	3160.31017915003	-0.00254566777833694	0.0590045009580237	-0.043143620181585	0.965587047775074	0.999988491599334	Colon-80-C	Urban_v_Rural
10151	ENSG00000169131	195.035364294605	-0.0738566868963465	0.100940526175112	-0.731685178341748	0.464360745033034	0.999988491599334	Colon-80-C	Urban_v_Rural
10152	ENSG00000169136	468.201635966409	-0.125945634349819	0.0692089406091374	-1.81978850190911	0.0687912194052943	0.999988491599334	Colon-80-C	Urban_v_Rural
10153	ENSG00000169139	778.488172292875	0.00970177526890183	0.0634378352145395	0.15293358034825	0.878450654104608	0.999988491599334	Colon-80-C	Urban_v_Rural
10154	ENSG00000169155	1095.9115160006	0.00536581414892275	0.0531901372791649	0.100879870280474	0.919645822767542	0.999988491599334	Colon-80-C	Urban_v_Rural
10155	ENSG00000169169	190.988605858189	-0.0238178865014128	0.119928056381604	-0.198601455072578	0.842574515301817	0.999988491599334	Colon-80-C	Urban_v_Rural
10156	ENSG00000169174	498.898202246292	-0.0623357636216953	0.219049719845077	-0.284573582955424	0.775970852513112	0.999988491599334	Colon-80-C	Urban_v_Rural
10157	ENSG00000169180	2093.05006555292	-0.00890699155651998	0.0544820156640751	-0.163484985787579	0.870136593717918	0.999988491599334	Colon-80-C	Urban_v_Rural
10158	ENSG00000169184	597.353047965167	-0.0113958636114802	0.12418677470867	-0.0917639067301147	0.926885621284059	0.999988491599334	Colon-80-C	Urban_v_Rural
10159	ENSG00000169189	365.790680230325	-0.00757817332663968	0.0766023202906371	-0.0989287700148939	0.921194825779586	0.999988491599334	Colon-80-C	Urban_v_Rural
10160	ENSG00000169193	364.852226435938	0.0970589365385016	0.0801022421001437	1.21168813748258	0.225631781692961	0.999988491599334	Colon-80-C	Urban_v_Rural
10161	ENSG00000169203	64.1889965805771	-0.195341321356958	0.177930636033761	-1.09785096996952	0.272269570509237	0.999988491599334	Colon-80-C	Urban_v_Rural
10162	ENSG00000169213	8179.03265820531	-0.0418924638535148	0.0419653193604096	-0.998263911534447	0.318151402330755	0.999988491599334	Colon-80-C	Urban_v_Rural
10163	ENSG00000169217	2840.66178040301	-0.0521512674194244	0.0371087278183852	-1.40536392610006	0.159913088016456	0.999988491599334	Colon-80-C	Urban_v_Rural
10164	ENSG00000169220	208.576810562096	-0.084487697140957	0.0992292972726341	-0.851439035276302	0.394525515515736	0.999988491599334	Colon-80-C	Urban_v_Rural
10165	ENSG00000169221	2035.63420419821	-0.0049409175836972	0.0517063291785301	-0.0955573072425494	0.923872173856824	0.999988491599334	Colon-80-C	Urban_v_Rural
10166	ENSG00000169223	2389.65626859811	0.0229356259851146	0.0425364686037615	0.539199109328186	0.589749474865804	0.999988491599334	Colon-80-C	Urban_v_Rural
10167	ENSG00000169228	63.2378044618558	-0.325807362110731	0.196314487965665	-1.65961954966723	0.0969910129395029	0.999988491599334	Colon-80-C	Urban_v_Rural
10168	ENSG00000169230	3000.40495008133	-0.00239728425611062	0.0633539805270152	-0.0378395206768165	0.969815633979022	0.999988491599334	Colon-80-C	Urban_v_Rural
10169	ENSG00000169231	855.705493270478	0.0395129871912561	0.0762147343063059	0.518442891009159	0.604149295797904	0.999988491599334	Colon-80-C	Urban_v_Rural
10170	ENSG00000169241	499.871862382885	-0.0391203285653967	0.0757055880797656	-0.516742945371198	0.605335612878279	0.999988491599334	Colon-80-C	Urban_v_Rural
10171	ENSG00000169242	3935.7422069738	0.0681206139650665	0.0739081927809712	0.92169232397474	0.356689085598016	0.999988491599334	Colon-80-C	Urban_v_Rural
10172	ENSG00000169245	48.1238989472121	-0.414360222355266	0.772693038093996	-0.536254634023065	0.591782579361113	0.999988491599334	Colon-80-C	Urban_v_Rural
10173	ENSG00000169246	167.237855511506	0.0401421572529518	0.1058144696679	0.379363591566809	0.704417883164852	0.999988491599334	Colon-80-C	Urban_v_Rural
10174	ENSG00000169247	528.401590733154	-0.144443621721661	0.257913058923052	-0.560047724317658	0.575446885777949	0.999988491599334	Colon-80-C	Urban_v_Rural
10175	ENSG00000169248	104.932722596925	-0.618168051330478	0.333763124454432	-1.8521160848459	0.0640091552452982	0.999988491599334	Colon-80-C	Urban_v_Rural
10176	ENSG00000169251	1153.78041417653	-0.0311071801162007	0.0649253558686455	-0.479122211961926	0.631851688864243	0.999988491599334	Colon-80-C	Urban_v_Rural
10177	ENSG00000169252	160.876494855833	-0.0798303828342643	0.137809703359526	-0.579279839431904	0.562400366594839	0.999988491599334	Colon-80-C	Urban_v_Rural
10178	ENSG00000169255	231.90353538314	0.0394875567296594	0.0907379622782135	0.435182317722606	0.663430096302793	0.999988491599334	Colon-80-C	Urban_v_Rural
10179	ENSG00000169258	369.860625316711	-0.0176206730449605	0.0866088752423803	-0.203451124329325	0.838782443836513	0.999988491599334	Colon-80-C	Urban_v_Rural
10180	ENSG00000169282	1.04924430202414	-1.13677168132499	1.4379623535078	-0.790543423165369	0.4292104732195	0.999988491599334	Colon-80-C	Urban_v_Rural
10181	ENSG00000169288	242.502299264718	-0.0260820786945568	0.101234283817378	-0.257640768631383	0.796684162770358	0.999988491599334	Colon-80-C	Urban_v_Rural
10182	ENSG00000169291	1.25722517772299	-0.856023075195285	1.45885848863453	-0.586775949733487	0.557354191251845	0.999988491599334	Colon-80-C	Urban_v_Rural
10183	ENSG00000169299	655.259290400539	-0.0179629780831363	0.0681116308850301	-0.263728497610887	0.791989134793334	0.999988491599334	Colon-80-C	Urban_v_Rural
10184	ENSG00000169302	27.4816216363434	-0.0361846595413421	0.257257361497291	-0.140655487293891	0.888142111394961	0.999988491599334	Colon-80-C	Urban_v_Rural
10185	ENSG00000169327	1.10320872107301	-0.869318319128335	1.57156848082771	-0.553153317678199	0.580158429748922	0.999988491599334	Colon-80-C	Urban_v_Rural
10186	ENSG00000169330	41.5498545675453	-0.100030103536442	0.238934741530716	-0.418650309685427	0.67547171589491	0.999988491599334	Colon-80-C	Urban_v_Rural
10187	ENSG00000169359	311.225223261888	-0.0551234120592374	0.0872540105476438	-0.631757918212115	0.527545075438769	0.999988491599334	Colon-80-C	Urban_v_Rural
10188	ENSG00000169371	145.048724189656	-0.105610008707802	0.127081835764424	-0.831039369808716	0.405951388944808	0.999988491599334	Colon-80-C	Urban_v_Rural
10189	ENSG00000169372	172.302292309213	0.00497960394515333	0.109235627490888	0.0455858959163183	0.963640310914109	0.999988491599334	Colon-80-C	Urban_v_Rural
10190	ENSG00000169375	1608.96895648197	-0.0272544838823841	0.0485063701950129	-0.561874322337691	0.574201649680369	0.999988491599334	Colon-80-C	Urban_v_Rural
10191	ENSG00000169379	256.385612254849	-0.0241481319945632	0.101521454589012	-0.237862352271466	0.811987856063176	0.999988491599334	Colon-80-C	Urban_v_Rural
10192	ENSG00000169398	4480.50455986885	-0.0255943126544677	0.0356658548951177	-0.717613883915939	0.472995394565732	0.999988491599334	Colon-80-C	Urban_v_Rural
10193	ENSG00000169402	1.50962117374719	0.906486378530091	1.1155774205076	0.812571464665922	0.416463797539502	0.999988491599334	Colon-80-C	Urban_v_Rural
10194	ENSG00000169403	1490.3119052174	-0.0430767804804707	0.0527968738989029	-0.815896421499414	0.414559379012738	0.999988491599334	Colon-80-C	Urban_v_Rural
10195	ENSG00000169410	1617.17837173287	-0.0538784101860107	0.0466734814630285	-1.15436878709572	0.248349006135422	0.999988491599334	Colon-80-C	Urban_v_Rural
10196	ENSG00000169413	9.76141088095895	0.00890392510999658	0.464899686628563	0.0191523577367142	0.984719563641238	0.999988491599334	Colon-80-C	Urban_v_Rural
10197	ENSG00000169418	42.3568021445418	0.209344294739446	0.546462282218388	0.383090108048452	0.701652953835976	0.999988491599334	Colon-80-C	Urban_v_Rural
10198	ENSG00000169427	1.26164200329572	-2.26324417498883	1.34830089139774	-1.67858983809067	0.0932320083926593	0.999988491599334	Colon-80-C	Urban_v_Rural
10199	ENSG00000169429	25613.6570470274	0.103294147710793	0.0658730288160976	1.56807952461344	0.116862574350031	0.999988491599334	Colon-80-C	Urban_v_Rural
10200	ENSG00000169432	1.93607350755908	-0.108387375776148	0.976901583524039	-0.110950148514609	0.911655878287528	0.999988491599334	Colon-80-C	Urban_v_Rural
10201	ENSG00000169435	1407.17797320125	0.013164202961112	0.0655150615963704	0.200933993502363	0.840750186777833	0.999988491599334	Colon-80-C	Urban_v_Rural
10202	ENSG00000169436	767.712268862635	-0.0442352326243588	0.184866825186919	-0.239281615723278	0.810887219932173	0.999988491599334	Colon-80-C	Urban_v_Rural
10203	ENSG00000169439	3.94602913605701	-0.693010810750103	0.75385975406289	-0.91928347018813	0.357947321488803	0.999988491599334	Colon-80-C	Urban_v_Rural
10204	ENSG00000169490	2694.72770214549	-0.0136381527058867	0.0421789376153373	-0.323340356038923	0.746437494311213	0.999988491599334	Colon-80-C	Urban_v_Rural
10205	ENSG00000169495	8.9685182047765	-0.425643513482226	0.440575042881304	-0.966108998590959	0.333989642203621	0.999988491599334	Colon-80-C	Urban_v_Rural
10206	ENSG00000169499	2938.17569938067	-0.0103526464271283	0.0392191702745496	-0.263969032354731	0.791803781239347	0.999988491599334	Colon-80-C	Urban_v_Rural
10207	ENSG00000169504	6815.76389449551	-0.0302288437078048	0.0384500453088921	-0.786184865712342	0.431759191197112	0.999988491599334	Colon-80-C	Urban_v_Rural
10208	ENSG00000169507	32.3509743878494	-0.162307891544776	0.326399120881007	-0.497268163917475	0.618999958900577	0.999988491599334	Colon-80-C	Urban_v_Rural
10209	ENSG00000169508	2.65838034969558	-0.271851565899311	0.771534949805961	-0.352351589474568	0.72457460284878	0.999988491599334	Colon-80-C	Urban_v_Rural
10210	ENSG00000169515	2.56247080308897	0.164253858537063	0.987957934544482	0.166255923247173	0.867955551380949	0.999988491599334	Colon-80-C	Urban_v_Rural
10211	ENSG00000169519	295.712788365281	-0.00657086326177121	0.0976006820531077	-0.0673239481891713	0.946323812239086	0.999988491599334	Colon-80-C	Urban_v_Rural
10212	ENSG00000169548	0.888218888735392	0.905558002362406	1.46421108300113	0.618461376829849	0.536271249994602	0.999988491599334	Colon-80-C	Urban_v_Rural
10213	ENSG00000169554	0.542370944520975	-2.00403929087767	1.78300809813893	-1.1239653330624	0.261027732989022	0.999988491599334	Colon-80-C	Urban_v_Rural
10214	ENSG00000169564	4791.25590135079	-0.015318960846329	0.0356197076614787	-0.430069808318382	0.667144861483473	0.999988491599334	Colon-80-C	Urban_v_Rural
10215	ENSG00000169567	2218.79195558289	0.0331482022810878	0.0415808600071402	0.797198573463744	0.425335714403448	0.999988491599334	Colon-80-C	Urban_v_Rural
10216	ENSG00000169570	240.832805316647	-0.0393990378319914	0.0988660861403595	-0.398509128560595	0.690254930727077	0.999988491599334	Colon-80-C	Urban_v_Rural
10217	ENSG00000169583	132.182825367083	0.10714923716024	0.128079543188937	0.836583536234032	0.402826703039371	0.999988491599334	Colon-80-C	Urban_v_Rural
10218	ENSG00000169592	1811.57295828912	-0.0128668175785451	0.0435211211168397	-0.295645361340806	0.767500927972931	0.999988491599334	Colon-80-C	Urban_v_Rural
10219	ENSG00000169594	8.89855318377084	-0.0342684773696111	0.472462143752971	-0.0725316892003278	0.942178787539016	0.999988491599334	Colon-80-C	Urban_v_Rural
10220	ENSG00000169598	78.3000501630664	-0.107462948268474	0.156189088250019	-0.68803108765481	0.491433204733507	0.999988491599334	Colon-80-C	Urban_v_Rural
10221	ENSG00000169599	452.217150292808	0.0236772251761501	0.0703028157449817	0.336789144577616	0.73627585688699	0.999988491599334	Colon-80-C	Urban_v_Rural
10222	ENSG00000169604	304.741594451772	-0.0280610079086083	0.209369325243996	-0.134026356897824	0.893381732670242	0.999988491599334	Colon-80-C	Urban_v_Rural
10223	ENSG00000169607	4.19689380426412	0.693378227712302	0.744988539066086	0.930723348551801	0.351996688730819	0.999988491599334	Colon-80-C	Urban_v_Rural
10224	ENSG00000169609	384.53615639358	0.0145589441184983	0.078380127239856	0.185747901045702	0.85264246232458	0.999988491599334	Colon-80-C	Urban_v_Rural
10225	ENSG00000169612	765.139634427522	-0.054740581481167	0.058627481325983	-0.933701742648574	0.350457765847314	0.999988491599334	Colon-80-C	Urban_v_Rural
10226	ENSG00000169621	196.645111324882	0.103434537024409	0.110773511713799	0.933747927858859	0.350433935800955	0.999988491599334	Colon-80-C	Urban_v_Rural
10227	ENSG00000169627	55.4677242571189	0.36794457047981	0.208838865131113	1.7618586954531	0.0780931747903792	0.999988491599334	Colon-80-C	Urban_v_Rural
10228	ENSG00000169629	249.307170559479	-0.00992136029627665	0.0851000601404116	-0.116584644945101	0.907189206296612	0.999988491599334	Colon-80-C	Urban_v_Rural
10229	ENSG00000169635	311.767465754265	-0.0399975670257384	0.090738532964674	-0.440800239092581	0.659357620429814	0.999988491599334	Colon-80-C	Urban_v_Rural
10230	ENSG00000169641	6528.31121239122	0.000528292928628297	0.0301597905020799	0.0175164654605895	0.986024597323607	0.999988491599334	Colon-80-C	Urban_v_Rural
10231	ENSG00000169660	427.141582990789	0.00568136130914548	0.0842492246221721	0.0674351762241655	0.946235266335031	0.999988491599334	Colon-80-C	Urban_v_Rural
10232	ENSG00000169679	13.7877700404409	-0.24817876436155	0.354733187575281	-0.699620934984782	0.484164064934761	0.999988491599334	Colon-80-C	Urban_v_Rural
10233	ENSG00000169682	28.9496613085157	0.0286567963623173	0.268833875605436	0.10659667163515	0.915108959191236	0.999988491599334	Colon-80-C	Urban_v_Rural
10234	ENSG00000169683	295.457770799212	-0.0129135233021724	0.081509383284043	-0.158429898275288	0.874118055865	0.999988491599334	Colon-80-C	Urban_v_Rural
10235	ENSG00000169684	100.425862959092	-0.152812586181005	0.154599894559289	-0.988439135852072	0.322937628742293	0.999988491599334	Colon-80-C	Urban_v_Rural
10236	ENSG00000169689	858.151421173005	-0.0145058810618263	0.0660652076897241	-0.219569143412873	0.82620672494612	0.999988491599334	Colon-80-C	Urban_v_Rural
10237	ENSG00000169692	2623.14400309671	0.0189907690133705	0.0628069016784266	0.302367550474052	0.762371888687302	0.999988491599334	Colon-80-C	Urban_v_Rural
10238	ENSG00000169696	360.623130118527	0.0187085117336671	0.0836440900751643	0.223668064496311	0.823015597238839	0.999988491599334	Colon-80-C	Urban_v_Rural
10239	ENSG00000169710	4418.06724248603	-0.0575210833937665	0.14628055571192	-0.393224397554563	0.69415375149177	0.999988491599334	Colon-80-C	Urban_v_Rural
10240	ENSG00000169714	2905.48997575019	-0.0070239365849032	0.0570662527755056	-0.123083893602316	0.902040665337646	0.999988491599334	Colon-80-C	Urban_v_Rural
10241	ENSG00000169715	103.480329755979	0.00247486494999364	0.155797667698542	0.0158851219440738	0.987326039475	0.999988491599334	Colon-80-C	Urban_v_Rural
10242	ENSG00000169718	1821.4315508477	-0.00764957542881858	0.0482620253074346	-0.158500920342441	0.874062095501924	0.999988491599334	Colon-80-C	Urban_v_Rural
10243	ENSG00000169727	1695.08509055213	-0.0510133433837886	0.0499676180478733	-1.0209280605474	0.307288523450203	0.999988491599334	Colon-80-C	Urban_v_Rural
10244	ENSG00000169733	778.52190610046	-0.000149191661308002	0.0733333177210273	-0.00203443217822973	0.998376759094733	0.999988491599334	Colon-80-C	Urban_v_Rural
10245	ENSG00000169738	304.786614044534	0.0152470431555708	0.0889582158787364	0.171395559195508	0.863912746363083	0.999988491599334	Colon-80-C	Urban_v_Rural
10246	ENSG00000169740	223.45410095129	0.0499437995968671	0.102095631572046	0.489186450270627	0.624709701448974	0.999988491599334	Colon-80-C	Urban_v_Rural
10247	ENSG00000169750	188.605577766045	0.0761330095981431	0.104607902368037	0.72779405642117	0.466739663420545	0.999988491599334	Colon-80-C	Urban_v_Rural
10248	ENSG00000169752	3.16843191926346	-1.14027305341724	0.794269517934448	-1.43562484480406	0.151109121173231	0.999988491599334	Colon-80-C	Urban_v_Rural
10249	ENSG00000169756	3663.04164112609	-0.0176736108173246	0.0353433135041643	-0.500055288116724	0.61703614793232	0.999988491599334	Colon-80-C	Urban_v_Rural
10250	ENSG00000169762	957.595174074008	-0.0035164911021097	0.0648773761088882	-0.0542021165622933	0.956774134392591	0.999988491599334	Colon-80-C	Urban_v_Rural
10251	ENSG00000169764	2648.81086646673	0.0174159983163863	0.0588399485908734	0.295989353041135	0.767238212336066	0.999988491599334	Colon-80-C	Urban_v_Rural
10252	ENSG00000169783	2.26593043726297	-0.40574146707301	1.08086730789156	-0.375385085764587	0.707374095132901	0.999988491599334	Colon-80-C	Urban_v_Rural
10253	ENSG00000169813	3222.20900520447	-0.0223100539373863	0.0342207166449657	-0.651945842305098	0.514436110373638	0.999988491599334	Colon-80-C	Urban_v_Rural
10254	ENSG00000169814	942.006371775867	-0.0485050305332936	0.0819229670434867	-0.592080979043959	0.553796363338614	0.999988491599334	Colon-80-C	Urban_v_Rural
10255	ENSG00000169826	542.504818334171	-0.0660016287294291	0.0625398191038547	-1.05535368786126	0.291263595382721	0.999988491599334	Colon-80-C	Urban_v_Rural
10256	ENSG00000169851	722.169139838037	-0.00910863924684159	0.084413901793335	-0.10790449266451	0.914071453302299	0.999988491599334	Colon-80-C	Urban_v_Rural
10257	ENSG00000169855	1174.23765523939	0.0182897558627359	0.0822515443937104	0.222363677151022	0.82403078542866	0.999988491599334	Colon-80-C	Urban_v_Rural
10258	ENSG00000169857	381.446174812523	-0.0108333827227526	0.0853645187849206	-0.12690732492791	0.899013749067064	0.999988491599334	Colon-80-C	Urban_v_Rural
10259	ENSG00000169860	942.51185175844	-0.0139441361775986	0.163057118844166	-0.0855168806884479	0.931850475782158	0.999988491599334	Colon-80-C	Urban_v_Rural
10260	ENSG00000169871	3324.33406103359	-0.00483200801681358	0.0388872673423036	-0.124256815843603	0.901111938210107	0.999988491599334	Colon-80-C	Urban_v_Rural
10261	ENSG00000169876	13.0905580136656	-0.699395336876588	0.920118708661723	-0.760114244273797	0.447186298917965	0.999988491599334	Colon-80-C	Urban_v_Rural
10262	ENSG00000169884	3.68881339780315	-0.204523038244257	0.786338833154842	-0.260095304493226	0.794790259791307	0.999988491599334	Colon-80-C	Urban_v_Rural
10263	ENSG00000169885	3.53474296892457	-0.601972960645117	0.819388350089036	-0.734661361221094	0.462545757640571	0.999988491599334	Colon-80-C	Urban_v_Rural
10264	ENSG00000169894	649.9099851416	0.0111920384851652	0.102682640630762	0.108996403057171	0.913205343283162	0.999988491599334	Colon-80-C	Urban_v_Rural
10265	ENSG00000169896	127.659824981492	-0.228145512337552	0.128499870959855	-1.77545324079608	0.0758230797409042	0.999988491599334	Colon-80-C	Urban_v_Rural
10266	ENSG00000169902	631.774451916697	0.02424351500084	0.102211759056683	0.237189098637813	0.812510093071236	0.999988491599334	Colon-80-C	Urban_v_Rural
10267	ENSG00000169903	10.0161379791412	-0.399262689944906	0.601595649388314	-0.66367283465375	0.506899729648315	0.999988491599334	Colon-80-C	Urban_v_Rural
10268	ENSG00000169905	4053.61631188504	-0.0198532260939323	0.0433543472898332	-0.457929304325796	0.647003232676595	0.999988491599334	Colon-80-C	Urban_v_Rural
10269	ENSG00000169908	7407.54790672101	0.0550690520372734	0.0492378921939221	1.11842829949717	0.263384113417998	0.999988491599334	Colon-80-C	Urban_v_Rural
10270	ENSG00000169914	617.944850045163	0.0710213012337555	0.0639239993463348	1.11102718791057	0.266556646769165	0.999988491599334	Colon-80-C	Urban_v_Rural
10271	ENSG00000169918	11.3711792352698	0.366947642589438	0.398103031391914	0.921740387925345	0.356664008360687	0.999988491599334	Colon-80-C	Urban_v_Rural
10272	ENSG00000169919	980.063664802389	-0.0357323409587796	0.0535500181741511	-0.667270379677066	0.504599442892045	0.999988491599334	Colon-80-C	Urban_v_Rural
10273	ENSG00000169925	1754.52661557431	-0.00663012521429514	0.0614094881036704	-0.107965811457381	0.914022812145671	0.999988491599334	Colon-80-C	Urban_v_Rural
10274	ENSG00000169926	3524.42379210594	0.00799283712087312	0.0549372905835385	0.145490195020067	0.884323856624328	0.999988491599334	Colon-80-C	Urban_v_Rural
10275	ENSG00000169951	212.583839914294	-0.0684912843145885	0.0992088610974634	-0.69037466569949	0.489958604293386	0.999988491599334	Colon-80-C	Urban_v_Rural
10276	ENSG00000169955	83.3808336125007	0.1231255134138	0.167946210694354	0.733124688581851	0.463482383447285	0.999988491599334	Colon-80-C	Urban_v_Rural
10277	ENSG00000169957	498.958792442976	0.0727802334183714	0.0683369557594938	1.06502012870628	0.286866821031666	0.999988491599334	Colon-80-C	Urban_v_Rural
10278	ENSG00000169962	10.0256878166464	-0.0341331772142069	0.418689803202623	-0.0815237843222285	0.935025410675912	0.999988491599334	Colon-80-C	Urban_v_Rural
10279	ENSG00000169964	103.251700674359	-0.0475522201909727	0.132118432040074	-0.359921166613219	0.718906087679262	0.999988491599334	Colon-80-C	Urban_v_Rural
10280	ENSG00000169967	2097.24666788126	-0.0118762365097095	0.039036127143418	-0.304237058816732	0.760947293279485	0.999988491599334	Colon-80-C	Urban_v_Rural
10281	ENSG00000169972	309.217779434201	0.00634350284022187	0.0825830786960152	0.0768135911180065	0.938771838536056	0.999988491599334	Colon-80-C	Urban_v_Rural
10282	ENSG00000169976	1126.58925725182	0.02201537643068	0.0529501312340942	0.415775672648464	0.677574161921016	0.999988491599334	Colon-80-C	Urban_v_Rural
10283	ENSG00000169981	406.823359046587	0.0635376193968198	0.0749715192313929	0.847490087545333	0.396722009821703	0.999988491599334	Colon-80-C	Urban_v_Rural
10284	ENSG00000169989	8.24305651377138	0.228408414211118	0.491494945888989	0.464721796473381	0.642130697320522	0.999988491599334	Colon-80-C	Urban_v_Rural
10285	ENSG00000169991	5165.66022264013	0.000173674608992175	0.0633217166453467	0.00274273374433126	0.997811617834722	0.999988491599334	Colon-80-C	Urban_v_Rural
10286	ENSG00000169992	927.291986666516	0.0248587956919448	0.120237282712842	0.206747816742616	0.836206811725517	0.999988491599334	Colon-80-C	Urban_v_Rural
10287	ENSG00000169994	944.585346063094	-0.0297972237966936	0.209231656167096	-0.142412598277657	0.886754111824673	0.999988491599334	Colon-80-C	Urban_v_Rural
10288	ENSG00000170004	6424.91213502644	0.00731498398007373	0.0344631531871864	0.212255214731584	0.831907932799671	0.999988491599334	Colon-80-C	Urban_v_Rural
10289	ENSG00000170006	713.89281445927	-0.0945609796377461	0.194452049287204	-0.486294590282668	0.626758314213374	0.999988491599334	Colon-80-C	Urban_v_Rural
10290	ENSG00000170011	0.935303215405792	-0.363736655302579	1.58673569854538	-0.229235817682825	0.818685635195365	0.999988491599334	Colon-80-C	Urban_v_Rural
10291	ENSG00000170017	3894.08665865127	0.0183556413903063	0.0683305466185449	0.26863009735275	0.788214348999355	0.999988491599334	Colon-80-C	Urban_v_Rural
10292	ENSG00000170027	11673.2258332858	0.0364995660245792	0.0420584683854986	0.867829177468667	0.385487854575082	0.999988491599334	Colon-80-C	Urban_v_Rural
10293	ENSG00000170035	1717.28335432011	0.0340284559555334	0.0390726659647162	0.870901821397653	0.383807762210019	0.999988491599334	Colon-80-C	Urban_v_Rural
10294	ENSG00000170037	869.574331156737	0.0442820911376211	0.0639962872548244	0.691947815055207	0.488970101457439	0.999988491599334	Colon-80-C	Urban_v_Rural
10295	ENSG00000170043	1027.63085717271	0.0418188356871664	0.0674687947561714	0.619824851448695	0.535373105386283	0.999988491599334	Colon-80-C	Urban_v_Rural
10296	ENSG00000170044	96.7204610408104	0.0210640188684891	0.172264881550698	0.122276918422806	0.902679711242848	0.999988491599334	Colon-80-C	Urban_v_Rural
10297	ENSG00000170049	57.2690445587435	0.0367575200601814	0.180528175801939	0.203610987021265	0.838657506603856	0.999988491599334	Colon-80-C	Urban_v_Rural
10298	ENSG00000170054	8.10806727500585	0.746866514771398	0.502068314311699	1.48757946574522	0.136861832071983	0.999988491599334	Colon-80-C	Urban_v_Rural
10299	ENSG00000170075	427.157809480587	0.0835353781561798	0.0786560022121727	1.06203437508615	0.288220080051952	0.999988491599334	Colon-80-C	Urban_v_Rural
10300	ENSG00000170085	213.370850300083	0.00198725323064185	0.105305547365952	0.0188713062165268	0.984943769785958	0.999988491599334	Colon-80-C	Urban_v_Rural
10301	ENSG00000170088	256.837465464033	-0.13351169794021	0.109943103909966	-1.21437082629161	0.224606150618763	0.999988491599334	Colon-80-C	Urban_v_Rural
10302	ENSG00000170091	4.01674380460327	-0.224682632495442	0.722660778209654	-0.310910235161895	0.755868863305934	0.999988491599334	Colon-80-C	Urban_v_Rural
10303	ENSG00000170099	6.31236296202638	0.491794785385762	0.569172666053143	0.864052008674365	0.387559320796506	0.999988491599334	Colon-80-C	Urban_v_Rural
10304	ENSG00000170100	258.617444090069	0.0160579346948227	0.0886787697213265	0.181079809127763	0.856304932584402	0.999988491599334	Colon-80-C	Urban_v_Rural
10305	ENSG00000170113	1221.73492612888	-0.0516325126009632	0.0489379178332109	-1.05506149192812	0.291397202255137	0.999988491599334	Colon-80-C	Urban_v_Rural
10306	ENSG00000170122	17.7582506497294	-0.0343904447849308	0.30982083433713	-0.111001072147101	0.911615496537029	0.999988491599334	Colon-80-C	Urban_v_Rural
10307	ENSG00000170128	0.686467084386079	-0.150294975222753	1.80380105016442	-0.0833212594088761	0.933596096505511	0.999988491599334	Colon-80-C	Urban_v_Rural
10308	ENSG00000170142	2149.45643510097	-0.00436656783208272	0.0412341962926583	-0.105896761054615	0.915664263923162	0.999988491599334	Colon-80-C	Urban_v_Rural
10309	ENSG00000170144	4880.31604138631	-0.0122385535188262	0.0470240487874929	-0.260261586026624	0.794662001700187	0.999988491599334	Colon-80-C	Urban_v_Rural
10310	ENSG00000170145	1258.41618265681	-0.0239591967678308	0.0563560420164912	-0.425139805964722	0.670734761493472	0.999988491599334	Colon-80-C	Urban_v_Rural
10311	ENSG00000170153	13.2170399623263	-0.0309140310189562	0.389412361086919	-0.0793863629101799	0.936725315227999	0.999988491599334	Colon-80-C	Urban_v_Rural
10312	ENSG00000170175	2312.58342235671	0.0381749499449904	0.0503284705849164	0.758515995048568	0.448142141227919	0.999988491599334	Colon-80-C	Urban_v_Rural
10313	ENSG00000170185	1091.93248084617	-0.0922909446879357	0.0503675510583531	-1.83234925559538	0.066899403082119	0.999988491599334	Colon-80-C	Urban_v_Rural
10314	ENSG00000170190	572.810250497589	0.0283293158714698	0.0783710084120225	0.361476985501235	0.717742906472707	0.999988491599334	Colon-80-C	Urban_v_Rural
10315	ENSG00000170191	182.332606801743	-0.0289691080857041	0.103506973324174	-0.279875907442251	0.779572711914103	0.999988491599334	Colon-80-C	Urban_v_Rural
10316	ENSG00000170209	25.4855058457818	0.0232637631858283	0.259033797293172	0.0898097600735037	0.928438392118847	0.999988491599334	Colon-80-C	Urban_v_Rural
10317	ENSG00000170214	180.482795792175	0.0185449193520756	0.12039558661678	0.154033215611999	0.877583545835521	0.999988491599334	Colon-80-C	Urban_v_Rural
10318	ENSG00000170222	124.859492858425	-0.0615693597027053	0.123136725241159	-0.500008097357826	0.617069375865658	0.999988491599334	Colon-80-C	Urban_v_Rural
10319	ENSG00000170234	560.868684212908	0.0127316875909665	0.0640600803263344	0.198746044745945	0.84246140393176	0.999988491599334	Colon-80-C	Urban_v_Rural
10320	ENSG00000170236	5.38849318868767	1.02425300480587	0.664254045611903	1.54195975406117	0.123083373862115	0.999988491599334	Colon-80-C	Urban_v_Rural
10321	ENSG00000170242	2161.4195347578	-0.00600062128902504	0.038822528649214	-0.154565441711549	0.877163916036104	0.999988491599334	Colon-80-C	Urban_v_Rural
10322	ENSG00000170248	5998.77811054394	0.00264078129262758	0.0309045904027926	0.0854494836595197	0.931904054712261	0.999988491599334	Colon-80-C	Urban_v_Rural
10323	ENSG00000170260	317.936478980755	-0.0037040331481742	0.0804345988222875	-0.0460502470629325	0.963270200995789	0.999988491599334	Colon-80-C	Urban_v_Rural
10324	ENSG00000170264	50.7905256672446	0.0235308832639964	0.198801134134807	0.118363928688858	0.905779305555682	0.999988491599334	Colon-80-C	Urban_v_Rural
10325	ENSG00000170265	870.231547344902	-0.012667106727373	0.0517658416422296	-0.244700101949843	0.806688649096209	0.999988491599334	Colon-80-C	Urban_v_Rural
10326	ENSG00000170266	1629.56610001118	-0.0158577779655944	0.0538206285428325	-0.294641262930889	0.768267937432848	0.999988491599334	Colon-80-C	Urban_v_Rural
10327	ENSG00000170270	104.090272298831	0.148333129187038	0.137650595979331	1.077606152968	0.281209555170063	0.999988491599334	Colon-80-C	Urban_v_Rural
10328	ENSG00000170271	1454.29034825812	-0.0430243854292925	0.0604376515614038	-0.711880496971004	0.47653878015145	0.999988491599334	Colon-80-C	Urban_v_Rural
10329	ENSG00000170275	797.193339807456	0.0131229593460371	0.0539318408269987	0.24332489202682	0.807753722706757	0.999988491599334	Colon-80-C	Urban_v_Rural
10330	ENSG00000170291	230.597940499111	0.0567262176172491	0.0913341588952142	0.621084359930767	0.534544119211441	0.999988491599334	Colon-80-C	Urban_v_Rural
10331	ENSG00000170293	142.614191695221	0.129270495568943	0.114364470930579	1.13033789705032	0.258333871608369	0.999988491599334	Colon-80-C	Urban_v_Rural
10332	ENSG00000170296	62.1974490128363	-0.132812625948687	0.179802679755968	-0.738657655875561	0.460114904402049	0.999988491599334	Colon-80-C	Urban_v_Rural
10333	ENSG00000170298	10.986907047287	0.421459946834675	0.406875930316177	1.03584389105339	0.300274977446572	0.999988491599334	Colon-80-C	Urban_v_Rural
10334	ENSG00000170310	499.470492221781	0.0179259192804376	0.0762538073547754	0.235082285098712	0.814144867899624	0.999988491599334	Colon-80-C	Urban_v_Rural
10335	ENSG00000170312	4.76083566421603	-0.755594695652918	0.677827506632456	-1.11473005780898	0.264966116383956	0.999988491599334	Colon-80-C	Urban_v_Rural
10336	ENSG00000170315	8619.82317077273	0.0512876193039799	0.0459987280006024	1.11497907731945	0.264859387743441	0.999988491599334	Colon-80-C	Urban_v_Rural
10337	ENSG00000170322	943.570162649451	-0.0378372867309704	0.0555597506536733	-0.681019736154429	0.495859002363551	0.999988491599334	Colon-80-C	Urban_v_Rural
10338	ENSG00000170324	5.19097462745225	0.432448292592567	0.6461156995548	0.669304728070439	0.503301111374111	0.999988491599334	Colon-80-C	Urban_v_Rural
10339	ENSG00000170325	575.365313580347	0.0467535008407559	0.0654277177088968	0.714582480910814	0.474867073226463	0.999988491599334	Colon-80-C	Urban_v_Rural
10340	ENSG00000170340	1099.52690492705	-0.0354142299111803	0.052418679599763	-0.675603242614688	0.499292582219725	0.999988491599334	Colon-80-C	Urban_v_Rural
10341	ENSG00000170345	315.326734515021	-0.0272187251008473	0.140941488294518	-0.193120744148592	0.846864406975825	0.999988491599334	Colon-80-C	Urban_v_Rural
10342	ENSG00000170348	4185.6030124928	-0.00437330282201071	0.0326945007790082	-0.133762642579287	0.893590268561437	0.999988491599334	Colon-80-C	Urban_v_Rural
10343	ENSG00000170364	166.913045592929	-0.0259806240045643	0.121029682645915	-0.214663241583251	0.830029883420137	0.999988491599334	Colon-80-C	Urban_v_Rural
10344	ENSG00000170365	437.574608714202	-0.00904996380536674	0.0765394095362287	-0.118239268635631	0.905878076301994	0.999988491599334	Colon-80-C	Urban_v_Rural
10345	ENSG00000170367	5.03044907196674	-0.668901219720529	0.688760507892857	-0.97116662766702	0.331465309412964	0.999988491599334	Colon-80-C	Urban_v_Rural
10346	ENSG00000170369	1.01997722177972	1.17674182148655	1.59806929863221	0.736352186037067	0.461516394858808	0.999988491599334	Colon-80-C	Urban_v_Rural
10347	ENSG00000170373	2.68835857657282	-1.1433300087382	0.857620241626489	-1.33314251838303	0.182485038562748	0.999988491599334	Colon-80-C	Urban_v_Rural
10348	ENSG00000170379	27.3007105221585	-0.137557845798414	0.272088304714428	-0.505563243310984	0.613163290573606	0.999988491599334	Colon-80-C	Urban_v_Rural
10349	ENSG00000170381	4.07551642817985	0.782841199043951	0.696304013089862	1.12428075140639	0.260893941548258	0.999988491599334	Colon-80-C	Urban_v_Rural
10350	ENSG00000170382	41.1251777657269	-0.0333170326379163	0.247123069929193	-0.134819596759875	0.892754511323543	0.999988491599334	Colon-80-C	Urban_v_Rural
10351	ENSG00000170385	2027.60039983909	-0.00439493237466751	0.0540840112414646	-0.0812612133195113	0.935234219226668	0.999988491599334	Colon-80-C	Urban_v_Rural
10352	ENSG00000170390	33.4882123379048	-0.0554227508989793	0.311801779826265	-0.177749950400734	0.858919355078225	0.999988491599334	Colon-80-C	Urban_v_Rural
10353	ENSG00000170412	978.786557052008	0.0777398247026365	0.0692712334875132	1.12225264065277	0.261755036373716	0.999988491599334	Colon-80-C	Urban_v_Rural
10354	ENSG00000170417	84.8558650091802	0.0514519169060568	0.151756250012125	0.339043149141771	0.734577224856444	0.999988491599334	Colon-80-C	Urban_v_Rural
10355	ENSG00000170421	79791.7146068106	0.102077921431609	0.0487525807564714	2.09379523807176	0.0362782245558034	0.999988491599334	Colon-80-C	Urban_v_Rural
10356	ENSG00000170423	0.621793968142316	1.05034859416919	1.80622591616649	0.581515625907107	0.560892989975331	0.999988491599334	Colon-80-C	Urban_v_Rural
10357	ENSG00000170425	66.0249947452366	-0.131629970348583	0.209840396309992	-0.627286131094272	0.530471692841221	0.999988491599334	Colon-80-C	Urban_v_Rural
10358	ENSG00000170430	490.889235512328	-0.0855889762291817	0.0708358643417704	-1.20827178470259	0.226942737720854	0.999988491599334	Colon-80-C	Urban_v_Rural
10359	ENSG00000170439	65.6430062260637	6.22378457408266e-05	0.173099825898781	0.00035954886388632	0.999713121518832	0.999988491599334	Colon-80-C	Urban_v_Rural
10360	ENSG00000170442	191.233740814219	-0.0101134687984996	0.106502502817632	-0.0949599167243725	0.924346664816181	0.999988491599334	Colon-80-C	Urban_v_Rural
10361	ENSG00000170445	2974.49552255243	-0.0489104294911337	0.0360670553383803	-1.35609710946062	0.175068272456335	0.999988491599334	Colon-80-C	Urban_v_Rural
10362	ENSG00000170448	313.668718638002	0.0310524102304601	0.0800985393861307	0.387677608960706	0.698254627848508	0.999988491599334	Colon-80-C	Urban_v_Rural
10363	ENSG00000170454	88.5794579320907	-0.40940285870291	0.153007553726529	-2.67570357627334	0.00745725684544194	0.999988491599334	Colon-80-C	Urban_v_Rural
10364	ENSG00000170456	147.740776941658	-0.0412909539674179	0.116572216378102	-0.354209221119128	0.723182093556156	0.999988491599334	Colon-80-C	Urban_v_Rural
10365	ENSG00000170458	27.3618638517921	0.184986421031103	0.259590774161018	0.712607840663707	0.476088458603291	0.999988491599334	Colon-80-C	Urban_v_Rural
10366	ENSG00000170464	254.368183845892	-0.066937720802018	0.0916692695257633	-0.730208947320186	0.465262474286295	0.999988491599334	Colon-80-C	Urban_v_Rural
10367	ENSG00000170465	1.33775356027507	0.430484719018194	1.11655165275623	0.385548414133403	0.699831144195712	0.999988491599334	Colon-80-C	Urban_v_Rural
10368	ENSG00000170468	317.438301085396	-0.0673024184786936	0.0880986785021601	-0.763943564454755	0.444900874713438	0.999988491599334	Colon-80-C	Urban_v_Rural
10369	ENSG00000170469	50.6615617960763	0.0479721855933651	0.204666228095981	0.234392288555139	0.814680444765495	0.999988491599334	Colon-80-C	Urban_v_Rural
10370	ENSG00000170471	3063.71899230393	-0.000839928465080953	0.0361746349649467	-0.0232187129433329	0.981475811860705	0.999988491599334	Colon-80-C	Urban_v_Rural
10371	ENSG00000170473	728.415978367107	0.0576787495780629	0.0581773882843208	0.991428994649588	0.321476148079374	0.999988491599334	Colon-80-C	Urban_v_Rural
10372	ENSG00000170485	1769.44960342048	0.00926219905262891	0.0502681509571362	0.184255813597099	0.853812776016808	0.999988491599334	Colon-80-C	Urban_v_Rural
10373	ENSG00000170498	273.681734561245	0.0503224391886305	0.0878663989443986	0.57271539283719	0.566837413432734	0.999988491599334	Colon-80-C	Urban_v_Rural
10374	ENSG00000170500	57.1677186182779	0.0901457330847891	0.173746070450068	0.518836097134614	0.603875043316558	0.999988491599334	Colon-80-C	Urban_v_Rural
10375	ENSG00000170502	788.49437690386	-0.0417422868579517	0.0568900172527146	-0.73373658286173	0.463109297836166	0.999988491599334	Colon-80-C	Urban_v_Rural
10376	ENSG00000170509	3.05268194601396	-0.114346848712464	0.854480460930699	-0.133820319996455	0.893544658685059	0.999988491599334	Colon-80-C	Urban_v_Rural
10377	ENSG00000170515	978.863184648539	-0.0470867841871821	0.0694796583071745	-0.677706041371246	0.497958095159001	0.999988491599334	Colon-80-C	Urban_v_Rural
10378	ENSG00000170522	862.092301988906	-0.0864328350814772	0.168764116627849	-0.512151734672809	0.60854481943077	0.999988491599334	Colon-80-C	Urban_v_Rural
10379	ENSG00000170523	0.824143109798193	-0.482943829942691	1.7402481299484	-0.277514350759286	0.781385188081348	0.999988491599334	Colon-80-C	Urban_v_Rural
10380	ENSG00000170525	2020.39074916842	0.00986430710147355	0.0519366693537442	0.1899295281006	0.849364353522042	0.999988491599334	Colon-80-C	Urban_v_Rural
10381	ENSG00000170537	580.016906031624	0.0448913637678145	0.0814610024464782	0.551077968839252	0.581580227276455	0.999988491599334	Colon-80-C	Urban_v_Rural
10382	ENSG00000170540	2751.16619737291	0.0166401191807389	0.0398185550821396	0.417898619033587	0.676021242250881	0.999988491599334	Colon-80-C	Urban_v_Rural
10383	ENSG00000170542	1447.19769080611	0.0686635896582978	0.0463343188978647	1.4819164561295	0.138362525802466	0.999988491599334	Colon-80-C	Urban_v_Rural
10384	ENSG00000170545	821.490612801389	0.0674553374715372	0.0801642981222987	0.841463582312257	0.400088278555398	0.999988491599334	Colon-80-C	Urban_v_Rural
10385	ENSG00000170558	278.163095346426	0.0613335785005906	0.465882714396367	0.131650255751727	0.895260933092285	0.999988491599334	Colon-80-C	Urban_v_Rural
10386	ENSG00000170561	6.41999270856557	0.213111710604617	0.562325976285898	0.378982511197859	0.704700850887173	0.999988491599334	Colon-80-C	Urban_v_Rural
10387	ENSG00000170571	7.90394134032989	-0.0447257187367482	0.500012259800749	-0.089449244213674	0.928724889062406	0.999988491599334	Colon-80-C	Urban_v_Rural
10388	ENSG00000170577	3.76799940895896	-1.6125438945301	0.775263669942707	-2.07999414528127	0.0375260698805498	0.999988491599334	Colon-80-C	Urban_v_Rural
10389	ENSG00000170579	9.4775844767974	0.783296388203718	0.455999585460175	1.71775679886474	0.0858409844242035	0.999988491599334	Colon-80-C	Urban_v_Rural
10390	ENSG00000170581	2252.07913245296	-0.0243187398935026	0.0637438514225813	-0.381507225415119	0.702826910795276	0.999988491599334	Colon-80-C	Urban_v_Rural
10391	ENSG00000170584	232.966314298208	0.00230943000637913	0.0939139080892293	0.0245909264491996	0.980381256757287	0.999988491599334	Colon-80-C	Urban_v_Rural
10392	ENSG00000170604	496.219494307465	0.0525598450933464	0.107392608024778	0.489417717476605	0.624545995117838	0.999988491599334	Colon-80-C	Urban_v_Rural
10393	ENSG00000170606	2890.54112665439	-0.0248641526554105	0.0647986557831748	-0.383714019294002	0.701190420706418	0.999988491599334	Colon-80-C	Urban_v_Rural
10394	ENSG00000170608	148.912588061031	0.0413049215631732	0.138689987587455	0.297821942893513	0.76583906609315	0.999988491599334	Colon-80-C	Urban_v_Rural
10395	ENSG00000170615	2.26154614553989	0.322784993419723	0.856917610266085	0.376681479704325	0.706410327839156	0.999988491599334	Colon-80-C	Urban_v_Rural
10396	ENSG00000170619	718.59952668954	-0.0240797257468263	0.0636772237129679	-0.378152883287882	0.705317024751584	0.999988491599334	Colon-80-C	Urban_v_Rural
10397	ENSG00000170631	130.684275010596	-0.0988710571096817	0.127812295416802	-0.77356452121651	0.439188359634304	0.999988491599334	Colon-80-C	Urban_v_Rural
10398	ENSG00000170632	1145.24477431584	0.010339821617095	0.0546089103667473	0.189343122718507	0.849823899498472	0.999988491599334	Colon-80-C	Urban_v_Rural
10399	ENSG00000170633	1277.07611953667	0.0149008479126839	0.044912593954918	0.331774377753397	0.740059633040367	0.999988491599334	Colon-80-C	Urban_v_Rural
10400	ENSG00000170634	175.339598473491	-0.0073075608836459	0.106998191312916	-0.0682961159808299	0.945549915910165	0.999988491599334	Colon-80-C	Urban_v_Rural
10401	ENSG00000170638	993.341253027499	-0.00964691966854894	0.0578860710876274	-0.166653557363489	0.867642650230502	0.999988491599334	Colon-80-C	Urban_v_Rural
10402	ENSG00000170653	1014.95066685512	-0.00420344119982492	0.0527154978734161	-0.0797382433894203	0.936445442450871	0.999988491599334	Colon-80-C	Urban_v_Rural
10403	ENSG00000170667	11.7045182521353	0.183260114867863	0.421411390874307	0.434872238473789	0.663655166464615	0.999988491599334	Colon-80-C	Urban_v_Rural
10404	ENSG00000170677	1456.42042452593	0.0267695788753173	0.0513028501065941	0.52179515991211	0.601812959993522	0.999988491599334	Colon-80-C	Urban_v_Rural
10405	ENSG00000170681	335.070445771079	0.0460369182254723	0.0909739869326336	0.506044857191569	0.612825159880436	0.999988491599334	Colon-80-C	Urban_v_Rural
10406	ENSG00000170684	74.3759974614519	0.063372927712656	0.17808636993601	0.355855014257559	0.721949146769702	0.999988491599334	Colon-80-C	Urban_v_Rural
10407	ENSG00000170689	4305.53178606749	-0.00672322515477088	0.0387460296809586	-0.173520363509012	0.862242422895243	0.999988491599334	Colon-80-C	Urban_v_Rural
10408	ENSG00000170703	3.99987451068058	-0.230853106293652	0.756211926561119	-0.305275674959873	0.760156200812746	0.999988491599334	Colon-80-C	Urban_v_Rural
10409	ENSG00000170734	1077.80972512563	0.0222405121921804	0.0505740351100332	0.439761473328992	0.66010987404139	0.999988491599334	Colon-80-C	Urban_v_Rural
10410	ENSG00000170745	149.515583370161	0.0038270878118018	0.124805268328808	0.0306644732473878	0.97553712407164	0.999988491599334	Colon-80-C	Urban_v_Rural
10411	ENSG00000170759	8780.61737189043	-0.0153519977215333	0.04580057328064	-0.335192261185573	0.737480059392362	0.999988491599334	Colon-80-C	Urban_v_Rural
10412	ENSG00000170775	5.51591479754456	0.0580820327401414	0.559247830512212	0.103857412709039	0.917282504010171	0.999988491599334	Colon-80-C	Urban_v_Rural
10413	ENSG00000170776	6676.5249731356	-0.0225498023049819	0.0337097235787954	-0.668940587788341	0.503533377837668	0.999988491599334	Colon-80-C	Urban_v_Rural
10414	ENSG00000170779	390.455228192758	-0.0227638890692774	0.0818083449625297	-0.27825876540717	0.780813727013321	0.999988491599334	Colon-80-C	Urban_v_Rural
10415	ENSG00000170786	46.2017956043783	-0.136024935092575	0.289919344835925	-0.469181989803254	0.638939557777435	0.999988491599334	Colon-80-C	Urban_v_Rural
10416	ENSG00000170791	555.948452314311	-0.0368204646088891	0.075882365876982	-0.485230846236149	0.62751260351629	0.999988491599334	Colon-80-C	Urban_v_Rural
10417	ENSG00000170801	2.32118286443597	0.451161213562668	0.962983866744397	0.468503397765041	0.639424641750477	0.999988491599334	Colon-80-C	Urban_v_Rural
10418	ENSG00000170802	544.872927125379	-0.0334761697871736	0.0706126301841769	-0.47408189866117	0.635441506174527	0.999988491599334	Colon-80-C	Urban_v_Rural
10419	ENSG00000170832	1195.09679233523	-0.0887034147979427	0.0500007773896823	-1.77404071353992	0.0760564161361615	0.999988491599334	Colon-80-C	Urban_v_Rural
10420	ENSG00000170835	48.6764255764529	0.0982064828016645	0.211109775023532	0.465191546865688	0.641794291658116	0.999988491599334	Colon-80-C	Urban_v_Rural
10421	ENSG00000170836	484.035012918097	0.0441661589062475	0.0783327020370152	0.563827849132247	0.572871296816852	0.999988491599334	Colon-80-C	Urban_v_Rural
10422	ENSG00000170837	5.24265030976557	0.775007130882645	0.614446886717444	1.26130858115819	0.207197690721661	0.999988491599334	Colon-80-C	Urban_v_Rural
10423	ENSG00000170852	1337.34605594762	0.0182325958683141	0.0426472939765906	0.427520580281651	0.669000198481555	0.999988491599334	Colon-80-C	Urban_v_Rural
10424	ENSG00000170854	219.681918310552	-0.219889952590205	0.178517396421587	-1.23175643941677	0.218040079832721	0.999988491599334	Colon-80-C	Urban_v_Rural
10425	ENSG00000170855	611.007315367261	-0.0464615303871623	0.0732056037521348	-0.634671773823154	0.525642506451869	0.999988491599334	Colon-80-C	Urban_v_Rural
10426	ENSG00000170860	583.702629698745	0.0124151017680798	0.0769935862609832	0.161248519142837	0.871897668321641	0.999988491599334	Colon-80-C	Urban_v_Rural
10427	ENSG00000170871	3574.65306412748	0.0311497483571269	0.0393814092690495	0.790975968998856	0.428958014817624	0.999988491599334	Colon-80-C	Urban_v_Rural
10428	ENSG00000170873	174.495817158175	-0.0544517233696477	0.16427411865725	-0.331468668434975	0.740290503538062	0.999988491599334	Colon-80-C	Urban_v_Rural
10429	ENSG00000170876	1304.31994349302	-0.0141040600527752	0.0495666279189923	-0.284547499899039	0.775990838017283	0.999988491599334	Colon-80-C	Urban_v_Rural
10430	ENSG00000170881	737.434320236814	0.0364320535349839	0.0568816596276904	0.640488582320628	0.521855009704263	0.999988491599334	Colon-80-C	Urban_v_Rural
10431	ENSG00000170889	4520.32550962499	0.0508522124380507	0.0397945104881395	1.27787003318477	0.201295255807115	0.999988491599334	Colon-80-C	Urban_v_Rural
10432	ENSG00000170892	755.095818828831	-0.0298152149952934	0.0592431859039964	-0.503268258456069	0.614775679852682	0.999988491599334	Colon-80-C	Urban_v_Rural
10433	ENSG00000170899	34.6382545351275	-0.318265876748104	0.229884537873357	-1.38445969308052	0.166217741849081	0.999988491599334	Colon-80-C	Urban_v_Rural
10434	ENSG00000170903	583.594576253963	-0.00731921400780153	0.0643300022846208	-0.113776057016421	0.909415319055541	0.999988491599334	Colon-80-C	Urban_v_Rural
10435	ENSG00000170906	616.859106323166	0.171452597273358	0.0656239789668054	2.61265165527503	0.00898428221784807	0.999988491599334	Colon-80-C	Urban_v_Rural
10436	ENSG00000170909	11.5741795744052	0.505184870748326	0.379029750459376	1.33283698742923	0.182585304788396	0.999988491599334	Colon-80-C	Urban_v_Rural
10437	ENSG00000170915	240.067677686064	-0.0102742873850613	0.114984481597129	-0.0893536870571749	0.928800828557177	0.999988491599334	Colon-80-C	Urban_v_Rural
10438	ENSG00000170917	16.6223978789502	-0.394806347986925	0.3566375933203	-1.10702392395393	0.268283584904675	0.999988491599334	Colon-80-C	Urban_v_Rural
10439	ENSG00000170921	1879.02981219026	0.0219638818004443	0.0657111976563891	0.334248690996257	0.738191904591186	0.999988491599334	Colon-80-C	Urban_v_Rural
10440	ENSG00000170927	71.7382637998392	-0.0628841469609892	0.165609648928532	-0.379713062420213	0.704158422753063	0.999988491599334	Colon-80-C	Urban_v_Rural
10441	ENSG00000170946	430.246508373926	0.033684030891405	0.0805496955350282	0.418177010697167	0.675817702805411	0.999988491599334	Colon-80-C	Urban_v_Rural
10442	ENSG00000170949	756.441002762732	-0.0127372736404534	0.0604675849708765	-0.21064630986318	0.833163272951877	0.999988491599334	Colon-80-C	Urban_v_Rural
10443	ENSG00000170954	22.0783782142957	-0.158660007913854	0.320237383348195	-0.49544499225858	0.620286042036711	0.999988491599334	Colon-80-C	Urban_v_Rural
10444	ENSG00000170955	346.7493386355	-0.011997187714992	0.0821852200955266	-0.145977436101616	0.883939200981531	0.999988491599334	Colon-80-C	Urban_v_Rural
10445	ENSG00000170959	1.01288539745997	-1.12614091215624	1.43274795563111	-0.786000711241767	0.431867070456184	0.999988491599334	Colon-80-C	Urban_v_Rural
10446	ENSG00000170961	222.915241907661	-0.036704483869999	0.27079979732188	-0.135541031540622	0.892184125082308	0.999988491599334	Colon-80-C	Urban_v_Rural
10447	ENSG00000170962	1.65942378856547	-1.11655253469321	1.1369204577963	-0.982085006067555	0.326057971597192	0.999988491599334	Colon-80-C	Urban_v_Rural
10448	ENSG00000170989	0.624101924030851	-1.5838318342896	1.78513617373292	-0.887233062437825	0.374953435441445	0.999988491599334	Colon-80-C	Urban_v_Rural
10449	ENSG00000171017	373.347936855705	-0.00994372979436807	0.0758282528799711	-0.131134892559216	0.89566859921491	0.999988491599334	Colon-80-C	Urban_v_Rural
10450	ENSG00000171033	309.160370142071	0.0415228409043441	0.0890633359780447	0.466216995448947	0.641060185375751	0.999988491599334	Colon-80-C	Urban_v_Rural
10451	ENSG00000171044	253.885615097994	-0.106115340981672	0.0958917338297061	-1.1066161466026	0.268459923268589	0.999988491599334	Colon-80-C	Urban_v_Rural
10452	ENSG00000171045	224.180552687375	0.00930550791785521	0.0950393947355775	0.0979121125902093	0.922002081748296	0.999988491599334	Colon-80-C	Urban_v_Rural
10453	ENSG00000171055	1279.11613839425	-0.0681858310391974	0.0654370747669693	-1.04200609947827	0.297408851069081	0.999988491599334	Colon-80-C	Urban_v_Rural
10454	ENSG00000171056	15.0829703528393	0.183360506631186	0.390880450160292	0.469096130430656	0.639000924865949	0.999988491599334	Colon-80-C	Urban_v_Rural
10455	ENSG00000171067	712.780901798504	-0.00365514227581319	0.0629054002829401	-0.0581053814040264	0.953664687897118	0.999988491599334	Colon-80-C	Urban_v_Rural
10456	ENSG00000171097	12.792500109786	-0.198614870490153	0.42071230244857	-0.472091900650881	0.636861193353504	0.999988491599334	Colon-80-C	Urban_v_Rural
10457	ENSG00000171102	1.41061029496871	-0.93565303864564	1.21117719462584	-0.772515403028772	0.439809227638979	0.999988491599334	Colon-80-C	Urban_v_Rural
10458	ENSG00000171103	278.280715504612	-0.0243217687939918	0.0971735681749047	-0.250292021285197	0.802361526239754	0.999988491599334	Colon-80-C	Urban_v_Rural
10459	ENSG00000171105	933.975689084206	-0.0137490884616776	0.0559689872865681	-0.245655480440991	0.805948937685403	0.999988491599334	Colon-80-C	Urban_v_Rural
10460	ENSG00000171109	1874.955027425	0.00299019600595712	0.0422848850431197	0.0707154814990721	0.943624199229949	0.999988491599334	Colon-80-C	Urban_v_Rural
10461	ENSG00000171119	18.2919457097075	-0.328688075247476	0.318657527037371	-1.03147751852392	0.302316945459475	0.999988491599334	Colon-80-C	Urban_v_Rural
10462	ENSG00000171121	52.9302735437971	0.160574068734832	0.180330948588962	0.890440991916682	0.373229139816468	0.999988491599334	Colon-80-C	Urban_v_Rural
10463	ENSG00000171124	5524.52073494955	0.0315560545026677	0.0462126259939997	0.682844868126839	0.494704874411629	0.999988491599334	Colon-80-C	Urban_v_Rural
10464	ENSG00000171126	6.41614949864014	-0.0321302863867876	0.527690014616502	-0.0608885624074927	0.951447958421831	0.999988491599334	Colon-80-C	Urban_v_Rural
10465	ENSG00000171130	273.562205828017	0.034891239080219	0.0989582699949854	0.352585378483143	0.724399300767398	0.999988491599334	Colon-80-C	Urban_v_Rural
10466	ENSG00000171132	58.5938407521293	-0.199456829558869	0.184078121062334	-1.08354446692406	0.278566824728781	0.999988491599334	Colon-80-C	Urban_v_Rural
10467	ENSG00000171135	619.544404654939	-0.045110493911422	0.0646094255586444	-0.698202986969391	0.485050258755349	0.999988491599334	Colon-80-C	Urban_v_Rural
10468	ENSG00000171148	2024.51341815593	0.0466028648451151	0.0382411087668879	1.21865882940788	0.222973710334231	0.999988491599334	Colon-80-C	Urban_v_Rural
10469	ENSG00000171150	600.093922196563	-0.0863623808352001	0.0583916590089932	-1.47901913220001	0.139135201502592	0.999988491599334	Colon-80-C	Urban_v_Rural
10470	ENSG00000171159	1308.40561709824	0.0232747209011225	0.0840056160808566	0.277061486921544	0.781732893577433	0.999988491599334	Colon-80-C	Urban_v_Rural
10471	ENSG00000171160	226.368943212226	0.0478030677160672	0.0915040698071442	0.522414662176424	0.601381649504554	0.999988491599334	Colon-80-C	Urban_v_Rural
10472	ENSG00000171161	660.853065693948	0.149690572418608	0.0618204588819916	2.42137595103186	0.0154618772293378	0.999988491599334	Colon-80-C	Urban_v_Rural
10473	ENSG00000171163	547.67739377493	0.0521453149813993	0.0644310629452095	0.809319489665137	0.418331398535368	0.999988491599334	Colon-80-C	Urban_v_Rural
10474	ENSG00000171169	288.744520042678	-0.0595726078455712	0.085043908487281	-0.700492356304165	0.483619877053759	0.999988491599334	Colon-80-C	Urban_v_Rural
10475	ENSG00000171174	34.553099926123	0.320660695259751	0.228125156620575	1.40563495937926	0.159832549468743	0.999988491599334	Colon-80-C	Urban_v_Rural
10476	ENSG00000171202	214.342567044566	0.0320764953957835	0.0952157668209588	0.336882183137792	0.736205716865747	0.999988491599334	Colon-80-C	Urban_v_Rural
10477	ENSG00000171204	490.62762080776	0.0275542722556542	0.0710189547782182	0.387984761838612	0.698027310346587	0.999988491599334	Colon-80-C	Urban_v_Rural
10478	ENSG00000171206	4428.83579948871	0.00624523545017734	0.0701833154531636	0.0889846170682127	0.929094135418994	0.999988491599334	Colon-80-C	Urban_v_Rural
10479	ENSG00000171208	249.58505278835	-0.0457774719737574	0.154244430927683	-0.296785249868891	0.766630467284393	0.999988491599334	Colon-80-C	Urban_v_Rural
10480	ENSG00000171217	0.639693460624974	0.926430691401393	1.62760025787683	0.56920038376616	0.569220160259756	0.999988491599334	Colon-80-C	Urban_v_Rural
10481	ENSG00000171219	2336.54516005271	0.0158994470746085	0.0744560474715195	0.213541379304216	0.830904717311803	0.999988491599334	Colon-80-C	Urban_v_Rural
10482	ENSG00000171222	1064.51741078214	0.0423629738739995	0.0711340699921379	0.595537045450678	0.551484543971584	0.999988491599334	Colon-80-C	Urban_v_Rural
10483	ENSG00000171223	8173.12842894996	0.0460113348842597	0.047058092600905	0.977756053023171	0.328194991342109	0.999988491599334	Colon-80-C	Urban_v_Rural
10484	ENSG00000171224	338.107014899514	0.00461807640980422	0.0845146871476593	0.0546422943237757	0.956423443074892	0.999988491599334	Colon-80-C	Urban_v_Rural
10485	ENSG00000171227	5.73214386125746	-0.59712085561757	0.59692062507089	-1.00033543914931	0.317148202181338	0.999988491599334	Colon-80-C	Urban_v_Rural
10486	ENSG00000171236	262.578745031232	-0.0227935021623411	0.086806497444071	-0.262578295789745	0.792875630642788	0.999988491599334	Colon-80-C	Urban_v_Rural
10487	ENSG00000171241	4.5134356722596	-0.36669379942287	0.662992003177109	-0.55308932485708	0.580202246139271	0.999988491599334	Colon-80-C	Urban_v_Rural
10488	ENSG00000171243	7.54592867517287	0.322920909394636	0.513135367902461	0.629309397858575	0.529146519971177	0.999988491599334	Colon-80-C	Urban_v_Rural
10489	ENSG00000171246	51.0321367568838	-0.193160107953359	0.204167662650256	-0.946085709391925	0.344104872047931	0.999988491599334	Colon-80-C	Urban_v_Rural
10490	ENSG00000171262	899.932291673503	0.0408676926855381	0.0563762901486596	0.724909222968972	0.468507722360461	0.999988491599334	Colon-80-C	Urban_v_Rural
10491	ENSG00000171291	121.759375036574	-0.0153900491916259	0.126326703008505	-0.121827363693564	0.903035742268875	0.999988491599334	Colon-80-C	Urban_v_Rural
10492	ENSG00000171295	719.915615576141	-0.0177584116449735	0.0727899297752617	-0.243967973314475	0.807255624143969	0.999988491599334	Colon-80-C	Urban_v_Rural
10493	ENSG00000171298	790.559212045143	-0.00053708989157253	0.104182921266978	-0.00515525851109694	0.995886717046631	0.999988491599334	Colon-80-C	Urban_v_Rural
10494	ENSG00000171302	3594.26700154743	-0.00553754306652825	0.0378958273908087	-0.146125403449334	0.883822392607447	0.999988491599334	Colon-80-C	Urban_v_Rural
10495	ENSG00000171303	2.50884797324939	0.012810535032177	0.830438680207731	0.0154262263277194	0.987692140330664	0.999988491599334	Colon-80-C	Urban_v_Rural
10496	ENSG00000171307	1236.5777291154	-0.0408674270411729	0.0458791344599568	-0.890762816740623	0.373056427008942	0.999988491599334	Colon-80-C	Urban_v_Rural
10497	ENSG00000171310	78.2151435282347	-0.00226836016170514	0.1825248616624	-0.0124276777478168	0.990084403038363	0.999988491599334	Colon-80-C	Urban_v_Rural
10498	ENSG00000171311	401.285083500292	0.0100134523163292	0.0710497888605987	0.140935708281636	0.887920732547055	0.999988491599334	Colon-80-C	Urban_v_Rural
10499	ENSG00000171314	8580.4460631364	0.0205653585078032	0.0357190374533592	0.575753434975868	0.564781851857682	0.999988491599334	Colon-80-C	Urban_v_Rural
10500	ENSG00000171316	1847.92714138291	-0.0192539400667508	0.0463212819575368	-0.415660777359339	0.677658246148939	0.999988491599334	Colon-80-C	Urban_v_Rural
10501	ENSG00000171320	7.69458261778271	0.00577349039561532	0.568852514135312	0.0101493625362478	0.991902119357096	0.999988491599334	Colon-80-C	Urban_v_Rural
10502	ENSG00000171345	48016.5032867602	0.0928689409736378	0.0443008477748103	2.09632423843689	0.0360534380051455	0.999988491599334	Colon-80-C	Urban_v_Rural
10503	ENSG00000171346	1091.11444894704	0.0352698719994297	0.0490564425036286	0.718965138917703	0.472162399457273	0.999988491599334	Colon-80-C	Urban_v_Rural
10504	ENSG00000171368	258.107520999956	-0.179494353597854	0.101878670469811	-1.76184428762291	0.0780956097255457	0.999988491599334	Colon-80-C	Urban_v_Rural
10505	ENSG00000171385	1.92273937014664	-0.556781750915769	1.18118733140233	-0.471374638140375	0.637373223953563	0.999988491599334	Colon-80-C	Urban_v_Rural
10506	ENSG00000171401	4.99036045393435	0.774427309423209	0.629598999276307	1.23003262443774	0.218684888196018	0.999988491599334	Colon-80-C	Urban_v_Rural
10507	ENSG00000171403	2.69557681223258	-0.0808765087565722	0.861805793991476	-0.0938453991844154	0.925231967458975	0.999988491599334	Colon-80-C	Urban_v_Rural
10508	ENSG00000171421	285.769715241488	-0.0740923763030754	0.0949224172428243	-0.780557200872131	0.435062972411061	0.999988491599334	Colon-80-C	Urban_v_Rural
10509	ENSG00000171425	235.41339076293	0.0574798752577386	0.0928576682994782	0.619010538498106	0.535909416399968	0.999988491599334	Colon-80-C	Urban_v_Rural
10510	ENSG00000171428	380.164965037378	0.0589986729106669	0.073834986498102	0.799061199966272	0.424254926271679	0.999988491599334	Colon-80-C	Urban_v_Rural
10511	ENSG00000171431	148.042972094294	-0.314369692869915	0.877524476865769	-0.358246067383489	NA	NA	Colon-80-C	Urban_v_Rural
10512	ENSG00000171435	62.1385523385061	-0.163700236938262	0.180642977271283	-0.906208696352598	0.364825400948151	0.999988491599334	Colon-80-C	Urban_v_Rural
10513	ENSG00000171443	263.593096937122	0.0715604784275216	0.100480429186308	0.712183248091391	0.476351308988713	0.999988491599334	Colon-80-C	Urban_v_Rural
10514	ENSG00000171444	917.624862282249	0.00916485256118053	0.0562337272133327	0.16297786071359	0.870535866183744	0.999988491599334	Colon-80-C	Urban_v_Rural
10515	ENSG00000171448	176.529357162228	0.0620432355596319	0.105328261792972	0.589046420243611	0.555830134326305	0.999988491599334	Colon-80-C	Urban_v_Rural
10516	ENSG00000171450	41.1016174177731	0.229800012157736	0.234722315845876	0.979029247089685	0.327565528646908	0.999988491599334	Colon-80-C	Urban_v_Rural
10517	ENSG00000171451	43.6872233926716	-0.0277644677200287	0.215239390953197	-0.128993431904228	0.897362845990062	0.999988491599334	Colon-80-C	Urban_v_Rural
10518	ENSG00000171453	431.276617167344	-0.0351230273527089	0.0753198114962672	-0.466318577476121	0.640987483117673	0.999988491599334	Colon-80-C	Urban_v_Rural
10519	ENSG00000171456	2384.86302126677	-0.0357985367753027	0.038068036731608	-0.940383057516048	0.347021109538696	0.999988491599334	Colon-80-C	Urban_v_Rural
10520	ENSG00000171462	1.21065265063887	0.774273512159642	1.28309183453871	0.603443566015683	0.546213647416346	0.999988491599334	Colon-80-C	Urban_v_Rural
10521	ENSG00000171466	1920.92099723007	-0.0301214839571276	0.0712545411007945	-0.42273072693737	0.672491734458474	0.999988491599334	Colon-80-C	Urban_v_Rural
10522	ENSG00000171467	589.270025457876	-0.0240650773522109	0.0647340504915779	-0.371752998143409	0.710076761543196	0.999988491599334	Colon-80-C	Urban_v_Rural
10523	ENSG00000171469	1587.44385146509	-0.00271991424009017	0.0433942988516914	-0.0626790687271159	0.950022065350224	0.999988491599334	Colon-80-C	Urban_v_Rural
10524	ENSG00000171475	3482.87524782032	-0.0201687676566861	0.0337296751388111	-0.597953214007651	0.549871151382105	0.999988491599334	Colon-80-C	Urban_v_Rural
10525	ENSG00000171476	1.56728648247432	-0.880726022256639	1.12545450146475	-0.782551423545242	0.433890576610095	0.999988491599334	Colon-80-C	Urban_v_Rural
10526	ENSG00000171488	193.056150915393	-0.0328654590738007	0.107004351881409	-0.307141331132259	0.758735799397395	0.999988491599334	Colon-80-C	Urban_v_Rural
10527	ENSG00000171490	1383.51390393678	-0.0485809318768457	0.099927533761961	-0.486161621806569	0.626852579390093	0.999988491599334	Colon-80-C	Urban_v_Rural
10528	ENSG00000171492	295.846561812709	0.00544661847631943	0.0867087603071739	0.062815088775624	0.949913750492069	0.999988491599334	Colon-80-C	Urban_v_Rural
10529	ENSG00000171496	1.80245026578279	0.456870248928215	1.08411907591629	0.421420726816443	0.673447886689153	0.999988491599334	Colon-80-C	Urban_v_Rural
10530	ENSG00000171497	729.731630901893	-0.0484780626333635	0.0636583677016949	-0.76153480498484	0.446337698374755	0.999988491599334	Colon-80-C	Urban_v_Rural
10531	ENSG00000171503	312.226825063769	0.0358783195618224	0.0858130738163875	0.418098524690895	0.675875083584926	0.999988491599334	Colon-80-C	Urban_v_Rural
10532	ENSG00000171522	439.477327683999	0.0208133471888995	0.0706171412831136	0.294735057391462	0.768196280214791	0.999988491599334	Colon-80-C	Urban_v_Rural
10533	ENSG00000171530	1711.4594654361	0.00405432822318309	0.0433482984627261	0.0935291203337379	0.925483216402685	0.999988491599334	Colon-80-C	Urban_v_Rural
10534	ENSG00000171533	107.374552307684	-0.111756423832938	0.131571761576451	-0.849395208317563	0.395661418561097	0.999988491599334	Colon-80-C	Urban_v_Rural
10535	ENSG00000171551	94.0252982977271	-0.0194472303996681	0.21554906542034	-0.0902218265792257	0.928110939955991	0.999988491599334	Colon-80-C	Urban_v_Rural
10536	ENSG00000171552	11233.2592792062	0.0285003635076627	0.0388950005992511	0.732751332267916	0.463710109369432	0.999988491599334	Colon-80-C	Urban_v_Rural
10537	ENSG00000171566	964.23711599297	-0.0998284992707764	0.0540533338969044	-1.84685184194519	0.0647686159578186	0.999988491599334	Colon-80-C	Urban_v_Rural
10538	ENSG00000171574	120.508678156228	-0.0925073702439513	0.136680266338563	-0.676815847101194	0.498522802240029	0.999988491599334	Colon-80-C	Urban_v_Rural
10539	ENSG00000171587	7.38984108307831	-0.970120700406428	0.613750106537571	-1.58064445133753	0.113959356055103	0.999988491599334	Colon-80-C	Urban_v_Rural
10540	ENSG00000171595	0.85301162712174	1.18456449784029	1.36222060429622	0.869583453740436	0.384528083344489	0.999988491599334	Colon-80-C	Urban_v_Rural
10541	ENSG00000171603	13488.1797280502	0.0213457923303953	0.0432169641497682	0.493921605794003	0.62136154517216	0.999988491599334	Colon-80-C	Urban_v_Rural
10542	ENSG00000171604	865.035960965826	-0.00687012171189576	0.0841426893958571	-0.0816484683485053	0.934926257761751	0.999988491599334	Colon-80-C	Urban_v_Rural
10543	ENSG00000171606	1128.0868738695	-0.0105489231540321	0.0538584253126594	-0.19586393573138	0.84471666560599	0.999988491599334	Colon-80-C	Urban_v_Rural
10544	ENSG00000171608	1973.60193816948	0.0161757551105348	0.0450164476141692	0.359329888692581	0.719348317426143	0.999988491599334	Colon-80-C	Urban_v_Rural
10545	ENSG00000171612	116.669975232223	0.0191297673056174	0.125567399252439	0.152346607634671	0.878913566334756	0.999988491599334	Colon-80-C	Urban_v_Rural
10546	ENSG00000171617	20899.6639146113	0.0317218782475467	0.0488848308719311	0.648910463261127	0.516396251242534	0.999988491599334	Colon-80-C	Urban_v_Rural
10547	ENSG00000171621	1390.11944418069	0.0060876454200495	0.0446783563279158	0.136254909991974	0.891619767981313	0.999988491599334	Colon-80-C	Urban_v_Rural
10548	ENSG00000171631	93.995762173873	-0.0827645125421976	0.149044963685147	-0.555298954730434	0.578690193702601	0.999988491599334	Colon-80-C	Urban_v_Rural
10549	ENSG00000171634	3299.01904131456	-0.0547358441275575	0.0381503580607642	-1.43473998436336	0.151361205670723	0.999988491599334	Colon-80-C	Urban_v_Rural
10550	ENSG00000171649	2.1758635722854	-0.801987460948489	0.95976988870795	-0.835603898793003	0.403377774684505	0.999988491599334	Colon-80-C	Urban_v_Rural
10551	ENSG00000171680	1608.98233367224	-0.0112060045876434	0.0760276449640738	-0.147393814354485	0.882821187630474	0.999988491599334	Colon-80-C	Urban_v_Rural
10552	ENSG00000171681	1303.07378552161	0.00879398213807527	0.0503257548412633	0.174741187008781	0.861283003088751	0.999988491599334	Colon-80-C	Urban_v_Rural
10553	ENSG00000171700	196.40271049311	-0.180125961943938	0.0996282127123498	-1.80798146468816	0.0706093854257392	0.999988491599334	Colon-80-C	Urban_v_Rural
10554	ENSG00000171703	237.244020151485	-0.0160848904349746	0.116097912674691	-0.138545905472434	0.889808992081234	0.999988491599334	Colon-80-C	Urban_v_Rural
10555	ENSG00000171714	20.3101428418004	0.319938450927975	0.351960970542931	0.909016844778105	0.363341234260496	0.999988491599334	Colon-80-C	Urban_v_Rural
10556	ENSG00000171720	1099.41408027292	-0.00196670355932351	0.0503913024801735	-0.0390286311828775	0.96886756161553	0.999988491599334	Colon-80-C	Urban_v_Rural
10557	ENSG00000171723	107.556412312584	-0.101179325212902	0.147388657219327	-0.686479727285513	0.492410643922817	0.999988491599334	Colon-80-C	Urban_v_Rural
10558	ENSG00000171724	0.895636565019113	-0.863560478153069	1.47020840430989	-0.587372834777408	0.556953334151637	0.999988491599334	Colon-80-C	Urban_v_Rural
10559	ENSG00000171729	1928.54596681993	0.012394401642651	0.0922740400773812	0.134321653546946	0.893148231344855	0.999988491599334	Colon-80-C	Urban_v_Rural
10560	ENSG00000171735	728.043165527579	0.017195764614803	0.0732817059999296	0.234652897065735	0.814478149661279	0.999988491599334	Colon-80-C	Urban_v_Rural
10561	ENSG00000171747	2428.75876475407	-0.0270758971363498	0.0890157120970047	-0.304169865055328	0.760998481998757	0.999988491599334	Colon-80-C	Urban_v_Rural
10562	ENSG00000171757	10.7894664707638	0.655125099800979	0.411617755117922	1.59158610544702	0.111477734116041	0.999988491599334	Colon-80-C	Urban_v_Rural
10563	ENSG00000171763	293.570923823314	0.00411724245670524	0.0958016595290626	0.0429767341917102	0.965720080139569	0.999988491599334	Colon-80-C	Urban_v_Rural
10564	ENSG00000171766	9.73106281731964	0.13658032069219	0.433773300626805	0.314865669451831	0.752863648564094	0.999988491599334	Colon-80-C	Urban_v_Rural
10565	ENSG00000171772	6.04865010255411	-0.542024148499094	0.555925077564616	-0.974994959525088	0.329562760231083	0.999988491599334	Colon-80-C	Urban_v_Rural
10566	ENSG00000171786	11.1119068715437	0.123240291803129	0.383645778386133	0.321234583426303	0.748032626024799	0.999988491599334	Colon-80-C	Urban_v_Rural
10567	ENSG00000171790	5.33858329612133	0.465668980345968	0.64880264388957	0.7177359474898	0.472920113999949	0.999988491599334	Colon-80-C	Urban_v_Rural
10568	ENSG00000171791	47.9970385380895	-0.205854144533543	0.249927797067865	-0.823654459202255	0.410135922674656	0.999988491599334	Colon-80-C	Urban_v_Rural
10569	ENSG00000171792	189.023336077671	-0.0130020508734376	0.110857797875244	-0.117285848380911	0.906633538985347	0.999988491599334	Colon-80-C	Urban_v_Rural
10570	ENSG00000171793	799.71160780986	-0.107758999420358	0.114293087067405	-0.942830421203045	0.345767648705296	0.999988491599334	Colon-80-C	Urban_v_Rural
10571	ENSG00000171798	12.102534433833	-0.079938061125275	0.389381979430579	-0.205294711486582	0.837341875689107	0.999988491599334	Colon-80-C	Urban_v_Rural
10572	ENSG00000171806	143.447283205041	0.0265726054855275	0.132036961216812	0.201251265105184	0.840502107659996	0.999988491599334	Colon-80-C	Urban_v_Rural
10573	ENSG00000171811	33.8502892460548	0.102478269347825	0.286135953479979	0.358145378452049	0.720234521202951	0.999988491599334	Colon-80-C	Urban_v_Rural
10574	ENSG00000171812	5.75458040439124	-0.711349672841915	0.605399109078003	-1.17500944777615	0.239990936002244	0.999988491599334	Colon-80-C	Urban_v_Rural
10575	ENSG00000171813	340.425709720666	-0.0844489724744648	0.108276070641502	-0.77994123700769	0.435425464452547	0.999988491599334	Colon-80-C	Urban_v_Rural
10576	ENSG00000171815	0.83208220569537	0.0300466541717312	1.66234604056987	0.0180748493023936	0.9855791420232	0.999988491599334	Colon-80-C	Urban_v_Rural
10577	ENSG00000171817	5.54570976914839	0.579252235102224	0.584225555906516	0.991487327532984	0.321447677251583	0.999988491599334	Colon-80-C	Urban_v_Rural
10578	ENSG00000171819	11.2156032154052	-0.205415694718357	0.41952298922881	-0.489641092365316	0.624387893085025	0.999988491599334	Colon-80-C	Urban_v_Rural
10579	ENSG00000171823	398.160475100926	0.00315483699701736	0.0811850764918128	0.0388598143075656	0.969002155888705	0.999988491599334	Colon-80-C	Urban_v_Rural
10580	ENSG00000171824	1794.31923097586	-0.0413452132412312	0.0499909277600116	-0.827054329531843	0.40820626841228	0.999988491599334	Colon-80-C	Urban_v_Rural
10581	ENSG00000171827	156.748083259341	0.112344377500496	0.112123627492908	1.00196880900596	0.316358657508163	0.999988491599334	Colon-80-C	Urban_v_Rural
10582	ENSG00000171840	21.830335247262	-0.0703706649366889	0.352018346564075	-0.199906242454553	0.841553908215485	0.999988491599334	Colon-80-C	Urban_v_Rural
10583	ENSG00000171843	1225.03007323873	-0.0494993138157659	0.0507875027645292	-0.974635709994722	0.329740993536443	0.999988491599334	Colon-80-C	Urban_v_Rural
10584	ENSG00000171847	19.9964068744349	-0.347375929697876	0.303567417553511	-1.14431229971063	0.25249414419186	0.999988491599334	Colon-80-C	Urban_v_Rural
10585	ENSG00000171848	6.84579662302499	0.23486052626073	0.551077944974665	0.426183860926475	0.669973876649558	0.999988491599334	Colon-80-C	Urban_v_Rural
10586	ENSG00000171853	954.216969153869	-0.0226787697481327	0.0547244271707761	-0.414417672703271	0.678568248423679	0.999988491599334	Colon-80-C	Urban_v_Rural
10587	ENSG00000171858	1607.49040289095	0.129358349452018	0.0565124715183008	2.28902304175685	0.0220780136446223	0.999988491599334	Colon-80-C	Urban_v_Rural
10588	ENSG00000171860	0.966289035377065	-0.55694391547869	1.62585157533667	-0.34255520241038	0.731933108318859	0.999988491599334	Colon-80-C	Urban_v_Rural
10589	ENSG00000171861	182.225480649665	0.0905668709022075	0.104110390221081	0.869911933956706	0.384348533162824	0.999988491599334	Colon-80-C	Urban_v_Rural
10590	ENSG00000171862	2540.36431759368	0.000357469076305783	0.0366678534165844	0.00974884109643855	0.992221673412193	0.999988491599334	Colon-80-C	Urban_v_Rural
10591	ENSG00000171863	3725.57277416188	0.0560234565212938	0.0536668317908313	1.04391212694738	0.296526046984915	0.999988491599334	Colon-80-C	Urban_v_Rural
10592	ENSG00000171865	595.076636568597	-0.0238493913456058	0.0628125559338706	-0.379691464405851	0.70417445693999	0.999988491599334	Colon-80-C	Urban_v_Rural
10593	ENSG00000171867	1965.35074635413	-0.0349668417257084	0.0384242438671219	-0.910020294651215	0.362811806968738	0.999988491599334	Colon-80-C	Urban_v_Rural
10594	ENSG00000171873	3.64648779189781	0.45447807766614	0.729294723856266	0.623174778041739	0.533169674182247	0.999988491599334	Colon-80-C	Urban_v_Rural
10595	ENSG00000171877	744.338367091349	0.0240388085488553	0.0565650321712185	0.424976485049837	0.670853816842296	0.999988491599334	Colon-80-C	Urban_v_Rural
10596	ENSG00000171903	1.60885164030121	1.10831087127397	1.03623295652822	1.06955763594631	0.284818472687353	0.999988491599334	Colon-80-C	Urban_v_Rural
10597	ENSG00000171914	216.265563269126	-0.0226045850054488	0.113331927792454	-0.199454694239781	0.841907080024499	0.999988491599334	Colon-80-C	Urban_v_Rural
10598	ENSG00000171916	2.14143212420567	-0.513625107912038	1.10872670342955	-0.463256730737407	0.64318035665822	0.999988491599334	Colon-80-C	Urban_v_Rural
10599	ENSG00000171928	1591.74355638695	0.0472156117518995	0.0538545722893185	0.876724291825157	0.380636409154666	0.999988491599334	Colon-80-C	Urban_v_Rural
10600	ENSG00000171931	18.273257855738	0.498818347658446	0.33007830969734	1.51121213664669	0.130734411197341	0.999988491599334	Colon-80-C	Urban_v_Rural
10601	ENSG00000171940	2881.26293984543	0.0286941727135885	0.0452327038655892	0.634367841437346	0.525840791615213	0.999988491599334	Colon-80-C	Urban_v_Rural
10602	ENSG00000171943	209.401502459363	-0.0505118998108748	0.100977729855221	-0.500228118450449	0.616914461419814	0.999988491599334	Colon-80-C	Urban_v_Rural
10603	ENSG00000171951	50.8079945494451	-0.552076455417156	0.249322523393273	-2.21430638477186	0.0268077097138998	0.999988491599334	Colon-80-C	Urban_v_Rural
10604	ENSG00000171953	401.900127253829	0.0104714801987292	0.0768651263142372	0.13623187394398	0.891637978289352	0.999988491599334	Colon-80-C	Urban_v_Rural
10605	ENSG00000171960	260.682273315659	0.0514631243676609	0.0856764722898296	0.600668106333434	0.548061065830137	0.999988491599334	Colon-80-C	Urban_v_Rural
10606	ENSG00000171962	14.3054148487187	-0.142522507438591	0.361572838134554	-0.39417371109484	0.693452793277049	0.999988491599334	Colon-80-C	Urban_v_Rural
10607	ENSG00000171970	92.7767553568565	0.042097264869703	0.142228769200571	0.295982768509636	0.767243240867395	0.999988491599334	Colon-80-C	Urban_v_Rural
10608	ENSG00000171984	63.1562904278703	0.345035101388629	0.183091118142555	1.88449939510437	0.0594974565537606	0.999988491599334	Colon-80-C	Urban_v_Rural
10609	ENSG00000171988	3025.33995666054	-0.00529752201807285	0.0403773936779802	-0.131200197326304	0.895616939864087	0.999988491599334	Colon-80-C	Urban_v_Rural
10610	ENSG00000171992	5246.66778524236	-0.0229163182307586	0.0539587449275643	-0.424700727593314	0.67105485333005	0.999988491599334	Colon-80-C	Urban_v_Rural
10611	ENSG00000172005	0.759120872868126	1.74542021778365	1.7763344068867	0.98259663890808	0.325805999297238	0.999988491599334	Colon-80-C	Urban_v_Rural
10612	ENSG00000172006	171.374650935897	0.133299282925996	0.10876133696193	1.22561276506425	0.220344431846523	0.999988491599334	Colon-80-C	Urban_v_Rural
10613	ENSG00000172007	389.893316829528	0.0221982342384449	0.0738039665980463	0.300772915896807	0.763587662616875	0.999988491599334	Colon-80-C	Urban_v_Rural
10614	ENSG00000172009	924.772268349848	0.00293321121709334	0.0642354048547083	0.0456634658678942	0.96357848343128	0.999988491599334	Colon-80-C	Urban_v_Rural
10615	ENSG00000172014	7.19249197617702	0.15384858071495	0.486750490289239	0.316072780170245	0.75194726673306	0.999988491599334	Colon-80-C	Urban_v_Rural
10616	ENSG00000172031	238.778810680931	0.100703801632318	0.0947715278673432	1.06259552735372	0.287965416209233	0.999988491599334	Colon-80-C	Urban_v_Rural
10617	ENSG00000172037	7858.99178543533	-0.00483887528044445	0.0510005345209208	-0.0948789130525584	0.924411005894676	0.999988491599334	Colon-80-C	Urban_v_Rural
10618	ENSG00000172046	1339.67333108593	-0.0224960367729097	0.0554159747257183	-0.405948589450136	0.684780375299228	0.999988491599334	Colon-80-C	Urban_v_Rural
10619	ENSG00000172053	2326.19918019869	-0.00599764014201226	0.0365155303087803	-0.16424902202694	0.86953511109347	0.999988491599334	Colon-80-C	Urban_v_Rural
10620	ENSG00000172057	4334.82025278336	0.0270451719551674	0.0686503659010949	0.393955248456091	0.693614079448367	0.999988491599334	Colon-80-C	Urban_v_Rural
10621	ENSG00000172058	19.1421295256338	0.212565751505584	0.320434435627672	0.66336737838181	0.507095293280665	0.999988491599334	Colon-80-C	Urban_v_Rural
10622	ENSG00000172059	655.252295754475	-0.0159703273284511	0.0706712021874584	-0.225980694174257	0.82121643577887	0.999988491599334	Colon-80-C	Urban_v_Rural
10623	ENSG00000172061	1.55569704499	-1.64658538291348	1.1825057944589	-1.39245438849366	0.163784844456831	0.999988491599334	Colon-80-C	Urban_v_Rural
10624	ENSG00000172062	426.547373528552	0.0115100866828824	0.0863613306611222	0.133278246117437	0.893973331187633	0.999988491599334	Colon-80-C	Urban_v_Rural
10625	ENSG00000172071	765.090847785185	0.0123058411525281	0.0571470542291041	0.215336403923703	0.829505049071127	0.999988491599334	Colon-80-C	Urban_v_Rural
10626	ENSG00000172081	785.786349225335	0.00998300846802037	0.0608708002453665	0.164003240104935	0.869728593115415	0.999988491599334	Colon-80-C	Urban_v_Rural
10627	ENSG00000172086	632.578433864278	-0.0344187812427421	0.0858456974349937	-0.400937755428052	0.688465951758772	0.999988491599334	Colon-80-C	Urban_v_Rural
10628	ENSG00000172113	576.035474993852	-0.0776121792449103	0.063745863076161	-1.21752495769306	0.223404546587169	0.999988491599334	Colon-80-C	Urban_v_Rural
10629	ENSG00000172115	2312.32860016142	-0.0686369364793214	0.0652932572036626	-1.05121017726577	0.293162069959384	0.999988491599334	Colon-80-C	Urban_v_Rural
10630	ENSG00000172116	1.51405437226719	-0.571652355854343	1.15958593596487	-0.492979725024589	0.622026913347523	0.999988491599334	Colon-80-C	Urban_v_Rural
10631	ENSG00000172123	26.078003734958	0.240138592408165	0.269802446304903	0.890053428710521	0.373437197953682	0.999988491599334	Colon-80-C	Urban_v_Rural
10632	ENSG00000172137	750.480877525833	0.0659783883930246	0.0940408096860852	0.701593155282957	0.482932921435127	0.999988491599334	Colon-80-C	Urban_v_Rural
10633	ENSG00000172139	9.56630020840945	-0.47586185495736	0.501215565710254	-0.949415555925589	0.3424093016767	0.999988491599334	Colon-80-C	Urban_v_Rural
10634	ENSG00000172159	84.7253203241076	-0.154378806782885	0.227951352879382	-0.677244529733381	0.498250818967803	0.999988491599334	Colon-80-C	Urban_v_Rural
10635	ENSG00000172164	161.571610626452	-0.0346105963210585	0.147052161461108	-0.235362717400194	0.813927220530973	0.999988491599334	Colon-80-C	Urban_v_Rural
10636	ENSG00000172167	63.6341122781177	0.166145271170886	0.181673467749946	0.914526888425816	0.360440055828552	0.999988491599334	Colon-80-C	Urban_v_Rural
10637	ENSG00000172171	168.23700978045	-0.0161395284791678	0.125667691854201	-0.128430213374913	0.897808522320511	0.999988491599334	Colon-80-C	Urban_v_Rural
10638	ENSG00000172172	470.254274665111	0.03417151863723	0.0888456349463535	0.384616741811383	0.700521388423079	0.999988491599334	Colon-80-C	Urban_v_Rural
10639	ENSG00000172175	3318.34277426748	-0.00837529000939204	0.047008138109737	-0.178166809964703	0.85859197446926	0.999988491599334	Colon-80-C	Urban_v_Rural
10640	ENSG00000172183	785.329980142851	-0.146864561141843	0.105970892235198	-1.38589529675642	0.165778877177728	0.999988491599334	Colon-80-C	Urban_v_Rural
10641	ENSG00000172197	218.292777129544	-0.00628213918896438	0.125525162456001	-0.0500468516913203	0.960085052824456	0.999988491599334	Colon-80-C	Urban_v_Rural
10642	ENSG00000172201	58.2952201102014	-0.213819278309231	0.217185195848174	-0.984502085762344	0.324868706424615	0.999988491599334	Colon-80-C	Urban_v_Rural
10643	ENSG00000172216	577.65568238989	-0.0158362923204852	0.0960011082741236	-0.164959473960092	0.868975880085054	0.999988491599334	Colon-80-C	Urban_v_Rural
10644	ENSG00000172232	2.51020231640983	-0.219485489370524	0.892276230201843	-0.245983790603583	0.805694780281432	0.999988491599334	Colon-80-C	Urban_v_Rural
10645	ENSG00000172238	0.960027875632674	0.906457971346596	1.54980218298598	0.584886239868457	0.558624211470484	0.999988491599334	Colon-80-C	Urban_v_Rural
10646	ENSG00000172239	3103.71252285108	0.0149806673292162	0.0371196000849002	0.403578360083416	0.686522801388108	0.999988491599334	Colon-80-C	Urban_v_Rural
10647	ENSG00000172244	20.0412670899931	-0.0968653771869842	0.296277717569173	-0.326941148263601	0.743712397938734	0.999988491599334	Colon-80-C	Urban_v_Rural
10648	ENSG00000172247	1.35468485168943	-1.35530206025582	1.35450258790273	-1.00059023316768	0.317024953865069	0.999988491599334	Colon-80-C	Urban_v_Rural
10649	ENSG00000172260	162.455557443051	-0.0187472370878785	0.166366739747205	-0.112686208291183	0.910279335788273	0.999988491599334	Colon-80-C	Urban_v_Rural
10650	ENSG00000172262	719.078964697493	-0.0344244920730074	0.0603793824900258	-0.570136537562206	0.568585095282435	0.999988491599334	Colon-80-C	Urban_v_Rural
10651	ENSG00000172264	35.1847903250428	-0.0879949438999113	0.225740455226496	-0.389805822849173	0.696680137700629	0.999988491599334	Colon-80-C	Urban_v_Rural
10652	ENSG00000172269	450.968410852112	0.0262011429314146	0.071336388401668	0.367290011710236	0.71340270375271	0.999988491599334	Colon-80-C	Urban_v_Rural
10653	ENSG00000172270	8335.86613890411	0.0469196911253877	0.0589554410832276	0.7958500566411	0.426119193001033	0.999988491599334	Colon-80-C	Urban_v_Rural
10654	ENSG00000172273	657.415435800909	-0.0660637808358394	0.0738786712756056	-0.894219937840888	0.371204226664826	0.999988491599334	Colon-80-C	Urban_v_Rural
10655	ENSG00000172292	3079.35936547172	-0.0096124846259749	0.0436694076814672	-0.220119418520401	0.825778151884048	0.999988491599334	Colon-80-C	Urban_v_Rural
10656	ENSG00000172296	47.2825324132401	-0.0680445305830676	0.198421520717157	-0.3429291859932	0.731651734405699	0.999988491599334	Colon-80-C	Urban_v_Rural
10657	ENSG00000172301	262.812322588414	-0.0452652383987008	0.0865634065687785	-0.522914245094265	0.601033931033811	0.999988491599334	Colon-80-C	Urban_v_Rural
10658	ENSG00000172315	409.362805109662	0.0364009439690833	0.0736831861239011	0.494019679169054	0.62129228146431	0.999988491599334	Colon-80-C	Urban_v_Rural
10659	ENSG00000172331	4435.96952848178	0.0360188868438024	0.053325793892044	0.675449612934431	0.499390153745075	0.999988491599334	Colon-80-C	Urban_v_Rural
10660	ENSG00000172336	378.785179976247	0.0403185420753972	0.072625769941636	0.555154762666176	0.578788808014768	0.999988491599334	Colon-80-C	Urban_v_Rural
10661	ENSG00000172339	188.532882197048	-0.118789522553846	0.111776021790882	-1.06274602236324	0.287897143918569	0.999988491599334	Colon-80-C	Urban_v_Rural
10662	ENSG00000172340	838.490276442452	-0.0690813097681145	0.0775688036746864	-0.890581090535218	0.373153947407397	0.999988491599334	Colon-80-C	Urban_v_Rural
10663	ENSG00000172345	87.7103594577215	0.06961251468775	0.165993420383848	0.419369120334866	0.674946388315206	0.999988491599334	Colon-80-C	Urban_v_Rural
10664	ENSG00000172346	19.9610287034837	0.328403005880113	0.319909055741659	1.0265511400381	0.304631871161836	0.999988491599334	Colon-80-C	Urban_v_Rural
10665	ENSG00000172348	544.149541204504	-0.00681460384417034	0.0725499791458135	-0.0939297836388638	0.925164934501384	0.999988491599334	Colon-80-C	Urban_v_Rural
10666	ENSG00000172349	0.489770820419618	1.16980381066431	1.91991840162995	0.609298712732362	0.542326460182753	0.999988491599334	Colon-80-C	Urban_v_Rural
10667	ENSG00000172350	1.89487337157594	-0.776880439197351	0.974478394727204	-0.797226950747155	0.425319236447269	0.999988491599334	Colon-80-C	Urban_v_Rural
10668	ENSG00000172354	6382.57272258896	0.0285254997806303	0.0396562790029867	0.719318617323676	0.471944627483929	0.999988491599334	Colon-80-C	Urban_v_Rural
10669	ENSG00000172361	21.2940663414419	0.0839354529656419	0.34351971922039	0.244339548122977	0.806967856510807	0.999988491599334	Colon-80-C	Urban_v_Rural
10670	ENSG00000172366	217.311396524837	-0.07831781340496	0.101834315091278	-0.769070949559201	0.44185119274967	0.999988491599334	Colon-80-C	Urban_v_Rural
10671	ENSG00000172367	2.83870020965912	1.46163849666952	1.06294657760214	1.37508180323303	0.169106085119995	0.999988491599334	Colon-80-C	Urban_v_Rural
10672	ENSG00000172375	391.12700885778	-0.0381015305987951	0.0747868723546012	-0.509468164655116	0.61042410751678	0.999988491599334	Colon-80-C	Urban_v_Rural
10673	ENSG00000172379	1640.82872713105	0.0406260660133754	0.147891910387564	0.274701069902412	0.783545909110673	0.999988491599334	Colon-80-C	Urban_v_Rural
10674	ENSG00000172380	5974.7087439868	0.0191967065220066	0.0338878723752956	0.566477184209447	0.571069438628992	0.999988491599334	Colon-80-C	Urban_v_Rural
10675	ENSG00000172382	21.3748356150276	0.100877079781089	0.302964307937491	0.332966878071664	0.739159285389795	0.999988491599334	Colon-80-C	Urban_v_Rural
10676	ENSG00000172399	0.678832325854545	1.20485883487906	1.76948289478912	0.680910133930763	0.495928355383267	0.999988491599334	Colon-80-C	Urban_v_Rural
10677	ENSG00000172403	12.0554765513688	-0.154437335161812	0.40275091691887	-0.383456197550809	0.701381542006525	0.999988491599334	Colon-80-C	Urban_v_Rural
10678	ENSG00000172409	324.268082645912	-0.0183408786864095	0.0898374735223197	-0.204156216412885	0.83823142495916	0.999988491599334	Colon-80-C	Urban_v_Rural
10679	ENSG00000172410	0.537344830119231	1.02651298525663	1.81336385922881	0.566082190307457	0.571337909555687	0.999988491599334	Colon-80-C	Urban_v_Rural
10680	ENSG00000172425	13.0651994928275	0.112701496774353	0.427308058738619	0.2637476510671	0.791974374909603	0.999988491599334	Colon-80-C	Urban_v_Rural
10681	ENSG00000172426	19.1308064971976	0.108612049118722	0.303800667313729	0.357510897125714	0.720709369795566	0.999988491599334	Colon-80-C	Urban_v_Rural
10682	ENSG00000172428	669.108098589884	0.0565859081521216	0.0673219673472008	0.84052665692745	0.400613161821767	0.999988491599334	Colon-80-C	Urban_v_Rural
10683	ENSG00000172432	3772.71292521793	-0.00811905686940378	0.047112482897197	-0.172333453261637	0.863175385865674	0.999988491599334	Colon-80-C	Urban_v_Rural
10684	ENSG00000172456	86.9359712110064	-0.0569100751139177	0.144320523766223	-0.394331129272393	0.693336583500461	0.999988491599334	Colon-80-C	Urban_v_Rural
10685	ENSG00000172458	3.21726885557887	-0.413413759118929	0.734454361194049	-0.562885566431679	0.573512809251973	0.999988491599334	Colon-80-C	Urban_v_Rural
10686	ENSG00000172461	19.5318852640913	0.525130607014585	0.309864764791797	1.69470900432138	0.0901306366944257	0.999988491599334	Colon-80-C	Urban_v_Rural
10687	ENSG00000172466	2957.39257207703	-0.0334559659604153	0.0475865247152286	-0.703055458675023	0.482021188581588	0.999988491599334	Colon-80-C	Urban_v_Rural
10688	ENSG00000172469	227.769190770938	0.0340306295949955	0.0992183792645531	0.342987154670781	0.731608123758738	0.999988491599334	Colon-80-C	Urban_v_Rural
10689	ENSG00000172478	1716.50120901796	-0.0227614654519314	0.060162441605458	-0.37833347258743	0.705182882598021	0.999988491599334	Colon-80-C	Urban_v_Rural
10690	ENSG00000172493	3628.92470815013	0.0166418787887477	0.0473173690832084	0.351707609936696	0.725057552866246	0.999988491599334	Colon-80-C	Urban_v_Rural
10691	ENSG00000172500	689.160679824195	0.0426979196914472	0.0627404334511273	0.680548688346368	0.496157104051418	0.999988491599334	Colon-80-C	Urban_v_Rural
10692	ENSG00000172508	11.1514475828021	-0.267095065874231	0.409199036336075	-0.652726527085137	0.513932597720858	0.999988491599334	Colon-80-C	Urban_v_Rural
10693	ENSG00000172530	416.688642662527	0.0560946224997816	0.0759549270400032	0.738525131756604	0.460195400980695	0.999988491599334	Colon-80-C	Urban_v_Rural
10694	ENSG00000172531	3910.93020410543	0.0314834092655579	0.0429324659278221	0.733324037768707	0.463360817406818	0.999988491599334	Colon-80-C	Urban_v_Rural
10695	ENSG00000172548	11.2876191330279	-0.875865846156665	0.410866814165175	-2.13175125359371	0.0330273009113727	0.999988491599334	Colon-80-C	Urban_v_Rural
10696	ENSG00000172575	582.611706925205	-0.00435051763422232	0.123439823728556	-0.0352440363475331	0.971885148098574	0.999988491599334	Colon-80-C	Urban_v_Rural
10697	ENSG00000172586	550.240942353806	-0.00840272794747985	0.0643874419303552	-0.13050259018783	0.896168804995485	0.999988491599334	Colon-80-C	Urban_v_Rural
10698	ENSG00000172590	898.347471885852	0.0229360041608193	0.0489212143611112	0.468835544259338	0.63918719123955	0.999988491599334	Colon-80-C	Urban_v_Rural
10699	ENSG00000172594	131.712755605598	0.0706255685396994	0.136376997009119	0.517870096046892	0.60454890752049	0.999988491599334	Colon-80-C	Urban_v_Rural
10700	ENSG00000172602	7079.76972064363	0.0384490536379068	0.206436243311809	0.186251469320879	0.852247563338868	0.999988491599334	Colon-80-C	Urban_v_Rural
10701	ENSG00000172613	178.902592682205	-0.109136768264051	0.135629747146735	-0.804666900587657	0.421011924899613	0.999988491599334	Colon-80-C	Urban_v_Rural
10702	ENSG00000172638	179.921998386524	-0.0157439554946931	0.127689482171832	-0.123298765308692	0.901870518514627	0.999988491599334	Colon-80-C	Urban_v_Rural
10703	ENSG00000172650	7.77736461263999	-0.128114144910512	0.46892847650005	-0.273206152602886	0.784694750742362	0.999988491599334	Colon-80-C	Urban_v_Rural
10704	ENSG00000172661	1346.10379261815	-0.056266171125397	0.0690450764157629	-0.814919383774503	0.415118456943517	0.999988491599334	Colon-80-C	Urban_v_Rural
10705	ENSG00000172663	684.927651479286	0.0577124250967181	0.0717164632698428	0.804730496532816	0.420975217132798	0.999988491599334	Colon-80-C	Urban_v_Rural
10706	ENSG00000172667	5973.9851635128	0.0356342939762187	0.0495088941886922	0.719755400724696	0.471675609209432	0.999988491599334	Colon-80-C	Urban_v_Rural
10707	ENSG00000172671	128.515234115423	0.0507851992358723	0.123783608724028	0.410274023833775	0.681604945004068	0.999988491599334	Colon-80-C	Urban_v_Rural
10708	ENSG00000172687	234.237554717977	-0.0707032623980813	0.0923715532294981	-0.76542246964732	0.444020017174103	0.999988491599334	Colon-80-C	Urban_v_Rural
10709	ENSG00000172725	2894.92329120773	-0.0381729920718886	0.0598399017882184	-0.637918695237637	0.523526607277879	0.999988491599334	Colon-80-C	Urban_v_Rural
10710	ENSG00000172728	318.632172773264	-0.0458215473348449	0.0917213338445485	-0.499573495218727	0.61737542455697	0.999988491599334	Colon-80-C	Urban_v_Rural
10711	ENSG00000172731	583.512066366457	0.0840539800982988	0.0639633561179638	1.31409583861239	0.18881395438109	0.999988491599334	Colon-80-C	Urban_v_Rural
10712	ENSG00000172732	1270.33935830695	0.0199298700948259	0.0521230482599622	0.382361944670355	0.702192913513951	0.999988491599334	Colon-80-C	Urban_v_Rural
10713	ENSG00000172738	621.452185057529	0.0115597178551914	0.0706277795441903	0.16367097946154	0.869990164460117	0.999988491599334	Colon-80-C	Urban_v_Rural
10714	ENSG00000172748	47.4771317660649	0.0469751604961138	0.198200226481283	0.237008611594851	0.812650109491535	0.999988491599334	Colon-80-C	Urban_v_Rural
10715	ENSG00000172757	22092.7158060082	0.0815841775598382	0.0446758853152213	1.82613454628155	0.0678299976367883	0.999988491599334	Colon-80-C	Urban_v_Rural
10716	ENSG00000172765	3654.96871677825	0.013514323339887	0.0401118538248825	0.336915950055234	0.736180261165249	0.999988491599334	Colon-80-C	Urban_v_Rural
10717	ENSG00000172766	178.343295831658	0.179021794940876	0.109512277468275	1.6347189473138	0.102107978668602	0.999988491599334	Colon-80-C	Urban_v_Rural
10718	ENSG00000172771	4.12148469669591	-0.161221609225375	0.671753158681463	-0.24000126704551	0.810329274348774	0.999988491599334	Colon-80-C	Urban_v_Rural
10719	ENSG00000172775	1543.69667150837	-0.0596899484725745	0.0514853281236851	-1.15935841623033	0.24631011950967	0.999988491599334	Colon-80-C	Urban_v_Rural
10720	ENSG00000172780	178.794815308426	0.048040116011217	0.13477081427984	0.356457859722254	0.721497705260493	0.999988491599334	Colon-80-C	Urban_v_Rural
10721	ENSG00000172782	0.706579256986616	-1.29017378353956	1.80426901936545	-0.715067304094881	0.474567456049009	0.999988491599334	Colon-80-C	Urban_v_Rural
10722	ENSG00000172785	735.938274310248	-0.0703381587881066	0.0703425365886359	-0.999937764534213	0.317340627121622	0.999988491599334	Colon-80-C	Urban_v_Rural
10723	ENSG00000172789	0.843126979414483	-2.06476507658128	1.62168559614493	-1.27322156741704	0.202939429412244	0.999988491599334	Colon-80-C	Urban_v_Rural
10724	ENSG00000172794	7.21702394654226	-0.497598564252281	0.509352513796342	-0.976923742936977	0.328606906367533	0.999988491599334	Colon-80-C	Urban_v_Rural
10725	ENSG00000172795	1283.32554117905	0.0666345610618287	0.0458597563166078	1.45300730779717	0.14622172500954	0.999988491599334	Colon-80-C	Urban_v_Rural
10726	ENSG00000172803	12.6511974832801	-0.117851952883847	0.37724488793276	-0.312401722736804	0.754735241286668	0.999988491599334	Colon-80-C	Urban_v_Rural
10727	ENSG00000172809	2213.54309062344	0.128120871249627	0.0521909034130456	2.45485061325078	0.0140943145522684	0.999988491599334	Colon-80-C	Urban_v_Rural
10728	ENSG00000172817	11.8931828993707	-0.00959569862110532	0.405925571256556	-0.0236390592280292	0.981140516089106	0.999988491599334	Colon-80-C	Urban_v_Rural
10729	ENSG00000172818	1239.61331059946	-0.0664170797249653	0.064935335607525	-1.02281876429185	0.306393544311988	0.999988491599334	Colon-80-C	Urban_v_Rural
10730	ENSG00000172819	1034.03549879563	0.0234571780771755	0.0693116504313989	0.338430522591468	0.735038775989507	0.999988491599334	Colon-80-C	Urban_v_Rural
10731	ENSG00000172824	94.8101435518339	-0.133353402456627	0.142859164484861	-0.933460607427524	0.350582200363259	0.999988491599334	Colon-80-C	Urban_v_Rural
10732	ENSG00000172828	112.087324116901	0.0186286364299289	0.140321761881882	0.132756574462127	0.894385898839829	0.999988491599334	Colon-80-C	Urban_v_Rural
10733	ENSG00000172830	1540.419163822	0.0160722966970044	0.0597150440099949	0.269149876106837	0.787814350429173	0.999988491599334	Colon-80-C	Urban_v_Rural
10734	ENSG00000172831	1383.370102026	0.0668957219234552	0.0612102760939579	1.09288384552898	0.274444801938362	0.999988491599334	Colon-80-C	Urban_v_Rural
10735	ENSG00000172840	247.993229001042	-0.0886251213897567	0.108652240784169	-0.815676885723923	0.414684962392696	0.999988491599334	Colon-80-C	Urban_v_Rural
10736	ENSG00000172845	2913.3458509999	0.0187036517528221	0.0458096801839071	0.408290380498938	0.683060500733484	0.999988491599334	Colon-80-C	Urban_v_Rural
10737	ENSG00000172869	1311.66617649239	-0.0422237010186676	0.049425982354999	-0.85428147316119	0.392949049972791	0.999988491599334	Colon-80-C	Urban_v_Rural
10738	ENSG00000172878	22.782990874299	0.158816328880299	0.358856890237483	0.442561737563958	0.658082765557409	0.999988491599334	Colon-80-C	Urban_v_Rural
10739	ENSG00000172888	1476.53153010714	0.023975675425951	0.0425291158454103	0.563747328138695	0.572926102744919	0.999988491599334	Colon-80-C	Urban_v_Rural
10740	ENSG00000172889	43.8119198626395	0.140025245404815	0.225470345219632	0.621036195551196	0.534575808237752	0.999988491599334	Colon-80-C	Urban_v_Rural
10741	ENSG00000172890	2106.12860810002	-0.0235363111197656	0.0384414275469163	-0.612264232150078	0.540362950327535	0.999988491599334	Colon-80-C	Urban_v_Rural
10742	ENSG00000172893	1518.9588034644	-0.0257302098392576	0.0928506429670092	-0.277113965149383	0.781692598947047	0.999988491599334	Colon-80-C	Urban_v_Rural
10743	ENSG00000172901	2.33405779927926	0.310865294657933	0.962229817417257	0.323067617559736	0.74664403379944	0.999988491599334	Colon-80-C	Urban_v_Rural
10744	ENSG00000172915	225.328606798038	0.0138381264637735	0.125123356179621	0.110595870237912	0.91193682246954	0.999988491599334	Colon-80-C	Urban_v_Rural
10745	ENSG00000172922	326.387919022145	-0.0596309100671675	0.0811554389686662	-0.734774043797493	0.462477117438204	0.999988491599334	Colon-80-C	Urban_v_Rural
10746	ENSG00000172927	6721.07283943495	0.011533497884395	0.04343860717131	0.265512608148553	0.790614598410247	0.999988491599334	Colon-80-C	Urban_v_Rural
10747	ENSG00000172932	793.716488816934	0.0565476354920902	0.0705055728374046	0.802030722060746	0.422535187114584	0.999988491599334	Colon-80-C	Urban_v_Rural
10748	ENSG00000172935	0.565542159758276	-0.849304602140794	1.74021726629287	-0.488045153091741	0.625517858715142	0.999988491599334	Colon-80-C	Urban_v_Rural
10749	ENSG00000172936	4450.94663551572	-0.0197564903624383	0.0466936105784866	-0.423109074618033	0.672215681815151	0.999988491599334	Colon-80-C	Urban_v_Rural
10750	ENSG00000172939	2679.62425591354	0.00425221799666362	0.0443284036441287	0.0959253581699152	0.923579854539123	0.999988491599334	Colon-80-C	Urban_v_Rural
10751	ENSG00000172940	33.1559749671263	-0.0696786760438748	0.239999582929201	-0.290328321380583	0.77156507414012	0.999988491599334	Colon-80-C	Urban_v_Rural
10752	ENSG00000172954	427.369413210699	0.102144969157561	0.0866753081144054	1.17847829306515	0.238605981150901	0.999988491599334	Colon-80-C	Urban_v_Rural
10753	ENSG00000172969	1.05142402233649	2.51383802333997	1.54356837596648	1.62858870554793	0.103400116828455	0.999988491599334	Colon-80-C	Urban_v_Rural
10754	ENSG00000172977	926.578806725415	0.0325721362319778	0.0500566913037876	0.650704938412763	0.515236974711556	0.999988491599334	Colon-80-C	Urban_v_Rural
10755	ENSG00000172985	16.671817535138	0.119964101994596	0.348445906088544	0.344283287300588	0.730633251727314	0.999988491599334	Colon-80-C	Urban_v_Rural
10756	ENSG00000172986	57.9760400878154	-0.107339502265644	0.185521253795479	-0.57858331630281	0.562870364740013	0.999988491599334	Colon-80-C	Urban_v_Rural
10757	ENSG00000172992	257.86780231971	-0.0597639641638184	0.0949000276613429	-0.629757078439325	0.528853531698839	0.999988491599334	Colon-80-C	Urban_v_Rural
10758	ENSG00000173011	789.268596740779	-0.0211747465051462	0.057833574943381	-0.36613241574425	0.714266270102116	0.999988491599334	Colon-80-C	Urban_v_Rural
10759	ENSG00000173013	83.5217038600282	-0.175750686397464	0.151268146990834	-1.16184861052151	0.245296964518807	0.999988491599334	Colon-80-C	Urban_v_Rural
10760	ENSG00000173020	2713.41313961092	0.023833308134733	0.0439942873394961	0.541736429341737	0.588000090099782	0.999988491599334	Colon-80-C	Urban_v_Rural
10761	ENSG00000173039	3170.21790712182	-0.0362526482419655	0.0369751668487311	-0.980459355066023	0.326859423313008	0.999988491599334	Colon-80-C	Urban_v_Rural
10762	ENSG00000173040	37.6931468254962	-0.321185012408974	0.260062621213229	-1.2350295129327	0.21681952050407	0.999988491599334	Colon-80-C	Urban_v_Rural
10763	ENSG00000173041	221.312635333519	-0.0887761740167493	0.102120693824431	-0.869325997425913	0.384668847092651	0.999988491599334	Colon-80-C	Urban_v_Rural
10764	ENSG00000173064	4562.13555920379	0.0468939326495435	0.0456383344411966	1.02751192004968	0.304179475464146	0.999988491599334	Colon-80-C	Urban_v_Rural
10765	ENSG00000173065	1652.66557324142	-0.0347198889615507	0.0471778472295459	-0.735936270949786	0.461769482441076	0.999988491599334	Colon-80-C	Urban_v_Rural
10766	ENSG00000173077	538.566684638547	0.0686195846545951	0.187766141825404	0.36545238660973	0.714773742455032	0.999988491599334	Colon-80-C	Urban_v_Rural
10767	ENSG00000173080	1.51673640033985	-0.366179235068551	1.20396640378065	-0.30414406408575	0.761018137651916	0.999988491599334	Colon-80-C	Urban_v_Rural
10768	ENSG00000173083	133.756242034156	0.0248588813991925	0.136755723551789	0.181775802529965	0.855758674916224	0.999988491599334	Colon-80-C	Urban_v_Rural
10769	ENSG00000173085	192.999903452065	-0.229688325750601	0.124648450624481	-1.84268897527307	0.0653744346007329	0.999988491599334	Colon-80-C	Urban_v_Rural
10770	ENSG00000173110	4.59850515373208	1.1623604377922	0.649614012666739	1.78930936698945	0.0735650063575201	0.999988491599334	Colon-80-C	Urban_v_Rural
10771	ENSG00000173113	1353.09114054186	0.0168539204147273	0.0551123076031233	0.305810464988989	0.759748960054699	0.999988491599334	Colon-80-C	Urban_v_Rural
10772	ENSG00000173120	4269.19433400577	-0.000259053765815598	0.0339297261846634	-0.00763500903030256	0.993908203358407	0.999988491599334	Colon-80-C	Urban_v_Rural
10773	ENSG00000173137	288.482237776164	-0.0122657420070581	0.109271890558899	-0.112249746429039	0.910625386425967	0.999988491599334	Colon-80-C	Urban_v_Rural
10774	ENSG00000173141	394.034352315261	-0.0122664146597099	0.0753405210333781	-0.162812978878597	0.870665688959004	0.999988491599334	Colon-80-C	Urban_v_Rural
10775	ENSG00000173145	339.837654676414	-0.0483342590959675	0.117206958359211	-0.412383870143908	0.680058083800268	0.999988491599334	Colon-80-C	Urban_v_Rural
10776	ENSG00000173153	1717.48589763829	-0.00410424276053351	0.051595731972568	-0.0795461679410929	0.936598211219224	0.999988491599334	Colon-80-C	Urban_v_Rural
10777	ENSG00000173156	1918.17858449523	0.0193977548443144	0.061200241697496	0.316955526747667	0.751277348160776	0.999988491599334	Colon-80-C	Urban_v_Rural
10778	ENSG00000173163	346.292004302144	0.0524955555345371	0.0802366694836687	0.654258905215676	0.512945016870096	0.999988491599334	Colon-80-C	Urban_v_Rural
10779	ENSG00000173166	3455.71993123033	0.0114489834532724	0.0442422489281735	0.258779418556674	0.79580543870091	0.999988491599334	Colon-80-C	Urban_v_Rural
10780	ENSG00000173171	281.85827692931	0.00843062906794671	0.0917253359098007	0.0919116728690651	0.926768217112641	0.999988491599334	Colon-80-C	Urban_v_Rural
10781	ENSG00000173175	4.08215799692017	-0.26165263239425	0.691703228971689	-0.378272966548431	0.705227825604415	0.999988491599334	Colon-80-C	Urban_v_Rural
10782	ENSG00000173193	3805.85802871544	-0.179515218695478	0.095557531147358	-1.87860879765353	0.0602979290050826	0.999988491599334	Colon-80-C	Urban_v_Rural
10783	ENSG00000173200	49.169924142913	0.0446579888457115	0.19274095481583	0.231699531053915	0.816771395638263	0.999988491599334	Colon-80-C	Urban_v_Rural
10784	ENSG00000173207	253.271078473514	-0.138171859646988	0.108800865918204	-1.26995183798321	0.204101786354489	0.999988491599334	Colon-80-C	Urban_v_Rural
10785	ENSG00000173209	943.611948827199	0.0873758852524913	0.0688354737927369	1.26934384900988	0.204318453563937	0.999988491599334	Colon-80-C	Urban_v_Rural
10786	ENSG00000173210	1471.23091130424	-0.0598444622119575	0.0842956474710278	-0.709935376349364	0.47774421155437	0.999988491599334	Colon-80-C	Urban_v_Rural
10787	ENSG00000173212	21.029800380935	0.225410279704331	0.331614096762808	0.679736723814726	0.496671178574373	0.999988491599334	Colon-80-C	Urban_v_Rural
10788	ENSG00000173214	555.747988809091	0.0864589407320441	0.0649097741651397	1.33198646650781	0.182864635709509	0.999988491599334	Colon-80-C	Urban_v_Rural
10789	ENSG00000173218	1773.09460381103	-0.0326463463446214	0.0424931119347006	-0.768273841529641	0.44232451205532	0.999988491599334	Colon-80-C	Urban_v_Rural
10790	ENSG00000173221	914.922315890572	-0.0622046368494928	0.0686911207210269	-0.905570271623935	0.365163349796055	0.999988491599334	Colon-80-C	Urban_v_Rural
10791	ENSG00000173226	504.647572694203	-0.0820631100365817	0.0735830586563555	-1.11524461656085	0.264745611463439	0.999988491599334	Colon-80-C	Urban_v_Rural
10792	ENSG00000173227	642.088695047699	-0.00495830250092151	0.0731606221844427	-0.0677728312427593	0.94596647154902	0.999988491599334	Colon-80-C	Urban_v_Rural
10793	ENSG00000173230	6371.22292324835	0.0146711516527222	0.0475778574472615	0.308360914927384	0.757807719205834	0.999988491599334	Colon-80-C	Urban_v_Rural
10794	ENSG00000173253	2.49926882678785	-0.153848963608355	0.907001083871503	-0.169623792456406	0.865306010023353	0.999988491599334	Colon-80-C	Urban_v_Rural
10795	ENSG00000173258	111.027669919234	0.107911728815085	0.135852859527492	0.794327989785507	0.427004513564504	0.999988491599334	Colon-80-C	Urban_v_Rural
10796	ENSG00000173261	5.20109557437829	-0.708773575063698	0.610710327584695	-1.16057244007455	0.245815818637985	0.999988491599334	Colon-80-C	Urban_v_Rural
10797	ENSG00000173262	8.09233559009178	0.303992518880407	0.532364416708059	0.571023361704341	0.567983806942133	0.999988491599334	Colon-80-C	Urban_v_Rural
10798	ENSG00000173264	778.322761274771	0.00100667270673463	0.0917159007956789	0.010975988874353	0.991242603775287	0.999988491599334	Colon-80-C	Urban_v_Rural
10799	ENSG00000173267	374.622234088805	0.0740316336507564	0.0908414665973216	0.814954188035304	0.415098533691735	0.999988491599334	Colon-80-C	Urban_v_Rural
10800	ENSG00000173269	21.1426151103508	-0.0722109513557131	0.295208140288621	-0.244610298635781	0.806758189118218	0.999988491599334	Colon-80-C	Urban_v_Rural
10801	ENSG00000173272	1399.4322076202	0.0533374871292888	0.0677461488186206	0.787313936797962	0.431098113192796	0.999988491599334	Colon-80-C	Urban_v_Rural
10802	ENSG00000173273	1670.50302214269	0.0684034734606123	0.0456510896946711	1.49839738587	0.134030035191618	0.999988491599334	Colon-80-C	Urban_v_Rural
10803	ENSG00000173276	714.826057025995	-0.0618925075253028	0.0747417118113604	-0.828085228787808	0.407622234220852	0.999988491599334	Colon-80-C	Urban_v_Rural
10804	ENSG00000173281	974.38721085775	0.00318210476411852	0.158987752231024	0.020014779248496	0.984031582791935	0.999988491599334	Colon-80-C	Urban_v_Rural
10805	ENSG00000173320	353.071526089023	-0.0801111313540717	0.0965360397945385	-0.829857238028155	0.406619504481548	0.999988491599334	Colon-80-C	Urban_v_Rural
10806	ENSG00000173327	2284.45961529521	-0.0467666557129179	0.0655493171822201	-0.713457557199438	0.475562667693303	0.999988491599334	Colon-80-C	Urban_v_Rural
10807	ENSG00000173334	1905.18816342036	-0.0142257734627973	0.0414239208227786	-0.343419289633604	0.731283049914994	0.999988491599334	Colon-80-C	Urban_v_Rural
10808	ENSG00000173338	3.75248110921556	0.568225533002722	0.744477976076282	0.763253650561316	0.445312138168936	0.999988491599334	Colon-80-C	Urban_v_Rural
10809	ENSG00000173349	242.654979310169	0.0920429899328743	0.0946503011136935	0.972453218319007	0.330825127436869	0.999988491599334	Colon-80-C	Urban_v_Rural
10810	ENSG00000173376	0.761179695021172	0.468741427482622	1.60649329057492	0.291779262467303	0.770455401799183	0.999988491599334	Colon-80-C	Urban_v_Rural
10811	ENSG00000173389	2.10576739219856	0.433282250866287	1.03097095468287	0.420266205268186	0.674290994874403	0.999988491599334	Colon-80-C	Urban_v_Rural
10812	ENSG00000173402	4167.66680473524	-0.00104121479550596	0.0421963222043042	-0.024675486893494	0.98031380775131	0.999988491599334	Colon-80-C	Urban_v_Rural
10813	ENSG00000173404	6.53930987729912	0.172262497324725	0.533562250460266	0.322853607383442	0.746806112242378	0.999988491599334	Colon-80-C	Urban_v_Rural
10814	ENSG00000173409	212.248613970247	0.00393754651354277	0.101872172953683	0.0386518359172823	0.969167974057617	0.999988491599334	Colon-80-C	Urban_v_Rural
10815	ENSG00000173418	1027.58670712758	0.0326402015874673	0.0484451705210623	0.673755530972409	0.500466750858485	0.999988491599334	Colon-80-C	Urban_v_Rural
10816	ENSG00000173432	726.002372695999	0.00714238121928211	0.0553702256272032	0.128993175273844	0.89736304905501	0.999988491599334	Colon-80-C	Urban_v_Rural
10817	ENSG00000173436	142.193244133269	-0.265005510824255	0.115018640611396	-2.3040222820891	0.0212213928186099	0.999988491599334	Colon-80-C	Urban_v_Rural
10818	ENSG00000173442	3182.28549181815	-0.02385853358532	0.0409461200472393	-0.582681180971349	0.560107944193557	0.999988491599334	Colon-80-C	Urban_v_Rural
10819	ENSG00000173451	230.404707662752	0.103027294067679	0.113371340863767	0.908759597290838	0.363477037674494	0.999988491599334	Colon-80-C	Urban_v_Rural
10820	ENSG00000173456	646.709601256042	-0.000524569908176549	0.0682019534457192	-0.00769142057777048	0.993863194777218	0.999988491599334	Colon-80-C	Urban_v_Rural
10821	ENSG00000173457	4522.22123083843	0.00462740409363943	0.0616541059129105	0.0750542729494101	0.940171530053835	0.999988491599334	Colon-80-C	Urban_v_Rural
10822	ENSG00000173465	356.755202729556	-0.031849017544257	0.0834437229219213	-0.381682605102103	0.702696804135986	0.999988491599334	Colon-80-C	Urban_v_Rural
10823	ENSG00000173467	31.2684709919957	0.280591307405331	0.326499095156905	0.859393828551004	0.390123273418608	0.999988491599334	Colon-80-C	Urban_v_Rural
10824	ENSG00000173473	5133.17693669605	-0.0102638931687393	0.0357392238023285	-0.287188474643664	0.773968010693815	0.999988491599334	Colon-80-C	Urban_v_Rural
10825	ENSG00000173480	300.897728789437	0.0347565733011825	0.0867602764925987	0.400604685764775	0.688711195241716	0.999988491599334	Colon-80-C	Urban_v_Rural
10826	ENSG00000173482	606.196130919776	-0.0432535180046251	0.062552040424554	-0.691480529029176	0.489263612699016	0.999988491599334	Colon-80-C	Urban_v_Rural
10827	ENSG00000173486	9.39187779423147	0.306304603302205	0.4321518804139	0.708789240969718	0.478455275384068	0.999988491599334	Colon-80-C	Urban_v_Rural
10828	ENSG00000173511	485.165615628065	0.105276553211	0.0747538739175215	1.40830899716522	0.159039592660544	0.999988491599334	Colon-80-C	Urban_v_Rural
10829	ENSG00000173517	1216.85151917613	0.0247366379199955	0.056360675923396	0.438898886763121	0.660734803407348	0.999988491599334	Colon-80-C	Urban_v_Rural
10830	ENSG00000173530	2592.06461073201	0.0651635156855017	0.0595482828150645	1.09429714183155	0.273824678446932	0.999988491599334	Colon-80-C	Urban_v_Rural
10831	ENSG00000173531	121.751725062047	0.07414749450246	0.144609480494682	0.51274296988562	0.608131127560653	0.999988491599334	Colon-80-C	Urban_v_Rural
10832	ENSG00000173535	349.025372417223	0.0321106153191839	0.0907040704726803	0.354015152262163	0.723327527785804	0.999988491599334	Colon-80-C	Urban_v_Rural
10833	ENSG00000173540	691.070909086419	0.0310667545685566	0.0626007736392808	0.496267901536967	0.619705409679958	0.999988491599334	Colon-80-C	Urban_v_Rural
10834	ENSG00000173542	1865.82816380594	0.021677187366596	0.04763315761091	0.455086088217485	0.649047306086051	0.999988491599334	Colon-80-C	Urban_v_Rural
10835	ENSG00000173545	1441.40191603811	-0.0113568665255532	0.0421483606002749	-0.269449780817313	0.787583582576705	0.999988491599334	Colon-80-C	Urban_v_Rural
10836	ENSG00000173546	0.97838172916001	-0.543954999554197	1.3425613991671	-0.405162102747523	0.685358359695224	0.999988491599334	Colon-80-C	Urban_v_Rural
10837	ENSG00000173548	2618.45942268244	-0.00123211058963212	0.0538558159003936	-0.0228779486306717	0.981747630235312	0.999988491599334	Colon-80-C	Urban_v_Rural
10838	ENSG00000173557	8.31345956733463	0.285566050999712	0.493406861335529	0.578763842535055	0.562748531504343	0.999988491599334	Colon-80-C	Urban_v_Rural
10839	ENSG00000173559	2840.57050870204	0.00315666519661632	0.0395275544255155	0.0798598659212433	0.936348710191527	0.999988491599334	Colon-80-C	Urban_v_Rural
10840	ENSG00000173567	6.12913926799481	0.0656695853293453	0.524864175799526	0.125117293877622	0.900430692346297	0.999988491599334	Colon-80-C	Urban_v_Rural
10841	ENSG00000173575	4457.35189806098	-0.00272428788958805	0.045979015822229	-0.0592506786165476	0.952752444813289	0.999988491599334	Colon-80-C	Urban_v_Rural
10842	ENSG00000173581	139.388267590229	0.0769762330096924	0.153912454976132	0.500129979874788	0.616983557612018	0.999988491599334	Colon-80-C	Urban_v_Rural
10843	ENSG00000173588	96.6002698303597	-0.0253855030395713	0.165847710457766	-0.153065140118626	0.878346906038349	0.999988491599334	Colon-80-C	Urban_v_Rural
10844	ENSG00000173597	28.7898992409591	-0.239697366752941	0.287644960987636	-0.833309806401385	0.404670027100338	0.999988491599334	Colon-80-C	Urban_v_Rural
10845	ENSG00000173598	2786.2126999677	-0.0169967858482241	0.0354584090090722	-0.479344288794102	0.631693719707337	0.999988491599334	Colon-80-C	Urban_v_Rural
10846	ENSG00000173599	288.423749970321	-0.0264195837096019	0.0940947498797526	-0.280776384903138	0.778881917419352	0.999988491599334	Colon-80-C	Urban_v_Rural
10847	ENSG00000173611	265.831442427264	0.053920637638806	0.0844391217084715	0.638574117634342	0.523100023274525	0.999988491599334	Colon-80-C	Urban_v_Rural
10848	ENSG00000173614	238.356107950785	0.0729270686719577	0.0933276356459149	0.78140915246844	0.434561889796001	0.999988491599334	Colon-80-C	Urban_v_Rural
10849	ENSG00000173621	986.338056290761	-0.0285756486863854	0.0678042579062027	-0.421443277587605	0.67343142270125	0.999988491599334	Colon-80-C	Urban_v_Rural
10850	ENSG00000173638	131.501438201611	0.0311094710634104	0.121900248688506	0.255204328113431	0.79856528837719	0.999988491599334	Colon-80-C	Urban_v_Rural
10851	ENSG00000173653	494.332799517239	-0.106605209703789	0.0693584070786626	-1.53701929144485	0.124288585300624	0.999988491599334	Colon-80-C	Urban_v_Rural
10852	ENSG00000173660	2212.2836472731	0.0500894364961399	0.0448698471346984	1.11632732658465	0.264282048624541	0.999988491599334	Colon-80-C	Urban_v_Rural
10853	ENSG00000173692	3850.62780423856	-0.0206791807191382	0.0463362865972427	-0.446284806956644	0.655391529483648	0.999988491599334	Colon-80-C	Urban_v_Rural
10854	ENSG00000173702	331.093953954484	-0.227643144001004	0.619505466471962	-0.367459459716174	0.713276326351449	0.999988491599334	Colon-80-C	Urban_v_Rural
10855	ENSG00000173705	3.41380334824392	-0.232495613862558	0.718300435479118	-0.323674610760161	0.746184394622404	0.999988491599334	Colon-80-C	Urban_v_Rural
10856	ENSG00000173706	812.321669921395	0.0146999808269736	0.0632808906962613	0.232297312272852	0.816307099846285	0.999988491599334	Colon-80-C	Urban_v_Rural
10857	ENSG00000173714	1.40764708329174	-0.990772527622861	1.24632146478344	-0.79495744526475	0.426638256575044	0.999988491599334	Colon-80-C	Urban_v_Rural
10858	ENSG00000173715	728.077640118896	0.0549259632247203	0.0572743725407627	0.958997205698396	0.33756015288011	0.999988491599334	Colon-80-C	Urban_v_Rural
10859	ENSG00000173726	3041.48617448492	-0.0387318620686862	0.044672487306528	-0.867018256738669	0.385932006640681	0.999988491599334	Colon-80-C	Urban_v_Rural
10860	ENSG00000173744	2427.45921072049	-0.00764064592962648	0.0359350137516567	-0.212623987914133	0.831620259596847	0.999988491599334	Colon-80-C	Urban_v_Rural
10861	ENSG00000173757	1044.48076199153	0.0344365777703627	0.0499284398300369	0.689718683131085	0.490371114375748	0.999988491599334	Colon-80-C	Urban_v_Rural
10862	ENSG00000173762	1.95935861623283	0.262336814514061	0.968116809179881	0.270976407006396	0.786409178095416	0.999988491599334	Colon-80-C	Urban_v_Rural
10863	ENSG00000173786	1989.21944123066	-0.0422920184448779	0.0444813853222696	-0.95078015530475	0.341715988479154	0.999988491599334	Colon-80-C	Urban_v_Rural
10864	ENSG00000173801	27205.0832039892	0.0266596514502484	0.049700268317731	0.53640860205854	0.591676187629507	0.999988491599334	Colon-80-C	Urban_v_Rural
10865	ENSG00000173805	233.055190095901	-0.0209345254721615	0.0950040745125365	-0.220353975127657	0.825595486952729	0.999988491599334	Colon-80-C	Urban_v_Rural
10866	ENSG00000173809	1.72614496383974	0.773293586945897	0.98391870484515	0.785932397806787	0.431907093019882	0.999988491599334	Colon-80-C	Urban_v_Rural
10867	ENSG00000173812	8410.06467402782	0.0560598393299431	0.0296028524369735	1.89373099937914	0.058260724452168	0.999988491599334	Colon-80-C	Urban_v_Rural
10868	ENSG00000173818	172.081212121276	0.0605931003458657	0.129561957844478	0.467676634051793	0.640015853020419	0.999988491599334	Colon-80-C	Urban_v_Rural
10869	ENSG00000173821	12993.8629347353	-0.0739035012276375	0.0813148245005231	-0.908856431549724	0.363425914214603	0.999988491599334	Colon-80-C	Urban_v_Rural
10870	ENSG00000173825	27.1249320608542	-0.234166153243925	0.2619568116737	-0.893911296857623	0.371369352978335	0.999988491599334	Colon-80-C	Urban_v_Rural
10871	ENSG00000173826	16.5902935447095	-0.233548954907163	0.365541963709693	-0.638911474176583	0.522880523144516	0.999988491599334	Colon-80-C	Urban_v_Rural
10872	ENSG00000173838	2.8363504751945	1.2770045618079	0.879010532303961	1.45277504065937	0.146286224055545	0.999988491599334	Colon-80-C	Urban_v_Rural
10873	ENSG00000173846	1118.34291396014	-0.0237746514981024	0.0616188950396056	-0.385833784958675	0.699619772260429	0.999988491599334	Colon-80-C	Urban_v_Rural
10874	ENSG00000173848	6453.2978483272	0.00136991886551231	0.0291335829518148	0.0470219837971207	0.962495706369722	0.999988491599334	Colon-80-C	Urban_v_Rural
10875	ENSG00000173852	1734.93138120916	0.042165396132976	0.064576454380126	0.652953100905348	0.513786514050291	0.999988491599334	Colon-80-C	Urban_v_Rural
10876	ENSG00000173875	1014.45760442478	-0.00519590549479447	0.0546242773961912	-0.0951208096925189	0.924218869273919	0.999988491599334	Colon-80-C	Urban_v_Rural
10877	ENSG00000173889	2089.20661087958	0.0374359843260238	0.0435845364881046	0.858928127783145	0.390380169885354	0.999988491599334	Colon-80-C	Urban_v_Rural
10878	ENSG00000173890	500.289345692505	-0.0456663424871747	0.0765795661558859	-0.596325426997275	0.550957847840774	0.999988491599334	Colon-80-C	Urban_v_Rural
10879	ENSG00000173894	188.351772975852	-2.10693735562935e-06	0.14607527452574	-1.44236412525659e-05	0.999988491599334	0.999988491599334	Colon-80-C	Urban_v_Rural
10880	ENSG00000173898	2853.78115701272	-0.0167137644716744	0.037704500714729	-0.443283007461898	0.657561045100399	0.999988491599334	Colon-80-C	Urban_v_Rural
10881	ENSG00000173905	923.660569193576	0.00975528297586092	0.0581607577047149	0.167729640411306	0.866795976846803	0.999988491599334	Colon-80-C	Urban_v_Rural
10882	ENSG00000173914	483.127663407548	0.0471049846173751	0.074125743375972	0.635474026593632	0.525119301340029	0.999988491599334	Colon-80-C	Urban_v_Rural
10883	ENSG00000173915	1690.74801172199	0.0753525314603178	0.0501328949998782	1.50305565757774	0.132824692118767	0.999988491599334	Colon-80-C	Urban_v_Rural
10884	ENSG00000173917	48.9971771722496	-0.0580584560782521	0.216009079175644	-0.268777850911734	0.788100638757165	0.999988491599334	Colon-80-C	Urban_v_Rural
10885	ENSG00000173918	210.195590538382	0.0664002316664434	0.109026977183834	0.609025705211323	0.542507400762989	0.999988491599334	Colon-80-C	Urban_v_Rural
10886	ENSG00000173926	365.256556068043	0.0482586229059101	0.0796033440594352	0.606238638289846	0.544356298743427	0.999988491599334	Colon-80-C	Urban_v_Rural
10887	ENSG00000173928	103.698691547131	-0.0786851614716148	0.138821510181948	-0.566808136350665	0.570844542090283	0.999988491599334	Colon-80-C	Urban_v_Rural
10888	ENSG00000173933	419.759610514775	-0.108308986419263	0.073736032530732	-1.46887461532625	0.141866800993521	0.999988491599334	Colon-80-C	Urban_v_Rural
10889	ENSG00000173947	104.513840073022	0.00140099713905174	0.134068284088524	0.0104498774529453	0.991662355863327	0.999988491599334	Colon-80-C	Urban_v_Rural
10890	ENSG00000173950	528.055657730622	0.0274239290622012	0.0660402636530241	0.415260744661571	0.677951034825402	0.999988491599334	Colon-80-C	Urban_v_Rural
10891	ENSG00000173960	1225.13812603561	0.00977295957431366	0.0519308675483098	0.188191725570965	0.850726358641891	0.999988491599334	Colon-80-C	Urban_v_Rural
10892	ENSG00000173991	7.70527282020161	-0.273782205725616	0.479695035747715	-0.570742211869804	0.568174400427918	0.999988491599334	Colon-80-C	Urban_v_Rural
10893	ENSG00000173992	472.045147087256	-0.0360210760357684	0.100166440913109	-0.359612218497564	0.71913714503193	0.999988491599334	Colon-80-C	Urban_v_Rural
10894	ENSG00000174007	26.7534448133494	-0.0520865310001003	0.279625078088659	-0.186272745478092	0.852230879359711	0.999988491599334	Colon-80-C	Urban_v_Rural
10895	ENSG00000174013	563.107864433891	-0.00993808662808141	0.080320423344486	-0.123730506068898	0.901528656898799	0.999988491599334	Colon-80-C	Urban_v_Rural
10896	ENSG00000174021	167.656860033705	0.15720477853289	0.114139935265579	1.37729864807711	0.168419933046705	0.999988491599334	Colon-80-C	Urban_v_Rural
10897	ENSG00000174032	338.858429780672	0.0398932733447514	0.089905167369406	0.443726145137312	0.657240590380229	0.999988491599334	Colon-80-C	Urban_v_Rural
10898	ENSG00000174059	0.896081390358011	-0.14576275889568	1.29157682284656	-0.112856437431594	0.910144373502499	0.999988491599334	Colon-80-C	Urban_v_Rural
10899	ENSG00000174080	37.537227624597	0.121165593433378	0.261888673344498	0.462660686642191	0.643607601779199	0.999988491599334	Colon-80-C	Urban_v_Rural
10900	ENSG00000174099	163.01695436293	-0.0474734839064559	0.115662779860068	-0.410447370916475	0.68147780275407	0.999988491599334	Colon-80-C	Urban_v_Rural
10901	ENSG00000174106	1359.95237390603	0.0246196733833918	0.0445208102225543	0.552992482848378	0.580268557577243	0.999988491599334	Colon-80-C	Urban_v_Rural
10902	ENSG00000174109	149.461135450059	-0.153813079476065	0.116498560604239	-1.32030025674384	0.186734789906747	0.999988491599334	Colon-80-C	Urban_v_Rural
10903	ENSG00000174123	0.768802944209884	-1.25345628689638	1.64973295450667	-0.759793446249735	0.447378060998288	0.999988491599334	Colon-80-C	Urban_v_Rural
10904	ENSG00000174125	118.449113224849	-0.0417144927221208	0.20155118988733	-0.206967236191658	0.836035446205748	0.999988491599334	Colon-80-C	Urban_v_Rural
10905	ENSG00000174130	221.823680565242	0.0948118272487411	0.155188237646712	0.610947251457172	0.541234501736385	0.999988491599334	Colon-80-C	Urban_v_Rural
10906	ENSG00000174132	311.523031761888	0.0584077648231509	0.0899158119917462	0.649582798946557	0.515961746964667	0.999988491599334	Colon-80-C	Urban_v_Rural
10907	ENSG00000174136	651.143538593297	-0.0421449730957156	0.0604419908065798	-0.697279697993131	0.485627770863016	0.999988491599334	Colon-80-C	Urban_v_Rural
10908	ENSG00000174137	14.4256903238165	0.111571184626538	0.342873883725014	0.325400066678799	0.744878305054341	0.999988491599334	Colon-80-C	Urban_v_Rural
10909	ENSG00000174151	793.004062890147	-0.0160777541950338	0.056708497565587	-0.283515784851094	0.776781483288625	0.999988491599334	Colon-80-C	Urban_v_Rural
10910	ENSG00000174165	469.345340860609	0.0315584765598023	0.0815924298908473	0.386781918396358	0.698917664437074	0.999988491599334	Colon-80-C	Urban_v_Rural
10911	ENSG00000174173	390.576514083661	-0.0307724485251218	0.103024552070694	-0.298690437440641	0.765176253988422	0.999988491599334	Colon-80-C	Urban_v_Rural
10912	ENSG00000174177	31.1448373094284	-0.096283222817364	0.238665037773303	-0.403424078011875	0.68663627661979	0.999988491599334	Colon-80-C	Urban_v_Rural
10913	ENSG00000174197	1571.67285321354	-0.0390208143439142	0.0446645444468794	-0.873641829937896	0.382313338669447	0.999988491599334	Colon-80-C	Urban_v_Rural
10914	ENSG00000174206	50.5310514892319	-0.120832287489235	0.248347577264077	-0.486545062449914	0.626580763846239	0.999988491599334	Colon-80-C	Urban_v_Rural
10915	ENSG00000174226	6.55189046730706	0.586663507230216	0.519377647589459	1.12955093457149	0.258665495687018	0.999988491599334	Colon-80-C	Urban_v_Rural
10916	ENSG00000174227	2094.79071929495	-0.0155765802161046	0.0369091003533892	-0.422025464369637	0.673006430837985	0.999988491599334	Colon-80-C	Urban_v_Rural
10917	ENSG00000174231	6523.10545808674	-0.0378710203409876	0.0346124602107739	-1.09414413509963	0.27389176818951	0.999988491599334	Colon-80-C	Urban_v_Rural
10918	ENSG00000174233	2253.69776986919	-0.0201047816301347	0.0511363418559655	-0.393160341558325	0.694201058865185	0.999988491599334	Colon-80-C	Urban_v_Rural
10919	ENSG00000174236	11.9500794354729	0.102377608187813	0.38632534784324	0.265003600616326	0.791006688063485	0.999988491599334	Colon-80-C	Urban_v_Rural
10920	ENSG00000174238	3115.57591454921	-0.0297955100050528	0.0367892662147598	-0.8098968278171	0.417999475173675	0.999988491599334	Colon-80-C	Urban_v_Rural
10921	ENSG00000174243	3039.27638425241	-0.0444799211776557	0.0439067911384307	-1.01305333467477	0.31103468627979	0.999988491599334	Colon-80-C	Urban_v_Rural
10922	ENSG00000174276	139.590792522427	-0.0548033953822594	0.11791801207731	-0.464758474272182	0.642104428345515	0.999988491599334	Colon-80-C	Urban_v_Rural
10923	ENSG00000174282	3629.82281339362	0.0214465107634243	0.0429564783986178	0.499261381820219	0.617595257153952	0.999988491599334	Colon-80-C	Urban_v_Rural
10924	ENSG00000174292	442.127025439313	-0.0490062176038632	0.072774132931041	-0.673401600680015	0.500691830563039	0.999988491599334	Colon-80-C	Urban_v_Rural
10925	ENSG00000174306	1179.17256551549	-0.0059074038202397	0.0542909869082413	-0.108810028269038	0.913353169640991	0.999988491599334	Colon-80-C	Urban_v_Rural
10926	ENSG00000174307	4088.35459297125	-0.00302668767780767	0.080497127365255	-0.0375999464437296	0.970006650624797	0.999988491599334	Colon-80-C	Urban_v_Rural
10927	ENSG00000174326	11.684416819006	0.530829197386499	0.439442482722583	1.20796058245831	0.227062424636456	0.999988491599334	Colon-80-C	Urban_v_Rural
10928	ENSG00000174327	254.909637279599	-0.00677403149264166	0.090677395736444	-0.0747047424291997	0.940449634307109	0.999988491599334	Colon-80-C	Urban_v_Rural
10929	ENSG00000174358	5.67822172038739	0.250087463530066	0.553963596907449	0.451451078962953	0.651664476298294	0.999988491599334	Colon-80-C	Urban_v_Rural
10930	ENSG00000174370	54.8613868431374	0.0539444163327952	0.181683279835398	0.296914588847515	0.766531717876419	0.999988491599334	Colon-80-C	Urban_v_Rural
10931	ENSG00000174371	7.35035323472384	0.0585090803650594	0.539355362268359	0.10847964896277	0.913615223014764	0.999988491599334	Colon-80-C	Urban_v_Rural
10932	ENSG00000174373	1060.97060817338	0.0371187367152504	0.0605316282522603	0.613212262530942	0.539735997631318	0.999988491599334	Colon-80-C	Urban_v_Rural
10933	ENSG00000174405	745.72465964879	-0.0459197119027356	0.0621804078842897	-0.738491648176171	0.460215740515282	0.999988491599334	Colon-80-C	Urban_v_Rural
10934	ENSG00000174428	531.027775575678	0.024202975653099	0.0784393687500311	0.308556481761455	0.757658928978328	0.999988491599334	Colon-80-C	Urban_v_Rural
10935	ENSG00000174437	11348.2708421148	0.00728584349307937	0.026168037766435	0.278425289588382	0.780685908417887	0.999988491599334	Colon-80-C	Urban_v_Rural
10936	ENSG00000174442	292.610743728238	-0.0245568517838627	0.0872376339041484	-0.281493785249201	0.778331694113174	0.999988491599334	Colon-80-C	Urban_v_Rural
10937	ENSG00000174444	7037.41083308632	0.0107598145649768	0.0443269158770929	0.242737721586834	0.808208583608249	0.999988491599334	Colon-80-C	Urban_v_Rural
10938	ENSG00000174446	229.716952068611	-0.0222120002674189	0.0991417814671252	-0.224042779327949	0.82272401610346	0.999988491599334	Colon-80-C	Urban_v_Rural
10939	ENSG00000174456	113.149180477568	0.118603996187833	0.138264707946137	0.857803831141329	0.39100079391295	0.999988491599334	Colon-80-C	Urban_v_Rural
10940	ENSG00000174469	76.4189991438726	0.0125456272885447	0.472334212271096	0.026560911665116	0.978809950224062	0.999988491599334	Colon-80-C	Urban_v_Rural
10941	ENSG00000174473	1.08274066781635	-2.2596813453311	1.37842402985374	-1.63932236843757	0.101146139894561	0.999988491599334	Colon-80-C	Urban_v_Rural
10942	ENSG00000174483	42.1969377721603	0.0222004642875035	0.208299610886923	0.106579480359929	0.915122598147632	0.999988491599334	Colon-80-C	Urban_v_Rural
10943	ENSG00000174485	766.559906533564	-0.0287552907969737	0.0797927061133856	-0.360374928957948	0.718566772664511	0.999988491599334	Colon-80-C	Urban_v_Rural
10944	ENSG00000174498	0.836089607452826	0.482398781458251	1.47617319067227	0.326790097873652	0.743826649371252	0.999988491599334	Colon-80-C	Urban_v_Rural
10945	ENSG00000174500	0.944036697768983	-1.84659668449603	1.5156131360702	-1.21838260737435	0.223078611359585	0.999988491599334	Colon-80-C	Urban_v_Rural
10946	ENSG00000174501	1029.00109011396	0.00876867668093797	0.0698559343833455	0.125525150559414	0.90010781523878	0.999988491599334	Colon-80-C	Urban_v_Rural
10947	ENSG00000174502	4.64925135045431	-0.39572038846618	0.623719172753126	-0.634452820681223	0.525785347396335	0.999988491599334	Colon-80-C	Urban_v_Rural
10948	ENSG00000174514	54.3812975832232	0.128211882499698	0.226274450565868	0.566621119525717	0.570971623067277	0.999988491599334	Colon-80-C	Urban_v_Rural
10949	ENSG00000174516	96.5830672597462	0.034397706581381	0.147096837693245	0.233843956952453	0.815106122771553	0.999988491599334	Colon-80-C	Urban_v_Rural
10950	ENSG00000174527	1.70438464874461	-1.06473683023966	1.1672077110343	-0.912208529959215	0.361658954474596	0.999988491599334	Colon-80-C	Urban_v_Rural
10951	ENSG00000174529	59.0005046352947	0.212112616198469	0.173930869883702	1.21952253984757	0.222645926225305	0.999988491599334	Colon-80-C	Urban_v_Rural
10952	ENSG00000174547	240.826559237526	0.100128939878594	0.090810518955311	1.10261389352778	0.270194874135604	0.999988491599334	Colon-80-C	Urban_v_Rural
10953	ENSG00000174562	1.11922459104635	-0.73524244289026	1.17581755203028	-0.625303170224599	0.531772099681423	0.999988491599334	Colon-80-C	Urban_v_Rural
10954	ENSG00000174564	20.1003989406387	0.141045710458623	0.338703362633027	0.416428432721057	0.677096526457926	0.999988491599334	Colon-80-C	Urban_v_Rural
10955	ENSG00000174567	461.325927207935	0.00902069044590222	0.0896045139078119	0.100672277014783	0.919810619279008	0.999988491599334	Colon-80-C	Urban_v_Rural
10956	ENSG00000174574	2586.02808049314	-0.0163916490278817	0.0410015566327009	-0.399781139402119	0.689317723480498	0.999988491599334	Colon-80-C	Urban_v_Rural
10957	ENSG00000174579	506.979029550601	0.0850869134950265	0.0709402499767379	1.19941660091313	0.230365995693906	0.999988491599334	Colon-80-C	Urban_v_Rural
10958	ENSG00000174586	17.7587035926892	0.202413196411392	0.316527093028687	0.639481424716611	0.522509793834375	0.999988491599334	Colon-80-C	Urban_v_Rural
10959	ENSG00000174599	18.0521831123216	-0.360500216793956	0.327156681911828	-1.101919162058	0.27049681714804	0.999988491599334	Colon-80-C	Urban_v_Rural
10960	ENSG00000174606	628.828476096778	0.0381579708154291	0.0667461346612282	0.571688098630743	0.567533298726876	0.999988491599334	Colon-80-C	Urban_v_Rural
10961	ENSG00000174607	375.965015497822	-0.0545536610666431	0.0880295606494391	-0.61971979258073	0.535442282537394	0.999988491599334	Colon-80-C	Urban_v_Rural
10962	ENSG00000174611	3.46021459784056	-0.807707524767508	0.786695350829108	-1.02670941669638	0.30455731383727	0.999988491599334	Colon-80-C	Urban_v_Rural
10963	ENSG00000174628	597.67203534023	-0.0735907338864945	0.068479935231285	-1.07463206029545	0.282539492137536	0.999988491599334	Colon-80-C	Urban_v_Rural
10964	ENSG00000174640	57.7785072120581	-0.0613905947665478	0.287051431789561	-0.213866185525783	0.830651410169651	0.999988491599334	Colon-80-C	Urban_v_Rural
10965	ENSG00000174652	467.59953467063	0.0856182150548198	0.0706918745646006	1.21114648015988	0.225839270264359	0.999988491599334	Colon-80-C	Urban_v_Rural
10966	ENSG00000174669	394.671798888247	-0.103996469328379	0.114903540237071	-0.905076284976174	0.365424974752531	0.999988491599334	Colon-80-C	Urban_v_Rural
10967	ENSG00000174672	21.6105989885429	0.0677695453433067	0.293742555302441	0.230710682262331	0.817539574145811	0.999988491599334	Colon-80-C	Urban_v_Rural
10968	ENSG00000174684	63.3514164821076	0.089289968486309	0.180272041966388	0.495306801389408	0.620383570654104	0.999988491599334	Colon-80-C	Urban_v_Rural
10969	ENSG00000174695	1898.20434224659	-0.00663824784758504	0.0481520521410942	-0.137860123347054	0.890350966372557	0.999988491599334	Colon-80-C	Urban_v_Rural
10970	ENSG00000174705	3618.54116481723	-0.00325326970023562	0.0451335890390551	-0.0720808996027436	0.942537526589486	0.999988491599334	Colon-80-C	Urban_v_Rural
10971	ENSG00000174718	1252.1818730663	-0.0119709914738195	0.0585000987648269	-0.204631987408148	0.8378596618679	0.999988491599334	Colon-80-C	Urban_v_Rural
10972	ENSG00000174720	1154.82587715411	0.0725415244379622	0.0665450906682656	1.09011083626874	0.275664323466943	0.999988491599334	Colon-80-C	Urban_v_Rural
10973	ENSG00000174721	5.40432269114515	0.641457290504795	0.567018377326362	1.13128130613585	0.257936709916693	0.999988491599334	Colon-80-C	Urban_v_Rural
10974	ENSG00000174738	1724.37269630185	-0.0638177659361071	0.0648723454178592	-0.983743774408658	0.325241510768199	0.999988491599334	Colon-80-C	Urban_v_Rural
10975	ENSG00000174744	878.65368824073	0.0451211614264152	0.0526509361129683	0.856986879200075	0.39145213597847	0.999988491599334	Colon-80-C	Urban_v_Rural
10976	ENSG00000174748	8075.8696323152	0.0781456761714445	0.0384302324899319	2.03344271185238	0.0420078158612353	0.999988491599334	Colon-80-C	Urban_v_Rural
10977	ENSG00000174749	74.3559694508355	-0.0195523125683288	0.20248025529425	-0.0965640454172425	0.923072610613781	0.999988491599334	Colon-80-C	Urban_v_Rural
10978	ENSG00000174775	889.801705418662	-0.0650149129587387	0.0653939643292769	-0.99420357254028	0.320123769192077	0.999988491599334	Colon-80-C	Urban_v_Rural
10979	ENSG00000174776	0.676119687395738	0.0637768443089698	1.63503753132188	0.0390063488373921	0.968885326827259	0.999988491599334	Colon-80-C	Urban_v_Rural
10980	ENSG00000174780	2241.23940619594	0.0238552171760424	0.0565959732507774	0.421500255333356	0.673389824780317	0.999988491599334	Colon-80-C	Urban_v_Rural
10981	ENSG00000174788	9.65065569932091	0.144306509378698	0.450668637704762	0.320205351128149	0.748812666976724	0.999988491599334	Colon-80-C	Urban_v_Rural
10982	ENSG00000174791	73.464014042022	0.0149267326096912	0.164442434072333	0.0907717809815766	0.927673932975303	0.999988491599334	Colon-80-C	Urban_v_Rural
10983	ENSG00000174792	433.048654112271	-0.0225739758505525	0.119824878672677	-0.188391393345095	0.850569846021836	0.999988491599334	Colon-80-C	Urban_v_Rural
10984	ENSG00000174796	362.235884893917	-0.0484364944095654	0.0952835423328579	-0.508340613957867	0.6112144922287	0.999988491599334	Colon-80-C	Urban_v_Rural
10985	ENSG00000174799	487.816749538788	-0.103751487044136	0.0825420580200805	-1.25695299502825	0.208770656909329	0.999988491599334	Colon-80-C	Urban_v_Rural
10986	ENSG00000174804	62.8327026340018	0.111485869068323	0.170042049776834	0.655637056919975	0.512057676439273	0.999988491599334	Colon-80-C	Urban_v_Rural
10987	ENSG00000174808	137.767739046366	-0.123804376402138	0.120588720082483	-1.02666631105675	0.304577617849249	0.999988491599334	Colon-80-C	Urban_v_Rural
10988	ENSG00000174827	23.8614466629093	0.0238578751121784	0.289069380592787	0.0825333871863346	0.934222569754176	0.999988491599334	Colon-80-C	Urban_v_Rural
10989	ENSG00000174839	779.068025313649	-0.0467719016171855	0.0671467741258525	-0.696562153969176	0.486076847497343	0.999988491599334	Colon-80-C	Urban_v_Rural
10990	ENSG00000174840	841.822266793642	-0.0590645696017984	0.0600884984681944	-0.982959652970228	0.325627296553252	0.999988491599334	Colon-80-C	Urban_v_Rural
10991	ENSG00000174842	219.450165489911	-0.0774837467031006	0.117084484873554	-0.661776381275277	0.508114545021757	0.999988491599334	Colon-80-C	Urban_v_Rural
10992	ENSG00000174844	19.4030342470827	0.158049417463042	0.317609230675277	0.497622242045703	0.618750323771413	0.999988491599334	Colon-80-C	Urban_v_Rural
10993	ENSG00000174851	763.350745573888	0.0243166648319808	0.0639413406053376	0.380296449867536	0.703725370512506	0.999988491599334	Colon-80-C	Urban_v_Rural
10994	ENSG00000174871	23.5030013766598	-0.224213835787191	0.295584397688406	-0.758544217964942	0.448125252287892	0.999988491599334	Colon-80-C	Urban_v_Rural
10995	ENSG00000174886	202.191598767514	-0.0728245710166418	0.104143106286231	-0.69927404331966	0.484380785276944	0.999988491599334	Colon-80-C	Urban_v_Rural
10996	ENSG00000174891	532.509404775754	0.0409472179443947	0.0741621426581582	0.552130999412142	0.580858604589857	0.999988491599334	Colon-80-C	Urban_v_Rural
10997	ENSG00000174898	2.53432583487821	-0.676522458716045	0.917497856710147	-0.73735590090841	0.46090594573505	0.999988491599334	Colon-80-C	Urban_v_Rural
10998	ENSG00000174899	3.29997664755925	-0.526963178395503	0.822584376668809	-0.640618997080309	0.52177025392812	0.999988491599334	Colon-80-C	Urban_v_Rural
10999	ENSG00000174903	6226.80541026354	0.077488976730359	0.045122098470683	1.71731766377633	0.0859211463512254	0.999988491599334	Colon-80-C	Urban_v_Rural
11000	ENSG00000174915	578.018583114722	0.00609177366263906	0.0646050280399951	0.0942925627842437	0.924876757632522	0.999988491599334	Colon-80-C	Urban_v_Rural
11001	ENSG00000174917	478.279731084216	-0.0183964660038113	0.0734801973223818	-0.250359507379927	0.802309341050405	0.999988491599334	Colon-80-C	Urban_v_Rural
11002	ENSG00000174928	8.37479735207925	0.399784885626778	0.461974856399691	0.865382347304399	0.386828966665373	0.999988491599334	Colon-80-C	Urban_v_Rural
11003	ENSG00000174938	1557.40680070403	0.0528544968749797	0.0924441964314812	0.571744889514562	0.5674948181126	0.999988491599334	Colon-80-C	Urban_v_Rural
11004	ENSG00000174939	274.172619759764	-0.0595412271764095	0.0906496862545506	-0.656827724799991	0.511291695098076	0.999988491599334	Colon-80-C	Urban_v_Rural
11005	ENSG00000174943	1001.34213278346	-0.0155003568476659	0.0597378991908582	-0.259472747746676	0.795270506306545	0.999988491599334	Colon-80-C	Urban_v_Rural
11006	ENSG00000174945	445.786108478827	-0.0322088698491332	0.0908786283537311	-0.354416329037947	0.723026898945986	0.999988491599334	Colon-80-C	Urban_v_Rural
11007	ENSG00000174950	7.6295963116462	0.248383216817285	0.484531410120633	0.512625624735959	0.608213224902734	0.999988491599334	Colon-80-C	Urban_v_Rural
11008	ENSG00000174951	399.549265128436	0.0147699906659022	0.071407635665854	0.20684049441179	0.83613442996901	0.999988491599334	Colon-80-C	Urban_v_Rural
11009	ENSG00000174953	1403.18502103212	-0.0466546792605236	0.0598638370639588	-0.779346623081937	0.435775557386007	0.999988491599334	Colon-80-C	Urban_v_Rural
11010	ENSG00000174989	269.378108865968	0.0772887085818213	0.0825831560289187	0.935889499727482	0.34933008401512	0.999988491599334	Colon-80-C	Urban_v_Rural
11011	ENSG00000174992	0.492333323958545	0.45664115474874	1.92062751928874	0.237756228192464	0.81207017004517	0.999988491599334	Colon-80-C	Urban_v_Rural
11012	ENSG00000174996	1903.2981090744	-0.00471070591787523	0.0464926807712291	-0.101321451887333	0.919295287679346	0.999988491599334	Colon-80-C	Urban_v_Rural
11013	ENSG00000175003	52.0448369463717	-0.304264062114282	0.190595010790013	-1.59639048710201	0.110401638703466	0.999988491599334	Colon-80-C	Urban_v_Rural
11014	ENSG00000175029	3171.31350157973	0.000953405950826526	0.0340944201995585	0.0279636945062017	0.977691107402515	0.999988491599334	Colon-80-C	Urban_v_Rural
11015	ENSG00000175040	108.932160678855	0.100233362090843	0.143327198985549	0.699332456088458	0.484344288255993	0.999988491599334	Colon-80-C	Urban_v_Rural
11016	ENSG00000175048	162.652099500474	0.00417425168241877	0.130929091943759	0.0318817737177298	0.974566333716984	0.999988491599334	Colon-80-C	Urban_v_Rural
11017	ENSG00000175054	1012.89191264857	0.00913149689967912	0.0678441145900222	0.134595269683453	0.892931881820578	0.999988491599334	Colon-80-C	Urban_v_Rural
11018	ENSG00000175063	31.2682508470653	-0.37094337368607	0.234933639550223	-1.57892830671774	0.114352502384886	0.999988491599334	Colon-80-C	Urban_v_Rural
11019	ENSG00000175065	2.96424703769298	0.174313095345759	0.849533133214588	0.205186929774202	0.837426080726821	0.999988491599334	Colon-80-C	Urban_v_Rural
11020	ENSG00000175066	1059.63892812338	-0.0568426488225708	0.0662390800625998	-0.858143693554487	0.390813122988696	0.999988491599334	Colon-80-C	Urban_v_Rural
11021	ENSG00000175073	1518.06853958587	-0.022065698982851	0.0447107182900933	-0.493521460328231	0.621644180171901	0.999988491599334	Colon-80-C	Urban_v_Rural
11022	ENSG00000175084	1.38560621897677	1.46544753835121	1.51214014160117	0.969121510655411	0.332484566367506	0.999988491599334	Colon-80-C	Urban_v_Rural
11023	ENSG00000175087	121.362572539525	-0.0924998315599723	0.155344218129858	-0.595450752358536	0.551542209046654	0.999988491599334	Colon-80-C	Urban_v_Rural
11024	ENSG00000175104	954.810416706381	-0.0105775406780993	0.0475746397857314	-0.222335696617754	0.824052565556425	0.999988491599334	Colon-80-C	Urban_v_Rural
11025	ENSG00000175105	771.99236107519	0.0412564837315791	0.0697325868691466	0.591638509109048	0.554092681036425	0.999988491599334	Colon-80-C	Urban_v_Rural
11026	ENSG00000175106	162.68662791274	0.136130806272095	0.112967772745723	1.20504107466569	0.228187445659257	0.999988491599334	Colon-80-C	Urban_v_Rural
11027	ENSG00000175110	459.015577476872	-0.0784565627185827	0.0669923739895839	-1.17112677229174	0.241547824009988	0.999988491599334	Colon-80-C	Urban_v_Rural
11028	ENSG00000175115	4704.31338308987	-0.0338283511538087	0.054404843025887	-0.621789334778752	0.534080400157069	0.999988491599334	Colon-80-C	Urban_v_Rural
11029	ENSG00000175130	5952.51648467148	0.0308500963857256	0.0374371003506498	0.824051438192918	0.409910331327575	0.999988491599334	Colon-80-C	Urban_v_Rural
11030	ENSG00000175137	2231.76740323542	0.0410897678924282	0.0488111123788143	0.841811749208619	0.39989333430589	0.999988491599334	Colon-80-C	Urban_v_Rural
11031	ENSG00000175155	620.263464839956	-0.00881033281454335	0.113116840994218	-0.0778870125536278	0.937917930506369	0.999988491599334	Colon-80-C	Urban_v_Rural
11032	ENSG00000175164	2109.21220315525	-0.00052562993803125	0.0435970032942922	-0.0120565611925916	0.990380489018377	0.999988491599334	Colon-80-C	Urban_v_Rural
11033	ENSG00000175166	16484.7761101291	0.0106900798920518	0.0378881709396223	0.282148217423513	0.777829862293628	0.999988491599334	Colon-80-C	Urban_v_Rural
11034	ENSG00000175170	8.84912774905677	0.517616365983289	0.426104782954321	1.21476309745807	0.224456459262438	0.999988491599334	Colon-80-C	Urban_v_Rural
11035	ENSG00000175182	506.26755863754	-0.00915524477026821	0.0799371017319766	-0.114530606838425	0.908817185275416	0.999988491599334	Colon-80-C	Urban_v_Rural
11036	ENSG00000175183	288.758497851061	0.252773633810083	0.157137076735122	1.60861865997528	0.107699751470909	0.999988491599334	Colon-80-C	Urban_v_Rural
11037	ENSG00000175193	67.4659927701654	-0.0785102540025108	0.178295638395842	-0.440337490635674	0.659692691210339	0.999988491599334	Colon-80-C	Urban_v_Rural
11038	ENSG00000175197	159.125276359862	0.0824184801502867	0.123875489967325	0.665333232361189	0.505837379474595	0.999988491599334	Colon-80-C	Urban_v_Rural
11039	ENSG00000175198	261.64033100223	0.051163561294499	0.0878994689239587	0.5820690604941	0.560520164267916	0.999988491599334	Colon-80-C	Urban_v_Rural
11040	ENSG00000175203	3609.131729111	-3.51252516343681e-06	0.0305843515188179	-0.000114847135512277	0.999908365243924	0.999988491599334	Colon-80-C	Urban_v_Rural
11041	ENSG00000175206	0.769260714606589	-1.5905380990566	1.61717305580149	-0.983529927950916	0.325346693189676	0.999988491599334	Colon-80-C	Urban_v_Rural
11042	ENSG00000175213	326.062576079889	0.0568847540081793	0.0896597701609291	0.634451258419218	0.525786366658222	0.999988491599334	Colon-80-C	Urban_v_Rural
11043	ENSG00000175215	3969.64157887742	0.0194217195630948	0.0522825434836516	0.371476180556668	0.710282893947309	0.999988491599334	Colon-80-C	Urban_v_Rural
11044	ENSG00000175216	2370.81677632295	-0.0320286648608779	0.045047601581152	-0.710996007260878	0.477086710028928	0.999988491599334	Colon-80-C	Urban_v_Rural
11045	ENSG00000175220	1282.33138889106	-0.027980785848441	0.0477920554084784	-0.585469396729004	0.558232138368826	0.999988491599334	Colon-80-C	Urban_v_Rural
11046	ENSG00000175221	862.578489067789	0.0292216186077106	0.0639949362552692	0.456623919291811	0.64794138371968	0.999988491599334	Colon-80-C	Urban_v_Rural
11047	ENSG00000175224	2061.18796404279	-0.012491592195999	0.0532278937977097	-0.234681316594506	0.814456089995495	0.999988491599334	Colon-80-C	Urban_v_Rural
11048	ENSG00000175265	952.379286373672	0.0223531362428091	0.0632548014715518	0.353382442483235	0.723801746693199	0.999988491599334	Colon-80-C	Urban_v_Rural
11049	ENSG00000175267	1.22479572375599	1.02825681523001	1.25173105041667	0.821467850372273	0.411379829410701	0.999988491599334	Colon-80-C	Urban_v_Rural
11050	ENSG00000175274	724.077225313617	0.0501663901632146	0.0693497010900977	0.72338293279793	0.469444653861768	0.999988491599334	Colon-80-C	Urban_v_Rural
11051	ENSG00000175279	3.70013356674264	0.619213977516531	0.666122856607458	0.92957923808555	0.352588981262658	0.999988491599334	Colon-80-C	Urban_v_Rural
11052	ENSG00000175283	397.678848018855	-0.0306846850611032	0.0833466466163661	-0.368157404128578	0.712755869716841	0.999988491599334	Colon-80-C	Urban_v_Rural
11053	ENSG00000175287	45.6063023414867	-0.0432017159796304	0.239701493951997	-0.180231317157673	0.856970973446438	0.999988491599334	Colon-80-C	Urban_v_Rural
11054	ENSG00000175294	16.8972210067556	-0.255838785024747	0.350914360835451	-0.729063308824555	0.465962937311366	0.999988491599334	Colon-80-C	Urban_v_Rural
11055	ENSG00000175305	13.9866804382846	0.116932448333331	0.399029670473164	0.29304198906982	0.769490057106786	0.999988491599334	Colon-80-C	Urban_v_Rural
11056	ENSG00000175309	1161.62114713507	0.0155420186080806	0.0491333579878997	0.316323150799264	0.751757240828166	0.999988491599334	Colon-80-C	Urban_v_Rural
11057	ENSG00000175311	2.08534466473363	0.911267100178938	1.27585049832642	0.714242853198145	0.475077022504953	0.999988491599334	Colon-80-C	Urban_v_Rural
11058	ENSG00000175315	7892.32061458466	0.101052709438088	0.0944560676732699	1.0698382002058	0.284692144318663	0.999988491599334	Colon-80-C	Urban_v_Rural
11059	ENSG00000175318	9.05613982690088	0.324946553557783	0.442533891542466	0.734286254155974	0.462774293755437	0.999988491599334	Colon-80-C	Urban_v_Rural
11060	ENSG00000175322	31.1910873443811	-0.0044411326278983	0.253610207072031	-0.0175116478124909	0.986028440661142	0.999988491599334	Colon-80-C	Urban_v_Rural
11061	ENSG00000175324	1042.81803437221	0.0286343966731746	0.051402260932558	0.557064925816088	0.577483070377826	0.999988491599334	Colon-80-C	Urban_v_Rural
11062	ENSG00000175329	13.3127570891608	0.11317938068724	0.478690563488869	0.236435370403686	0.813094852470105	0.999988491599334	Colon-80-C	Urban_v_Rural
11063	ENSG00000175334	1271.13983394432	0.0356866983469019	0.0568176474015284	0.628091798569293	0.52994380543876	0.999988491599334	Colon-80-C	Urban_v_Rural
11064	ENSG00000175344	1.36676838558084	0.70312797111289	1.22615370221313	0.573441950910221	0.566345492761743	0.999988491599334	Colon-80-C	Urban_v_Rural
11065	ENSG00000175348	1109.8611178425	0.0148724019212134	0.0505426306678809	0.294254606946381	0.768563356293899	0.999988491599334	Colon-80-C	Urban_v_Rural
11066	ENSG00000175352	527.587188611213	0.0549140369397784	0.0853866153807547	0.643122305467977	0.52014474209662	0.999988491599334	Colon-80-C	Urban_v_Rural
11067	ENSG00000175354	685.111016421411	-0.0358147409832998	0.0555684927750955	-0.644515249464371	0.519241372236189	0.999988491599334	Colon-80-C	Urban_v_Rural
11068	ENSG00000175356	2.45797282662822	-0.0881931070056253	0.842757520186853	-0.104648258713932	0.916654919989557	0.999988491599334	Colon-80-C	Urban_v_Rural
11069	ENSG00000175376	1876.91424524336	-0.0429189374564556	0.0518438689767824	-0.827849817220938	0.40775555776912	0.999988491599334	Colon-80-C	Urban_v_Rural
11070	ENSG00000175387	3143.88219487682	0.00870602938750949	0.0344234243055313	0.252910033302834	0.800337736020887	0.999988491599334	Colon-80-C	Urban_v_Rural
11071	ENSG00000175390	1901.94577075169	0.0534276247526416	0.0409858167474674	1.3035637445469	0.192382368969294	0.999988491599334	Colon-80-C	Urban_v_Rural
11072	ENSG00000175395	132.777573203636	-0.185974477770304	0.127665770263985	-1.45672937535056	0.145191097701197	0.999988491599334	Colon-80-C	Urban_v_Rural
11073	ENSG00000175414	375.013785459162	0.121092588697123	0.0965867134285171	1.25371890603507	0.209944193601061	0.999988491599334	Colon-80-C	Urban_v_Rural
11074	ENSG00000175416	12548.1361872127	0.063251538999323	0.0461261235888773	1.37127367482871	0.170289658874472	0.999988491599334	Colon-80-C	Urban_v_Rural
11075	ENSG00000175426	3.35454681568524	-1.22949733401769	0.931913877446441	-1.31932506186802	0.18706046273157	0.999988491599334	Colon-80-C	Urban_v_Rural
11076	ENSG00000175449	7.53249247362659	-0.0197440584638828	0.524975505445034	-0.0376094851266352	0.969999045236323	0.999988491599334	Colon-80-C	Urban_v_Rural
11077	ENSG00000175455	1551.61470868983	-0.00884105063645598	0.0481527748698569	-0.183604177751974	0.854323985469849	0.999988491599334	Colon-80-C	Urban_v_Rural
11078	ENSG00000175463	1.47212214059489	-0.891809651063959	1.11634877039206	-0.798862931295883	0.424369895152211	0.999988491599334	Colon-80-C	Urban_v_Rural
11079	ENSG00000175467	1247.15495260247	-0.0196010871519318	0.0481090344401017	-0.407430483277235	0.683691841922611	0.999988491599334	Colon-80-C	Urban_v_Rural
11080	ENSG00000175470	1032.56208156575	0.010306277141485	0.0510542820220197	0.201869005562353	0.840019133194857	0.999988491599334	Colon-80-C	Urban_v_Rural
11081	ENSG00000175471	4.65475516619663	0.0112835055635548	0.592925032465827	0.0190302398207569	0.984816981885911	0.999988491599334	Colon-80-C	Urban_v_Rural
11082	ENSG00000175482	158.143870023266	-0.0117319531587974	0.119245436529155	-0.0983849235683668	0.921626645845781	0.999988491599334	Colon-80-C	Urban_v_Rural
11083	ENSG00000175505	973.942522894913	0.0491839515073899	0.0623544388485513	0.788780276362516	0.430240439278051	0.999988491599334	Colon-80-C	Urban_v_Rural
11084	ENSG00000175514	0.944680477332942	-2.25900635335767	1.47941115254285	-1.52696317685238	0.126770168191103	0.999988491599334	Colon-80-C	Urban_v_Rural
11085	ENSG00000175518	3.69864592407498	-0.516729836964781	0.729549708286055	-0.70828598942044	0.478767675881135	0.999988491599334	Colon-80-C	Urban_v_Rural
11086	ENSG00000175536	21.3383768094901	-0.243430038859135	0.318560419975456	-0.764156573116931	0.444773942241866	0.999988491599334	Colon-80-C	Urban_v_Rural
11087	ENSG00000175538	27.8410288078458	-0.237415497836266	0.290777468992248	-0.816485192814561	0.414222688962659	0.999988491599334	Colon-80-C	Urban_v_Rural
11088	ENSG00000175544	170.122613441999	0.10251823005234	0.108817867404885	0.942108428488988	0.346137129729617	0.999988491599334	Colon-80-C	Urban_v_Rural
11089	ENSG00000175548	136.052360206869	0.126108483913036	0.118040550310144	1.06834883081869	0.285363189364652	0.999988491599334	Colon-80-C	Urban_v_Rural
11090	ENSG00000175550	2586.28614725319	-0.00859921392103724	0.038349257668163	-0.224234168896995	0.822575097391843	0.999988491599334	Colon-80-C	Urban_v_Rural
11091	ENSG00000175564	32.2961893828712	-0.0553093731968436	0.244555520085565	-0.226162849145634	0.821074764102971	0.999988491599334	Colon-80-C	Urban_v_Rural
11092	ENSG00000175567	10.2076897665074	-0.158762214895869	0.412543777242014	-0.384837255229602	0.70035799519127	0.999988491599334	Colon-80-C	Urban_v_Rural
11093	ENSG00000175573	668.413598505089	-0.0443871670361609	0.0796860735210449	-0.557025400736282	0.577510074631378	0.999988491599334	Colon-80-C	Urban_v_Rural
11094	ENSG00000175575	161.537486487992	-0.0143956163778263	0.117147796774598	-0.122884226371961	0.902198776483234	0.999988491599334	Colon-80-C	Urban_v_Rural
11095	ENSG00000175581	351.771309500094	-0.0739801211654055	0.0890263715568847	-0.830991085805793	0.405978665179427	0.999988491599334	Colon-80-C	Urban_v_Rural
11096	ENSG00000175582	5150.57696171777	0.00233227052878868	0.0321341870820471	0.0725791047034665	0.942141054889668	0.999988491599334	Colon-80-C	Urban_v_Rural
11097	ENSG00000175591	561.360632640528	0.000603429824768542	0.0719801846428125	0.00838327697772581	0.993311191078135	0.999988491599334	Colon-80-C	Urban_v_Rural
11098	ENSG00000175592	1066.68940135167	0.0399593340090408	0.0584313133627632	0.683868489502512	0.494058213259479	0.999988491599334	Colon-80-C	Urban_v_Rural
11099	ENSG00000175595	366.571943221312	-0.00904626531127593	0.085255568933251	-0.106107617654379	0.915496967254755	0.999988491599334	Colon-80-C	Urban_v_Rural
11100	ENSG00000175600	25.7147119348029	0.00125265249386758	0.315435612855673	0.0039711828430759	0.996831462849513	0.999988491599334	Colon-80-C	Urban_v_Rural
11101	ENSG00000175602	289.372698168959	-0.00981519644880425	0.0933882767344906	-0.10510094834183	0.916295706805315	0.999988491599334	Colon-80-C	Urban_v_Rural
11102	ENSG00000175606	321.812793976132	-0.00460456436060014	0.0836616556067486	-0.0550379301868455	0.956108245654973	0.999988491599334	Colon-80-C	Urban_v_Rural
11103	ENSG00000175634	1037.82839353319	-0.0297918787088971	0.055588847070524	-0.535932660576698	0.592005091025042	0.999988491599334	Colon-80-C	Urban_v_Rural
11104	ENSG00000175643	26.3208705440897	-0.477074394174949	0.278222208512145	-1.71472434471069	0.0863957779756422	0.999988491599334	Colon-80-C	Urban_v_Rural
11105	ENSG00000175662	3374.65076674749	0.017888291627331	0.0348266993883651	0.513637293843215	0.607505600466292	0.999988491599334	Colon-80-C	Urban_v_Rural
11106	ENSG00000175691	88.9877396299364	0.069704909145881	0.156310185761152	0.445939647544101	0.655640841941194	0.999988491599334	Colon-80-C	Urban_v_Rural
11107	ENSG00000175697	9.13909366685915	0.056883324148986	0.4862842796849	0.116975453506013	0.906879505184726	0.999988491599334	Colon-80-C	Urban_v_Rural
11108	ENSG00000175701	225.174429892787	0.0242346928419885	0.103305065332802	0.234593461258799	0.814524285104326	0.999988491599334	Colon-80-C	Urban_v_Rural
11109	ENSG00000175707	442.078214145772	-0.0163171579539666	0.0844905418816211	-0.193124077447964	0.846861796524493	0.999988491599334	Colon-80-C	Urban_v_Rural
11110	ENSG00000175711	24.0474033889015	-0.0604420490819225	0.308421993846352	-0.195971916036679	0.844632147517012	0.999988491599334	Colon-80-C	Urban_v_Rural
11111	ENSG00000175727	7860.63067571606	-0.00311964504325686	0.0415717607039426	-0.0750424083664322	0.940180969999862	0.999988491599334	Colon-80-C	Urban_v_Rural
11112	ENSG00000175745	121.81774612356	-0.152148611263358	0.121575636843376	-1.25147287082994	0.210762005491084	0.999988491599334	Colon-80-C	Urban_v_Rural
11113	ENSG00000175756	1665.69408963492	0.0838109932612151	0.0428126271991449	1.95762322343276	0.0502742402421768	0.999988491599334	Colon-80-C	Urban_v_Rural
11114	ENSG00000175764	75.5479357734502	0.0291507161764441	0.164430946993402	0.177282419820971	0.859286559021845	0.999988491599334	Colon-80-C	Urban_v_Rural
11115	ENSG00000175768	17.6023884962377	0.0958574524824981	0.343213099831481	0.279294270905058	0.780019002585543	0.999988491599334	Colon-80-C	Urban_v_Rural
11116	ENSG00000175779	0.892105980675397	-0.85832601364341	1.4739827452041	-0.582317545056852	0.560352809679286	0.999988491599334	Colon-80-C	Urban_v_Rural
11117	ENSG00000175782	211.811265512649	-0.0294352621050581	0.0966625689549527	-0.304515619885664	0.760735094498863	0.999988491599334	Colon-80-C	Urban_v_Rural
11118	ENSG00000175787	66.7216680167553	-0.0808558034123116	0.16971180843694	-0.47643003841041	0.633768038759543	0.999988491599334	Colon-80-C	Urban_v_Rural
11119	ENSG00000175792	471.267014499361	-0.131121538337952	0.101690983294377	-1.28941164781915	0.197255014149657	0.999988491599334	Colon-80-C	Urban_v_Rural
11120	ENSG00000175793	10371.1873576963	0.0242450503989983	0.0493580846618839	0.491207277694899	0.623279852113552	0.999988491599334	Colon-80-C	Urban_v_Rural
11121	ENSG00000175806	274.588347431684	0.0585282640981152	0.0866613644597236	0.675367442723759	0.499442344905669	0.999988491599334	Colon-80-C	Urban_v_Rural
11122	ENSG00000175820	3.37975417353528	0.566929982057283	0.771945244100984	0.734417351994358	0.462694414493886	0.999988491599334	Colon-80-C	Urban_v_Rural
11123	ENSG00000175826	836.820149164338	0.0182524206183451	0.0587802701716539	0.31051950875767	0.756165926341545	0.999988491599334	Colon-80-C	Urban_v_Rural
11124	ENSG00000175832	434.606703355231	0.0342636853830592	0.0763093773307429	0.449010155521939	0.653424330687483	0.999988491599334	Colon-80-C	Urban_v_Rural
11125	ENSG00000175854	206.897744139311	-0.0948335575985391	0.0997073714294763	-0.951118821396425	0.341544061332029	0.999988491599334	Colon-80-C	Urban_v_Rural
11126	ENSG00000175866	1760.25682175392	-0.014350040840182	0.0482698229849837	-0.297288035314448	0.766246615391059	0.999988491599334	Colon-80-C	Urban_v_Rural
11127	ENSG00000175874	22.5166364365736	0.060017116246314	0.292544064607045	0.20515581584925	0.837450388993081	0.999988491599334	Colon-80-C	Urban_v_Rural
11128	ENSG00000175879	0.631258961827837	0.405640851119071	1.72241766204256	0.235506671847543	0.813815501081816	0.999988491599334	Colon-80-C	Urban_v_Rural
11129	ENSG00000175893	1768.57856065435	0.0298627847384741	0.0493995696220639	0.604515079117938	0.545501246990827	0.999988491599334	Colon-80-C	Urban_v_Rural
11130	ENSG00000175894	0.857813740341887	0.85599021357491	1.4711934736132	0.581833884480624	0.560678577833174	0.999988491599334	Colon-80-C	Urban_v_Rural
11131	ENSG00000175895	617.815741391996	-0.0158663652288532	0.0711434635623465	-0.223019296986415	0.823520487880748	0.999988491599334	Colon-80-C	Urban_v_Rural
11132	ENSG00000175906	34.8555847608239	0.238135974786355	0.279243217896864	0.852790540733234	0.393775470501331	0.999988491599334	Colon-80-C	Urban_v_Rural
11133	ENSG00000175920	330.413714177853	-0.0464905022838834	0.103204790890488	-0.450468450958008	0.652372697786123	0.999988491599334	Colon-80-C	Urban_v_Rural
11134	ENSG00000175928	4150.01781948382	0.0297208923113859	0.0504116143446741	0.589564383083993	0.555482736111586	0.999988491599334	Colon-80-C	Urban_v_Rural
11135	ENSG00000175931	677.089610654124	-0.0113024655189039	0.0608788326661884	-0.185655095932567	0.852715244265523	0.999988491599334	Colon-80-C	Urban_v_Rural
11136	ENSG00000175938	60.5697207894065	-0.0781863317714064	0.183442933262024	-0.426216101002525	0.6699503861583	0.999988491599334	Colon-80-C	Urban_v_Rural
11137	ENSG00000175970	1167.45332847816	-0.0321341188455025	0.04832275143227	-0.664989428231175	0.50605725485929	0.999988491599334	Colon-80-C	Urban_v_Rural
11138	ENSG00000175984	478.312001745659	-0.0546410039558917	0.0782522390090325	-0.698267610586639	0.485009850976303	0.999988491599334	Colon-80-C	Urban_v_Rural
11139	ENSG00000175985	14.4410789044455	0.105767933820699	0.368633483295479	0.286918955042183	0.774174376395842	0.999988491599334	Colon-80-C	Urban_v_Rural
11140	ENSG00000176014	4962.77246333289	-0.0163090579626427	0.0525950460094867	-0.310087340919922	0.756494538615998	0.999988491599334	Colon-80-C	Urban_v_Rural
11141	ENSG00000176018	869.922865059681	-0.0493080097113817	0.0679207528919685	-0.725963827135554	0.46786094616245	0.999988491599334	Colon-80-C	Urban_v_Rural
11142	ENSG00000176022	569.930677515224	-0.119719777826381	0.0711523118416083	-1.68258451099788	0.0924555522081822	0.999988491599334	Colon-80-C	Urban_v_Rural
11143	ENSG00000176024	164.789214206524	-0.0448528659687684	0.120845147365771	-0.371159843373843	0.710518480598107	0.999988491599334	Colon-80-C	Urban_v_Rural
11144	ENSG00000176040	7.32017873120391	0.776758451687518	0.584259279953457	1.32947559129809	0.183691113441767	0.999988491599334	Colon-80-C	Urban_v_Rural
11145	ENSG00000176046	6.45444592848151	0.189180060754535	0.5223864756453	0.362145785877864	0.717243090229812	0.999988491599334	Colon-80-C	Urban_v_Rural
11146	ENSG00000176049	0.623011375519651	-1.60710966530743	1.7336924185657	-0.926986614290558	0.353933484257609	0.999988491599334	Colon-80-C	Urban_v_Rural
11147	ENSG00000176055	47.145034095719	0.0988690689990723	0.221030057639656	0.447310515388174	0.654650875659088	0.999988491599334	Colon-80-C	Urban_v_Rural
11148	ENSG00000176058	316.337639243789	0.0715274969986539	0.0963757945280484	0.742172838614961	0.457982622849379	0.999988491599334	Colon-80-C	Urban_v_Rural
11149	ENSG00000176087	2148.82086915571	0.0109209566335109	0.0533711814785582	0.204622725803783	0.83786689845544	0.999988491599334	Colon-80-C	Urban_v_Rural
11150	ENSG00000176092	2238.87850010355	0.000823935970041931	0.0749102817237014	0.0109989703827431	0.991224268291365	0.999988491599334	Colon-80-C	Urban_v_Rural
11151	ENSG00000176095	1385.46899532024	0.0450105286883092	0.0628217588513754	0.716479918921019	0.473695062684831	0.999988491599334	Colon-80-C	Urban_v_Rural
11152	ENSG00000176101	1194.6826328275	0.0374464617209547	0.0621725722864416	0.602298736304995	0.546975301870639	0.999988491599334	Colon-80-C	Urban_v_Rural
11153	ENSG00000176102	522.206040494709	-0.0238866472938551	0.0661059032398705	-0.361339095650513	0.717845971069403	0.999988491599334	Colon-80-C	Urban_v_Rural
11154	ENSG00000176105	3116.61535083987	0.00747452757708396	0.0395906822130692	0.1887951194389	0.850253397178838	0.999988491599334	Colon-80-C	Urban_v_Rural
11155	ENSG00000176108	619.829542264743	-0.0225976005137976	0.0672888609717752	-0.335829737455005	0.736999263966818	0.999988491599334	Colon-80-C	Urban_v_Rural
11156	ENSG00000176125	20.3810550669813	0.162946597307249	0.330593054383348	0.492891774786956	0.622089059380956	0.999988491599334	Colon-80-C	Urban_v_Rural
11157	ENSG00000176136	0.66964039539386	0.99336179663751	1.80679283600667	0.549792857731833	0.582461458005203	0.999988491599334	Colon-80-C	Urban_v_Rural
11158	ENSG00000176142	541.11608483082	0.0999824570421731	0.0683308501773042	1.46321107936956	0.143409630068402	0.999988491599334	Colon-80-C	Urban_v_Rural
11159	ENSG00000176148	431.595145799397	0.0362937280718978	0.0751016308959638	0.483261516945943	0.628910060807064	0.999988491599334	Colon-80-C	Urban_v_Rural
11160	ENSG00000176153	1046.01537366268	0.0390788297331184	0.0854763450885954	0.457188824494234	0.647535330248135	0.999988491599334	Colon-80-C	Urban_v_Rural
11161	ENSG00000176155	885.020903996245	0.0104866648434064	0.0528863991609026	0.198286610731459	0.842820826800029	0.999988491599334	Colon-80-C	Urban_v_Rural
11162	ENSG00000176160	1.45004581518717	1.99973817421794	1.25545652476292	1.59283745376653	0.111196660538588	0.999988491599334	Colon-80-C	Urban_v_Rural
11163	ENSG00000176170	327.856445755311	-0.00522893341315771	0.0872901410911616	-0.0599029093984035	0.952232962693568	0.999988491599334	Colon-80-C	Urban_v_Rural
11164	ENSG00000176171	1252.17491884691	0.0845410139816827	0.218092220906188	0.387638832923106	0.698283327117948	0.999988491599334	Colon-80-C	Urban_v_Rural
11165	ENSG00000176182	163.695356206256	-0.164563882004276	0.135410885077953	-1.21529286149736	0.224254413573235	0.999988491599334	Colon-80-C	Urban_v_Rural
11166	ENSG00000176194	0.584389818108165	-0.151473104361355	1.81040886464909	-0.0836678980748996	0.933320481247866	0.999988491599334	Colon-80-C	Urban_v_Rural
11167	ENSG00000176208	56.2241245154813	-0.157099095894908	0.193188170302702	-0.813192110307549	0.41610792218727	0.999988491599334	Colon-80-C	Urban_v_Rural
11168	ENSG00000176209	205.110506601507	0.068550382219266	0.0969533998082841	0.707044645724829	0.479538733583612	0.999988491599334	Colon-80-C	Urban_v_Rural
11169	ENSG00000176222	20.4316322826754	0.194291693412026	0.316681812208259	0.61352337242612	0.539530333416121	0.999988491599334	Colon-80-C	Urban_v_Rural
11170	ENSG00000176225	177.020630281783	0.0305070942125764	0.104479762298637	0.291990463429436	0.770293915489966	0.999988491599334	Colon-80-C	Urban_v_Rural
11171	ENSG00000176244	60.5942082447655	0.112588792927927	0.175853755535548	0.640241049075391	0.522015899558299	0.999988491599334	Colon-80-C	Urban_v_Rural
11172	ENSG00000176248	1005.10056455605	0.016477699206965	0.0598831576314628	0.275164167333548	0.783190115031905	0.999988491599334	Colon-80-C	Urban_v_Rural
11173	ENSG00000176261	771.096132621621	0.0724765173380764	0.0621416893441692	1.16631070225124	0.243488847699185	0.999988491599334	Colon-80-C	Urban_v_Rural
11174	ENSG00000176269	0.875667113421055	-1.33445750121114	1.51458829534138	-0.881069466412565	0.378280222364449	0.999988491599334	Colon-80-C	Urban_v_Rural
11175	ENSG00000176273	93.0057918705873	-0.23114985484209	0.150733373179534	-1.53350150644327	0.125152335762993	0.999988491599334	Colon-80-C	Urban_v_Rural
11176	ENSG00000176293	54.3707412271748	-0.0242149609733347	0.187575791558119	-0.129094275824138	0.897283051339794	0.999988491599334	Colon-80-C	Urban_v_Rural
11177	ENSG00000176340	239.780448993757	0.0833170536095485	0.12330055209198	0.675723281006846	0.499216351856441	0.999988491599334	Colon-80-C	Urban_v_Rural
11178	ENSG00000176371	597.290737642085	0.0222750984991069	0.0812461324031256	0.274168109179434	0.783955434620094	0.999988491599334	Colon-80-C	Urban_v_Rural
11179	ENSG00000176381	1.56936368663907	-1.15257521612634	1.28097022419229	-0.899767375040347	0.368244059793483	0.999988491599334	Colon-80-C	Urban_v_Rural
11180	ENSG00000176383	38.1189892566691	0.00975071606966952	0.246362394762643	0.0395787517776964	0.968428967788256	0.999988491599334	Colon-80-C	Urban_v_Rural
11181	ENSG00000176386	366.114778583578	-0.0793574359645038	0.0788857372442547	-1.00597951843675	0.31442542257091	0.999988491599334	Colon-80-C	Urban_v_Rural
11182	ENSG00000176387	6.70527618965606	0.0440506707228229	0.51541885354816	0.0854657729719755	0.931891105093357	0.999988491599334	Colon-80-C	Urban_v_Rural
11183	ENSG00000176390	450.170046213466	0.0351739617273173	0.0728620680518711	0.4827472327889	0.629275221668679	0.999988491599334	Colon-80-C	Urban_v_Rural
11184	ENSG00000176393	2133.15823734592	-0.000289689039098873	0.0408242291558072	-0.00709600756926147	0.994338252631819	0.999988491599334	Colon-80-C	Urban_v_Rural
11185	ENSG00000176396	425.991953471597	-0.030640067392094	0.0765585917814702	-0.400217228127097	0.688996526465902	0.999988491599334	Colon-80-C	Urban_v_Rural
11186	ENSG00000176399	237.47663570695	0.0826514696516837	0.100689424128152	0.820855520501233	0.411728569364957	0.999988491599334	Colon-80-C	Urban_v_Rural
11187	ENSG00000176401	11.7059107805854	0.417843264258338	0.436947979231141	0.956276911941737	0.338932351282247	0.999988491599334	Colon-80-C	Urban_v_Rural
11188	ENSG00000176402	1.91548874441834	0.631359074740333	0.986066590885292	0.640280362985929	0.52199034488583	0.999988491599334	Colon-80-C	Urban_v_Rural
11189	ENSG00000176406	15.0653078137205	0.0578534370608624	0.345700167000322	0.167351487165491	0.867093494406365	0.999988491599334	Colon-80-C	Urban_v_Rural
11190	ENSG00000176407	2037.18139913874	0.0115762425535928	0.0379249165789273	0.305241081532795	0.760182545878612	0.999988491599334	Colon-80-C	Urban_v_Rural
11191	ENSG00000176410	268.807602716616	-0.123583704708168	0.0925796289011737	-1.33489090607708	0.181912054572003	0.999988491599334	Colon-80-C	Urban_v_Rural
11192	ENSG00000176422	210.482002299263	0.00538793502552643	0.103821079439091	0.0518963495143331	0.95861128302373	0.999988491599334	Colon-80-C	Urban_v_Rural
11193	ENSG00000176428	30.0067274963235	0.136040898787882	0.257301827195805	0.528721075440929	0.5969989548651	0.999988491599334	Colon-80-C	Urban_v_Rural
11194	ENSG00000176438	49.4692945460735	0.00437491737622569	0.212389248699924	0.0205985820986958	0.983565871548362	0.999988491599334	Colon-80-C	Urban_v_Rural
11195	ENSG00000176444	963.761391858691	-0.0262428846331874	0.0493536413682574	-0.531731477265748	0.594911987500901	0.999988491599334	Colon-80-C	Urban_v_Rural
11196	ENSG00000176454	1267.33941555948	-0.0352744237748626	0.0657388556753005	-0.536584085812069	0.591554939276165	0.999988491599334	Colon-80-C	Urban_v_Rural
11197	ENSG00000176463	1006.9871667451	0.0491495798936157	0.0656537859120445	0.748617603857009	0.454087718696532	0.999988491599334	Colon-80-C	Urban_v_Rural
11198	ENSG00000176472	6.07134535457401	0.544846626966361	0.595513886153125	0.914918425304803	0.360234456434365	0.999988491599334	Colon-80-C	Urban_v_Rural
11199	ENSG00000176473	131.945284933489	0.0675490662575099	0.130010723411339	0.519565344189281	0.603366557914672	0.999988491599334	Colon-80-C	Urban_v_Rural
11200	ENSG00000176476	105.746982519066	-0.112356572866817	0.147451814376865	-0.761988405104667	0.446066924438585	0.999988491599334	Colon-80-C	Urban_v_Rural
11201	ENSG00000176485	2208.38340312847	0.0203401469748454	0.0622042195871241	0.326989826572082	0.743675579861561	0.999988491599334	Colon-80-C	Urban_v_Rural
11202	ENSG00000176490	23.2214560343679	0.205218095081111	0.328027417531625	0.625612629045943	0.531569053207764	0.999988491599334	Colon-80-C	Urban_v_Rural
11203	ENSG00000176531	360.351180856487	-0.0275703813616037	0.0793264480067089	-0.347555979807289	0.728173670504819	0.999988491599334	Colon-80-C	Urban_v_Rural
11204	ENSG00000176532	401.582420667374	0.0047564639227458	0.072784545264605	0.0653499160495388	0.947895399988628	0.999988491599334	Colon-80-C	Urban_v_Rural
11205	ENSG00000176533	8.39645530699698	0.733235907550191	0.480424415657324	1.52622532005782	0.126953759738372	0.999988491599334	Colon-80-C	Urban_v_Rural
11206	ENSG00000176542	1432.46226627854	-0.0159536522161985	0.048518991507585	-0.328812527228734	0.742297393765494	0.999988491599334	Colon-80-C	Urban_v_Rural
11207	ENSG00000176595	1532.29415472908	-0.0185769041234403	0.0645711293054263	-0.287696751214775	0.773578877089542	0.999988491599334	Colon-80-C	Urban_v_Rural
11208	ENSG00000176597	2776.46916713978	0.00573695474342678	0.0430522592116797	0.133255602574055	0.893991238396498	0.999988491599334	Colon-80-C	Urban_v_Rural
11209	ENSG00000176619	2261.7757136527	-0.0514877531559579	0.0459578909482179	-1.12032454261164	0.262575487185316	0.999988491599334	Colon-80-C	Urban_v_Rural
11210	ENSG00000176623	506.253867970987	-0.0274291154547869	0.0727206227971572	-0.377184825978404	0.706036256065062	0.999988491599334	Colon-80-C	Urban_v_Rural
11211	ENSG00000176624	2983.1106027409	0.0492633640441193	0.0576335294086146	0.854769169086421	0.392678949505714	0.999988491599334	Colon-80-C	Urban_v_Rural
11212	ENSG00000176641	82.0082464396194	0.0619858370753274	0.19434085296658	0.318954229793294	0.749761220733764	0.999988491599334	Colon-80-C	Urban_v_Rural
11213	ENSG00000176658	7567.85316375512	0.00635904346663585	0.0337106675147808	0.188635940354716	0.850378162152246	0.999988491599334	Colon-80-C	Urban_v_Rural
11214	ENSG00000176678	879.871362353851	-0.00858860125122099	0.0606699220020089	-0.141562754126116	0.887425388476173	0.999988491599334	Colon-80-C	Urban_v_Rural
11215	ENSG00000176681	12.2140972730369	-0.19505084783369	0.376546765441402	-0.517998999686119	0.604458967258758	0.999988491599334	Colon-80-C	Urban_v_Rural
11216	ENSG00000176692	470.815114417086	0.0803845523741228	0.0746443768928615	1.0769003067639	0.281524806048902	0.999988491599334	Colon-80-C	Urban_v_Rural
11217	ENSG00000176697	223.903465249181	0.034753913256365	0.101754142415645	0.341547896049307	0.732691154308962	0.999988491599334	Colon-80-C	Urban_v_Rural
11218	ENSG00000176714	31.7409262019849	0.212249109931528	0.305201419336854	0.695439458940611	0.486779939256446	0.999988491599334	Colon-80-C	Urban_v_Rural
11219	ENSG00000176715	602.135308575016	0.0621420008445044	0.0651865909545056	0.953294227149783	0.340441015604383	0.999988491599334	Colon-80-C	Urban_v_Rural
11220	ENSG00000176720	2041.3662377751	0.0470241165476101	0.0448007548515901	1.04962777308965	0.29388928283351	0.999988491599334	Colon-80-C	Urban_v_Rural
11221	ENSG00000176723	6.27664520894071	0.171729992144581	0.534549235482728	0.321261318406898	0.748012367384846	0.999988491599334	Colon-80-C	Urban_v_Rural
11222	ENSG00000176731	649.020813425262	0.116083733535518	0.0608088872439697	1.90899289226888	0.0562630085800174	0.999988491599334	Colon-80-C	Urban_v_Rural
11223	ENSG00000176732	11.5067608075298	0.460635425341949	0.406953038133546	1.13191297810335	0.257671021879867	0.999988491599334	Colon-80-C	Urban_v_Rural
11224	ENSG00000176749	610.21770727981	-0.0435465517466032	0.0610938311859958	-0.712781485483025	0.475980984088253	0.999988491599334	Colon-80-C	Urban_v_Rural
11225	ENSG00000176769	49.4610097500443	0.0171098970000049	0.50946680741629	0.033583928827034	0.973208937977519	0.999988491599334	Colon-80-C	Urban_v_Rural
11226	ENSG00000176771	10.4304628287087	-0.655283561874107	0.426724175061361	-1.53561386996619	0.124633110406068	0.999988491599334	Colon-80-C	Urban_v_Rural
11227	ENSG00000176783	1308.33397909569	-0.0300636133791673	0.0499222692860995	-0.602208469468319	0.547035378690951	0.999988491599334	Colon-80-C	Urban_v_Rural
11228	ENSG00000176788	14.830622452773	0.0290239767317741	0.39536045865656	0.0734114302436768	0.941478722120107	0.999988491599334	Colon-80-C	Urban_v_Rural
11229	ENSG00000176809	103.215601563007	-0.0885459462435876	0.138263023716113	-0.640416677313478	0.521901743368402	0.999988491599334	Colon-80-C	Urban_v_Rural
11230	ENSG00000176834	1720.36733743059	0.0130015597915357	0.0443158919910332	0.293383687146958	0.769228892916665	0.999988491599334	Colon-80-C	Urban_v_Rural
11231	ENSG00000176842	12.8455095140158	-0.352551466658668	0.397398306292321	-0.887148890864511	0.374998744726878	0.999988491599334	Colon-80-C	Urban_v_Rural
11232	ENSG00000176845	865.098239200317	0.00590530605428784	0.0753265221912412	0.0783961064775469	0.937512970581669	0.999988491599334	Colon-80-C	Urban_v_Rural
11233	ENSG00000176853	2310.05399409519	0.0251382123579623	0.0581507197642974	0.432294087843713	0.665527683576022	0.999988491599334	Colon-80-C	Urban_v_Rural
11234	ENSG00000176871	4693.65846268685	-0.0165053609590403	0.0432340329478628	-0.381767784165418	0.702633616588209	0.999988491599334	Colon-80-C	Urban_v_Rural
11235	ENSG00000176884	156.023244261068	-0.065293836940639	0.164285561934167	-0.397441115165092	0.691042201361651	0.999988491599334	Colon-80-C	Urban_v_Rural
11236	ENSG00000176887	5.10537459951319	0.427067696872605	0.640992803088734	0.666259737729826	0.505245095629562	0.999988491599334	Colon-80-C	Urban_v_Rural
11237	ENSG00000176890	170.943959748496	0.11187767749219	0.13216518407957	0.846498858767785	0.397274510234171	0.999988491599334	Colon-80-C	Urban_v_Rural
11238	ENSG00000176894	5.31530989528836	0.450202174301304	0.58520169242233	0.769311128335565	0.441708632492633	0.999988491599334	Colon-80-C	Urban_v_Rural
11239	ENSG00000176903	2445.38025296666	0.0105402414991647	0.0558737230500535	0.188643980099955	0.850371860489503	0.999988491599334	Colon-80-C	Urban_v_Rural
11240	ENSG00000176907	4003.06160954315	0.0610456702486226	0.0770586657499873	0.79219734282296	0.42824561770617	0.999988491599334	Colon-80-C	Urban_v_Rural
11241	ENSG00000176909	23.7660898987908	0.236030801072469	0.287917514060223	0.819786187175466	0.412338006714303	0.999988491599334	Colon-80-C	Urban_v_Rural
11242	ENSG00000176915	10284.1982218638	-0.00898496765764085	0.0274122153249732	-0.327772401869881	0.743083755696313	0.999988491599334	Colon-80-C	Urban_v_Rural
11243	ENSG00000176919	11.1683814432231	0.637417290513699	0.388703333295579	1.6398554782369	0.101035219791041	0.999988491599334	Colon-80-C	Urban_v_Rural
11244	ENSG00000176920	2825.6678866539	0.011081145579824	0.0480283029245546	0.23072115617391	0.81753143665984	0.999988491599334	Colon-80-C	Urban_v_Rural
11245	ENSG00000176927	44.8869640098217	-0.287392980166707	0.214444402996225	-1.34017477794357	0.180188529506071	0.999988491599334	Colon-80-C	Urban_v_Rural
11246	ENSG00000176928	1474.35258581778	0.0568640860518706	0.106313448341021	0.534871993517397	0.59273837576033	0.999988491599334	Colon-80-C	Urban_v_Rural
11247	ENSG00000176945	307.435233569374	-0.023258766526266	0.111769296127228	-0.208096206491184	0.835153849108523	0.999988491599334	Colon-80-C	Urban_v_Rural
11248	ENSG00000176946	544.267256524921	-0.0854729354276462	0.0655105265339372	-1.30472062964366	0.191987994189369	0.999988491599334	Colon-80-C	Urban_v_Rural
11249	ENSG00000176953	2265.88186218452	-0.052783927899415	0.0397021432140457	-1.32949819899751	0.183683659585816	0.999988491599334	Colon-80-C	Urban_v_Rural
11250	ENSG00000176973	53.4324218091558	0.0630949081180518	0.186106723811013	0.339025408787073	0.734590589043175	0.999988491599334	Colon-80-C	Urban_v_Rural
11251	ENSG00000176974	144.931988535278	-0.0886062026486882	0.118357691963886	-0.748630707294667	0.454079818685178	0.999988491599334	Colon-80-C	Urban_v_Rural
11252	ENSG00000176978	486.046376458524	0.06053786871847	0.0765712293747727	0.790608551185348	0.429172455273075	0.999988491599334	Colon-80-C	Urban_v_Rural
11253	ENSG00000176986	4251.31845213834	-0.00245945572896421	0.0361891419322132	-0.0679611507112017	0.945816559991671	0.999988491599334	Colon-80-C	Urban_v_Rural
11254	ENSG00000176994	1813.88661808626	-0.0229226725919507	0.0408023338829918	-0.56179807404365	0.574253604460761	0.999988491599334	Colon-80-C	Urban_v_Rural
11255	ENSG00000177000	970.244683701187	-0.00295826245056735	0.0568485449801219	-0.0520376106653523	0.958498725020258	0.999988491599334	Colon-80-C	Urban_v_Rural
11256	ENSG00000177025	45.2206263719264	-0.150891730514828	0.208252509145798	-0.724561404487991	0.468721143788161	0.999988491599334	Colon-80-C	Urban_v_Rural
11257	ENSG00000177030	404.324488077373	-0.041046178069958	0.09200592857499	-0.446125360677199	0.655506694522222	0.999988491599334	Colon-80-C	Urban_v_Rural
11258	ENSG00000177034	481.140333768753	-0.0221908298479871	0.0790262397184258	-0.280803312001863	0.778861263185141	0.999988491599334	Colon-80-C	Urban_v_Rural
11259	ENSG00000177042	801.241171406007	-0.00492993498326149	0.109889465056431	-0.0448626716012297	0.964216770617024	0.999988491599334	Colon-80-C	Urban_v_Rural
11260	ENSG00000177045	310.976733801596	-0.114924384105074	0.106897255460014	-1.07509199942053	0.282333541070676	0.999988491599334	Colon-80-C	Urban_v_Rural
11261	ENSG00000177051	564.190860448239	-0.013169168907446	0.0689748182574522	-0.190927199812131	0.848582629783723	0.999988491599334	Colon-80-C	Urban_v_Rural
11262	ENSG00000177054	1230.24305857964	0.00620223639353617	0.0456481170164533	0.135870585665136	0.891923589039252	0.999988491599334	Colon-80-C	Urban_v_Rural
11263	ENSG00000177058	493.220555675491	0.0565133604591295	0.0675614892243787	0.836472983469071	0.402888869261545	0.999988491599334	Colon-80-C	Urban_v_Rural
11264	ENSG00000177076	420.381418408533	0.149975905994694	0.122559080789019	1.2237029278383	0.221064314774147	0.999988491599334	Colon-80-C	Urban_v_Rural
11265	ENSG00000177082	816.784011364845	0.0455092542263535	0.0546402895353044	0.832888233451782	0.404907766351677	0.999988491599334	Colon-80-C	Urban_v_Rural
11266	ENSG00000177084	431.08717473965	0.0208085061797596	0.0887620719851645	0.234430153717429	0.814651051492879	0.999988491599334	Colon-80-C	Urban_v_Rural
11267	ENSG00000177096	281.336154617866	-0.0856684932134019	0.101069322139387	-0.84762113171447	0.396649001909122	0.999988491599334	Colon-80-C	Urban_v_Rural
11268	ENSG00000177098	2.78955842044655	-0.41463252275554	0.904034581327708	-0.458646750157047	0.6464878590528	0.999988491599334	Colon-80-C	Urban_v_Rural
11269	ENSG00000177103	5.95704852600694	-0.298738734570052	0.545158655542401	-0.547984942608725	0.583702241902994	0.999988491599334	Colon-80-C	Urban_v_Rural
11270	ENSG00000177105	882.830558061459	0.00393243438392485	0.0701572274512039	0.0560517358907884	0.955300592629199	0.999988491599334	Colon-80-C	Urban_v_Rural
11271	ENSG00000177106	10482.8279662664	0.019287256409083	0.03484435091293	0.553526063874128	0.579903238314988	0.999988491599334	Colon-80-C	Urban_v_Rural
11272	ENSG00000177119	7645.94804296379	-0.0161520532504497	0.0377565738938127	-0.427794462915942	0.668800768572901	0.999988491599334	Colon-80-C	Urban_v_Rural
11273	ENSG00000177125	629.298384800771	0.0674080722416337	0.0626641057298923	1.07570468702114	0.282059350594404	0.999988491599334	Colon-80-C	Urban_v_Rural
11274	ENSG00000177144	3.06527019013052	-0.53302384729007	0.812111627653605	-0.656343080359668	0.511603404688895	0.999988491599334	Colon-80-C	Urban_v_Rural
11275	ENSG00000177150	286.0302048133	-0.00843118982562154	0.0893227607056537	-0.0943901616901983	0.924799230747127	0.999988491599334	Colon-80-C	Urban_v_Rural
11276	ENSG00000177156	2861.72082592304	0.0222423413089402	0.0390630513061529	0.569395901375393	0.569087497680451	0.999988491599334	Colon-80-C	Urban_v_Rural
11277	ENSG00000177169	4328.87817556379	0.0352652593383375	0.0576339214518124	0.611883738777393	0.54061468109203	0.999988491599334	Colon-80-C	Urban_v_Rural
11278	ENSG00000177181	169.746043061222	0.0876717684129453	0.16866008511881	0.519813377013219	0.603193654832005	0.999988491599334	Colon-80-C	Urban_v_Rural
11279	ENSG00000177191	134.416704552376	0.135000881252684	0.120381729438678	1.12143995506771	0.262100636843746	0.999988491599334	Colon-80-C	Urban_v_Rural
11280	ENSG00000177192	373.546555406952	-0.118240890953421	0.0996437468551063	-1.18663633880967	0.235371095765689	0.999988491599334	Colon-80-C	Urban_v_Rural
11281	ENSG00000177200	2509.91981647395	0.00433642130399965	0.0506105360659745	0.0856821847993629	0.931719064510956	0.999988491599334	Colon-80-C	Urban_v_Rural
11282	ENSG00000177225	1554.98240821915	0.0530104929743122	0.0516468909682413	1.02640240255526	0.304701946032989	0.999988491599334	Colon-80-C	Urban_v_Rural
11283	ENSG00000177238	19.8745990484402	-0.32026756805784	0.316177831917327	-1.01293492372856	0.311091245671326	0.999988491599334	Colon-80-C	Urban_v_Rural
11284	ENSG00000177239	1086.48943126529	-0.00764085870059968	0.0586604431053784	-0.130255727643815	0.896364105800943	0.999988491599334	Colon-80-C	Urban_v_Rural
11285	ENSG00000177283	70.7356655627175	0.0883883353887289	0.204706934332255	0.431779879255423	0.665901404623867	0.999988491599334	Colon-80-C	Urban_v_Rural
11286	ENSG00000177294	4.95149110804853	-0.328116358085259	0.664349523535896	-0.493891161897597	0.62138304666607	0.999988491599334	Colon-80-C	Urban_v_Rural
11287	ENSG00000177300	2.06086310136119	-0.314525643890722	1.02794806695627	-0.305974254927125	0.759624247899909	0.999988491599334	Colon-80-C	Urban_v_Rural
11288	ENSG00000177301	0.864432055310971	-0.533249404416961	1.55118409452715	-0.343769257497132	0.73101982168192	0.999988491599334	Colon-80-C	Urban_v_Rural
11289	ENSG00000177302	550.956720522659	-0.0350770663265649	0.0734538557878777	-0.477538802426677	0.632978497009303	0.999988491599334	Colon-80-C	Urban_v_Rural
11290	ENSG00000177303	938.125740380597	0.0173629527861187	0.082612248986346	0.210174072237016	0.833531814965762	0.999988491599334	Colon-80-C	Urban_v_Rural
11291	ENSG00000177311	4992.31114573307	-0.00956033821280153	0.0441345763852468	-0.216617876409421	0.828506153145383	0.999988491599334	Colon-80-C	Urban_v_Rural
11292	ENSG00000177352	559.870856819121	0.0224205668923706	0.0610977375048576	0.366962310029697	0.713647131931495	0.999988491599334	Colon-80-C	Urban_v_Rural
11293	ENSG00000177359	4.52299640084437	0.263764415856272	0.734824614185736	0.358948803244092	0.719633389412307	0.999988491599334	Colon-80-C	Urban_v_Rural
11294	ENSG00000177363	1.73377150882913	-0.307957071435663	1.26506033874791	-0.243432713842299	0.807670203883559	0.999988491599334	Colon-80-C	Urban_v_Rural
11295	ENSG00000177370	435.272305534168	-0.0571479954234439	0.0768473582250942	-0.743655953091468	0.457084643350591	0.999988491599334	Colon-80-C	Urban_v_Rural
11296	ENSG00000177374	22.5853978309541	0.0919939629585196	0.283922990336933	0.324010263661107	0.74593026377689	0.999988491599334	Colon-80-C	Urban_v_Rural
11297	ENSG00000177380	136.650355210063	-0.000892578257126372	0.123778028065521	-0.00721112035048651	0.994246408271007	0.999988491599334	Colon-80-C	Urban_v_Rural
11298	ENSG00000177383	586.328646429315	0.00205413081948344	0.0624265328188923	0.0329047718450543	0.973750527475903	0.999988491599334	Colon-80-C	Urban_v_Rural
11299	ENSG00000177398	6.87100872755384	0.467025613287397	0.598651360683366	0.780129544438491	0.435314627864278	0.999988491599334	Colon-80-C	Urban_v_Rural
11300	ENSG00000177409	1156.78437469913	-0.215318217265384	0.178872387450355	-1.20375324741022	0.22868496488322	0.999988491599334	Colon-80-C	Urban_v_Rural
11301	ENSG00000177425	5423.97325680941	0.00845045203445831	0.0442696025098079	0.190886105936599	0.848614825875404	0.999988491599334	Colon-80-C	Urban_v_Rural
11302	ENSG00000177426	2116.28473389624	0.0311969853802715	0.0631810125520122	0.493771532303149	0.621467540131852	0.999988491599334	Colon-80-C	Urban_v_Rural
11303	ENSG00000177427	1406.22449556021	0.00360197345961189	0.0611189896151509	0.0589337860833842	0.953004847405665	0.999988491599334	Colon-80-C	Urban_v_Rural
11304	ENSG00000177432	53.9455251198456	0.269355241465379	0.186987393382041	1.44049947214916	0.149726139254762	0.999988491599334	Colon-80-C	Urban_v_Rural
11305	ENSG00000177453	13.9428016822638	-0.143331723417479	0.365590966779143	-0.392054882209569	0.695017663017403	0.999988491599334	Colon-80-C	Urban_v_Rural
11306	ENSG00000177459	656.589660848021	0.0769625373245508	0.0764281296901834	1.00699228983535	0.31393847935264	0.999988491599334	Colon-80-C	Urban_v_Rural
11307	ENSG00000177462	3.37494449782571	0.100488567423759	0.743377400401391	0.135178399786568	0.892470824798617	0.999988491599334	Colon-80-C	Urban_v_Rural
11308	ENSG00000177463	1898.29205013643	-0.0356799338496581	0.0483377638049514	-0.738137866568069	0.460430675180877	0.999988491599334	Colon-80-C	Urban_v_Rural
11309	ENSG00000177465	67.1867131153475	-0.0252499274256349	0.188740163361559	-0.13378142190788	0.893575418293752	0.999988491599334	Colon-80-C	Urban_v_Rural
11310	ENSG00000177469	12132.4812438753	0.00815016529388422	0.0717768603381451	0.113548645837785	0.90959559862664	0.999988491599334	Colon-80-C	Urban_v_Rural
11311	ENSG00000177479	1777.30036515671	-0.0309115731307148	0.0382845432099208	-0.807416532599626	0.419426545097426	0.999988491599334	Colon-80-C	Urban_v_Rural
11312	ENSG00000177483	17.5466476256349	-0.441900573770117	0.323764238738328	-1.36488382871485	0.172289565676462	0.999988491599334	Colon-80-C	Urban_v_Rural
11313	ENSG00000177494	101.557949541086	-0.178427890479349	0.378940154462259	-0.470860341344795	0.637740470465172	0.999988491599334	Colon-80-C	Urban_v_Rural
11314	ENSG00000177508	4.92348268326853	-0.156092891698077	0.658432048802285	-0.237067578927873	0.812604363748869	0.999988491599334	Colon-80-C	Urban_v_Rural
11315	ENSG00000177511	0.687688351977033	-1.59157700156595	1.71859123886933	-0.926093980679814	0.3543971418756	0.999988491599334	Colon-80-C	Urban_v_Rural
11316	ENSG00000177519	1.82496410721945	-0.131577656256987	0.965002456235009	-0.136349555803559	0.891544949784918	0.999988491599334	Colon-80-C	Urban_v_Rural
11317	ENSG00000177542	1080.32107457731	-0.0117309442640641	0.0606042915616249	-0.193566230406895	0.846515542268749	0.999988491599334	Colon-80-C	Urban_v_Rural
11318	ENSG00000177548	1708.0065159255	-0.0208294478464203	0.0585708506550049	-0.35562822826512	0.722119000796646	0.999988491599334	Colon-80-C	Urban_v_Rural
11319	ENSG00000177551	1.51188909751626	0.624291994329766	1.16025743287896	0.538063344081065	0.590533317861164	0.999988491599334	Colon-80-C	Urban_v_Rural
11320	ENSG00000177556	946.342333069148	0.129412818177265	0.0540133482276004	2.39594141862762	0.0165777395979525	0.999988491599334	Colon-80-C	Urban_v_Rural
11321	ENSG00000177558	1.02773381095243	0.469143598472039	1.33851981130688	0.350494325529621	0.725967747988076	0.999988491599334	Colon-80-C	Urban_v_Rural
11322	ENSG00000177565	4637.16808167728	0.0112391048732748	0.0406044997593557	0.276794565624102	0.781937854210641	0.999988491599334	Colon-80-C	Urban_v_Rural
11323	ENSG00000177570	2193.55865555439	0.015874241350794	0.0445196904839191	0.356566750088433	0.721416172924979	0.999988491599334	Colon-80-C	Urban_v_Rural
11324	ENSG00000177576	112.335710901133	-0.00394491096508074	0.130247062828412	-0.0302879073002804	0.975837440726019	0.999988491599334	Colon-80-C	Urban_v_Rural
11325	ENSG00000177595	721.217896123204	0.0559383928258576	0.184386034929925	0.303376515727543	0.761602940602057	0.999988491599334	Colon-80-C	Urban_v_Rural
11326	ENSG00000177599	30.1317950914334	-0.168631246083995	0.249301876890168	-0.676413864939681	0.49877791675567	0.999988491599334	Colon-80-C	Urban_v_Rural
11327	ENSG00000177600	3597.67430846705	0.145618015899831	0.0461616514126115	3.15452353725905	0.0016076041026205	0.999988491599334	Colon-80-C	Urban_v_Rural
11328	ENSG00000177602	27.1662467631856	-0.0911211307297872	0.271570603632302	-0.335533852011326	0.73722241300375	0.999988491599334	Colon-80-C	Urban_v_Rural
11329	ENSG00000177606	9077.27431661082	0.0382171704002746	0.0460837062574717	0.829298975797508	0.406935250302222	0.999988491599334	Colon-80-C	Urban_v_Rural
11330	ENSG00000177613	479.670928138229	0.0117050257913776	0.0676409577165778	0.173046423151233	0.862614937616571	0.999988491599334	Colon-80-C	Urban_v_Rural
11331	ENSG00000177614	3761.16288522088	-0.0433132042973843	0.132933798393016	-0.325825371884204	0.744556481360577	0.999988491599334	Colon-80-C	Urban_v_Rural
11332	ENSG00000177628	1242.49809078148	-0.0353142263610232	0.0562881305612288	-0.627383180235649	0.530408090408218	0.999988491599334	Colon-80-C	Urban_v_Rural
11333	ENSG00000177646	919.375570829343	0.0127178978963384	0.0544438628988014	0.233596538143851	0.815298215564145	0.999988491599334	Colon-80-C	Urban_v_Rural
11334	ENSG00000177663	818.005780192532	0.0110767267748076	0.0549617902900841	0.201535043097131	0.84028023108543	0.999988491599334	Colon-80-C	Urban_v_Rural
11335	ENSG00000177666	6836.7427320441	0.0638116847340665	0.0648832406715265	0.983484857932962	0.325368864131096	0.999988491599334	Colon-80-C	Urban_v_Rural
11336	ENSG00000177674	584.557572191771	0.0169208080134073	0.0757104648971794	0.22349364828742	0.823151326054764	0.999988491599334	Colon-80-C	Urban_v_Rural
11337	ENSG00000177675	2.05334535272668	-2.43820236391996	1.24817746605892	-1.95341001597995	0.0507710303472059	0.999988491599334	Colon-80-C	Urban_v_Rural
11338	ENSG00000177679	25.4154506059673	-0.267208121255065	0.284685283244213	-0.938608832216467	0.347931616434196	0.999988491599334	Colon-80-C	Urban_v_Rural
11339	ENSG00000177683	339.398728763538	0.0530298739129971	0.0873722478398921	0.606941851950213	0.543889502177489	0.999988491599334	Colon-80-C	Urban_v_Rural
11340	ENSG00000177685	611.893667986481	0.0558461003434185	0.0599447906774955	0.931625579341364	0.35153005901039	0.999988491599334	Colon-80-C	Urban_v_Rural
11341	ENSG00000177688	14.1726204507321	0.0370474350731002	0.348502446690636	0.106304662778988	0.9153406321931	0.999988491599334	Colon-80-C	Urban_v_Rural
11342	ENSG00000177692	48.4682821434258	-0.00114240268902406	0.198518481323931	-0.00575464148932289	0.995408485744748	0.999988491599334	Colon-80-C	Urban_v_Rural
11343	ENSG00000177694	89.2115111735915	0.00347642767091743	0.142003484251049	0.0244812843096965	0.980468712198621	0.999988491599334	Colon-80-C	Urban_v_Rural
11344	ENSG00000177697	21912.3965536508	0.111114699432717	0.0684179554715083	1.62405758352409	0.104363519478088	0.999988491599334	Colon-80-C	Urban_v_Rural
11345	ENSG00000177700	1385.30588416761	0.114276107770658	0.0573434845129759	1.99283508390216	0.0462795086320337	0.999988491599334	Colon-80-C	Urban_v_Rural
11346	ENSG00000177706	90.8413682224078	-0.0624338640040795	0.234903273433195	-0.26578541495649	0.790404476512612	0.999988491599334	Colon-80-C	Urban_v_Rural
11347	ENSG00000177707	505.297064547646	0.0383844328082185	0.0718309071679396	0.534372101391902	0.593084116988313	0.999988491599334	Colon-80-C	Urban_v_Rural
11348	ENSG00000177710	5.50570188720974	0.313425381182005	0.553513729445149	0.566246805650489	0.571226015887948	0.999988491599334	Colon-80-C	Urban_v_Rural
11349	ENSG00000177721	26.3501404564542	0.0954220536774579	0.281907061724159	0.338487631682056	0.734995746112761	0.999988491599334	Colon-80-C	Urban_v_Rural
11350	ENSG00000177728	1520.10904364355	0.0283637276664293	0.058773965002223	0.482589998230621	0.629386882149119	0.999988491599334	Colon-80-C	Urban_v_Rural
11351	ENSG00000177731	11130.293982311	0.00403339244579328	0.0370975064801097	0.108724084945058	0.913421338071796	0.999988491599334	Colon-80-C	Urban_v_Rural
11352	ENSG00000177732	175.019108587237	-0.0669226050982195	0.12922669333518	-0.517869825273948	0.6045490964539	0.999988491599334	Colon-80-C	Urban_v_Rural
11353	ENSG00000177733	3882.61602408416	0.0569375976608038	0.0494962552824502	1.15034152252306	0.25000323514816	0.999988491599334	Colon-80-C	Urban_v_Rural
11354	ENSG00000177752	0.677811302503613	0.443509033092568	1.61811645966188	0.274089686464992	0.784015699465044	0.999988491599334	Colon-80-C	Urban_v_Rural
11355	ENSG00000177791	1.42712299597547	-0.573459622468283	1.25799114686557	-0.455853464388143	0.648495355019592	0.999988491599334	Colon-80-C	Urban_v_Rural
11356	ENSG00000177830	789.148661607133	-0.076061502012915	0.0636853098110142	-1.19433354785628	0.232347519638484	0.999988491599334	Colon-80-C	Urban_v_Rural
11357	ENSG00000177839	40.0476664135258	0.100258062044156	0.245500381288707	0.408382510519415	0.682992871511597	0.999988491599334	Colon-80-C	Urban_v_Rural
11358	ENSG00000177842	101.326899764917	-0.0209423694188661	0.143837597627248	-0.145597324790823	0.88423927998782	0.999988491599334	Colon-80-C	Urban_v_Rural
11359	ENSG00000177853	1959.6612834492	-0.0151889961662832	0.0624939641880793	-0.243047410475851	0.807968670105297	0.999988491599334	Colon-80-C	Urban_v_Rural
11360	ENSG00000177868	571.284406344393	0.118578515964555	0.0830289087237312	1.42815939396615	0.15324598529	0.999988491599334	Colon-80-C	Urban_v_Rural
11361	ENSG00000177873	58.6856630127066	-0.0124443721001146	0.190646261449097	-0.0652746715593861	0.947955308493506	0.999988491599334	Colon-80-C	Urban_v_Rural
11362	ENSG00000177875	11.3177417974367	0.245779536044253	0.412162608702261	0.596316916806492	0.550963531944952	0.999988491599334	Colon-80-C	Urban_v_Rural
11363	ENSG00000177879	1187.72863852775	-0.0300626384645407	0.049721244381825	-0.604623613875797	0.545429112877585	0.999988491599334	Colon-80-C	Urban_v_Rural
11364	ENSG00000177885	3529.69272048436	-0.00979598372638687	0.0316430653612316	-0.309577584047489	0.756882204735141	0.999988491599334	Colon-80-C	Urban_v_Rural
11365	ENSG00000177888	837.472170801503	0.0250706716614245	0.0664349921286067	0.377371485389686	0.705897554464234	0.999988491599334	Colon-80-C	Urban_v_Rural
11366	ENSG00000177889	2003.43030410375	-0.0389723175469103	0.0535875815077422	-0.727263975167075	0.467064262140572	0.999988491599334	Colon-80-C	Urban_v_Rural
11367	ENSG00000177917	415.669550436078	-0.0745162915055706	0.0810520522264167	-0.919363414727753	0.357905518660878	0.999988491599334	Colon-80-C	Urban_v_Rural
11368	ENSG00000177932	152.105963530007	0.0444326653926612	0.112049970134827	0.396543304198978	0.691704268357159	0.999988491599334	Colon-80-C	Urban_v_Rural
11369	ENSG00000177943	342.785386883028	0.0207566191823044	0.107983702397579	0.192219925057596	0.847569938981649	0.999988491599334	Colon-80-C	Urban_v_Rural
11370	ENSG00000177946	319.109788299079	0.105936509703325	0.0794211594530834	1.33385750639797	0.182250560202639	0.999988491599334	Colon-80-C	Urban_v_Rural
11371	ENSG00000177951	941.113355330166	0.0207602453377392	0.0671471675780304	0.309175294901518	0.75718818568641	0.999988491599334	Colon-80-C	Urban_v_Rural
11372	ENSG00000177954	2404.5630545467	0.16060110302689	0.0501023300076358	3.20546176200615	0.00134845962078046	0.999988491599334	Colon-80-C	Urban_v_Rural
11373	ENSG00000177963	4236.92696062466	0.0178041630783512	0.0351396794275014	0.506668340987116	0.612387547777668	0.999988491599334	Colon-80-C	Urban_v_Rural
11374	ENSG00000177971	529.451148118281	0.00898587524350238	0.0717678432451925	0.125207541946083	0.900359246624444	0.999988491599334	Colon-80-C	Urban_v_Rural
11375	ENSG00000177981	626.177821835945	-0.0529138701851551	0.0643181236643221	-0.822689891597489	0.41068436511969	0.999988491599334	Colon-80-C	Urban_v_Rural
11376	ENSG00000177984	7.85209901557821	-0.544720371016523	0.579363544150847	-0.940204775595434	0.347112532662624	0.999988491599334	Colon-80-C	Urban_v_Rural
11377	ENSG00000177989	81.0450442195989	0.033804789752237	0.165581566878527	0.204157928865577	0.838230086799532	0.999988491599334	Colon-80-C	Urban_v_Rural
11378	ENSG00000177990	17.5580857359899	-0.150580859053983	0.324783852488932	-0.463634068935476	0.642909941152597	0.999988491599334	Colon-80-C	Urban_v_Rural
11379	ENSG00000178026	138.455518750055	0.113294184329449	0.153902027030447	0.736144848222408	0.461642551854008	0.999988491599334	Colon-80-C	Urban_v_Rural
11380	ENSG00000178028	1143.68663364412	0.00933545332259991	0.0649840909219938	0.143657519712111	0.885770917513601	0.999988491599334	Colon-80-C	Urban_v_Rural
11381	ENSG00000178033	17.0050844288573	-0.286789823902571	0.339950172622802	-0.843623115969951	0.398880042799594	0.999988491599334	Colon-80-C	Urban_v_Rural
11382	ENSG00000178035	766.301580206494	0.00890395288702448	0.0807857234964882	0.110216910880442	0.912237351037942	0.999988491599334	Colon-80-C	Urban_v_Rural
11383	ENSG00000178038	8228.56223538213	0.00138399628681042	0.0421286672379936	0.0328516513231224	0.973792888618315	0.999988491599334	Colon-80-C	Urban_v_Rural
11384	ENSG00000178053	142.079833479679	-0.0192777676265322	0.122312570869773	-0.157610681301575	0.874763586318954	0.999988491599334	Colon-80-C	Urban_v_Rural
11385	ENSG00000178055	1.19132447713033	-0.867599481928089	1.62914902773897	-0.532547647364215	0.594346750475131	0.999988491599334	Colon-80-C	Urban_v_Rural
11386	ENSG00000178057	737.156829109752	-0.00298277784268946	0.0680170011406295	-0.0438534159499678	0.965021248235924	0.999988491599334	Colon-80-C	Urban_v_Rural
11387	ENSG00000178074	314.017313795494	-0.0414934453831159	0.110690518428848	-0.374859978723364	0.707764604638161	0.999988491599334	Colon-80-C	Urban_v_Rural
11388	ENSG00000178075	28.0442375360301	-0.0860752093142602	0.262818581953358	-0.327508080572233	0.743283632257238	0.999988491599334	Colon-80-C	Urban_v_Rural
11389	ENSG00000178078	2475.15689137958	0.00510166822555129	0.045708949779638	0.111612020187433	0.911131040846289	0.999988491599334	Colon-80-C	Urban_v_Rural
11390	ENSG00000178093	39.784354795203	-0.0896313769628336	0.225285614722044	-0.397856636667283	0.690735865927946	0.999988491599334	Colon-80-C	Urban_v_Rural
11391	ENSG00000178096	77.8982119750362	-0.00843470740380945	0.165392337792516	-0.0509981751052504	0.959326974712783	0.999988491599334	Colon-80-C	Urban_v_Rural
11392	ENSG00000178104	669.247771471421	-0.0417657667057351	0.0615254829009471	-0.67883687760689	0.497241224665345	0.999988491599334	Colon-80-C	Urban_v_Rural
11393	ENSG00000178105	299.695849361567	-0.0367865110237138	0.117787139873668	-0.312313475504788	0.75480229991874	0.999988491599334	Colon-80-C	Urban_v_Rural
11394	ENSG00000178115	1.39818545467373	1.22725175966122	1.31445551914459	0.933657884794674	0.350480396005759	0.999988491599334	Colon-80-C	Urban_v_Rural
11395	ENSG00000178127	37.1055541867893	0.0138463337222932	0.24204613140644	0.0572053502439277	0.954381616263483	0.999988491599334	Colon-80-C	Urban_v_Rural
11396	ENSG00000178149	355.023451818275	0.143093087869367	0.0865571503750014	1.65316310956898	0.0982976721448998	0.999988491599334	Colon-80-C	Urban_v_Rural
11397	ENSG00000178150	2.1625658914367	-0.105234332733017	1.10260821262319	-0.0954412741790277	0.923964333633192	0.999988491599334	Colon-80-C	Urban_v_Rural
11398	ENSG00000178163	849.442216136675	-0.0477562269536571	0.0567897712020607	-0.840930081999067	0.400387104789159	0.999988491599334	Colon-80-C	Urban_v_Rural
11399	ENSG00000178171	0.937745138053408	-0.862810035669322	1.54374221477146	-0.558908104872323	0.576224437766014	0.999988491599334	Colon-80-C	Urban_v_Rural
11400	ENSG00000178177	402.622262391241	-0.0852158049027654	0.0730416214648019	-1.16667460543479	0.243341801922162	0.999988491599334	Colon-80-C	Urban_v_Rural
11401	ENSG00000178184	165.533544754989	-0.000756850396018684	0.15019217199015	-0.0050392133357544	0.995979306497512	0.999988491599334	Colon-80-C	Urban_v_Rural
11402	ENSG00000178187	11.2179500044262	-0.071915024164466	0.397886369665022	-0.180742618112329	0.856569605237298	0.999988491599334	Colon-80-C	Urban_v_Rural
11403	ENSG00000178188	1509.26901881065	0.0571447240997174	0.0606753897580732	0.941810581317511	0.346289626787007	0.999988491599334	Colon-80-C	Urban_v_Rural
11404	ENSG00000178199	8.80198774216925	0.335197174345785	0.491025785540085	0.682646786007577	0.494830062761571	0.999988491599334	Colon-80-C	Urban_v_Rural
11405	ENSG00000178201	3.26044293047759	1.00829904343849	0.739382782879825	1.36370370907375	0.172660836231799	0.999988491599334	Colon-80-C	Urban_v_Rural
11406	ENSG00000178202	224.281179236787	0.0800009991659729	0.0990254840323655	0.807882939908936	0.419157973132819	0.999988491599334	Colon-80-C	Urban_v_Rural
11407	ENSG00000178209	61144.726931456	-0.0119935901294253	0.0485988585984602	-0.246787485865054	0.805072695834671	0.999988491599334	Colon-80-C	Urban_v_Rural
11408	ENSG00000178217	0.824406552809781	1.07634122709059	1.71784093337716	0.626566293873656	0.530943568492536	0.999988491599334	Colon-80-C	Urban_v_Rural
11409	ENSG00000178222	30.8978756854707	0.000660719616336705	0.243562394557932	0.0027127324706095	0.997835555298774	0.999988491599334	Colon-80-C	Urban_v_Rural
11410	ENSG00000178226	28.1471115009646	-0.142258784780706	0.273426020711652	-0.520282540814682	0.60286666284527	0.999988491599334	Colon-80-C	Urban_v_Rural
11411	ENSG00000178229	138.541706602187	0.0263874976011166	0.116353587121114	0.226787143001011	0.820589261645415	0.999988491599334	Colon-80-C	Urban_v_Rural
11412	ENSG00000178233	0.561660919015186	-0.563836494579244	1.75415857112288	-0.321428463686906	0.747885715690921	0.999988491599334	Colon-80-C	Urban_v_Rural
11413	ENSG00000178234	564.019432626439	-0.044177735601152	0.0649582883462283	-0.680093899113909	0.496445007218341	0.999988491599334	Colon-80-C	Urban_v_Rural
11414	ENSG00000178252	4911.09090003357	-0.0114866698606088	0.0505553686478383	-0.227209694397115	0.820260689778735	0.999988491599334	Colon-80-C	Urban_v_Rural
11415	ENSG00000178295	728.053424849062	0.0435144442080043	0.0592096986749688	0.734920885966276	0.462387677566333	0.999988491599334	Colon-80-C	Urban_v_Rural
11416	ENSG00000178297	8.48026281381316	-0.467907730445839	0.507619220913452	-0.921769135541888	0.356649009899805	0.999988491599334	Colon-80-C	Urban_v_Rural
11417	ENSG00000178301	14.0966815447664	-0.0453277854645845	0.393068561429866	-0.115317758560226	0.90819326296827	0.999988491599334	Colon-80-C	Urban_v_Rural
11418	ENSG00000178307	398.695474346252	-0.078975746607385	0.079445638224801	-0.994085369217043	0.320181307632459	0.999988491599334	Colon-80-C	Urban_v_Rural
11419	ENSG00000178338	124.254645007729	-0.082960188180123	0.127931287027704	-0.648474584345872	0.516678044066745	0.999988491599334	Colon-80-C	Urban_v_Rural
11420	ENSG00000178363	3.01610945730579	-0.507194695917386	0.788189565097613	-0.643493289402496	0.519904067706562	0.999988491599334	Colon-80-C	Urban_v_Rural
11421	ENSG00000178381	547.560280753673	0.031957580074005	0.0684957922978987	0.466562674901498	0.640812796668744	0.999988491599334	Colon-80-C	Urban_v_Rural
11422	ENSG00000178385	578.564157340784	-0.0395202150046337	0.0724454826749912	-0.545516622229316	0.585398251458233	0.999988491599334	Colon-80-C	Urban_v_Rural
11423	ENSG00000178386	30.1219984279422	-0.0826235405179409	0.248917909428732	-0.331930879170416	0.739941452834569	0.999988491599334	Colon-80-C	Urban_v_Rural
11424	ENSG00000178395	1.58045029971247	-0.730927129857218	1.07989653908499	-0.67684921971927	0.498501625715092	0.999988491599334	Colon-80-C	Urban_v_Rural
11425	ENSG00000178397	240.749572422116	-0.0319907323161542	0.0985170615071094	-0.324722761994333	0.745390905862898	0.999988491599334	Colon-80-C	Urban_v_Rural
11426	ENSG00000178401	742.008726226453	-0.0186834836379565	0.0627149123744626	-0.297911340868977	0.76577083199485	0.999988491599334	Colon-80-C	Urban_v_Rural
11427	ENSG00000178403	2.64803151990477	0.634898334324329	0.889932195946757	0.713423266644365	0.475583879967604	0.999988491599334	Colon-80-C	Urban_v_Rural
11428	ENSG00000178404	121.661490164905	-0.173680395502345	0.135059719394382	-1.28595258661236	0.19845960935665	0.999988491599334	Colon-80-C	Urban_v_Rural
11429	ENSG00000178409	235.847230835301	-0.0397736790736748	0.0971869405833558	-0.409249214297074	0.682356781124443	0.999988491599334	Colon-80-C	Urban_v_Rural
11430	ENSG00000178425	749.429583136612	0.00561865532445752	0.0826364442842158	0.0679924623224711	0.945791634595256	0.999988491599334	Colon-80-C	Urban_v_Rural
11431	ENSG00000178445	452.758426107955	0.00945560878654268	0.081873539313712	0.115490411991498	0.908056419748064	0.999988491599334	Colon-80-C	Urban_v_Rural
11432	ENSG00000178449	138.284909690911	0.0315705753063328	0.127134950793142	0.248323337598176	0.803884243601324	0.999988491599334	Colon-80-C	Urban_v_Rural
11433	ENSG00000178460	2.26272985417074	-0.52355544489154	0.974506368986053	-0.537251947810547	0.591093592623337	0.999988491599334	Colon-80-C	Urban_v_Rural
11434	ENSG00000178462	3.3961715131007	0.800168804402211	0.760307895257436	1.05242732502637	0.292603537458095	0.999988491599334	Colon-80-C	Urban_v_Rural
11435	ENSG00000178467	403.716576731499	0.0121455544668756	0.0948378146920051	0.128066578783152	0.898096284482067	0.999988491599334	Colon-80-C	Urban_v_Rural
11436	ENSG00000178473	0.727837779632686	0.442921268319802	1.54541229120877	0.286603950828787	0.774415588969409	0.999988491599334	Colon-80-C	Urban_v_Rural
11437	ENSG00000178498	431.270734833556	-0.0131982918241091	0.109943548781067	-0.120046077923054	0.904446646952714	0.999988491599334	Colon-80-C	Urban_v_Rural
11438	ENSG00000178502	294.503024499508	0.0699460600384889	0.083064362369785	0.842070631049979	0.399748419226806	0.999988491599334	Colon-80-C	Urban_v_Rural
11439	ENSG00000178531	886.798631761086	0.0284146339448437	0.0910002207794455	0.312247967108908	0.754852080617737	0.999988491599334	Colon-80-C	Urban_v_Rural
11440	ENSG00000178537	151.219966646654	-0.166954213372147	0.131510595460421	-1.26951150048129	0.204258691409784	0.999988491599334	Colon-80-C	Urban_v_Rural
11441	ENSG00000178538	4.2122600669167	0.0436925072075319	0.644893745142555	0.0677514823746252	0.945983466418715	0.999988491599334	Colon-80-C	Urban_v_Rural
11442	ENSG00000178567	482.060195965989	-0.0409843987719879	0.0836687450783582	-0.489841203350245	0.62424627164429	0.999988491599334	Colon-80-C	Urban_v_Rural
11443	ENSG00000178568	1.71871103581581	1.06512044942072	1.09957156321565	0.968668602438039	0.332710562825335	0.999988491599334	Colon-80-C	Urban_v_Rural
11444	ENSG00000178573	219.007873551	-0.0293118899877657	0.294026356772674	-0.0996913688606091	0.920589353057214	0.999988491599334	Colon-80-C	Urban_v_Rural
11445	ENSG00000178585	1417.5998730091	-0.000328196713536858	0.0432031454584502	-0.00759659302706314	0.99393885400539	0.999988491599334	Colon-80-C	Urban_v_Rural
11446	ENSG00000178597	0.762651861161552	0.464145697257392	1.39825970959105	0.33194527030543	0.739930585846267	0.999988491599334	Colon-80-C	Urban_v_Rural
11447	ENSG00000178607	686.330882809351	-0.0383851265552513	0.0587083685588777	-0.653827171449253	0.513223158824788	0.999988491599334	Colon-80-C	Urban_v_Rural
11448	ENSG00000178623	819.895289359144	0.0700759294346991	0.0615643436945335	1.13825512024294	0.255013968333099	0.999988491599334	Colon-80-C	Urban_v_Rural
11449	ENSG00000178662	32.5557358204225	0.341290267647918	0.242295950107865	1.40856777629169	0.158963012793505	0.999988491599334	Colon-80-C	Urban_v_Rural
11450	ENSG00000178665	165.786966064177	-0.0964993535439523	0.111282135504641	-0.867159433150234	0.385854659982762	0.999988491599334	Colon-80-C	Urban_v_Rural
11451	ENSG00000178685	877.708250413879	-0.12903232513476	0.0955695867752216	-1.35014003396544	0.17697106889385	0.999988491599334	Colon-80-C	Urban_v_Rural
11452	ENSG00000178691	1234.89309303471	0.0037215784838864	0.0488701091761211	0.076152448738642	0.93929781318712	0.999988491599334	Colon-80-C	Urban_v_Rural
11453	ENSG00000178694	461.360920263613	-0.0468011212267494	0.0738307037390979	-0.633897807504784	0.526147516532605	0.999988491599334	Colon-80-C	Urban_v_Rural
11454	ENSG00000178695	67.7870247451166	-0.289846936445963	0.177065715618427	-1.63694555681562	0.101641845799732	0.999988491599334	Colon-80-C	Urban_v_Rural
11455	ENSG00000178700	154.742765010023	0.015684543958683	0.121832439175071	0.128738651748937	0.897564450207038	0.999988491599334	Colon-80-C	Urban_v_Rural
11456	ENSG00000178718	122.821855277627	-0.166172222913978	0.144366083341431	-1.15104752492991	0.249712684369858	0.999988491599334	Colon-80-C	Urban_v_Rural
11457	ENSG00000178719	3396.25536685454	-0.0276589274218593	0.0515767206302908	-0.536267662694617	0.591773576224127	0.999988491599334	Colon-80-C	Urban_v_Rural
11458	ENSG00000178726	108.03427889758	-0.110554343241771	0.182046042878759	-0.607287812981462	0.54365992469736	0.999988491599334	Colon-80-C	Urban_v_Rural
11459	ENSG00000178732	2.14699673368946	-0.323163129503417	0.969354550972478	-0.333379700109947	0.738847684546349	0.999988491599334	Colon-80-C	Urban_v_Rural
11460	ENSG00000178734	0.626719306727349	-1.27304121388236	1.66706344900929	-0.763642928311407	0.44508005980302	0.999988491599334	Colon-80-C	Urban_v_Rural
11461	ENSG00000178741	1574.51252794099	-0.00848541006462582	0.0506317085075274	-0.167590830227747	0.866905185585334	0.999988491599334	Colon-80-C	Urban_v_Rural
11462	ENSG00000178750	77.2800060472567	0.19211999071413	0.175153266079442	1.09686787471603	0.272699153874474	0.999988491599334	Colon-80-C	Urban_v_Rural
11463	ENSG00000178752	2.70273387234817	0.973209581214284	1.04908374371701	0.92767578093061	0.353575775127952	0.999988491599334	Colon-80-C	Urban_v_Rural
11464	ENSG00000178761	1163.65709170448	0.0329935941196244	0.0589606680521105	0.559586504183841	0.575761512360464	0.999988491599334	Colon-80-C	Urban_v_Rural
11465	ENSG00000178764	914.351861067948	-0.0166179884072392	0.0502608299661181	-0.330634977942899	0.740920222222871	0.999988491599334	Colon-80-C	Urban_v_Rural
11466	ENSG00000178773	28.9956209087246	-0.278833212867279	0.281710749986279	-0.989785490546101	0.322278978236066	0.999988491599334	Colon-80-C	Urban_v_Rural
11467	ENSG00000178776	58.5445345833701	-0.13056184679991	0.198998046791377	-0.656096122072933	0.511762279415096	0.999988491599334	Colon-80-C	Urban_v_Rural
11468	ENSG00000178796	1.17908031580005	1.48905871788953	1.49505670573298	0.995988120169326	0.319255917353394	0.999988491599334	Colon-80-C	Urban_v_Rural
11469	ENSG00000178802	300.306697397505	0.0436822724859472	0.0860723626190408	0.507506372042864	0.611799566567901	0.999988491599334	Colon-80-C	Urban_v_Rural
11470	ENSG00000178809	5.59512026752239	0.44299087812821	0.545486821790556	0.812101888500434	0.416733169645788	0.999988491599334	Colon-80-C	Urban_v_Rural
11471	ENSG00000178814	167.075150027056	0.0599618585812231	0.114441376508226	0.523952615834823	0.600311497439482	0.999988491599334	Colon-80-C	Urban_v_Rural
11472	ENSG00000178821	7.72261997038768	-0.736991469040285	0.520546569688741	-1.415803142226	0.156833149347968	0.999988491599334	Colon-80-C	Urban_v_Rural
11473	ENSG00000178826	2474.01720995976	-0.0133368807315545	0.0407922137672072	-0.326946725854727	0.743708179270627	0.999988491599334	Colon-80-C	Urban_v_Rural
11474	ENSG00000178828	15.6905054867574	0.0600870641032079	0.500476306388	0.120059757747302	0.904435810406172	0.999988491599334	Colon-80-C	Urban_v_Rural
11475	ENSG00000178852	72.4909604828961	0.160155796369442	0.158835383920895	1.00831308752466	0.31330418202147	0.999988491599334	Colon-80-C	Urban_v_Rural
11476	ENSG00000178860	5.35636271963986	0.399002504550417	0.604406360954148	0.660156031317292	0.509153704894661	0.999988491599334	Colon-80-C	Urban_v_Rural
11477	ENSG00000178878	280.625786085082	0.00735122162728169	0.0973758020455352	0.0754933101741651	0.939822220056859	0.999988491599334	Colon-80-C	Urban_v_Rural
11478	ENSG00000178882	3863.53373111045	0.0346627549432124	0.0580894669082485	0.596713256087575	0.550698840673404	0.999988491599334	Colon-80-C	Urban_v_Rural
11479	ENSG00000178896	335.985038388171	0.00854531769979933	0.0857340764228645	0.0996723596537208	0.920604445042772	0.999988491599334	Colon-80-C	Urban_v_Rural
11480	ENSG00000178904	241.680746052771	-0.0126894939366655	0.0920163057173833	-0.137904840209949	0.890315625027228	0.999988491599334	Colon-80-C	Urban_v_Rural
11481	ENSG00000178913	2606.82492780261	0.0293346083736995	0.0382821403987145	0.766273987508926	0.443513292728131	0.999988491599334	Colon-80-C	Urban_v_Rural
11482	ENSG00000178917	195.942449440928	-0.000332513828650881	0.1024082530127	-0.00324694366780815	0.997409318329765	0.999988491599334	Colon-80-C	Urban_v_Rural
11483	ENSG00000178919	18.5913462694719	-0.241704535711361	0.342497983367873	-0.705710828818953	0.480367985361211	0.999988491599334	Colon-80-C	Urban_v_Rural
11484	ENSG00000178921	175.812690543393	-0.151817262617005	0.134380726310279	-1.1297547407689	0.258579583953857	0.999988491599334	Colon-80-C	Urban_v_Rural
11485	ENSG00000178922	5545.31880482272	0.0179215893102041	0.0344170947611948	0.520717667617042	0.602563464877649	0.999988491599334	Colon-80-C	Urban_v_Rural
11486	ENSG00000178927	1567.96505725741	-0.0251549911427211	0.0566342374155616	-0.44416579600327	0.656922719407606	0.999988491599334	Colon-80-C	Urban_v_Rural
11487	ENSG00000178934	3.35662646466702	0.371765270478494	0.797126733403391	0.466381636570153	0.640942353455719	0.999988491599334	Colon-80-C	Urban_v_Rural
11488	ENSG00000178935	474.553331044011	-0.0179037646527201	0.0713253717458663	-0.251015371031105	0.801802225213325	0.999988491599334	Colon-80-C	Urban_v_Rural
11489	ENSG00000178950	4045.22874306309	-0.0229095279519474	0.0376298137561516	-0.60881321657358	0.542648252201696	0.999988491599334	Colon-80-C	Urban_v_Rural
11490	ENSG00000178951	3193.86350695202	0.0503461734141889	0.0312262367191542	1.61230358518696	0.106895893545095	0.999988491599334	Colon-80-C	Urban_v_Rural
11491	ENSG00000178952	1885.41228748892	-0.0254062458539947	0.0425165946926387	-0.597560694539667	0.55013309730754	0.999988491599334	Colon-80-C	Urban_v_Rural
11492	ENSG00000178965	0.548530051810818	-0.826595348447628	1.83501579440023	-0.450456803134927	0.652381094745495	0.999988491599334	Colon-80-C	Urban_v_Rural
11493	ENSG00000178966	112.659933137599	0.0469873903613325	0.131020038649209	0.358627511072073	0.719873763179475	0.999988491599334	Colon-80-C	Urban_v_Rural
11494	ENSG00000178971	777.350864084004	0.0307756248125825	0.056490585891474	0.544792098133069	0.585896513942056	0.999988491599334	Colon-80-C	Urban_v_Rural
11495	ENSG00000178974	1018.37459771427	-0.0410181485936819	0.0526939328686671	-0.778422606942518	0.43631991562082	0.999988491599334	Colon-80-C	Urban_v_Rural
11496	ENSG00000178980	4160.74090453565	0.040404519801306	0.0436635707243274	0.925359954100007	0.354778702090426	0.999988491599334	Colon-80-C	Urban_v_Rural
11497	ENSG00000178982	1407.35978361462	-0.0187001873638278	0.0505564937274382	-0.369886951904632	0.711466723916236	0.999988491599334	Colon-80-C	Urban_v_Rural
11498	ENSG00000178988	1015.94140368641	-0.0418321498867921	0.0503352926847298	-0.831069964146303	0.405934106388909	0.999988491599334	Colon-80-C	Urban_v_Rural
11499	ENSG00000178996	859.171312732698	-0.00346234280726867	0.0708143847649658	-0.0488932131340299	0.961004397529756	0.999988491599334	Colon-80-C	Urban_v_Rural
11500	ENSG00000178999	3.10332527105953	1.08590237141273	0.808768784343801	1.34266108241775	0.179381741805176	0.999988491599334	Colon-80-C	Urban_v_Rural
11501	ENSG00000179010	6607.77181561379	0.0183036170396615	0.0450985220399547	0.405858467455886	0.684846596062212	0.999988491599334	Colon-80-C	Urban_v_Rural
11502	ENSG00000179021	716.230324772194	0.0112492070897632	0.0659757857092601	0.170505087113867	0.864612934005486	0.999988491599334	Colon-80-C	Urban_v_Rural
11503	ENSG00000179023	398.549712018766	0.0237325785843444	0.0745595211772076	0.318303795539922	0.750254505501563	0.999988491599334	Colon-80-C	Urban_v_Rural
11504	ENSG00000179029	121.827923335569	0.116021492304283	0.133292807343867	0.870425753769083	0.384067777607549	0.999988491599334	Colon-80-C	Urban_v_Rural
11505	ENSG00000179041	164.255591929134	-0.0743696950190053	0.138939226858662	-0.535267805215723	0.592464685417135	0.999988491599334	Colon-80-C	Urban_v_Rural
11506	ENSG00000179044	10.2066449654757	-0.0674377108124389	0.427842709565215	-0.15762267138073	0.87475413771775	0.999988491599334	Colon-80-C	Urban_v_Rural
11507	ENSG00000179051	4048.55589604545	-0.0270047748878098	0.0382376724679043	-0.70623479790714	0.480042133610477	0.999988491599334	Colon-80-C	Urban_v_Rural
11508	ENSG00000179057	30.9625876301241	-0.228576067197746	0.252880164257927	-0.903890852287681	0.366053280243409	0.999988491599334	Colon-80-C	Urban_v_Rural
11509	ENSG00000179058	2.99124276791519	-0.550514268838158	0.782602499560453	-0.70344046836977	0.481781294305432	0.999988491599334	Colon-80-C	Urban_v_Rural
11510	ENSG00000179059	1.12248376133858	1.49877290318295	1.59096689914751	0.942051593899312	0.346166225603906	0.999988491599334	Colon-80-C	Urban_v_Rural
11511	ENSG00000179071	4.76562213796	0.435145917779121	0.644595157889886	0.675068548767249	0.499632214563327	0.999988491599334	Colon-80-C	Urban_v_Rural
11512	ENSG00000179085	270.908776998361	0.166301365486124	0.0932615959205408	1.7831709166527	0.0745584851999112	0.999988491599334	Colon-80-C	Urban_v_Rural
11513	ENSG00000179091	1225.51243652646	-0.0598131331496031	0.0549955818656883	-1.08759887831863	0.276772226151767	0.999988491599334	Colon-80-C	Urban_v_Rural
11514	ENSG00000179094	1169.9530698239	-0.0638723841148831	0.0983692427380308	-0.649312552755773	0.516136373719211	0.999988491599334	Colon-80-C	Urban_v_Rural
11515	ENSG00000179104	677.961094360958	-0.0135641580498381	0.0555707867747038	-0.244087925276823	0.807162724001849	0.999988491599334	Colon-80-C	Urban_v_Rural
11516	ENSG00000179111	15.9681223706492	0.00794044208833979	0.370562671120053	0.0214280679279951	0.982904183734231	0.999988491599334	Colon-80-C	Urban_v_Rural
11517	ENSG00000179115	1031.38639049448	-0.00961685484435598	0.0714115749593581	-0.134668012151099	0.892874365360391	0.999988491599334	Colon-80-C	Urban_v_Rural
11518	ENSG00000179119	1122.75483144436	-0.0749201711615013	0.0560824459413366	-1.33589343160727	0.181584108171074	0.999988491599334	Colon-80-C	Urban_v_Rural
11519	ENSG00000179133	34.6055083304804	0.101764573420902	0.281838339410046	0.361074272698025	0.718043925134506	0.999988491599334	Colon-80-C	Urban_v_Rural
11520	ENSG00000179134	3258.55312504941	0.0186853655572892	0.050667481561159	0.368784178363686	0.712288598583082	0.999988491599334	Colon-80-C	Urban_v_Rural
11521	ENSG00000179148	101.972784121178	0.0153070140363035	0.160049334080192	0.0956393484813502	0.923807012854899	0.999988491599334	Colon-80-C	Urban_v_Rural
11522	ENSG00000179151	982.002835221736	0.0177042856797901	0.0473011581235697	0.374288630175594	0.708189590167921	0.999988491599334	Colon-80-C	Urban_v_Rural
11523	ENSG00000179152	779.740597703211	0.00710266538600165	0.0597223997124745	0.11892799720367	0.905332400608308	0.999988491599334	Colon-80-C	Urban_v_Rural
11524	ENSG00000179163	1253.57824429581	0.0455921990955689	0.0676127629500429	0.674313503934984	0.500112020523181	0.999988491599334	Colon-80-C	Urban_v_Rural
11525	ENSG00000179168	40.5153850528676	-0.16613162867257	0.239283587255586	-0.69428760483735	0.487501862730422	0.999988491599334	Colon-80-C	Urban_v_Rural
11526	ENSG00000179178	574.317301357915	-0.0282468309164512	0.0718450432881563	-0.393163252796142	0.694198908798398	0.999988491599334	Colon-80-C	Urban_v_Rural
11527	ENSG00000179195	6395.06223530257	0.0244285710520495	0.0361740020579612	0.675307393771578	0.499480487378446	0.999988491599334	Colon-80-C	Urban_v_Rural
11528	ENSG00000179218	21401.4367845281	0.0805911623108973	0.024108570104941	3.34284289611935	0.000829248330115047	0.999988491599334	Colon-80-C	Urban_v_Rural
11529	ENSG00000179240	25.1963171802843	0.67141360591327	0.276239732693891	2.43054682744456	0.0150760577574532	0.999988491599334	Colon-80-C	Urban_v_Rural
11530	ENSG00000179241	274.032977807373	0.0265356219383486	0.0901468752860754	0.294359863879247	0.768482932939357	0.999988491599334	Colon-80-C	Urban_v_Rural
11531	ENSG00000179242	121.827783420601	0.0239911345163551	0.134198383887558	0.178773647054176	0.858115438507955	0.999988491599334	Colon-80-C	Urban_v_Rural
11532	ENSG00000179262	1720.89657894483	0.0159923439794291	0.0451714435467517	0.35403659311612	0.723311459626134	0.999988491599334	Colon-80-C	Urban_v_Rural
11533	ENSG00000179271	636.625549721714	0.00716557107939886	0.0600556504344944	0.119315518649069	0.90502538922232	0.999988491599334	Colon-80-C	Urban_v_Rural
11534	ENSG00000179284	2.16579119926746	1.42861927351757	1.06071775656154	1.3468420460393	0.178031109843311	0.999988491599334	Colon-80-C	Urban_v_Rural
11535	ENSG00000179292	5.81082330855005	0.624407911789529	0.598671062053738	1.04298996789239	0.296952939101029	0.999988491599334	Colon-80-C	Urban_v_Rural
11536	ENSG00000179295	7468.15364741498	-0.0156633722865019	0.0421532825123267	-0.371581318297609	0.710204600559692	0.999988491599334	Colon-80-C	Urban_v_Rural
11537	ENSG00000179299	158.165839332831	0.0486417195958684	0.127843764781598	0.380477840894044	0.703590742363725	0.999988491599334	Colon-80-C	Urban_v_Rural
11538	ENSG00000179314	24.5040041648068	-0.221371709237572	0.283006320011323	-0.7822147195466	0.434088395361057	0.999988491599334	Colon-80-C	Urban_v_Rural
11539	ENSG00000179331	1.40803552951515	-1.14627793720307	1.14451169607819	-1.00154322680226	0.316564252712935	0.999988491599334	Colon-80-C	Urban_v_Rural
11540	ENSG00000179335	1658.76125509366	-0.0124563957499753	0.06380666097848	-0.195220930839438	0.845219993855805	0.999988491599334	Colon-80-C	Urban_v_Rural
11541	ENSG00000179344	0.571619587927648	-0.570559166851726	1.74947122791438	-0.326132352306197	0.744324220414277	0.999988491599334	Colon-80-C	Urban_v_Rural
11542	ENSG00000179348	3.32942044211683	-0.207842896257463	0.767131890508127	-0.270935022815691	0.786441007772253	0.999988491599334	Colon-80-C	Urban_v_Rural
11543	ENSG00000179361	465.974529414649	0.0243542154117608	0.0754775849885317	0.322668185733039	0.74694654850948	0.999988491599334	Colon-80-C	Urban_v_Rural
11544	ENSG00000179364	2457.00650605332	0.0516162736693909	0.0508843863443768	1.01438333794695	0.310399871736641	0.999988491599334	Colon-80-C	Urban_v_Rural
11545	ENSG00000179387	1052.3537714427	0.0128950917914769	0.0534401849230153	0.241299535360015	0.809322970981537	0.999988491599334	Colon-80-C	Urban_v_Rural
11546	ENSG00000179388	227.047931736431	0.0210283220493276	0.146498811630573	0.143539198818587	0.885864355575062	0.999988491599334	Colon-80-C	Urban_v_Rural
11547	ENSG00000179397	14.169382901419	-0.207305395844781	0.357933286600441	-0.579173280623646	0.562472257802104	0.999988491599334	Colon-80-C	Urban_v_Rural
11548	ENSG00000179399	1.4471133123944	-1.12965286401315	1.2557653934548	-0.89957317656708	0.368347437159278	0.999988491599334	Colon-80-C	Urban_v_Rural
11549	ENSG00000179403	1407.59778665466	-0.0138269618555187	0.0698045517606236	-0.198081092232131	0.842981617943468	0.999988491599334	Colon-80-C	Urban_v_Rural
11550	ENSG00000179409	292.801257752709	-0.232259489721969	0.0913517185914645	-2.54247531741204	0.0110070375103414	0.999988491599334	Colon-80-C	Urban_v_Rural
11551	ENSG00000179431	443.178583940164	-0.0456271025512444	0.0822823415168928	-0.554518766847161	0.579223865732779	0.999988491599334	Colon-80-C	Urban_v_Rural
11552	ENSG00000179454	820.405439112401	0.00022847961367487	0.0617541104506974	0.00369982843259124	0.99704797075094	0.999988491599334	Colon-80-C	Urban_v_Rural
11553	ENSG00000179455	1.56848426655181	-0.335508857126896	1.19615979314601	-0.280488325263364	0.779102881227938	0.999988491599334	Colon-80-C	Urban_v_Rural
11554	ENSG00000179456	523.806334976134	-0.0318847935738132	0.0646091016910423	-0.493503124780853	0.621657132468439	0.999988491599334	Colon-80-C	Urban_v_Rural
11555	ENSG00000179476	151.514457437373	0.0130133053538918	0.123452341634549	0.105411571636402	0.916049234383108	0.999988491599334	Colon-80-C	Urban_v_Rural
11556	ENSG00000179477	5.04879741122044	-0.36307753031317	0.647673518839027	-0.560587270827432	0.575078931097361	0.999988491599334	Colon-80-C	Urban_v_Rural
11557	ENSG00000179526	1141.10344495002	0.0362900221867812	0.0471818754026583	0.769151753233119	0.441803228067805	0.999988491599334	Colon-80-C	Urban_v_Rural
11558	ENSG00000179528	31.4919133214051	0.0132683312306739	0.259830280985696	0.051065376908107	0.959273425205195	0.999988491599334	Colon-80-C	Urban_v_Rural
11559	ENSG00000179532	119.109195960682	0.0374123558123187	0.135151494628491	0.276817921364163	0.781919919453316	0.999988491599334	Colon-80-C	Urban_v_Rural
11560	ENSG00000179546	330.392137947003	-0.035265023629573	0.109167645667501	-0.323035487428043	0.746668366515054	0.999988491599334	Colon-80-C	Urban_v_Rural
11561	ENSG00000179562	1183.72225816059	-0.00876036692372728	0.0455691343117325	-0.19224343529984	0.847551523930927	0.999988491599334	Colon-80-C	Urban_v_Rural
11562	ENSG00000179564	1.40434953886713	0.420116376951742	1.09241340815338	0.384576364420417	0.700551308250699	0.999988491599334	Colon-80-C	Urban_v_Rural
11563	ENSG00000179580	1.07966296840184	0.411354909984341	1.33818460472255	0.307397730128293	0.758540655704846	0.999988491599334	Colon-80-C	Urban_v_Rural
11564	ENSG00000179583	4.65621762722536	0.301007622333923	0.628237571172935	0.47913024649566	0.631845973393614	0.999988491599334	Colon-80-C	Urban_v_Rural
11565	ENSG00000179588	446.796966348455	0.0218834021297019	0.0908609659482414	0.240844920602844	0.809675312561421	0.999988491599334	Colon-80-C	Urban_v_Rural
11566	ENSG00000179593	769.656189465247	-0.0217010357040166	0.16762629764568	-0.129460806620493	0.896993035701531	0.999988491599334	Colon-80-C	Urban_v_Rural
11567	ENSG00000179598	60.5763565985724	0.139930462479353	0.178435968291107	0.784205470564462	0.43291955569246	0.999988491599334	Colon-80-C	Urban_v_Rural
11568	ENSG00000179604	897.56527564742	0.0326284740320747	0.0655352319592234	0.497876837490656	0.618570853937409	0.999988491599334	Colon-80-C	Urban_v_Rural
11569	ENSG00000179627	504.656644247697	-0.0991376450454053	0.0949989058439744	-1.04356617757502	0.296686148067277	0.999988491599334	Colon-80-C	Urban_v_Rural
11570	ENSG00000179630	752.736795259768	-0.0504361208566871	0.0674980310683833	-0.747223586501204	0.45492860885646	0.999988491599334	Colon-80-C	Urban_v_Rural
11571	ENSG00000179632	1544.35766668575	0.0459338467187844	0.0648398535672505	0.708419963828926	0.478684498497671	0.999988491599334	Colon-80-C	Urban_v_Rural
11572	ENSG00000179674	100.945741655937	-0.0613027113769985	0.140920537425657	-0.435016162277545	0.663550695995749	0.999988491599334	Colon-80-C	Urban_v_Rural
11573	ENSG00000179698	53.1268973742265	-0.147083422095537	0.200357987234223	-0.73410311276282	0.462885896564985	0.999988491599334	Colon-80-C	Urban_v_Rural
11574	ENSG00000179715	384.895586310358	0.0166200924938906	0.0759240356509528	0.218904229094176	0.826724652023872	0.999988491599334	Colon-80-C	Urban_v_Rural
11575	ENSG00000179750	220.370209173484	-0.0927647141309527	0.112544016777494	-0.824252739391322	0.409795966040295	0.999988491599334	Colon-80-C	Urban_v_Rural
11576	ENSG00000179761	6.12733617038327	-0.149613092103848	0.664696471627536	-0.225084829677995	0.821913282359008	0.999988491599334	Colon-80-C	Urban_v_Rural
11577	ENSG00000179772	1.31602738626881	0.197076711483154	1.16952980942977	0.168509352984549	0.866182586265853	0.999988491599334	Colon-80-C	Urban_v_Rural
11578	ENSG00000179774	0.659260380428197	-0.148484944240301	1.81002195155345	-0.0820348858823858	0.93461897201374	0.999988491599334	Colon-80-C	Urban_v_Rural
11579	ENSG00000179776	1477.83728958687	0.0159760960239827	0.175989022376826	0.0907789350052462	0.927668248359671	0.999988491599334	Colon-80-C	Urban_v_Rural
11580	ENSG00000179820	5970.20962936307	0.0517872995584258	0.0442242805769702	1.17101508227573	0.241592714789119	0.999988491599334	Colon-80-C	Urban_v_Rural
11581	ENSG00000179832	2602.15839232139	0.0133985135609564	0.05849423814826	0.22905698039859	0.818824629224424	0.999988491599334	Colon-80-C	Urban_v_Rural
11582	ENSG00000179833	2142.43022671716	-0.0125465850691194	0.0520437564267225	-0.241077622572939	0.809494955959193	0.999988491599334	Colon-80-C	Urban_v_Rural
11583	ENSG00000179841	177.022774635503	-0.0981236917592274	0.122643241519712	-0.800074187075825	0.423667815703932	0.999988491599334	Colon-80-C	Urban_v_Rural
11584	ENSG00000179846	7.90477322828072	-0.29506046304289	0.478629854686569	-0.616468989875507	0.537585032405169	0.999988491599334	Colon-80-C	Urban_v_Rural
11585	ENSG00000179859	44.4731853017757	-0.0595162792888007	0.206593465573271	-0.288084035589656	0.773282412600443	0.999988491599334	Colon-80-C	Urban_v_Rural
11586	ENSG00000179862	891.550367977313	0.0193588318832318	0.086793345512224	0.223045116753856	0.823500392753844	0.999988491599334	Colon-80-C	Urban_v_Rural
11587	ENSG00000179869	474.934769149906	-0.0312819935665768	0.0660903301655609	-0.473321792888812	0.635983616485814	0.999988491599334	Colon-80-C	Urban_v_Rural
11588	ENSG00000179886	227.871620506508	-0.009517860499338	0.124824683195794	-0.076249827002635	0.939220341823708	0.999988491599334	Colon-80-C	Urban_v_Rural
11589	ENSG00000179889	2876.6546279629	-0.0141970961704162	0.0340388194164749	-0.417085445787957	0.676615910096579	0.999988491599334	Colon-80-C	Urban_v_Rural
11590	ENSG00000179912	377.005896086412	0.0704849375502742	0.071174198926887	0.990315853399054	0.322019760113045	0.999988491599334	Colon-80-C	Urban_v_Rural
11591	ENSG00000179913	1683.90447020325	-0.0245537085441017	0.0793588720146644	-0.309400926711313	0.757016565539184	0.999988491599334	Colon-80-C	Urban_v_Rural
11592	ENSG00000179914	21.9610221249245	0.0412585094549511	0.452071288278741	0.0912654940154298	0.927281635316092	0.999988491599334	Colon-80-C	Urban_v_Rural
11593	ENSG00000179915	0.606435807733268	-1.57079136438412	1.78525244150442	-0.879870727447614	0.37892934409068	0.999988491599334	Colon-80-C	Urban_v_Rural
11594	ENSG00000179918	989.608670412519	-0.0245265569565021	0.0565470184294216	-0.433737403628355	0.664479141863482	0.999988491599334	Colon-80-C	Urban_v_Rural
11595	ENSG00000179921	5.98679312512181	-0.546336064243969	0.630220287935648	-0.866896979837875	0.385998458466321	0.999988491599334	Colon-80-C	Urban_v_Rural
11596	ENSG00000179922	317.84038984019	-0.0298190234786288	0.101109139273097	-0.294919170443014	0.768055627039284	0.999988491599334	Colon-80-C	Urban_v_Rural
11597	ENSG00000179933	1017.1715476275	0.0124204607004018	0.0546670154939394	0.227202099624018	0.820266595122405	0.999988491599334	Colon-80-C	Urban_v_Rural
11598	ENSG00000179941	423.192526303593	-0.0324010877160964	0.0750550385182158	-0.431697702856187	0.665961137203987	0.999988491599334	Colon-80-C	Urban_v_Rural
11599	ENSG00000179943	476.53528476465	0.017558054561659	0.0748887081337419	0.234455300394586	0.814631531236442	0.999988491599334	Colon-80-C	Urban_v_Rural
11600	ENSG00000179950	1792.4036885798	-0.00267810401155335	0.0445213777187421	-0.0601532151244717	0.952033607119306	0.999988491599334	Colon-80-C	Urban_v_Rural
11601	ENSG00000179954	1.92947640362221	0.286456558770081	1.03971960644704	0.275513279728339	0.782921924718056	0.999988491599334	Colon-80-C	Urban_v_Rural
11602	ENSG00000179958	1081.88885783967	-0.0179936673989235	0.0642899736108122	-0.279882948900407	0.779567309436448	0.999988491599334	Colon-80-C	Urban_v_Rural
11603	ENSG00000179965	50.7653578161908	-0.103660545233789	0.194153418099207	-0.533910483001752	0.593403468922111	0.999988491599334	Colon-80-C	Urban_v_Rural
11604	ENSG00000179981	104.477705129597	0.00860409650400604	0.138668688103878	0.062047868351943	0.950524711977844	0.999988491599334	Colon-80-C	Urban_v_Rural
11605	ENSG00000179988	66.2613483628255	0.0813700501226011	0.167507990506193	0.485768170680745	0.62713154389708	0.999988491599334	Colon-80-C	Urban_v_Rural
11606	ENSG00000180008	1514.63873298514	-9.13802120721757e-05	0.0632375232515825	-0.00144503148405467	0.998847032090254	0.999988491599334	Colon-80-C	Urban_v_Rural
11607	ENSG00000180011	443.36428183594	0.060352553339162	0.0718030762289365	0.84052879777371	0.40061196200792	0.999988491599334	Colon-80-C	Urban_v_Rural
11608	ENSG00000180035	305.18843632541	0.082403696967942	0.110609458827398	0.744996836993207	0.456273632018977	0.999988491599334	Colon-80-C	Urban_v_Rural
11609	ENSG00000180043	5.65417723710635	0.449741966264948	0.635948185706486	0.707199071203138	0.479442775676817	0.999988491599334	Colon-80-C	Urban_v_Rural
11610	ENSG00000180061	13.9881244556017	0.527572665455376	0.482616113787079	1.09315178334085	0.274327163059318	0.999988491599334	Colon-80-C	Urban_v_Rural
11611	ENSG00000180071	147.876351319304	-0.128291043770512	0.146598482492514	-0.875118497744771	0.381509433240137	0.999988491599334	Colon-80-C	Urban_v_Rural
11612	ENSG00000180089	27.5089025182228	0.0812681878763492	0.266852297394305	0.304543707024063	0.760713699627172	0.999988491599334	Colon-80-C	Urban_v_Rural
11613	ENSG00000180096	36.5332508283318	0.454760672856987	0.223396255580695	2.03566828671718	0.0417836756536259	0.999988491599334	Colon-80-C	Urban_v_Rural
11614	ENSG00000180098	619.165111487751	0.000137355409253997	0.0644078105944054	0.00213258932397133	0.998298441193634	0.999988491599334	Colon-80-C	Urban_v_Rural
11615	ENSG00000180104	1615.15427678148	-0.039276712670857	0.0437084009002754	-0.898607861689342	0.368861569706103	0.999988491599334	Colon-80-C	Urban_v_Rural
11616	ENSG00000180113	3.39616979300122	0.654094504050159	0.817168534581446	0.800440149577206	0.423455826838758	0.999988491599334	Colon-80-C	Urban_v_Rural
11617	ENSG00000180155	314.345212007314	0.104000164707877	0.124116726435095	0.837922234133874	0.402074380506464	0.999988491599334	Colon-80-C	Urban_v_Rural
11618	ENSG00000180176	8.03135188121116	0.0320633734331062	0.471302963578724	0.0680313427049997	0.945760684203521	0.999988491599334	Colon-80-C	Urban_v_Rural
11619	ENSG00000180185	846.813397299344	-0.00414917771525055	0.0601942868982683	-0.0689297594348595	0.945045530245059	0.999988491599334	Colon-80-C	Urban_v_Rural
11620	ENSG00000180190	92.6306409266815	-0.0277422131099068	0.165835418643966	-0.167287623697968	0.867143741776754	0.999988491599334	Colon-80-C	Urban_v_Rural
11621	ENSG00000180198	1590.40595592506	-0.0998561925456444	0.0436807171154271	-2.28604746304353	0.0222514820130074	0.999988491599334	Colon-80-C	Urban_v_Rural
11622	ENSG00000180209	12.6876051283657	0.084269686897641	0.410908604204902	0.20508133934236	0.837508575620773	0.999988491599334	Colon-80-C	Urban_v_Rural
11623	ENSG00000180210	1.66259190392975	-0.391245506666635	1.15785240122179	-0.33790620138956	0.735433874131171	0.999988491599334	Colon-80-C	Urban_v_Rural
11624	ENSG00000180228	877.324853052849	-0.0266667013790205	0.0605759802920536	-0.440219064560787	0.659778453130868	0.999988491599334	Colon-80-C	Urban_v_Rural
11625	ENSG00000180233	256.94799192297	0.035878083734795	0.0967923487465356	0.370670659400433	0.710882846365784	0.999988491599334	Colon-80-C	Urban_v_Rural
11626	ENSG00000180245	5.46104504779106	-0.72920361005839	0.694780065738168	-1.04954595852379	0.293926914566142	0.999988491599334	Colon-80-C	Urban_v_Rural
11627	ENSG00000180251	3.32372235106869	0.667891925104167	0.723387951568771	0.923283175584756	0.355859653238181	0.999988491599334	Colon-80-C	Urban_v_Rural
11628	ENSG00000180257	118.012483933529	-0.00715208464737339	0.132044371475954	-0.0541642522693657	0.956804301412372	0.999988491599334	Colon-80-C	Urban_v_Rural
11629	ENSG00000180263	7428.50910712915	0.00701478430937307	0.0453613483595568	0.154642323543171	0.877103301965418	0.999988491599334	Colon-80-C	Urban_v_Rural
11630	ENSG00000180287	2.15211232757098	0.21527648970179	1.02941677608067	0.209124714793769	0.834350881620785	0.999988491599334	Colon-80-C	Urban_v_Rural
11631	ENSG00000180304	1878.47817365174	0.0252360394748316	0.0437216614171003	0.577197632864	0.563805955958126	0.999988491599334	Colon-80-C	Urban_v_Rural
11632	ENSG00000180316	1.22615156781703	-0.620689770328111	1.49650575448128	-0.41475936091088	0.678318072223138	0.999988491599334	Colon-80-C	Urban_v_Rural
11633	ENSG00000180318	0.902974387321139	0.0674392714540307	1.52562641697995	0.0442043154886697	0.964741542155322	0.999988491599334	Colon-80-C	Urban_v_Rural
11634	ENSG00000180329	668.999769921576	0.00545914369851845	0.0633866231683992	0.0861245389901139	0.931367416803554	0.999988491599334	Colon-80-C	Urban_v_Rural
11635	ENSG00000180332	1.56975093881669	-0.913742495824977	1.19758186554659	-0.762989589365512	0.445469604587692	0.999988491599334	Colon-80-C	Urban_v_Rural
11636	ENSG00000180336	4.31067589721919	-0.0922804563029373	0.696074783755249	-0.132572617851625	0.894531389023149	0.999988491599334	Colon-80-C	Urban_v_Rural
11637	ENSG00000180340	95.5115203565081	0.135801750124259	0.202937645068446	0.669179688561264	0.503380861302288	0.999988491599334	Colon-80-C	Urban_v_Rural
11638	ENSG00000180346	248.145434111562	0.104449730866282	0.095762049257109	1.09072155072462	0.275395424848963	0.999988491599334	Colon-80-C	Urban_v_Rural
11639	ENSG00000180353	20.027061093059	0.0908187737653735	0.312311106814258	0.290795849983608	0.771207459491559	0.999988491599334	Colon-80-C	Urban_v_Rural
11640	ENSG00000180354	247.137483193888	0.0338547009623247	0.104973044322204	0.322508518076423	0.747067485725231	0.999988491599334	Colon-80-C	Urban_v_Rural
11641	ENSG00000180357	2692.80901304574	-0.0159710822213168	0.0357383246065394	-0.446889505793856	0.654954841416353	0.999988491599334	Colon-80-C	Urban_v_Rural
11642	ENSG00000180370	5266.68321870215	0.0365644964036624	0.0336633746951883	1.08618035876506	0.277399205234965	0.999988491599334	Colon-80-C	Urban_v_Rural
11643	ENSG00000180376	276.4718898007	0.00659975134973454	0.0959663534566345	0.0687715132649784	0.945171493507817	0.999988491599334	Colon-80-C	Urban_v_Rural
11644	ENSG00000180389	2.91975888598508	1.27712664878297	0.924253042720771	1.38179328576883	0.167035181226619	0.999988491599334	Colon-80-C	Urban_v_Rural
11645	ENSG00000180398	2944.81735256014	-0.00300995698095704	0.0475844608332853	-0.0632550401590675	0.949563416781752	0.999988491599334	Colon-80-C	Urban_v_Rural
11646	ENSG00000180423	108.901610443774	-0.137943381680964	0.137675656322009	-1.0019446092803	0.316370345842982	0.999988491599334	Colon-80-C	Urban_v_Rural
11647	ENSG00000180425	33.8098795178748	-0.17091511868443	0.238743126591042	-0.715895452677055	0.474055906517062	0.999988491599334	Colon-80-C	Urban_v_Rural
11648	ENSG00000180447	4.95993348375674	0.132867653830691	0.624811746906043	0.212652298053979	0.831598176307236	0.999988491599334	Colon-80-C	Urban_v_Rural
11649	ENSG00000180448	1300.06025754734	-0.0238808769562734	0.083046782828218	-0.287559326719145	0.77368408288049	0.999988491599334	Colon-80-C	Urban_v_Rural
11650	ENSG00000180479	61.8624352657208	0.0371912869865837	0.181979383031241	0.204370881838846	0.838063682888742	0.999988491599334	Colon-80-C	Urban_v_Rural
11651	ENSG00000180481	2.94062177242554	-0.481181581674852	0.876329938806598	-0.549087233434172	0.582945586032326	0.999988491599334	Colon-80-C	Urban_v_Rural
11652	ENSG00000180488	880.215248005907	-0.0101292278100713	0.0625610215207665	-0.161909565474551	0.871377070052963	0.999988491599334	Colon-80-C	Urban_v_Rural
11653	ENSG00000180509	10.317649273983	0.000785979198260332	0.429497692433848	0.00182999632386009	0.998539875001832	0.999988491599334	Colon-80-C	Urban_v_Rural
11654	ENSG00000180525	211.753570230578	0.18357109646546	0.121289077154103	1.51350064468068	0.130152537521275	0.999988491599334	Colon-80-C	Urban_v_Rural
11655	ENSG00000180530	3434.66702522769	0.0310151409399343	0.037508301562343	0.826887372876207	0.408300901055687	0.999988491599334	Colon-80-C	Urban_v_Rural
11656	ENSG00000180532	1.97602905192679	-0.618467586865829	1.28856167101492	-0.479967393705497	0.631250578410538	0.999988491599334	Colon-80-C	Urban_v_Rural
11657	ENSG00000180535	10.9848042595247	-0.0582966945622656	0.482293778413204	-0.120873826641653	0.903790973455394	0.999988491599334	Colon-80-C	Urban_v_Rural
11658	ENSG00000180537	1.49440803186131	1.27853800115696	1.14431976706309	1.11729084645487	0.263869987994156	0.999988491599334	Colon-80-C	Urban_v_Rural
11659	ENSG00000180543	221.901445659416	-0.0387823852987732	0.0945746190917717	-0.410071810716364	0.681753270612304	0.999988491599334	Colon-80-C	Urban_v_Rural
11660	ENSG00000180573	1431.935600968	0.0110140546649103	0.0512201511844203	0.215033622709424	0.829741104543149	0.999988491599334	Colon-80-C	Urban_v_Rural
11661	ENSG00000180574	1.99706739718647	0.129947246337526	0.915625439652621	0.141921839116688	0.887141743802502	0.999988491599334	Colon-80-C	Urban_v_Rural
11662	ENSG00000180592	29.6944473687891	-0.51305186186066	0.267183203344359	-1.92022498210493	0.0548294873526067	0.999988491599334	Colon-80-C	Urban_v_Rural
11663	ENSG00000180596	137.162289674346	-0.01621514567645	0.121066023833479	-0.133936385808402	0.893452877775904	0.999988491599334	Colon-80-C	Urban_v_Rural
11664	ENSG00000180611	331.591541333223	0.0447605527588681	0.0845472124700095	0.52941488490523	0.596517674709424	0.999988491599334	Colon-80-C	Urban_v_Rural
11665	ENSG00000180616	15.0350276316596	0.0169638885899695	0.351250228175936	0.0482957368542192	0.961480552088596	0.999988491599334	Colon-80-C	Urban_v_Rural
11666	ENSG00000180626	127.681322200286	-0.144295148259516	0.136858604881498	-1.05433741915211	0.291728462758723	0.999988491599334	Colon-80-C	Urban_v_Rural
11667	ENSG00000180628	1250.24445978197	-0.0369654350996926	0.0662647618368132	-0.557844532675231	0.576950550349795	0.999988491599334	Colon-80-C	Urban_v_Rural
11668	ENSG00000180644	1.60675286742391	2.03821551511171	1.15994001356882	1.75717320832884	0.0788882904092639	0.999988491599334	Colon-80-C	Urban_v_Rural
11669	ENSG00000180658	1.03597766785208	-0.78722547132013	1.30391018195076	-0.60374209989094	0.546015119465139	0.999988491599334	Colon-80-C	Urban_v_Rural
11670	ENSG00000180667	800.886248693449	0.0755220668410845	0.0744587759868932	1.0142802623344	0.310449039439808	0.999988491599334	Colon-80-C	Urban_v_Rural
11671	ENSG00000180694	330.569119312068	0.00796052695064044	0.0916556383025409	0.0868525613706816	0.930788707502345	0.999988491599334	Colon-80-C	Urban_v_Rural
11672	ENSG00000180720	2.37627148932549	-1.3866487625591	0.907545051253688	-1.52791176663194	0.126534446337988	0.999988491599334	Colon-80-C	Urban_v_Rural
11673	ENSG00000180730	12.4184760925755	-0.715803033339395	0.463332594709857	-1.54490109591283	0.122370188347372	0.999988491599334	Colon-80-C	Urban_v_Rural
11674	ENSG00000180745	3.92136822107653	0.0709170048553413	0.745300979742642	0.0951521691006357	0.924193961063297	0.999988491599334	Colon-80-C	Urban_v_Rural
11675	ENSG00000180758	4749.56722057523	0.0119715770795073	0.140782199303512	0.0850361561243819	0.932232646368377	0.999988491599334	Colon-80-C	Urban_v_Rural
11676	ENSG00000180767	3.31711791381349	-0.70918791258446	0.746489855394935	-0.950030207991587	0.342096903609526	0.999988491599334	Colon-80-C	Urban_v_Rural
11677	ENSG00000180773	305.450172929962	0.087980859796957	0.0838679003372781	1.0490409255882	0.294159282940009	0.999988491599334	Colon-80-C	Urban_v_Rural
11678	ENSG00000180776	5401.42591936062	0.00962746310721958	0.0309510777939271	0.311054211789309	0.755759409275065	0.999988491599334	Colon-80-C	Urban_v_Rural
11679	ENSG00000180785	7.44697938414822	-1.6084514494827	0.551631981967736	-2.91580528696898	0.00354771832351478	0.999988491599334	Colon-80-C	Urban_v_Rural
11680	ENSG00000180787	152.894056328363	0.0704689464028668	0.116123878059877	0.606842861091248	0.543955200736546	0.999988491599334	Colon-80-C	Urban_v_Rural
11681	ENSG00000180801	245.253179452143	0.0128739360918229	0.102984023548155	0.125009061097746	0.900516376895891	0.999988491599334	Colon-80-C	Urban_v_Rural
11682	ENSG00000180806	111.589052640847	0.175350475164599	0.153787224154977	1.14021483987442	0.254196806447228	0.999988491599334	Colon-80-C	Urban_v_Rural
11683	ENSG00000180817	3541.33737166065	-0.000351473831031991	0.0539802753254243	-0.00651115298899652	0.994804888264972	0.999988491599334	Colon-80-C	Urban_v_Rural
11684	ENSG00000180818	15.8079773515937	0.140381633373866	0.333189813260147	0.421326306468616	0.673516823301844	0.999988491599334	Colon-80-C	Urban_v_Rural
11685	ENSG00000180822	128.827269363346	-0.0592068865582075	0.134051086284275	-0.441674052776047	0.658725088508142	0.999988491599334	Colon-80-C	Urban_v_Rural
11686	ENSG00000180834	14.2459770189459	0.10790856004541	0.383337213442564	0.281497742095886	0.778328659645143	0.999988491599334	Colon-80-C	Urban_v_Rural
11687	ENSG00000180855	153.984983066538	0.0865723806212852	0.118920507842503	0.727985291956042	0.466622589821004	0.999988491599334	Colon-80-C	Urban_v_Rural
11688	ENSG00000180875	2.30525264256132	0.84942410000592	0.823902947184305	1.03097592126455	0.302552111518707	0.999988491599334	Colon-80-C	Urban_v_Rural
11689	ENSG00000180881	76.2677259873212	-0.0821802505874672	0.165129580497282	-0.497671285423146	0.618715750265732	0.999988491599334	Colon-80-C	Urban_v_Rural
11690	ENSG00000180884	217.722475582113	-0.0465808228320333	0.119592517803704	-0.389496129753617	0.696909173081915	0.999988491599334	Colon-80-C	Urban_v_Rural
11691	ENSG00000180891	2335.98341859686	-0.00976606789637486	0.0558730797778796	-0.174790219819622	0.861244473487685	0.999988491599334	Colon-80-C	Urban_v_Rural
11692	ENSG00000180900	4645.68139321333	0.0277001778996685	0.0654556435182835	0.423190062930649	0.672156596304724	0.999988491599334	Colon-80-C	Urban_v_Rural
11693	ENSG00000180901	905.857257522272	0.00572779528918764	0.0532808318618033	0.107501986906737	0.914390749135083	0.999988491599334	Colon-80-C	Urban_v_Rural
11694	ENSG00000180902	290.408244090002	-0.00777175498397837	0.0834021594697206	-0.0931840977906564	0.925757307540644	0.999988491599334	Colon-80-C	Urban_v_Rural
11695	ENSG00000180914	411.302723096956	-0.00217590898937024	0.0753774912824189	-0.0288668268517681	0.976970802927458	0.999988491599334	Colon-80-C	Urban_v_Rural
11696	ENSG00000180917	763.053462826114	-0.0112117044418083	0.0626021086349823	-0.179094677260489	0.85786336136957	0.999988491599334	Colon-80-C	Urban_v_Rural
11697	ENSG00000180921	5832.48175548905	0.0227883561339818	0.0489205557879816	0.465823737423283	0.641341672611155	0.999988491599334	Colon-80-C	Urban_v_Rural
11698	ENSG00000180929	0.736432356416856	-0.513297039879033	1.53884061433929	-0.333560886745518	0.738710937196223	0.999988491599334	Colon-80-C	Urban_v_Rural
11699	ENSG00000180934	2.3597242629539	0.418804463676075	0.892196203308959	0.469408480021347	0.638777688125496	0.999988491599334	Colon-80-C	Urban_v_Rural
11700	ENSG00000180938	25.3999754376893	-0.302515391859201	0.285618333700482	-1.0591595712355	0.289527113684152	0.999988491599334	Colon-80-C	Urban_v_Rural
11701	ENSG00000180953	57.3727132963942	0.0120632817282234	0.18272145641411	0.0660200611628437	0.947361853798827	0.999988491599334	Colon-80-C	Urban_v_Rural
11702	ENSG00000180957	2874.21164808509	0.0125361058810147	0.0563075890073457	0.222636168623367	0.82381868436933	0.999988491599334	Colon-80-C	Urban_v_Rural
11703	ENSG00000180979	467.108702086523	-0.0154084093849479	0.0699139365301206	-0.22039110011077	0.825566576108374	0.999988491599334	Colon-80-C	Urban_v_Rural
11704	ENSG00000180992	1587.01825545906	0.0138042299315188	0.0434120068053876	0.317981842981873	0.750498709861674	0.999988491599334	Colon-80-C	Urban_v_Rural
11705	ENSG00000180998	25.9011732742344	0.246815249995682	0.262493968694925	0.940270175436051	0.347078993787632	0.999988491599334	Colon-80-C	Urban_v_Rural
11706	ENSG00000181004	120.044093214705	0.0768210838415015	0.143411653265251	0.535668351158432	0.592187780528605	0.999988491599334	Colon-80-C	Urban_v_Rural
11707	ENSG00000181007	42.4961525933289	0.0863450226212288	0.213800107245469	0.403858649715708	0.686316665047268	0.999988491599334	Colon-80-C	Urban_v_Rural
11708	ENSG00000181016	19.8417434921903	-0.137669296755675	0.323287485143194	-0.425841713899618	0.670223188803998	0.999988491599334	Colon-80-C	Urban_v_Rural
11709	ENSG00000181019	467.351997585706	-0.0428914107853922	0.138268398397517	-0.310204003825088	0.756405826000866	0.999988491599334	Colon-80-C	Urban_v_Rural
11710	ENSG00000181026	1462.29598070039	0.00227496955517349	0.0575006488871307	0.0395642414338503	0.968440536306445	0.999988491599334	Colon-80-C	Urban_v_Rural
11711	ENSG00000181027	780.218033392191	-0.00769343459905564	0.0660947439857952	-0.116400096817216	0.907335458667171	0.999988491599334	Colon-80-C	Urban_v_Rural
11712	ENSG00000181029	15.7677080403455	-0.286274711537568	0.32826680714962	-0.872079373553864	0.383165077782921	0.999988491599334	Colon-80-C	Urban_v_Rural
11713	ENSG00000181031	644.594851296236	-0.0138555954148943	0.0613451262579567	-0.225863018956573	0.821307961198268	0.999988491599334	Colon-80-C	Urban_v_Rural
11714	ENSG00000181035	132.672371207333	-0.0451492225528804	0.121711057122948	-0.370954156673474	0.710671677056009	0.999988491599334	Colon-80-C	Urban_v_Rural
11715	ENSG00000181038	125.658572137416	0.0380096318881581	0.128096742400133	0.296725983627501	0.766675717912819	0.999988491599334	Colon-80-C	Urban_v_Rural
11716	ENSG00000181045	97.1058988858317	0.0255898407921007	0.139111599851696	0.183951883375516	0.85405120217924	0.999988491599334	Colon-80-C	Urban_v_Rural
11717	ENSG00000181061	5079.17171377921	0.0791849007216691	0.0346673458725534	2.28413507664458	0.0223635936798084	0.999988491599334	Colon-80-C	Urban_v_Rural
11718	ENSG00000181085	51.0211971943587	-0.0821685189573831	0.190832883379444	-0.430578407150106	0.666774944439261	0.999988491599334	Colon-80-C	Urban_v_Rural
11719	ENSG00000181090	2271.26051864985	0.00805487963905481	0.0441825661835425	0.182309004089834	0.855340232857113	0.999988491599334	Colon-80-C	Urban_v_Rural
11720	ENSG00000181104	203.758696004287	-0.0317663074823155	0.118065335654833	-0.269057020895492	0.78788580356035	0.999988491599334	Colon-80-C	Urban_v_Rural
11721	ENSG00000181135	619.970352521474	0.0061722787177156	0.0736745835595459	0.083777585423703	0.933233269596956	0.999988491599334	Colon-80-C	Urban_v_Rural
11722	ENSG00000181143	104.946840055841	0.0954073190516621	0.162367777154965	0.587600081268617	0.556800756482917	0.999988491599334	Colon-80-C	Urban_v_Rural
11723	ENSG00000181163	5104.12976535172	-0.00435627664622191	0.0852450524095918	-0.0511029851361994	0.95924345730818	0.999988491599334	Colon-80-C	Urban_v_Rural
11724	ENSG00000181192	576.407771189671	-0.0157674544349263	0.0657696287626963	-0.239737622540291	0.810533666732071	0.999988491599334	Colon-80-C	Urban_v_Rural
11725	ENSG00000181218	457.588888945231	0.0355701460012093	0.11185480666741	0.318002838331069	0.750482783908886	0.999988491599334	Colon-80-C	Urban_v_Rural
11726	ENSG00000181220	620.374408824234	0.0408654898098728	0.0609555184884392	0.670414932449854	0.502593318198693	0.999988491599334	Colon-80-C	Urban_v_Rural
11727	ENSG00000181222	6342.11391124647	0.005655311434971	0.0441279436114468	0.128157148784608	0.898024610674808	0.999988491599334	Colon-80-C	Urban_v_Rural
11728	ENSG00000181234	12.1915530166397	0.0332444632299172	0.433479740720007	0.0766920806372598	0.938868504722665	0.999988491599334	Colon-80-C	Urban_v_Rural
11729	ENSG00000181240	0.918744628933236	-2.08550337674574	1.62085298416545	-1.28667028849599	0.198209233207629	0.999988491599334	Colon-80-C	Urban_v_Rural
11730	ENSG00000181264	97.1514025034517	0.206027352577235	0.155137160524064	1.32803354065048	0.184167026794595	0.999988491599334	Colon-80-C	Urban_v_Rural
11731	ENSG00000181274	128.172241737651	-0.184451611066872	0.173047918570613	-1.0658990445563	0.286469280957044	0.999988491599334	Colon-80-C	Urban_v_Rural
11732	ENSG00000181284	386.767178842305	-0.037768199723211	0.0878658608359767	-0.429839295533844	0.667312546029562	0.999988491599334	Colon-80-C	Urban_v_Rural
11733	ENSG00000181291	2.00602122629601	1.10743239499638	1.01453258993338	1.09156906932788	0.275022557621018	0.999988491599334	Colon-80-C	Urban_v_Rural
11734	ENSG00000181315	421.784922813449	0.00341678839050982	0.0840724260905652	0.0406410109639177	0.967582089128137	0.999988491599334	Colon-80-C	Urban_v_Rural
11735	ENSG00000181322	0.961273052143126	-0.301966248258829	1.61941757258279	-0.186465957496821	0.852079372635703	0.999988491599334	Colon-80-C	Urban_v_Rural
11736	ENSG00000181333	1.20455922769489	0.450381012376464	1.32558531192555	0.339760110740997	0.73403718973519	0.999988491599334	Colon-80-C	Urban_v_Rural
11737	ENSG00000181350	161.129044342002	-0.0112317074715747	0.116037321077577	-0.0967939225696681	0.922890050359579	0.999988491599334	Colon-80-C	Urban_v_Rural
11738	ENSG00000181378	4.55363433888201	0.0778410805057217	0.621860760104042	0.125174453028196	0.900385441679999	0.999988491599334	Colon-80-C	Urban_v_Rural
11739	ENSG00000181381	3721.20417726029	-0.14144150877562	0.0938561688122057	-1.50700279550753	0.131809940650371	0.999988491599334	Colon-80-C	Urban_v_Rural
11740	ENSG00000181392	155.108904242444	0.0194954544691651	0.128443702718442	0.151782096409199	0.879358803510725	0.999988491599334	Colon-80-C	Urban_v_Rural
11741	ENSG00000181396	547.147331066136	0.00887872361380729	0.0660897579528306	0.134343412486761	0.893131026160892	0.999988491599334	Colon-80-C	Urban_v_Rural
11742	ENSG00000181404	206.28958298368	0.0501028316556253	0.110965507715924	0.451517166792862	0.651616855276211	0.999988491599334	Colon-80-C	Urban_v_Rural
11743	ENSG00000181408	0.812815364168959	-0.558257171920024	1.42904430628243	-0.390650709334756	0.696055437501001	0.999988491599334	Colon-80-C	Urban_v_Rural
11744	ENSG00000181409	43.7738526312725	0.0316060114405246	0.212240927796261	0.148915724072147	0.881620133546423	0.999988491599334	Colon-80-C	Urban_v_Rural
11745	ENSG00000181418	8.81076817859966	-0.448332114576058	0.502416920607296	-0.892350747331792	0.372204961655411	0.999988491599334	Colon-80-C	Urban_v_Rural
11746	ENSG00000181444	8.38508586180391	0.325865055258694	0.471257174304214	0.691480306352507	0.489263752589082	0.999988491599334	Colon-80-C	Urban_v_Rural
11747	ENSG00000181449	8.64601919299256	-0.155902305777681	0.595699160230532	-0.26171315352761	0.793542598854475	0.999988491599334	Colon-80-C	Urban_v_Rural
11748	ENSG00000181450	425.368725369994	-0.0067225660012516	0.0785826278769907	-0.0855477372400267	0.931825945708623	0.999988491599334	Colon-80-C	Urban_v_Rural
11749	ENSG00000181458	42.8000342730416	-0.17387004329059	0.218809370422502	-0.794618817991487	0.426835268561552	0.999988491599334	Colon-80-C	Urban_v_Rural
11750	ENSG00000181467	3153.66656549425	0.0187411130298204	0.0483140147332128	0.3879022087754	0.698088403502797	0.999988491599334	Colon-80-C	Urban_v_Rural
11751	ENSG00000181472	461.068179954929	-0.0845661009243032	0.0801627361852232	-1.05493031985467	0.291457194209888	0.999988491599334	Colon-80-C	Urban_v_Rural
11752	ENSG00000181481	127.709589022213	0.0225182488832945	0.123567104194449	0.182234980985386	0.855398321744249	0.999988491599334	Colon-80-C	Urban_v_Rural
11753	ENSG00000181513	223.995060535763	0.0829463290660847	0.0966780618954473	0.857964334822798	0.390912157480286	0.999988491599334	Colon-80-C	Urban_v_Rural
11754	ENSG00000181523	370.687865339086	-0.0200253016128652	0.0892145414851721	-0.224462304905681	0.822397594915504	0.999988491599334	Colon-80-C	Urban_v_Rural
11755	ENSG00000181555	3161.58645974948	0.00499674589549933	0.0392815724467575	0.12720330639187	0.898779488519337	0.999988491599334	Colon-80-C	Urban_v_Rural
11756	ENSG00000181577	744.785124866935	-0.0336132246919122	0.269011599490456	-0.124950837642615	0.900562471087012	0.999988491599334	Colon-80-C	Urban_v_Rural
11757	ENSG00000181585	18.1067023044645	-0.345976285237392	0.325358727762541	-1.06336869343151	0.287614784279171	0.999988491599334	Colon-80-C	Urban_v_Rural
11758	ENSG00000181588	3392.68892400544	0.0438571835565322	0.0738579670226012	0.59380436971832	0.552642966072188	0.999988491599334	Colon-80-C	Urban_v_Rural
11759	ENSG00000181610	654.880828466148	-0.0492179194368481	0.0679961421955164	-0.723833997748383	0.469167654450375	0.999988491599334	Colon-80-C	Urban_v_Rural
11760	ENSG00000181616	0.86510266871393	0.462785569817508	1.46107143645308	0.316743971767029	0.751437880704125	0.999988491599334	Colon-80-C	Urban_v_Rural
11761	ENSG00000181619	38.9155857876399	-0.0738545853504959	0.274107530998514	-0.269436542226547	0.787593768889598	0.999988491599334	Colon-80-C	Urban_v_Rural
11762	ENSG00000181625	4.3073771716643	-0.185112266674057	0.627906150635148	-0.294808812569856	0.76813993402572	0.999988491599334	Colon-80-C	Urban_v_Rural
11763	ENSG00000181634	1858.07029907354	-0.0292627231160708	0.0937919129461144	-0.311996228639487	0.755043389493379	0.999988491599334	Colon-80-C	Urban_v_Rural
11764	ENSG00000181638	243.163461512033	-0.116796912143028	0.0925934930900283	-1.26139438361469	0.207166790835395	0.999988491599334	Colon-80-C	Urban_v_Rural
11765	ENSG00000181649	2490.33789250139	0.0339717472651387	0.0540278839304844	0.628781747381572	0.5294919511959	0.999988491599334	Colon-80-C	Urban_v_Rural
11766	ENSG00000181652	1263.10642553884	0.0408839385276782	0.152380985297467	0.268300788630994	0.788467799228976	0.999988491599334	Colon-80-C	Urban_v_Rural
11767	ENSG00000181666	564.613759294801	-0.0371057927680777	0.0606052173103091	-0.612254099809422	0.540369653027047	0.999988491599334	Colon-80-C	Urban_v_Rural
11768	ENSG00000181690	226.02560287931	0.0641747238217526	0.104463216708274	0.614328429125135	0.538998319933015	0.999988491599334	Colon-80-C	Urban_v_Rural
11769	ENSG00000181722	4873.08625686161	0.0443013809839033	0.039854523071872	1.11157724567452	0.266319960468171	0.999988491599334	Colon-80-C	Urban_v_Rural
11770	ENSG00000181744	241.057930253349	-0.0471377487319697	0.0905818892375174	-0.52038822692656	0.602793014057494	0.999988491599334	Colon-80-C	Urban_v_Rural
11771	ENSG00000181751	126.571961886447	0.122776211688217	0.140960834429976	0.870995210724345	0.3837567681043	0.999988491599334	Colon-80-C	Urban_v_Rural
11772	ENSG00000181754	117.787842774848	-0.143480272491773	0.130708400752067	-1.09771270757059	0.272329959057339	0.999988491599334	Colon-80-C	Urban_v_Rural
11773	ENSG00000181773	5.51144366929551	-0.339558236935444	0.617670514511814	-0.549740078177149	0.582497663502143	0.999988491599334	Colon-80-C	Urban_v_Rural
11774	ENSG00000181781	4.98319464117933	0.67976309973132	0.623568913392195	1.09011704261111	0.275661589903145	0.999988491599334	Colon-80-C	Urban_v_Rural
11775	ENSG00000181788	518.455615100899	-0.0209447586580881	0.0695590847231272	-0.301107450471158	0.763332559872862	0.999988491599334	Colon-80-C	Urban_v_Rural
11776	ENSG00000181789	3049.87052410042	-0.00595386313952937	0.035423133287641	-0.168078387961424	0.866521611370751	0.999988491599334	Colon-80-C	Urban_v_Rural
11777	ENSG00000181790	164.862926607597	0.071258197346461	0.29036813037685	0.245406399297263	0.806141774564501	0.999988491599334	Colon-80-C	Urban_v_Rural
11778	ENSG00000181817	323.423752107978	0.0759755833422329	0.0818727969561895	0.927971025380845	0.353422599651181	0.999988491599334	Colon-80-C	Urban_v_Rural
11779	ENSG00000181826	1070.59668993192	0.0352536412958887	0.0533915612957959	0.66028489222443	0.509071023326497	0.999988491599334	Colon-80-C	Urban_v_Rural
11780	ENSG00000181827	1634.0188703815	0.00929809438170978	0.0483683726071474	0.192235005656068	0.847558126674149	0.999988491599334	Colon-80-C	Urban_v_Rural
11781	ENSG00000181830	1853.44790392252	0.0244287342583793	0.0561327964935616	0.43519538993895	0.663420608537865	0.999988491599334	Colon-80-C	Urban_v_Rural
11782	ENSG00000181852	1002.34688298942	0.0357469711047108	0.051677239196596	0.69173531056329	0.489103567809146	0.999988491599334	Colon-80-C	Urban_v_Rural
11783	ENSG00000181856	5.48151436496784	0.323274392682802	0.639624471151863	0.505412796512672	0.613268932899	0.999988491599334	Colon-80-C	Urban_v_Rural
11784	ENSG00000181873	444.539352185843	0.00716721749435634	0.0748859422053739	0.0957084505219996	0.923752129168026	0.999988491599334	Colon-80-C	Urban_v_Rural
11785	ENSG00000181885	5288.08634890487	0.0794822772647833	0.0606719492019277	1.31003335660523	0.190184551513565	0.999988491599334	Colon-80-C	Urban_v_Rural
11786	ENSG00000181894	279.861526235398	0.0127081716608408	0.0849587021820254	0.149580576614898	0.881095533371957	0.999988491599334	Colon-80-C	Urban_v_Rural
11787	ENSG00000181896	293.145411805137	0.0801627656412658	0.0939809542008132	0.852968203216776	0.393676937392116	0.999988491599334	Colon-80-C	Urban_v_Rural
11788	ENSG00000181904	1998.23033429881	0.00156713136711312	0.0446046149971175	0.0351338391154009	0.971973018348679	0.999988491599334	Colon-80-C	Urban_v_Rural
11789	ENSG00000181915	654.504373405768	-0.00299168142022426	0.0671260592732782	-0.044568107417788	0.964451563982254	0.999988491599334	Colon-80-C	Urban_v_Rural
11790	ENSG00000181924	673.676623775473	0.00879535328722733	0.0801197485801629	0.109777594701601	0.912585760471211	0.999988491599334	Colon-80-C	Urban_v_Rural
11791	ENSG00000181929	855.029055841993	-0.0131097275224067	0.055749271547535	-0.235155135816054	0.814088326075031	0.999988491599334	Colon-80-C	Urban_v_Rural
11792	ENSG00000181938	77.6378430209489	-0.145894550148181	0.167425328026912	-0.871400712589495	0.383535396850248	0.999988491599334	Colon-80-C	Urban_v_Rural
11793	ENSG00000181982	577.744608708457	-0.0185935645901546	0.0659772698175642	-0.281817732706555	0.778083273086722	0.999988491599334	Colon-80-C	Urban_v_Rural
11794	ENSG00000181991	491.057447995925	0.0358186680082427	0.0754379530411302	0.474809649046465	0.634922654865935	0.999988491599334	Colon-80-C	Urban_v_Rural
11795	ENSG00000182004	977.027497319144	0.0123825159392215	0.0547325274292871	0.22623687450245	0.821017192286384	0.999988491599334	Colon-80-C	Urban_v_Rural
11796	ENSG00000182010	1234.68666577689	0.1096981098131	0.081815743731015	1.34079462962231	0.179987140324812	0.999988491599334	Colon-80-C	Urban_v_Rural
11797	ENSG00000182013	30.8092501722679	0.179453625951944	0.25857807993265	0.694001695730299	0.48768114548618	0.999988491599334	Colon-80-C	Urban_v_Rural
11798	ENSG00000182022	4592.21697360815	-0.0178113102194206	0.0283011975754641	-0.629348287185636	0.529121065253514	0.999988491599334	Colon-80-C	Urban_v_Rural
11799	ENSG00000182035	0.673625281625607	0.436684128958567	1.7160964625235	0.254463626314122	0.799137401398878	0.999988491599334	Colon-80-C	Urban_v_Rural
11800	ENSG00000182040	1.12938152591724	0.139188882360745	1.20600403753608	0.115413280576667	0.908117552926411	0.999988491599334	Colon-80-C	Urban_v_Rural
11801	ENSG00000182054	1244.54207063503	0.0514269367069431	0.0601045824440873	0.855624223906443	0.392205666501008	0.999988491599334	Colon-80-C	Urban_v_Rural
11802	ENSG00000182087	4060.03890074365	0.00330233989700203	0.0642988629776528	0.051359226960977	0.95903927404119	0.999988491599334	Colon-80-C	Urban_v_Rural
11803	ENSG00000182093	119.096423622288	-0.0965616195092176	0.134600064926506	-0.717396529949238	0.473129460133634	0.999988491599334	Colon-80-C	Urban_v_Rural
11804	ENSG00000182095	5365.93673716109	0.0192025550626726	0.0460278182085912	0.417194553425267	0.676536108728309	0.999988491599334	Colon-80-C	Urban_v_Rural
11805	ENSG00000182103	0.608055905595528	-1.85808513842905	1.67886340035174	-1.10675182867157	0.268401240370265	0.999988491599334	Colon-80-C	Urban_v_Rural
11806	ENSG00000182107	1139.09573171836	-0.0253476536186874	0.0443511856760312	-0.571521442602291	0.567646229456448	0.999988491599334	Colon-80-C	Urban_v_Rural
11807	ENSG00000182108	546.468278360617	-0.0257447059671369	0.0674019719923316	-0.381957755925389	0.702492699105806	0.999988491599334	Colon-80-C	Urban_v_Rural
11808	ENSG00000182117	1517.91943406522	0.128205459011505	0.0517413259199142	2.47781549336294	0.0132189483247971	0.999988491599334	Colon-80-C	Urban_v_Rural
11809	ENSG00000182118	85.08174374854	-0.063060307911886	0.152703616223874	-0.412958837984786	0.679636771686019	0.999988491599334	Colon-80-C	Urban_v_Rural
11810	ENSG00000182134	277.534276655293	0.00479012481239074	0.0817236036862343	0.0586137247542548	0.953259778705615	0.999988491599334	Colon-80-C	Urban_v_Rural
11811	ENSG00000182141	507.225633065262	0.0465044241977106	0.0649940895233077	0.715517742286912	0.474289181610563	0.999988491599334	Colon-80-C	Urban_v_Rural
11812	ENSG00000182149	3608.31216591068	-0.0252985769052209	0.0341909670807417	-0.739919898886699	0.459348599408828	0.999988491599334	Colon-80-C	Urban_v_Rural
11813	ENSG00000182150	832.440952606264	0.030723256222295	0.0600832019683653	0.511345188268616	0.609109368224593	0.999988491599334	Colon-80-C	Urban_v_Rural
11814	ENSG00000182154	949.210386420743	0.0671347775532771	0.0950881927158574	0.70602643331217	0.480171699276863	0.999988491599334	Colon-80-C	Urban_v_Rural
11815	ENSG00000182158	970.928535893462	-0.0152693548116808	0.065420608241026	-0.233402825535107	0.81544861930105	0.999988491599334	Colon-80-C	Urban_v_Rural
11816	ENSG00000182173	390.638343009255	-0.0376733053832063	0.0821366394772898	-0.458666261767657	0.646473845352326	0.999988491599334	Colon-80-C	Urban_v_Rural
11817	ENSG00000182175	116.99140325472	0.16012939488639	0.173882200279505	0.920907342033815	0.357098805051075	0.999988491599334	Colon-80-C	Urban_v_Rural
11818	ENSG00000182179	739.70018591106	-0.0224266979083423	0.075938963763952	-0.295325308599855	0.767745384783533	0.999988491599334	Colon-80-C	Urban_v_Rural
11819	ENSG00000182180	1317.20031638699	-0.000169330057662928	0.0520572888298359	-0.00325276366613005	0.997404674667483	0.999988491599334	Colon-80-C	Urban_v_Rural
11820	ENSG00000182185	54.3684825839653	-0.284569817450574	0.224229226765934	-1.26910225555756	0.204404595937588	0.999988491599334	Colon-80-C	Urban_v_Rural
11821	ENSG00000182196	6.35084664997391	-0.115749975315482	0.542254484505073	-0.213460614200599	0.8309677064496	0.999988491599334	Colon-80-C	Urban_v_Rural
11822	ENSG00000182197	3090.93993658464	0.000659351606344417	0.0506655660903996	0.0130138012307604	0.989616782003388	0.999988491599334	Colon-80-C	Urban_v_Rural
11823	ENSG00000182199	1084.39145090237	-0.109877726614405	0.092728210297155	-1.18494389422909	0.23603963083558	0.999988491599334	Colon-80-C	Urban_v_Rural
11824	ENSG00000182208	974.028844161381	0.0343336874022012	0.0698358533520926	0.491634107040984	0.622978027599671	0.999988491599334	Colon-80-C	Urban_v_Rural
11825	ENSG00000182218	4.77556098551874	-0.573073168462511	0.614788746625595	-0.932146483825461	0.351260828063198	0.999988491599334	Colon-80-C	Urban_v_Rural
11826	ENSG00000182223	1.80696920698202	1.03890362592069	1.02023221744042	1.01830113591895	0.308534868756038	0.999988491599334	Colon-80-C	Urban_v_Rural
11827	ENSG00000182224	70.8000592504067	-0.0603689984635365	0.169778974278275	-0.355574055740196	0.722159575971421	0.999988491599334	Colon-80-C	Urban_v_Rural
11828	ENSG00000182240	3161.61757262715	-0.000853654538663565	0.0387101614941786	-0.0220524664768433	0.982406103500442	0.999988491599334	Colon-80-C	Urban_v_Rural
11829	ENSG00000182247	25.4837661167513	-0.0271632710942201	0.306774871813657	-0.0885446416573512	0.929443804736444	0.999988491599334	Colon-80-C	Urban_v_Rural
11830	ENSG00000182253	30.7208863924821	0.0948810336249426	0.240747940019853	0.394109430872464	0.693500248512663	0.999988491599334	Colon-80-C	Urban_v_Rural
11831	ENSG00000182257	2.60674636386811	0.471167363211008	0.852300658012191	0.552818255836978	0.580387866436283	0.999988491599334	Colon-80-C	Urban_v_Rural
11832	ENSG00000182263	1.85603701987158	-0.323733483435636	1.08855021484071	-0.297398759397617	0.76616209071903	0.999988491599334	Colon-80-C	Urban_v_Rural
11833	ENSG00000182264	23.7424442528796	0.201183606400846	0.278629470741861	0.72204711822187	0.470265509011092	0.999988491599334	Colon-80-C	Urban_v_Rural
11834	ENSG00000182272	141.366621088953	-0.138520262550854	0.126095706996843	-1.09853274032812	0.271971929271943	0.999988491599334	Colon-80-C	Urban_v_Rural
11835	ENSG00000182307	773.04420504932	0.00197185758873468	0.059196330735168	0.0333104698255093	0.973427004680786	0.999988491599334	Colon-80-C	Urban_v_Rural
11836	ENSG00000182308	4.54983011191254	-0.185013636193859	0.657082607569567	-0.281568305206238	0.778274546035588	0.999988491599334	Colon-80-C	Urban_v_Rural
11837	ENSG00000182310	622.060453602939	-0.0280407629599607	0.0733795057480485	-0.382133440040326	0.702362389030149	0.999988491599334	Colon-80-C	Urban_v_Rural
11838	ENSG00000182318	129.994137078124	0.0636662743488221	0.127386916598219	0.499786603279104	0.617225344639868	0.999988491599334	Colon-80-C	Urban_v_Rural
11839	ENSG00000182324	20.7691408081652	0.178363009160293	0.301778428610724	0.591039624606072	0.554493871567686	0.999988491599334	Colon-80-C	Urban_v_Rural
11840	ENSG00000182325	497.406880006863	-0.0479255646022004	0.0850446024213167	-0.563534465888546	0.573070997602499	0.999988491599334	Colon-80-C	Urban_v_Rural
11841	ENSG00000182326	2.13485713084889	0.267309933946584	0.957463993829771	0.279185364326201	0.780102574845728	0.999988491599334	Colon-80-C	Urban_v_Rural
11842	ENSG00000182327	1.50787479909783	0.40202256879709	1.20367383275813	0.3339962686369	0.738382374351408	0.999988491599334	Colon-80-C	Urban_v_Rural
11843	ENSG00000182333	0.834484356062723	-2.07330977342451	1.52956373789464	-1.35549092990287	0.175261196429599	0.999988491599334	Colon-80-C	Urban_v_Rural
11844	ENSG00000182359	69.4253049737612	-0.000445800580557107	0.164767483899076	-0.00270563444927137	0.997841218679628	0.999988491599334	Colon-80-C	Urban_v_Rural
11845	ENSG00000182362	144.712149534219	0.124785557554966	0.125462179165007	0.994606967497741	0.319927457462641	0.999988491599334	Colon-80-C	Urban_v_Rural
11846	ENSG00000182372	714.783443708423	0.0988077520595407	0.0595438579724887	1.65941132173856	0.0970329364257361	0.999988491599334	Colon-80-C	Urban_v_Rural
11847	ENSG00000182379	9.61351408573866	-0.330589326442142	0.530076469611865	-0.623663462526847	0.532848623179361	0.999988491599334	Colon-80-C	Urban_v_Rural
11848	ENSG00000182389	14.5163991935785	-0.104931697069244	0.419232220384251	-0.250294924786715	0.802359281021656	0.999988491599334	Colon-80-C	Urban_v_Rural
11849	ENSG00000182400	921.502633361854	-0.00902407175233192	0.0599760282182777	-0.150461309633402	0.880400673633251	0.999988491599334	Colon-80-C	Urban_v_Rural
11850	ENSG00000182405	80.9201498412418	0.242877571051727	0.153927815452158	1.57786667951002	0.114596241269176	0.999988491599334	Colon-80-C	Urban_v_Rural
11851	ENSG00000182446	6170.75390705219	0.00550089885011772	0.0383138353490164	0.143574737428602	0.885836290552361	0.999988491599334	Colon-80-C	Urban_v_Rural
11852	ENSG00000182463	50.0022185263161	0.104861543464044	0.187786964671792	0.558406935472426	0.576566537972379	0.999988491599334	Colon-80-C	Urban_v_Rural
11853	ENSG00000182472	150.122267134925	-0.0332402396295159	0.118233002129578	-0.281141805002008	0.778601637929529	0.999988491599334	Colon-80-C	Urban_v_Rural
11854	ENSG00000182473	5196.77293140788	-0.00725196959412458	0.0454433622341941	-0.159582593311456	0.873209891764565	0.999988491599334	Colon-80-C	Urban_v_Rural
11855	ENSG00000182481	1993.4538221391	-0.00147024335291175	0.0508625965682643	-0.0289061796312048	0.976939417049715	0.999988491599334	Colon-80-C	Urban_v_Rural
11856	ENSG00000182504	556.986698195759	0.140928640513107	0.0717803618460282	1.96333143061336	0.0496076756100368	0.999988491599334	Colon-80-C	Urban_v_Rural
11857	ENSG00000182511	14.1946390343524	0.322661553738679	0.363292450322238	0.888159259716189	0.374455089918245	0.999988491599334	Colon-80-C	Urban_v_Rural
11858	ENSG00000182512	647.387682783448	0.0311814372331469	0.0629992700417283	0.494949182942811	0.620635991925951	0.999988491599334	Colon-80-C	Urban_v_Rural
11859	ENSG00000182534	575.930494247633	0.00174169377279501	0.0811136093145448	0.0214722755837559	0.982868919241937	0.999988491599334	Colon-80-C	Urban_v_Rural
11860	ENSG00000182541	4229.44994201025	-0.018691903244923	0.0460807286468668	-0.405633847245901	0.685011655344155	0.999988491599334	Colon-80-C	Urban_v_Rural
11861	ENSG00000182544	395.867485501103	0.0945404647730957	0.0790238044126961	1.19635425648916	0.231558344133948	0.999988491599334	Colon-80-C	Urban_v_Rural
11862	ENSG00000182551	1232.8801105229	0.0172591333014258	0.05890777142316	0.292985677177396	0.769533099513828	0.999988491599334	Colon-80-C	Urban_v_Rural
11863	ENSG00000182552	406.677069243382	-0.0511946694530835	0.0778583163945455	-0.657536302142156	0.510836136774043	0.999988491599334	Colon-80-C	Urban_v_Rural
11864	ENSG00000182557	19.4432333169486	0.0449534011511592	0.316156844018818	0.14218702521108	0.886932280043539	0.999988491599334	Colon-80-C	Urban_v_Rural
11865	ENSG00000182568	653.29261102376	-0.0263262527190398	0.0765010958968272	-0.344129092667438	0.730749204775473	0.999988491599334	Colon-80-C	Urban_v_Rural
11866	ENSG00000182575	9.11330422302275	-0.404410169995132	0.453684294654119	-0.891391160682446	0.372719358150005	0.999988491599334	Colon-80-C	Urban_v_Rural
11867	ENSG00000182578	12.1331292827267	0.0793024930217004	0.420397657614859	0.188636857473531	0.850377443301439	0.999988491599334	Colon-80-C	Urban_v_Rural
11868	ENSG00000182580	201.638942737163	0.0102577495171962	0.137641271086434	0.0745252454894479	0.940592454022938	0.999988491599334	Colon-80-C	Urban_v_Rural
11869	ENSG00000182584	18.7474249213164	0.362642298899308	0.321188572688102	1.12906351513153	0.258871040950811	0.999988491599334	Colon-80-C	Urban_v_Rural
11870	ENSG00000182585	0.903253713656445	1.4029819200609	1.60580812582737	0.873692128901162	0.382285938584388	0.999988491599334	Colon-80-C	Urban_v_Rural
11871	ENSG00000182600	152.823995409947	0.0674917555355845	0.126557536352863	0.533289106919767	0.593833467013886	0.999988491599334	Colon-80-C	Urban_v_Rural
11872	ENSG00000182606	6258.7855556103	-0.0316794095710768	0.0290709191022438	-1.08972851734267	0.275832750285269	0.999988491599334	Colon-80-C	Urban_v_Rural
11873	ENSG00000182612	32.5502384313256	0.217306725835696	0.266151535169684	0.816477446568747	0.414227117618383	0.999988491599334	Colon-80-C	Urban_v_Rural
11874	ENSG00000182621	83.9281760301151	-0.0105427084878195	0.154944984790691	-0.0680416245937954	0.94575249940869	0.999988491599334	Colon-80-C	Urban_v_Rural
11875	ENSG00000182628	803.782189535976	-0.0844630895789166	0.0742893236823508	-1.13694788688705	0.255560071724128	0.999988491599334	Colon-80-C	Urban_v_Rural
11876	ENSG00000182636	34.248555526212	0.00944811679641309	0.231478417336685	0.0408164048515625	0.967442261076733	0.999988491599334	Colon-80-C	Urban_v_Rural
11877	ENSG00000182667	0.874126476481275	-2.07824828211874	1.53394451375705	-1.35483928100408	0.175468768446474	0.999988491599334	Colon-80-C	Urban_v_Rural
11878	ENSG00000182670	4767.35393920353	0.0158366302566212	0.0399191461885346	0.396717659787267	0.691575675971391	0.999988491599334	Colon-80-C	Urban_v_Rural
11879	ENSG00000182674	1.63345827348332	0.445590661165191	1.19657081594625	0.372389711688579	0.709602712896283	0.999988491599334	Colon-80-C	Urban_v_Rural
11880	ENSG00000182676	1.23047915518794	1.22817506396611	1.3445454619077	0.91345000876617	0.361005914376451	0.999988491599334	Colon-80-C	Urban_v_Rural
11881	ENSG00000182685	71.6637755467991	-0.0899357744595404	0.166534811170113	-0.540041891707988	0.58916814272812	0.999988491599334	Colon-80-C	Urban_v_Rural
11882	ENSG00000182687	2.59173579463206	0.473158336627092	0.83561049720916	0.566242691071241	0.571228812555841	0.999988491599334	Colon-80-C	Urban_v_Rural
11883	ENSG00000182700	125.032148070434	-0.0106455929757545	0.121320905948405	-0.0877473910414237	0.930077452257549	0.999988491599334	Colon-80-C	Urban_v_Rural
11884	ENSG00000182704	764.501761481465	0.0145102580799295	0.081802233329135	0.177382175148529	0.859208207472871	0.999988491599334	Colon-80-C	Urban_v_Rural
11885	ENSG00000182718	46068.0678480102	0.0896381503707206	0.0353829986056217	2.53336782927377	0.0112972335583619	0.999988491599334	Colon-80-C	Urban_v_Rural
11886	ENSG00000182732	0.996514674477515	-0.527824330889781	1.58803128887088	-0.332376530984522	0.739604957743976	0.999988491599334	Colon-80-C	Urban_v_Rural
11887	ENSG00000182742	786.195082580414	0.0280655424244991	0.0842614837316668	0.333076765107468	0.73907633773274	0.999988491599334	Colon-80-C	Urban_v_Rural
11888	ENSG00000182749	740.902028637798	-0.00403454842667395	0.0557821185650737	-0.0723269128254311	0.942341747441474	0.999988491599334	Colon-80-C	Urban_v_Rural
11889	ENSG00000182752	61.1084608515962	-0.324075049601266	0.30425543354454	-1.06514137093898	0.286811960146892	0.999988491599334	Colon-80-C	Urban_v_Rural
11890	ENSG00000182759	24.4698707504821	-0.125382535526199	0.356959038854148	-0.351251885730872	0.725399387621305	0.999988491599334	Colon-80-C	Urban_v_Rural
11891	ENSG00000182768	737.557276887689	0.0581690092303745	0.0880332262393633	0.660761984028762	0.508764966139491	0.999988491599334	Colon-80-C	Urban_v_Rural
11892	ENSG00000182771	8.2491339323525	0.29764755396863	0.511994835092423	0.581348743322576	0.561005435337317	0.999988491599334	Colon-80-C	Urban_v_Rural
11893	ENSG00000182774	60.41435353139	0.240519077247951	0.174154113991518	1.38107031602862	0.16725734151144	0.999988491599334	Colon-80-C	Urban_v_Rural
11894	ENSG00000182791	16.5075154661454	0.382853463662761	0.365989018980579	1.04607910021223	0.295524513676362	0.999988491599334	Colon-80-C	Urban_v_Rural
11895	ENSG00000182795	7520.9434043109	-0.00383212560864216	0.0423249108302759	-0.0905406658506403	0.927857579960923	0.999988491599334	Colon-80-C	Urban_v_Rural
11896	ENSG00000182809	569.106296327088	0.0396183617990612	0.176925572515082	0.223926712435446	0.822814329946393	0.999988491599334	Colon-80-C	Urban_v_Rural
11897	ENSG00000182810	115.497343456616	-0.0779531322216451	0.134528719553535	-0.579453461538555	0.562283239816318	0.999988491599334	Colon-80-C	Urban_v_Rural
11898	ENSG00000182827	2119.33620847008	-0.017077366640489	0.0389996586197849	-0.437885028866008	0.661469628786672	0.999988491599334	Colon-80-C	Urban_v_Rural
11899	ENSG00000182831	2792.44053010846	0.0202244360689034	0.0364167572119565	0.555360708016671	0.57864796246271	0.999988491599334	Colon-80-C	Urban_v_Rural
11900	ENSG00000182853	1.96809923882914	0.218868303988595	1.02110882103077	0.214343759921354	0.830278995432285	0.999988491599334	Colon-80-C	Urban_v_Rural
11901	ENSG00000182858	602.451085013437	-0.101721589718395	0.0622594708460343	-1.63383318772415	0.102293881688589	0.999988491599334	Colon-80-C	Urban_v_Rural
11902	ENSG00000182866	113.000849675827	0.0429155251311715	0.185924388776869	0.230822461827076	0.817452730371971	0.999988491599334	Colon-80-C	Urban_v_Rural
11903	ENSG00000182870	1.60516612238665	-0.580140055254027	1.15559009408129	-0.502029273377637	0.615646929490993	0.999988491599334	Colon-80-C	Urban_v_Rural
11904	ENSG00000182871	7206.68749329742	0.0484480341933298	0.0556510727616907	0.870567839739482	0.38399016277032	0.999988491599334	Colon-80-C	Urban_v_Rural
11905	ENSG00000182885	0.890459909773522	-0.511144028312386	1.38939384753947	-0.367889946553018	0.7129552968435	0.999988491599334	Colon-80-C	Urban_v_Rural
11906	ENSG00000182896	1.6472047096115	-1.8647884883903	1.26027603890992	-1.47966670064064	0.13896221640949	0.999988491599334	Colon-80-C	Urban_v_Rural
11907	ENSG00000182899	3118.17152679986	0.128629312066695	0.0440531075693763	2.9198692025103	0.00350178325104503	0.999988491599334	Colon-80-C	Urban_v_Rural
11908	ENSG00000182901	10.9998248834582	-0.63977485723091	0.422690341795967	-1.51357813029882	0.130132871344293	0.999988491599334	Colon-80-C	Urban_v_Rural
11909	ENSG00000182903	469.593807222063	-0.00986500933770471	0.0783880740507958	-0.125848344370754	0.899851972682127	0.999988491599334	Colon-80-C	Urban_v_Rural
11910	ENSG00000182919	269.830846281476	0.0638352713033469	0.0840227555024967	0.759737893878643	0.447411273053198	0.999988491599334	Colon-80-C	Urban_v_Rural
11911	ENSG00000182923	421.114510988989	0.0564163322635742	0.0684807246375858	0.82382791014758	0.41003734658825	0.999988491599334	Colon-80-C	Urban_v_Rural
11912	ENSG00000182931	29.1545649778303	0.117118716715153	0.248508484959361	0.471286591016422	0.637436089894883	0.999988491599334	Colon-80-C	Urban_v_Rural
11913	ENSG00000182934	2682.60706242258	-0.00586305923392245	0.0365983289983029	-0.160200189309034	0.872723380273387	0.999988491599334	Colon-80-C	Urban_v_Rural
11914	ENSG00000182938	1.32517054463154	0.450151169676495	1.3619040549807	0.330530750701727	0.740998961307374	0.999988491599334	Colon-80-C	Urban_v_Rural
11915	ENSG00000182944	6297.80699055967	-0.00188054406396793	0.0301256856725194	-0.0624232784080118	0.95022575761784	0.999988491599334	Colon-80-C	Urban_v_Rural
11916	ENSG00000182950	1.06645859147798	-0.390364532617443	1.22403069781818	-0.318917273327591	0.749789245517659	0.999988491599334	Colon-80-C	Urban_v_Rural
11917	ENSG00000182952	1401.9692081408	-0.0264439077838481	0.0533665672692383	-0.495514497877232	0.620236990763085	0.999988491599334	Colon-80-C	Urban_v_Rural
11918	ENSG00000182957	134.355319056201	-0.0669879421997644	0.127214026361343	-0.526576700036908	0.598487575820019	0.999988491599334	Colon-80-C	Urban_v_Rural
11919	ENSG00000182963	1196.54795307721	0.00693204672943371	0.062259638417145	0.111340941028093	0.911345990970453	0.999988491599334	Colon-80-C	Urban_v_Rural
11920	ENSG00000182973	356.58796584451	-0.00819222769911674	0.0819024769738576	-0.100024175114162	0.920325132722839	0.999988491599334	Colon-80-C	Urban_v_Rural
11921	ENSG00000182979	1182.1021306732	-0.013439542321906	0.0543636855838684	-0.247215437613633	0.804741498547556	0.999988491599334	Colon-80-C	Urban_v_Rural
11922	ENSG00000182983	353.893143762448	0.0258053350182262	0.0934877963107978	0.276028915393802	0.782525857385145	0.999988491599334	Colon-80-C	Urban_v_Rural
11923	ENSG00000182985	196.49767532209	0.135962435350834	0.142454718844081	0.954425634012493	0.339868235771235	0.999988491599334	Colon-80-C	Urban_v_Rural
11924	ENSG00000182986	798.106481452928	0.0328996685352659	0.0723896154615295	0.454480498694594	0.649483024900726	0.999988491599334	Colon-80-C	Urban_v_Rural
11925	ENSG00000182993	13.6804930756596	-0.0896077971038	0.377020543470289	-0.237673513169877	0.812134328488717	0.999988491599334	Colon-80-C	Urban_v_Rural
11926	ENSG00000183010	443.261883386968	-0.0677398801308705	0.0979749389745002	-0.6914000747528	0.489314157132956	0.999988491599334	Colon-80-C	Urban_v_Rural
11927	ENSG00000183011	574.920856851453	0.0449392548976964	0.0740875587145333	0.60656951959845	0.544136633356985	0.999988491599334	Colon-80-C	Urban_v_Rural
11928	ENSG00000183018	1758.92460842088	-0.0384047891277373	0.08503488585077	-0.45163568744168	0.651531456206352	0.999988491599334	Colon-80-C	Urban_v_Rural
11929	ENSG00000183020	1861.67729553394	-0.0291951628506497	0.0412531572414681	-0.707707356306355	0.479127008192347	0.999988491599334	Colon-80-C	Urban_v_Rural
11930	ENSG00000183023	112.12983991751	0.0936053910934576	0.133076964020672	0.703392895850235	0.481810932574696	0.999988491599334	Colon-80-C	Urban_v_Rural
11931	ENSG00000183032	9.01645377422836	0.0643463901638983	0.431381837069357	0.149163420048102	0.881424683596005	0.999988491599334	Colon-80-C	Urban_v_Rural
11932	ENSG00000183036	0.977170602397622	0.456298129003302	1.47522281044839	0.309307940313512	0.757087291435228	0.999988491599334	Colon-80-C	Urban_v_Rural
11933	ENSG00000183044	1936.23292699463	-0.0145220817479828	0.0512677502699479	-0.283259586611808	0.776977854316995	0.999988491599334	Colon-80-C	Urban_v_Rural
11934	ENSG00000183048	98.3846711701174	-0.0182275120016649	0.144372779025934	-0.126253107577784	0.899531573882086	0.999988491599334	Colon-80-C	Urban_v_Rural
11935	ENSG00000183049	567.359929014629	0.0407224402398833	0.248592140499444	0.163812259543155	0.869878940335965	0.999988491599334	Colon-80-C	Urban_v_Rural
11936	ENSG00000183054	55.4972877576746	0.0381925702115627	0.180878548137834	0.211150358098071	0.832769945863663	0.999988491599334	Colon-80-C	Urban_v_Rural
11937	ENSG00000183060	384.491357789028	0.0516342705434847	0.0752556274587921	0.686118397880056	0.492638450167944	0.999988491599334	Colon-80-C	Urban_v_Rural
11938	ENSG00000183066	20.8173547688109	0.101709906609394	0.288642448112881	0.352373350747143	0.724558284977663	0.999988491599334	Colon-80-C	Urban_v_Rural
11939	ENSG00000183067	5.65849920578622	0.504178122243267	0.581712485535739	0.866713599552423	0.386098952162518	0.999988491599334	Colon-80-C	Urban_v_Rural
11940	ENSG00000183077	338.023261876356	0.00251868803249454	0.0853427400727229	0.0295126220501978	0.976455752386717	0.999988491599334	Colon-80-C	Urban_v_Rural
11941	ENSG00000183087	20642.967808535	0.0492744470265019	0.0459785505759188	1.07168334819822	0.283862282572267	0.999988491599334	Colon-80-C	Urban_v_Rural
11942	ENSG00000183091	8.97073519564198	-0.412687269542982	0.457482138422517	-0.902083895484978	0.367012303099941	0.999988491599334	Colon-80-C	Urban_v_Rural
11943	ENSG00000183092	12.8777326888716	-0.20262884245007	0.456395273389802	-0.443976645386962	0.657059469160049	0.999988491599334	Colon-80-C	Urban_v_Rural
11944	ENSG00000183098	5.30000383229424	0.819913421507703	0.588705726371712	1.39273899467729	0.163698732154048	0.999988491599334	Colon-80-C	Urban_v_Rural
11945	ENSG00000183111	1305.632559133	-0.0774806082729786	0.0539877661552037	-1.43515121648556	0.151244011510786	0.999988491599334	Colon-80-C	Urban_v_Rural
11946	ENSG00000183114	2.94418571923322	0.327653150063906	0.7856319471437	0.417056805359233	0.676636858319056	0.999988491599334	Colon-80-C	Urban_v_Rural
11947	ENSG00000183128	1.06835043777838	3.03224524603019	1.58955916005769	1.90760137919003	0.0564427567582225	0.999988491599334	Colon-80-C	Urban_v_Rural
11948	ENSG00000183137	244.55469975989	0.00639555996182909	0.0988596585724689	0.0646933243972397	0.94841817804907	0.999988491599334	Colon-80-C	Urban_v_Rural
11949	ENSG00000183145	24.1374483386385	0.312575253329111	0.287422506387717	1.0875114035345	0.276810861635643	0.999988491599334	Colon-80-C	Urban_v_Rural
11950	ENSG00000183150	0.593205411121879	0.459350385150569	1.89461555574297	0.242450445293867	0.808431150378008	0.999988491599334	Colon-80-C	Urban_v_Rural
11951	ENSG00000183153	5.5038831922052	0.248798113797795	0.598840362404916	0.415466507298595	0.677800428633111	0.999988491599334	Colon-80-C	Urban_v_Rural
11952	ENSG00000183155	634.128268147408	0.0594551921100547	0.0649950189194533	0.914765363538644	0.360314821722361	0.999988491599334	Colon-80-C	Urban_v_Rural
11953	ENSG00000183160	0.881087772513099	1.46277620891279	1.56252030191567	0.936164609905809	0.349188441414311	0.999988491599334	Colon-80-C	Urban_v_Rural
11954	ENSG00000183161	401.489775229917	-0.000271030712604211	0.0758868191908258	-0.00357151235872298	0.99715035148847	0.999988491599334	Colon-80-C	Urban_v_Rural
11955	ENSG00000183172	461.400659174421	0.0110243674572744	0.0882041732216299	0.124986914503167	0.900533909813844	0.999988491599334	Colon-80-C	Urban_v_Rural
11956	ENSG00000183186	52.0201162945118	-0.208606566462395	0.228851189500777	-0.911538047573427	0.36201194796957	0.999988491599334	Colon-80-C	Urban_v_Rural
11957	ENSG00000183196	149.211103465034	0.000197058884075449	0.204785927143702	0.000962267704739152	0.999232221573518	0.999988491599334	Colon-80-C	Urban_v_Rural
11958	ENSG00000183207	931.303396605468	-0.0394057930976493	0.0499934963443008	-0.788218387973208	0.43056897523128	0.999988491599334	Colon-80-C	Urban_v_Rural
11959	ENSG00000183208	86.5519865560786	-0.025632128488059	0.159131055339693	-0.161075589132132	0.872033866224016	0.999988491599334	Colon-80-C	Urban_v_Rural
11960	ENSG00000183248	446.673229231515	0.168572893204896	0.140357886292791	1.20102188524874	0.229742712017217	0.999988491599334	Colon-80-C	Urban_v_Rural
11961	ENSG00000183255	16428.0216663046	0.0308813884611801	0.0381842178073692	0.808747441599296	0.418660433521991	0.999988491599334	Colon-80-C	Urban_v_Rural
11962	ENSG00000183258	1156.97779466536	-0.0365258548463909	0.0481503059230323	-0.758579912343175	0.448103892851066	0.999988491599334	Colon-80-C	Urban_v_Rural
11963	ENSG00000183260	0.906836676645121	0.0921735381794071	1.43671622071497	0.0641557023234118	0.948846249115439	0.999988491599334	Colon-80-C	Urban_v_Rural
11964	ENSG00000183273	6.97200445706919	-0.790818653223308	0.630849946053694	-1.25357647752893	0.209995985437685	0.999988491599334	Colon-80-C	Urban_v_Rural
11965	ENSG00000183281	10.8890894844725	0.162728612610136	0.417108126230327	0.390135320740017	0.696436485921091	0.999988491599334	Colon-80-C	Urban_v_Rural
11966	ENSG00000183283	5978.98519878716	0.0340713199306108	0.0320492164024825	1.06309369635545	0.287739462829286	0.999988491599334	Colon-80-C	Urban_v_Rural
11967	ENSG00000183287	9.29767616954213	-0.242237622300978	0.483240234224724	-0.501277843078623	0.616175596594192	0.999988491599334	Colon-80-C	Urban_v_Rural
11968	ENSG00000183291	3196.25266947355	0.0225381069730545	0.043612886809882	0.51677631593852	0.605312314990971	0.999988491599334	Colon-80-C	Urban_v_Rural
11969	ENSG00000183307	11.9150036489576	-0.0184509558582234	0.42129990965876	-0.0437952998213746	0.96506757369055	0.999988491599334	Colon-80-C	Urban_v_Rural
11970	ENSG00000183309	771.361236549478	-0.0479557294620387	0.0536869364169026	-0.893247643889408	0.371724568917307	0.999988491599334	Colon-80-C	Urban_v_Rural
11971	ENSG00000183317	396.721876795989	-0.131952907419592	0.0754306032838222	-1.74932854405385	0.0802342446552708	0.999988491599334	Colon-80-C	Urban_v_Rural
11972	ENSG00000183323	684.731154317219	0.0234484236046235	0.0587479385062568	0.399136109297284	0.689792916950498	0.999988491599334	Colon-80-C	Urban_v_Rural
11973	ENSG00000183340	417.974546472334	-0.0693124058948952	0.0783199262983073	-0.884990693567509	0.376161650739681	0.999988491599334	Colon-80-C	Urban_v_Rural
11974	ENSG00000183346	3.64309186133293	0.36497928628997	0.728111643629586	0.501268300655891	0.61618231142551	0.999988491599334	Colon-80-C	Urban_v_Rural
11975	ENSG00000183347	8.8633947268509	-0.284854254062736	0.465637284205339	-0.61175138616503	0.540702258051955	0.999988491599334	Colon-80-C	Urban_v_Rural
11976	ENSG00000183354	1305.28713760887	-0.0101116888934906	0.0450122854735234	-0.224642867766364	0.822257113432035	0.999988491599334	Colon-80-C	Urban_v_Rural
11977	ENSG00000183386	615.71546102262	0.0224676270715514	0.0915933198056451	0.245297660563305	0.806225963028642	0.999988491599334	Colon-80-C	Urban_v_Rural
11978	ENSG00000183389	0.730314911932021	-1.10681594481577	1.53905232258541	-0.719154201954914	0.472045914081943	0.999988491599334	Colon-80-C	Urban_v_Rural
11979	ENSG00000183396	1.38476324114653	-1.87083063273268	1.28136946066722	-1.4600243646813	0.144283377830517	0.999988491599334	Colon-80-C	Urban_v_Rural
11980	ENSG00000183397	81.4646247544328	0.21999524773938	0.169153693897117	1.30056425414621	0.193407649215996	0.999988491599334	Colon-80-C	Urban_v_Rural
11981	ENSG00000183401	207.040065518548	0.0862387605842513	0.107927049607215	0.799046771852886	0.424263292001963	0.999988491599334	Colon-80-C	Urban_v_Rural
11982	ENSG00000183421	1560.03083768604	-0.0527102041669173	0.0538828011338052	-0.978238010233061	0.327956621152461	0.999988491599334	Colon-80-C	Urban_v_Rural
11983	ENSG00000183423	1.44584306697669	-0.109450424583616	1.18934190469028	-0.0920260390657962	0.926677351188066	0.999988491599334	Colon-80-C	Urban_v_Rural
11984	ENSG00000183426	154.183234452579	0.108645263040718	0.116242695004359	0.93464163951674	0.349973012391585	0.999988491599334	Colon-80-C	Urban_v_Rural
11985	ENSG00000183431	1168.14368874238	-1.68412736682894e-05	0.0632830500338959	-0.000266126137398068	0.99978766206625	0.999988491599334	Colon-80-C	Urban_v_Rural
11986	ENSG00000183454	12.2036033165041	-0.101042060945207	0.461932150762924	-0.218737883427959	0.826854236794815	0.999988491599334	Colon-80-C	Urban_v_Rural
11987	ENSG00000183474	47.6171231723564	0.120830532421536	0.194955161762472	0.619786269464118	0.535398509589153	0.999988491599334	Colon-80-C	Urban_v_Rural
11988	ENSG00000183475	703.429355723114	0.0413595246690862	0.0604544669096486	0.68414340218895	0.493884617370302	0.999988491599334	Colon-80-C	Urban_v_Rural
11989	ENSG00000183484	324.058259275522	0.0851907061545252	0.117482950693935	0.725132503493743	0.468370745780803	0.999988491599334	Colon-80-C	Urban_v_Rural
11990	ENSG00000183486	446.589635723944	-0.370166087221774	0.310037337943295	-1.19394034820889	0.232501302961194	0.999988491599334	Colon-80-C	Urban_v_Rural
11991	ENSG00000183495	2383.60622842908	0.00358535168124013	0.048064504658036	0.074594582982781	0.940537284270171	0.999988491599334	Colon-80-C	Urban_v_Rural
11992	ENSG00000183496	313.380136905757	0.0149702965638636	0.161153206888915	0.0928948101801216	0.925987128796722	0.999988491599334	Colon-80-C	Urban_v_Rural
11993	ENSG00000183508	124.887827088075	0.116296677931353	0.165818090945364	0.701350963989042	0.483084015865114	0.999988491599334	Colon-80-C	Urban_v_Rural
11994	ENSG00000183513	329.182432648812	0.0387929629684216	0.0762182788020242	0.508971910388921	0.610771913409731	0.999988491599334	Colon-80-C	Urban_v_Rural
11995	ENSG00000183520	699.887576923034	-0.0527294826752696	0.0589619456437353	-0.89429685705889	0.371163081132084	0.999988491599334	Colon-80-C	Urban_v_Rural
11996	ENSG00000183527	304.538835798863	0.0832574181168889	0.0798997835292029	1.04202307489931	0.297400980912769	0.999988491599334	Colon-80-C	Urban_v_Rural
11997	ENSG00000183530	1939.52638943793	0.00372128072732491	0.0498539201185472	0.0746436933841132	0.94049820877723	0.999988491599334	Colon-80-C	Urban_v_Rural
11998	ENSG00000183569	14.2528833315455	0.330300991033644	0.390526031427754	0.845784824704441	0.397672792634452	0.999988491599334	Colon-80-C	Urban_v_Rural
11999	ENSG00000183570	113.536965085073	0.0720878152855968	0.134626270144648	0.535466185077717	0.59232753429158	0.999988491599334	Colon-80-C	Urban_v_Rural
12000	ENSG00000183576	1404.624674442	-0.0377800033684704	0.0519432883912418	-0.727331760051613	0.467022746643485	0.999988491599334	Colon-80-C	Urban_v_Rural
12001	ENSG00000183578	3.61800702561696	-0.398457210371292	0.734120945874681	-0.542767799516391	0.587289686398273	0.999988491599334	Colon-80-C	Urban_v_Rural
12002	ENSG00000183579	387.968901638565	0.131786760749503	0.0695591718944503	1.89459933406737	0.0581455030959287	0.999988491599334	Colon-80-C	Urban_v_Rural
12003	ENSG00000183597	831.864998394404	-0.0197029498848957	0.0557295167108716	-0.353546038935092	0.723679120224169	0.999988491599334	Colon-80-C	Urban_v_Rural
12004	ENSG00000183598	2.69289399361166	-0.0457085705658105	0.795384517158401	-0.0574672621603315	0.954172984005956	0.999988491599334	Colon-80-C	Urban_v_Rural
12005	ENSG00000183605	127.307035119814	-0.029814042645579	0.142546720690228	-0.209152778129276	0.834328974689631	0.999988491599334	Colon-80-C	Urban_v_Rural
12006	ENSG00000183615	37.0418643227505	0.161919994877125	0.25971417636317	0.623454588211254	0.532985835351211	0.999988491599334	Colon-80-C	Urban_v_Rural
12007	ENSG00000183617	523.090387075751	-0.0307025952688742	0.0656715397398771	-0.467517518098194	0.640129661648654	0.999988491599334	Colon-80-C	Urban_v_Rural
12008	ENSG00000183621	137.851563540512	-0.101017078676502	0.143385975187381	-0.70451157126414	0.481114246547793	0.999988491599334	Colon-80-C	Urban_v_Rural
12009	ENSG00000183624	713.545674981274	-0.00459942679409674	0.0570037857914775	-0.0806863391656418	0.935691401158273	0.999988491599334	Colon-80-C	Urban_v_Rural
12010	ENSG00000183625	13.9284410064295	-0.181779976216787	0.368817167939481	-0.49287287040449	0.622102417654407	0.999988491599334	Colon-80-C	Urban_v_Rural
12011	ENSG00000183628	3.16665351460952	1.27944862910601	0.780037761334545	1.64023934805032	0.100955410943751	0.999988491599334	Colon-80-C	Urban_v_Rural
12012	ENSG00000183638	62.1759133434082	0.0451497220998693	0.177203699338128	0.254789952289414	0.798885336132315	0.999988491599334	Colon-80-C	Urban_v_Rural
12013	ENSG00000183647	77.9546264709503	-0.106476919059094	0.158671859885488	-0.671051055530185	0.502188005311171	0.999988491599334	Colon-80-C	Urban_v_Rural
12014	ENSG00000183648	393.244996256832	0.0596772765122251	0.0832548311754534	0.716802564723958	0.473495928987164	0.999988491599334	Colon-80-C	Urban_v_Rural
12015	ENSG00000183654	0.916524684958364	-0.102816311892807	1.42906397838578	-0.0719466122216202	0.94264439494929	0.999988491599334	Colon-80-C	Urban_v_Rural
12016	ENSG00000183655	1259.37150208072	0.0322556006954992	0.0541575647432065	0.595588092788926	0.551450433150643	0.999988491599334	Colon-80-C	Urban_v_Rural
12017	ENSG00000183665	267.962923094634	-0.0123665943526143	0.0917020101179565	-0.134856306167194	0.892725486511172	0.999988491599334	Colon-80-C	Urban_v_Rural
12018	ENSG00000183668	2.25151679826508	0.785299385698758	0.973506655908812	0.806670792574752	0.419856175774865	0.999988491599334	Colon-80-C	Urban_v_Rural
12019	ENSG00000183671	22.3857595217776	0.308280447814015	0.296668677733542	1.03914053269521	0.298739382484966	0.999988491599334	Colon-80-C	Urban_v_Rural
12020	ENSG00000183682	97.7777226341357	0.0451307583342161	0.14899537057035	0.302900406646575	0.761965761444386	0.999988491599334	Colon-80-C	Urban_v_Rural
12021	ENSG00000183684	1027.19811946987	0.00855911838917852	0.0510549901580076	0.167645089396537	0.866862496949499	0.999988491599334	Colon-80-C	Urban_v_Rural
12022	ENSG00000183688	23.498147055618	-0.411798502912306	0.285231707965513	-1.44373325760156	0.148814022493508	0.999988491599334	Colon-80-C	Urban_v_Rural
12023	ENSG00000183691	109.484206074163	-0.0160796611550049	0.134988432510091	-0.119118807856391	0.905181230318266	0.999988491599334	Colon-80-C	Urban_v_Rural
12024	ENSG00000183696	246.027774511483	-0.0528913084737615	0.0955981778776561	-0.553266909976573	0.580080656024642	0.999988491599334	Colon-80-C	Urban_v_Rural
12025	ENSG00000183718	268.926278978661	0.128670282109013	0.0869686138801282	1.47950250519531	0.139006062291702	0.999988491599334	Colon-80-C	Urban_v_Rural
12026	ENSG00000183722	12.8986609143154	0.22075702101674	0.440614119515221	0.501021213890341	0.616356193122228	0.999988491599334	Colon-80-C	Urban_v_Rural
12027	ENSG00000183723	4448.64570807155	0.00743115927903307	0.0352738923108709	0.210670237736789	0.833144600220726	0.999988491599334	Colon-80-C	Urban_v_Rural
12028	ENSG00000183726	3899.37437883416	-0.00316451867424944	0.0396978738292891	-0.0797150670551694	0.936463875812598	0.999988491599334	Colon-80-C	Urban_v_Rural
12029	ENSG00000183734	5.85827646328615	-0.125773913601974	0.585514598107326	-0.214809184960611	0.829916091496879	0.999988491599334	Colon-80-C	Urban_v_Rural
12030	ENSG00000183735	926.948273506333	-0.0239372885428776	0.0566380444667283	-0.422636211547513	0.67256070232312	0.999988491599334	Colon-80-C	Urban_v_Rural
12031	ENSG00000183741	2652.78136106308	-0.0168614992351567	0.0373413318032349	-0.451550558614408	0.651592794613871	0.999988491599334	Colon-80-C	Urban_v_Rural
12032	ENSG00000183742	13836.6034829175	-0.0225192627345375	0.0527165869377826	-0.427176037802205	0.669251113107371	0.999988491599334	Colon-80-C	Urban_v_Rural
12033	ENSG00000183751	612.279895663824	-0.00525991605012317	0.0737901261257402	-0.0712821122050955	0.943173231403426	0.999988491599334	Colon-80-C	Urban_v_Rural
12034	ENSG00000183760	28.6974985249515	0.0694448759704325	0.294309571887033	0.235958604829502	0.813464791808267	0.999988491599334	Colon-80-C	Urban_v_Rural
12035	ENSG00000183762	1536.97351939314	0.00594671027883617	0.0543752488192185	0.109364286287815	0.91291355921161	0.999988491599334	Colon-80-C	Urban_v_Rural
12036	ENSG00000183763	29.8930480652359	0.187041965342507	0.270617765234479	0.691166617167366	0.489460839976289	0.999988491599334	Colon-80-C	Urban_v_Rural
12037	ENSG00000183765	58.9098522675311	0.0399609010433301	0.191836841735274	0.208306708356231	0.834989494024243	0.999988491599334	Colon-80-C	Urban_v_Rural
12038	ENSG00000183770	16.1034889413956	-0.143642041241557	0.389202511813362	-0.369067611029292	0.712077330033629	0.999988491599334	Colon-80-C	Urban_v_Rural
12039	ENSG00000183773	12.2642632300636	-0.225045651971572	0.395635848972093	-0.568820172783297	0.56947818322966	0.999988491599334	Colon-80-C	Urban_v_Rural
12040	ENSG00000183775	116.96824119328	0.0104108256581188	0.159507816339023	0.0652684357234966	0.947960273383265	0.999988491599334	Colon-80-C	Urban_v_Rural
12041	ENSG00000183778	1141.80826524795	-0.0216447489498253	0.182455110201636	-0.118630543841196	0.905568065732976	0.999988491599334	Colon-80-C	Urban_v_Rural
12042	ENSG00000183779	1128.76100795731	0.024482338189352	0.0740811192251467	0.330480133742925	0.741037201166258	0.999988491599334	Colon-80-C	Urban_v_Rural
12043	ENSG00000183780	441.434084353347	-0.00516062543902883	0.0715461390625979	-0.0721300339423438	0.942498424839632	0.999988491599334	Colon-80-C	Urban_v_Rural
12044	ENSG00000183784	1.34327160648356	1.99836207836615	1.40278824556466	1.42456431659203	0.154283181008789	0.999988491599334	Colon-80-C	Urban_v_Rural
12045	ENSG00000183785	8.43584162698217	0.281533285432059	0.454069893790333	0.620021915749511	0.535243358409539	0.999988491599334	Colon-80-C	Urban_v_Rural
12046	ENSG00000183793	15.9571549248976	-0.55202703853924	0.349516858578987	-1.57940032072727	0.11424426385923	0.999988491599334	Colon-80-C	Urban_v_Rural
12047	ENSG00000183808	570.591960201199	0.0127370624600219	0.0615538195188869	0.206925623130725	0.836067945205683	0.999988491599334	Colon-80-C	Urban_v_Rural
12048	ENSG00000183814	117.114467090372	-0.0852508172806318	0.129338095877808	-0.659131531990176	0.509811308926063	0.999988491599334	Colon-80-C	Urban_v_Rural
12049	ENSG00000183826	848.969151442805	-0.0267015157067387	0.0534339084312138	-0.499711072812724	0.617278534634066	0.999988491599334	Colon-80-C	Urban_v_Rural
12050	ENSG00000183828	449.570901441514	-0.0476953220570221	0.095557714184824	-0.499125815889355	0.617690751746068	0.999988491599334	Colon-80-C	Urban_v_Rural
12051	ENSG00000183833	6.08284052308751	0.78766139466866	0.555367072879951	1.41827168575931	0.156111459855874	0.999988491599334	Colon-80-C	Urban_v_Rural
12052	ENSG00000183840	343.637416763569	0.013265095230311	0.085552770898862	0.155051614236932	0.876780627007298	0.999988491599334	Colon-80-C	Urban_v_Rural
12053	ENSG00000183844	288.097712964564	0.108520118137208	0.086986299625339	1.24755413903819	0.212194382181528	0.999988491599334	Colon-80-C	Urban_v_Rural
12054	ENSG00000183850	0.925383752262524	0.425570602756793	1.68462120623381	0.252620945991896	0.800561142347115	0.999988491599334	Colon-80-C	Urban_v_Rural
12055	ENSG00000183853	4582.2703099432	-0.00320454380410469	0.0329122475043286	-0.0973663012130434	0.922435505278909	0.999988491599334	Colon-80-C	Urban_v_Rural
12056	ENSG00000183856	12.0629506308628	-0.418976405335379	0.383244013715589	-1.09323665951977	0.274289905110232	0.999988491599334	Colon-80-C	Urban_v_Rural
12057	ENSG00000183864	3057.40761417681	0.0135996550198329	0.0464397628701201	0.292845057324422	0.769640586428011	0.999988491599334	Colon-80-C	Urban_v_Rural
12058	ENSG00000183873	48.1271713074701	0.0545394843185779	0.278456358070212	0.195863670330795	0.84471687334191	0.999988491599334	Colon-80-C	Urban_v_Rural
12059	ENSG00000183876	13.9915407505487	-0.203176501441743	0.374621531240704	-0.542351371980264	0.587576472214949	0.999988491599334	Colon-80-C	Urban_v_Rural
12060	ENSG00000183889	24.5117085831544	-0.0968308795721318	0.29139189765694	-0.332304639733436	0.739659236780812	0.999988491599334	Colon-80-C	Urban_v_Rural
12061	ENSG00000183891	96.8960238469092	0.141759390808861	0.147071104695118	0.963883361743507	0.335104406420121	0.999988491599334	Colon-80-C	Urban_v_Rural
12062	ENSG00000183914	21.5541879836736	0.119908163145213	0.321315622715663	0.373178752193203	0.709015409092396	0.999988491599334	Colon-80-C	Urban_v_Rural
12063	ENSG00000183955	1251.98519477945	-0.0269466871391374	0.0510800521181896	-0.527538364228523	0.597819782239224	0.999988491599334	Colon-80-C	Urban_v_Rural
12064	ENSG00000183960	50.7873369488212	-0.164948791320595	0.238521069233358	-0.691548096152532	0.489221166636662	0.999988491599334	Colon-80-C	Urban_v_Rural
12065	ENSG00000183963	5963.84244414727	0.0166408750398715	0.0731696574667437	0.227428631156773	0.82009045908076	0.999988491599334	Colon-80-C	Urban_v_Rural
12066	ENSG00000183971	3.60125209687522	-0.152480869417402	0.759549317861936	-0.200751769281582	0.840892677604825	0.999988491599334	Colon-80-C	Urban_v_Rural
12067	ENSG00000183977	0.590766266221889	0.0380502874155103	1.64728558382609	0.0230987800713537	0.981571478789688	0.999988491599334	Colon-80-C	Urban_v_Rural
12068	ENSG00000183978	593.023492947244	-0.0137412401242767	0.0649615675412818	-0.211528764535191	0.832474689123047	0.999988491599334	Colon-80-C	Urban_v_Rural
12069	ENSG00000183979	16.8134510212249	-0.0712425353865602	0.331555066733458	-0.214873915480933	0.829865622308841	0.999988491599334	Colon-80-C	Urban_v_Rural
12070	ENSG00000184007	3889.93118635098	-0.0241818877181425	0.04318068930364	-0.56001625050724	0.575468353414375	0.999988491599334	Colon-80-C	Urban_v_Rural
12071	ENSG00000184009	55385.0143809769	0.0880201374112063	0.0455130230955305	1.93395497430383	0.0531186640439879	0.999988491599334	Colon-80-C	Urban_v_Rural
12072	ENSG00000184012	3814.07909424531	-0.0172044851746497	0.06027921585984	-0.285413221277683	0.775327579497244	0.999988491599334	Colon-80-C	Urban_v_Rural
12073	ENSG00000184014	1003.43312754819	0.00267595711155682	0.0561674112965168	0.0476425217005287	0.962001143071029	0.999988491599334	Colon-80-C	Urban_v_Rural
12074	ENSG00000184047	72.917620718243	-0.0708721080693095	0.156146972345188	-0.453880770180003	0.649914644951111	0.999988491599334	Colon-80-C	Urban_v_Rural
12075	ENSG00000184056	50.0834253126152	0.00662437396945831	0.213302628808146	0.0310562228251606	0.975224701938598	0.999988491599334	Colon-80-C	Urban_v_Rural
12076	ENSG00000184058	4.84307099757812	0.862862504627307	0.600141237589419	1.4377657301024	0.150500535991309	0.999988491599334	Colon-80-C	Urban_v_Rural
12077	ENSG00000184060	12.5918190565097	0.297692467646096	0.369754768912551	0.805107851675882	0.42075744527849	0.999988491599334	Colon-80-C	Urban_v_Rural
12078	ENSG00000184076	1010.61262247734	0.0488158577185982	0.0549057587347557	0.889084475718164	0.373957681500927	0.999988491599334	Colon-80-C	Urban_v_Rural
12079	ENSG00000184110	310.412307708176	-0.108627569328451	0.0994020560646923	-1.09281008491167	0.274477192800525	0.999988491599334	Colon-80-C	Urban_v_Rural
12080	ENSG00000184113	0.740805809522821	0.393801272989368	1.6148691976893	0.243859548224002	0.80733959931815	0.999988491599334	Colon-80-C	Urban_v_Rural
12081	ENSG00000184117	1872.02129837411	0.0178116084673418	0.046117113647714	0.386225569175981	0.699329618669028	0.999988491599334	Colon-80-C	Urban_v_Rural
12082	ENSG00000184154	16.3957873856148	0.222943864919216	0.34756719492143	0.64144104557858	0.521236172518245	0.999988491599334	Colon-80-C	Urban_v_Rural
12083	ENSG00000184156	2.40203217271851	-0.458403870711333	0.898445044382241	-0.51021915427952	0.609897934447654	0.999988491599334	Colon-80-C	Urban_v_Rural
12084	ENSG00000184160	3.04674653979278	-0.497291882619055	0.820174308472655	-0.606324628169738	0.544299207568421	0.999988491599334	Colon-80-C	Urban_v_Rural
12085	ENSG00000184162	134.869137657247	0.0243559985861225	0.154044384962474	0.158110265376149	0.874369911760548	0.999988491599334	Colon-80-C	Urban_v_Rural
12086	ENSG00000184163	52.3658267792504	-0.0752192299467765	0.217641291122969	-0.345611026100177	0.729635058436411	0.999988491599334	Colon-80-C	Urban_v_Rural
12087	ENSG00000184164	605.256820234754	0.0350222880661327	0.0673415804823473	0.520069291740388	0.603015280658599	0.999988491599334	Colon-80-C	Urban_v_Rural
12088	ENSG00000184178	136.032668648782	-0.00940148952113991	0.15329201744522	-0.0613305877098239	0.951095931176294	0.999988491599334	Colon-80-C	Urban_v_Rural
12089	ENSG00000184182	404.692152312378	-0.0874689883836097	0.0726420477301652	-1.20410961855756	0.228547212749381	0.999988491599334	Colon-80-C	Urban_v_Rural
12090	ENSG00000184185	6.03399913488805	0.189871007293434	0.553535415710784	0.343015102384414	0.731587098612643	0.999988491599334	Colon-80-C	Urban_v_Rural
12091	ENSG00000184203	1845.55831481737	0.0350001349789902	0.0431985620799189	0.810215277865932	0.41781645820534	0.999988491599334	Colon-80-C	Urban_v_Rural
12092	ENSG00000184206	46.9895970037492	-0.0534031019178423	0.205797935487941	-0.259492894285965	0.795254963848523	0.999988491599334	Colon-80-C	Urban_v_Rural
12093	ENSG00000184207	450.574019836353	0.000458644070088705	0.076762928006158	0.00597481208705213	0.995232818045505	0.999988491599334	Colon-80-C	Urban_v_Rural
12094	ENSG00000184208	600.243448866785	-0.0972812077177945	0.0678201770208544	-1.43439920081425	0.151458375592504	0.999988491599334	Colon-80-C	Urban_v_Rural
12095	ENSG00000184209	588.810290117317	-0.0860138537271636	0.0731822167416338	-1.17533818401308	0.239859443791224	0.999988491599334	Colon-80-C	Urban_v_Rural
12096	ENSG00000184220	57.1884697067089	-0.180015474357777	0.206951246646145	-0.869844841599703	0.384385202267844	0.999988491599334	Colon-80-C	Urban_v_Rural
12097	ENSG00000184226	3.5526188913892	-0.348990137235518	0.789059300534917	-0.442286323726152	0.658282026246848	0.999988491599334	Colon-80-C	Urban_v_Rural
12098	ENSG00000184227	79.1295894086396	-0.0123256360838805	0.176627879141886	-0.0697830724331989	0.944366320570194	0.999988491599334	Colon-80-C	Urban_v_Rural
12099	ENSG00000184232	335.369671863655	-0.0459305544949822	0.0851787776939975	-0.539225329811452	0.589731384588149	0.999988491599334	Colon-80-C	Urban_v_Rural
12100	ENSG00000184254	27211.6283933504	0.0560917251128058	0.0581370433472533	0.9648190187067	0.334635468237611	0.999988491599334	Colon-80-C	Urban_v_Rural
12101	ENSG00000184260	14.8248125915354	0.198735532880526	0.391756524999154	0.507293485107759	0.611948909094794	0.999988491599334	Colon-80-C	Urban_v_Rural
12102	ENSG00000184261	8.88648128991295	-0.11154458705168	0.540077493635347	-0.206534411017307	0.836373488013848	0.999988491599334	Colon-80-C	Urban_v_Rural
12103	ENSG00000184270	1.64025287963156	0.169957330580521	1.13069164904401	0.150312714102221	0.880517902550253	0.999988491599334	Colon-80-C	Urban_v_Rural
12104	ENSG00000184271	36.4566103374621	0.0680148603182746	0.240575548930577	0.282717261253768	0.777393583283442	0.999988491599334	Colon-80-C	Urban_v_Rural
12105	ENSG00000184277	610.01459237669	0.0615275891661784	0.0683875172996582	0.899690346947073	0.368285061875187	0.999988491599334	Colon-80-C	Urban_v_Rural
12106	ENSG00000184281	881.966255357064	0.0382220369819324	0.0629937249852838	0.606759435020894	0.544010572273327	0.999988491599334	Colon-80-C	Urban_v_Rural
12107	ENSG00000184292	17786.7892417407	0.0856922851400002	0.0577446893183354	1.48398556043128	0.137812751352611	0.999988491599334	Colon-80-C	Urban_v_Rural
12108	ENSG00000184304	63.6536690772393	-0.00643285471531091	0.188563388906399	-0.0341150779725544	0.972785385000466	0.999988491599334	Colon-80-C	Urban_v_Rural
12109	ENSG00000184305	182.447239620983	0.0345196392418662	0.143452139773854	0.240635234136521	0.809837839562874	0.999988491599334	Colon-80-C	Urban_v_Rural
12110	ENSG00000184307	190.576468794471	-0.0116289557226978	0.122511487941037	-0.094921349157841	0.924377298906862	0.999988491599334	Colon-80-C	Urban_v_Rural
12111	ENSG00000184313	0.780190208073782	-2.27880741602829	1.58292856125173	-1.43961482015732	0.149976404347845	0.999988491599334	Colon-80-C	Urban_v_Rural
12112	ENSG00000184347	24.1215669868234	-0.032464446469703	0.264478605762643	-0.122748856664944	0.902305974344874	0.999988491599334	Colon-80-C	Urban_v_Rural
12113	ENSG00000184349	881.411810790985	-0.0215920432883655	0.0631571225866186	-0.341878198436803	0.732442557261922	0.999988491599334	Colon-80-C	Urban_v_Rural
12114	ENSG00000184350	2.36710693519935	0.175164805503075	0.92080003188738	0.190231102777046	0.849128039611852	0.999988491599334	Colon-80-C	Urban_v_Rural
12115	ENSG00000184357	1.46262943016934	-2.43428629863239	1.51352120053684	-1.60835956428557	0.107756452223943	0.999988491599334	Colon-80-C	Urban_v_Rural
12116	ENSG00000184361	2.27419297659774	0.723669415721781	1.17249150873727	0.61720653013611	0.537098509053594	0.999988491599334	Colon-80-C	Urban_v_Rural
12117	ENSG00000184363	3747.63090582771	-0.0147693932392388	0.0512236189470178	-0.288331702110217	0.773092842302088	0.999988491599334	Colon-80-C	Urban_v_Rural
12118	ENSG00000184371	1088.42733046796	0.0403932000709671	0.0581312426564581	0.694862146843848	0.487141696842846	0.999988491599334	Colon-80-C	Urban_v_Rural
12119	ENSG00000184374	22.0551426019082	0.126128229277906	0.29563079387093	0.426641039745583	0.669640801061707	0.999988491599334	Colon-80-C	Urban_v_Rural
12120	ENSG00000184378	176.022066328686	-0.108225258013675	0.100969205677172	-1.07186401326859	0.283781115949472	0.999988491599334	Colon-80-C	Urban_v_Rural
12121	ENSG00000184381	126.084300266886	0.0568383438636253	0.144787837042346	0.392562973690959	0.694642291216591	0.999988491599334	Colon-80-C	Urban_v_Rural
12122	ENSG00000184384	1426.52229376123	-0.0370480759539238	0.0554967433391762	-0.667572072247541	0.504406789704032	0.999988491599334	Colon-80-C	Urban_v_Rural
12123	ENSG00000184389	2.22456651656883	1.12815165050527	1.01806835738447	1.10812956941675	0.267805862363262	0.999988491599334	Colon-80-C	Urban_v_Rural
12124	ENSG00000184402	756.267232325495	0.00951530944334825	0.0554196322415962	0.171695643916712	0.863676810609872	0.999988491599334	Colon-80-C	Urban_v_Rural
12125	ENSG00000184428	249.693697466577	-0.0210543138666212	0.108129706828737	-0.19471350181286	0.84561724130385	0.999988491599334	Colon-80-C	Urban_v_Rural
12126	ENSG00000184432	4147.90206118072	-0.007533452142522	0.0315380380699938	-0.238868763041083	0.811207347957583	0.999988491599334	Colon-80-C	Urban_v_Rural
12127	ENSG00000184434	1.54493204400724	-0.331498307618958	1.43635056234183	-0.230792061708447	0.817476348608832	0.999988491599334	Colon-80-C	Urban_v_Rural
12128	ENSG00000184436	209.738742772973	0.0437730650673028	0.096534933241311	0.453442744481753	0.650229962974137	0.999988491599334	Colon-80-C	Urban_v_Rural
12129	ENSG00000184445	263.362123043709	-0.0127251974260927	0.09077285409575	-0.140187257003837	0.888512039917695	0.999988491599334	Colon-80-C	Urban_v_Rural
12130	ENSG00000184451	4.12018995337516	0.518109897568041	0.65147495032069	0.795287519977552	0.426446271469108	0.999988491599334	Colon-80-C	Urban_v_Rural
12131	ENSG00000184454	124.85532647578	0.106088397662876	0.140707066813032	0.753966378986806	0.450869410273852	0.999988491599334	Colon-80-C	Urban_v_Rural
12132	ENSG00000184459	1.14214649380076	0.702341926002114	1.38730572394692	0.506263265463891	0.612671847307299	0.999988491599334	Colon-80-C	Urban_v_Rural
12133	ENSG00000184465	394.558766792162	0.0659427684917765	0.0773027274088363	0.853045820013833	0.393633895149193	0.999988491599334	Colon-80-C	Urban_v_Rural
12134	ENSG00000184470	476.188412809278	-0.0916736570404622	0.0739293259117066	-1.24001748845847	0.214968925683395	0.999988491599334	Colon-80-C	Urban_v_Rural
12135	ENSG00000184489	29.8805761238115	0.0338036711103259	0.254022016667656	0.133073784523773	0.894135027647304	0.999988491599334	Colon-80-C	Urban_v_Rural
12136	ENSG00000184492	5.74050764129738	-0.132518436404045	0.584299993226635	-0.226798627315138	0.820580331137628	0.999988491599334	Colon-80-C	Urban_v_Rural
12137	ENSG00000184497	335.231581096064	0.00495467128792682	0.10134706701603	0.0488881566463402	0.961008427204272	0.999988491599334	Colon-80-C	Urban_v_Rural
12138	ENSG00000184500	140.585924823302	0.0541820666125371	0.124576215053539	0.434931070824807	0.663612460832396	0.999988491599334	Colon-80-C	Urban_v_Rural
12139	ENSG00000184502	1.66175067420813	-0.20084488935801	1.09309783652734	-0.183739170133274	0.854218078682062	0.999988491599334	Colon-80-C	Urban_v_Rural
12140	ENSG00000184508	101.861925133972	0.06482969546168	0.155056201868686	0.418104498113419	0.675870716375366	0.999988491599334	Colon-80-C	Urban_v_Rural
12141	ENSG00000184517	193.445148069809	0.0400046744204641	0.0990251428750953	0.403985020965066	0.686223734145942	0.999988491599334	Colon-80-C	Urban_v_Rural
12142	ENSG00000184524	0.597750507267537	1.05861343988708	1.81087048184965	0.584588158290477	0.55882467193635	0.999988491599334	Colon-80-C	Urban_v_Rural
12143	ENSG00000184530	1.24761448850028	0.146577723151737	1.20611260830297	0.121529053044206	0.903272004241188	0.999988491599334	Colon-80-C	Urban_v_Rural
12144	ENSG00000184545	1744.68933222535	0.0267207078594662	0.06572984016069	0.406523244148198	0.684358181621329	0.999988491599334	Colon-80-C	Urban_v_Rural
12145	ENSG00000184557	181.150827145213	0.067340856184286	0.112784425926585	0.597075842972505	0.550456745429073	0.999988491599334	Colon-80-C	Urban_v_Rural
12146	ENSG00000184564	3.72642974795859	0.238296739802441	0.711590117554446	0.33487921476679	0.737716201943575	0.999988491599334	Colon-80-C	Urban_v_Rural
12147	ENSG00000184574	737.738007147389	-0.0388509514675821	0.0630999267840404	-0.615705175071749	0.538089121154243	0.999988491599334	Colon-80-C	Urban_v_Rural
12148	ENSG00000184575	1201.75072488296	-0.0281910598143604	0.0898748492373849	-0.31367017640163	0.753771554159682	0.999988491599334	Colon-80-C	Urban_v_Rural
12149	ENSG00000184584	3146.16032946407	-0.00683872757003576	0.0579970758788443	-0.117915040825883	0.90613497553564	0.999988491599334	Colon-80-C	Urban_v_Rural
12150	ENSG00000184588	46.0439684466114	0.0452831399021112	0.210795983006818	0.214819747777862	0.829907855815948	0.999988491599334	Colon-80-C	Urban_v_Rural
12151	ENSG00000184599	9.59558230799599	0.145256255091336	0.478312914276249	0.303684577095578	0.76136820911386	0.999988491599334	Colon-80-C	Urban_v_Rural
12152	ENSG00000184602	2622.09456510224	0.0449926873272785	0.075955059097991	0.592359322230698	0.553609999454475	0.999988491599334	Colon-80-C	Urban_v_Rural
12153	ENSG00000184619	346.656070042319	0.0227842933341927	0.0826255514718961	0.275753600772546	0.782737323584607	0.999988491599334	Colon-80-C	Urban_v_Rural
12154	ENSG00000184635	35.3173667856747	0.123648585122447	0.229226809084019	0.539415898238698	0.589599913546451	0.999988491599334	Colon-80-C	Urban_v_Rural
12155	ENSG00000184640	8497.44495408354	-0.0316530116759173	0.0383861824696946	-0.824593893933239	0.409602189174654	0.999988491599334	Colon-80-C	Urban_v_Rural
12156	ENSG00000184659	1.94878385353321	0.59590399300689	1.07142548106759	0.556178664346418	0.578088723085988	0.999988491599334	Colon-80-C	Urban_v_Rural
12157	ENSG00000184661	28.6648340121205	-0.285116024563943	0.253492778661283	-1.12475008585911	0.260694951101062	0.999988491599334	Colon-80-C	Urban_v_Rural
12158	ENSG00000184677	1395.4455447887	0.00221634744819833	0.0612141406275845	0.03620646186446	0.971117733546658	0.999988491599334	Colon-80-C	Urban_v_Rural
12159	ENSG00000184678	587.628008702926	0.0205802369052354	0.0666989943522776	0.30855393106137	0.757660869532046	0.999988491599334	Colon-80-C	Urban_v_Rural
12160	ENSG00000184697	1333.12769035943	0.0658602084761409	0.213056162578899	0.309121349408288	0.757229219500343	0.999988491599334	Colon-80-C	Urban_v_Rural
12161	ENSG00000184702	2.75040661750389	-1.79002730047326	0.935452482900332	-1.91354166373406	0.055678745069086	0.999988491599334	Colon-80-C	Urban_v_Rural
12162	ENSG00000184708	572.157062914577	0.00380657206915986	0.0631587059990209	0.0602699502617877	0.951940634641259	0.999988491599334	Colon-80-C	Urban_v_Rural
12163	ENSG00000184709	3.38344818960384	0.442367594384375	0.723254366243813	0.611634875682521	0.540779358234743	0.999988491599334	Colon-80-C	Urban_v_Rural
12164	ENSG00000184716	5.76991884812033	-1.18517543233584	0.592296786712496	-2.00098237728771	0.0453942890562906	0.999988491599334	Colon-80-C	Urban_v_Rural
12165	ENSG00000184719	137.629922208558	0.0536321753551038	0.115864050169905	0.462888836325475	0.643444049886766	0.999988491599334	Colon-80-C	Urban_v_Rural
12166	ENSG00000184730	223.48836554873	-0.0912017107450515	0.118327537754181	-0.77075643147851	0.440851316159889	0.999988491599334	Colon-80-C	Urban_v_Rural
12167	ENSG00000184731	740.938108517756	0.0376712081851797	0.0556840472285565	0.676517064762863	0.498712415256908	0.999988491599334	Colon-80-C	Urban_v_Rural
12168	ENSG00000184743	2643.86387392083	0.011975436600616	0.0544795352532299	0.219815322303176	0.826014986003233	0.999988491599334	Colon-80-C	Urban_v_Rural
12169	ENSG00000184752	842.417498996751	0.00631734756696196	0.0655331749174249	0.0963992294730438	0.923203504066551	0.999988491599334	Colon-80-C	Urban_v_Rural
12170	ENSG00000184786	21.8231266714086	-0.187778671844572	0.301428348422904	-0.622962879327856	0.533308915657702	0.999988491599334	Colon-80-C	Urban_v_Rural
12171	ENSG00000184787	1503.77577151468	-0.0458351968528114	0.0655659261904084	-0.699070378716264	0.484508049102204	0.999988491599334	Colon-80-C	Urban_v_Rural
12172	ENSG00000184792	200.424159090789	-0.021305958280694	0.101426891317249	-0.210062223183515	0.83361910916851	0.999988491599334	Colon-80-C	Urban_v_Rural
12173	ENSG00000184828	33.6063932956535	0.105515644306263	0.252470125568012	0.41793318741721	0.675995967111173	0.999988491599334	Colon-80-C	Urban_v_Rural
12174	ENSG00000184840	3819.24657232642	0.0415714821627782	0.0718332706582614	0.578721834350963	0.562776880779706	0.999988491599334	Colon-80-C	Urban_v_Rural
12175	ENSG00000184845	89.4412391658968	-0.0274076533030791	0.15006249619472	-0.182641592656937	0.855079247000275	0.999988491599334	Colon-80-C	Urban_v_Rural
12176	ENSG00000184857	119.279927218399	-0.0293166524492047	0.130066038820338	-0.225398210901925	0.821669503331625	0.999988491599334	Colon-80-C	Urban_v_Rural
12177	ENSG00000184860	527.320016683968	0.0367546511252463	0.0759704132821289	0.483802174258967	0.628526271869077	0.999988491599334	Colon-80-C	Urban_v_Rural
12178	ENSG00000184863	1678.56205521179	0.00696021107313816	0.0498208912201215	0.139704668115754	0.888893337958801	0.999988491599334	Colon-80-C	Urban_v_Rural
12179	ENSG00000184887	859.020334073877	0.00520207255661277	0.0560131615577269	0.0928723252168429	0.926004991979307	0.999988491599334	Colon-80-C	Urban_v_Rural
12180	ENSG00000184897	1430.4852600839	0.0353580958400013	0.0655441489309926	0.539454648762434	0.589573181643703	0.999988491599334	Colon-80-C	Urban_v_Rural
12181	ENSG00000184898	143.139232032485	0.0174228136771056	0.146453024090737	0.118965202564278	0.905302924284635	0.999988491599334	Colon-80-C	Urban_v_Rural
12182	ENSG00000184900	1880.06575272167	-0.0228377295786719	0.0371615610317616	-0.614552482312376	0.538850303459375	0.999988491599334	Colon-80-C	Urban_v_Rural
12183	ENSG00000184903	179.400347902116	-0.0286558942758415	0.119446055154251	-0.239906577398773	0.810402681721164	0.999988491599334	Colon-80-C	Urban_v_Rural
12184	ENSG00000184908	3.92687335121551	-0.0992599669837278	0.719110441351911	-0.13803160304156	0.890215440986225	0.999988491599334	Colon-80-C	Urban_v_Rural
12185	ENSG00000184916	580.702516344049	-0.0395549415013057	0.0857291458973271	-0.461394326133593	0.644515721490511	0.999988491599334	Colon-80-C	Urban_v_Rural
12186	ENSG00000184922	272.477228101117	0.035293217511565	0.121823212046609	0.289708479350077	0.772039268819083	0.999988491599334	Colon-80-C	Urban_v_Rural
12187	ENSG00000184923	33.4379144694751	-0.0257368268304146	0.251038047496398	-0.102521618085736	0.918342654504661	0.999988491599334	Colon-80-C	Urban_v_Rural
12188	ENSG00000184924	546.674519601953	0.0745584751895742	0.0677194026659483	1.10099132972809	0.270900430698999	0.999988491599334	Colon-80-C	Urban_v_Rural
12189	ENSG00000184925	33.5907636560061	0.0661632269834132	0.260026318124504	0.254448193785267	0.799149322526869	0.999988491599334	Colon-80-C	Urban_v_Rural
12190	ENSG00000184933	2.0570308196494	-0.314645985453705	1.09506193663045	-0.287331679541235	0.773858368100354	0.999988491599334	Colon-80-C	Urban_v_Rural
12191	ENSG00000184939	1008.64465392492	0.0138289927374638	0.0607205714146363	0.227748066516555	0.819842102546571	0.999988491599334	Colon-80-C	Urban_v_Rural
12192	ENSG00000184949	492.600982802125	-0.0612701240159688	0.0687031772919372	-0.891809177261432	0.372495221858826	0.999988491599334	Colon-80-C	Urban_v_Rural
12193	ENSG00000184956	3.01302316077923	-0.0280348087472368	0.791782605058435	-0.0354072046646791	0.97175503982401	0.999988491599334	Colon-80-C	Urban_v_Rural
12194	ENSG00000184967	289.342004980341	0.128022621853445	0.0967368353973393	1.32341130788082	0.185698633349593	0.999988491599334	Colon-80-C	Urban_v_Rural
12195	ENSG00000184979	114.620466656798	-0.592915490516791	0.376792734293278	-1.57358525404923	0.115583364517691	0.999988491599334	Colon-80-C	Urban_v_Rural
12196	ENSG00000184983	1227.29687824099	0.0330718528962613	0.0480639347688644	0.688080429854551	0.491402133638154	0.999988491599334	Colon-80-C	Urban_v_Rural
12197	ENSG00000184985	255.988815050564	-0.113588781997203	0.127258469833767	-0.892583276740479	0.372080378093707	0.999988491599334	Colon-80-C	Urban_v_Rural
12198	ENSG00000184986	8.65061644483703	-0.551740603896206	0.512002102406593	-1.07761394201865	0.281206077696907	0.999988491599334	Colon-80-C	Urban_v_Rural
12199	ENSG00000184988	214.456029721306	0.0243104247318946	0.1015304119216	0.239439831591215	0.810764546939156	0.999988491599334	Colon-80-C	Urban_v_Rural
12200	ENSG00000184990	417.057695507206	0.0153187262972809	0.0817508174578905	0.187383157424346	0.851360227143786	0.999988491599334	Colon-80-C	Urban_v_Rural
12201	ENSG00000184992	699.945282255119	-0.00634422040776511	0.098000372273401	-0.0647366970205585	0.948383644092999	0.999988491599334	Colon-80-C	Urban_v_Rural
12202	ENSG00000184995	108.230474802282	0.153327753933531	0.131387840568039	1.16698587381175	0.243216074313194	0.999988491599334	Colon-80-C	Urban_v_Rural
12203	ENSG00000185000	788.222497023648	-0.00317466894539824	0.0668040931610981	-0.0475220723039009	0.962097139052315	0.999988491599334	Colon-80-C	Urban_v_Rural
12204	ENSG00000185002	0.72129598539868	-0.818029824514858	1.73977362113304	-0.470193256512369	0.638216951595405	0.999988491599334	Colon-80-C	Urban_v_Rural
12205	ENSG00000185008	0.863832341182468	-0.81847277286282	1.40782958770674	-0.581372049578854	0.560989730943622	0.999988491599334	Colon-80-C	Urban_v_Rural
12206	ENSG00000185009	1594.60720965773	-0.0562629734406761	0.0429788643527925	-1.30908469285835	0.190505663736673	0.999988491599334	Colon-80-C	Urban_v_Rural
12207	ENSG00000185015	253.905608201637	0.0273723275312722	0.0944216829364537	0.289894510243944	0.771896941574033	0.999988491599334	Colon-80-C	Urban_v_Rural
12208	ENSG00000185019	153.089550028593	-0.0514167535434348	0.125874118849819	-0.408477564834279	0.682923098340836	0.999988491599334	Colon-80-C	Urban_v_Rural
12209	ENSG00000185022	2978.59186827204	0.00610850830956197	0.0368213433042196	0.165895857168849	0.868238907819963	0.999988491599334	Colon-80-C	Urban_v_Rural
12210	ENSG00000185024	740.483709910101	-0.00108548364800334	0.0538398429663868	-0.0201613449853675	0.983914663845992	0.999988491599334	Colon-80-C	Urban_v_Rural
12211	ENSG00000185033	2433.14221229867	0.00741101753349316	0.0542828153440369	0.136526034740888	0.891405444491793	0.999988491599334	Colon-80-C	Urban_v_Rural
12212	ENSG00000185038	11.2787167400785	0.24008063119377	0.403599606245241	0.594848526804282	0.551944726774741	0.999988491599334	Colon-80-C	Urban_v_Rural
12213	ENSG00000185040	1.20213199467921	-0.770628498304679	1.27921112852987	-0.602424792215749	0.546891411205621	0.999988491599334	Colon-80-C	Urban_v_Rural
12214	ENSG00000185043	2887.37439239829	0.0635039830904481	0.0506364127466252	1.25411694166034	0.209799503375269	0.999988491599334	Colon-80-C	Urban_v_Rural
12215	ENSG00000185046	1.5776513520987	-0.215797730615478	1.10550461618451	-0.195202921323181	0.845234092168151	0.999988491599334	Colon-80-C	Urban_v_Rural
12216	ENSG00000185049	597.515141908809	0.000788919739853747	0.066478807685577	0.0118672366024535	0.990531537378686	0.999988491599334	Colon-80-C	Urban_v_Rural
12217	ENSG00000185052	1.71779564121952	0.846130410277414	1.07148083993551	0.789683192401594	0.429712809511318	0.999988491599334	Colon-80-C	Urban_v_Rural
12218	ENSG00000185055	19.018237382458	0.27942993049802	0.348280126702279	0.802313738495006	0.42237149726599	0.999988491599334	Colon-80-C	Urban_v_Rural
12219	ENSG00000185056	1.01551175950367	1.02091865253077	1.58956841364568	0.642261537010095	0.520703383473013	0.999988491599334	Colon-80-C	Urban_v_Rural
12220	ENSG00000185085	367.838554490796	-0.0175663811952451	0.091938840341747	-0.191065942641314	0.848473929884045	0.999988491599334	Colon-80-C	Urban_v_Rural
12221	ENSG00000185088	5501.70640487469	0.11109870965328	0.0628402283932255	1.76795521744566	0.0770683905599475	0.999988491599334	Colon-80-C	Urban_v_Rural
12222	ENSG00000185090	210.241542937888	-0.0511569128190917	0.100302724396527	-0.510025157610405	0.610033836894889	0.999988491599334	Colon-80-C	Urban_v_Rural
12223	ENSG00000185100	102.397828208121	0.0379448073876483	0.142690842194549	0.265923214160537	0.790298346277748	0.999988491599334	Colon-80-C	Urban_v_Rural
12224	ENSG00000185101	1672.79429932869	-0.0617727293412676	0.0700035996028918	-0.88242218531168	0.377548542828944	0.999988491599334	Colon-80-C	Urban_v_Rural
12225	ENSG00000185104	405.463548835096	-0.198332373510885	0.0771775799104011	-2.56981851129743	0.0101751806134498	0.999988491599334	Colon-80-C	Urban_v_Rural
12226	ENSG00000185105	1.56429239577914	1.9959441327839	1.21485267855706	1.64295158418268	0.100392950930287	0.999988491599334	Colon-80-C	Urban_v_Rural
12227	ENSG00000185112	498.429581715354	-5.77149714313032e-05	0.077534318788392	-0.000744379680291251	0.99940607100057	0.999988491599334	Colon-80-C	Urban_v_Rural
12228	ENSG00000185115	279.288722953243	-0.07326504973482	0.0905081676063472	-0.809485504705789	0.418235937244288	0.999988491599334	Colon-80-C	Urban_v_Rural
12229	ENSG00000185122	1543.40706641934	0.044435981480414	0.0646293315438273	0.687551308654345	0.491735379594086	0.999988491599334	Colon-80-C	Urban_v_Rural
12230	ENSG00000185127	369.34939554794	0.136702805937489	0.102697700560416	1.33111846897749	0.183150032812372	0.999988491599334	Colon-80-C	Urban_v_Rural
12231	ENSG00000185129	976.328148208657	0.00485750187517103	0.0558679971753524	0.0869460535684647	0.930714392645534	0.999988491599334	Colon-80-C	Urban_v_Rural
12232	ENSG00000185130	1.83591501781345	1.3171022242961	1.03955687801737	1.26698428161821	0.205160910303139	0.999988491599334	Colon-80-C	Urban_v_Rural
12233	ENSG00000185133	104.388172497137	-0.0103136276207591	0.134395166422776	-0.0767410606741226	0.938829539140991	0.999988491599334	Colon-80-C	Urban_v_Rural
12234	ENSG00000185155	1.06628345913077	-0.0569046104140098	1.18029919644957	-0.0482120216511062	0.961547269437845	0.999988491599334	Colon-80-C	Urban_v_Rural
12235	ENSG00000185156	179.131756885206	0.104862186129124	0.119370892376917	0.878456917269399	0.379695808073508	0.999988491599334	Colon-80-C	Urban_v_Rural
12236	ENSG00000185158	147.093014097247	0.0266853709600133	0.119346935592444	0.223594940477909	0.823072500918309	0.999988491599334	Colon-80-C	Urban_v_Rural
12237	ENSG00000185163	354.174494747958	-0.00760418258971925	0.0748089509258336	-0.101648031360019	0.919036053351449	0.999988491599334	Colon-80-C	Urban_v_Rural
12238	ENSG00000185164	1333.7070290594	-0.0231452666386457	0.0529250259072413	-0.43732178193377	0.661878000735836	0.999988491599334	Colon-80-C	Urban_v_Rural
12239	ENSG00000185187	1593.08620152909	0.0566159743789322	0.0500322000983739	1.13159074091512	0.257806534584442	0.999988491599334	Colon-80-C	Urban_v_Rural
12240	ENSG00000185189	1334.23427106463	0.00857479429032861	0.0729764577826529	0.117500829046363	0.906463187111604	0.999988491599334	Colon-80-C	Urban_v_Rural
12241	ENSG00000185201	60.0570789836709	-0.127890395473889	0.205813583163354	-0.621389480267602	0.534343391918496	0.999988491599334	Colon-80-C	Urban_v_Rural
12242	ENSG00000185215	55459.7340515871	0.0762256819209945	0.0524193269376462	1.45415224448926	0.145904101658835	0.999988491599334	Colon-80-C	Urban_v_Rural
12243	ENSG00000185219	652.754927204798	-0.00538831270299091	0.057901175998607	-0.093060505422559	0.925855493336665	0.999988491599334	Colon-80-C	Urban_v_Rural
12244	ENSG00000185220	125.26414142611	0.0747367501309164	0.121763513855632	0.613786082253896	0.539356695413044	0.999988491599334	Colon-80-C	Urban_v_Rural
12245	ENSG00000185236	3750.19902927872	0.0317932000481157	0.0529141161254306	0.600845339129379	0.547943002824705	0.999988491599334	Colon-80-C	Urban_v_Rural
12246	ENSG00000185238	163.125413509825	-0.175913894441974	0.141512685717826	-1.2430962888567	0.21383235319166	0.999988491599334	Colon-80-C	Urban_v_Rural
12247	ENSG00000185245	0.905830946465446	1.75540641837638	1.66417915197302	1.05481817645366	0.291508489925186	0.999988491599334	Colon-80-C	Urban_v_Rural
12248	ENSG00000185246	661.820395616571	0.0234582347089072	0.0706162517022429	0.332193144544403	0.739743419984989	0.999988491599334	Colon-80-C	Urban_v_Rural
12249	ENSG00000185250	5.05175908576841	0.379107197903882	0.601322780760569	0.630455406037298	0.528396670314848	0.999988491599334	Colon-80-C	Urban_v_Rural
12250	ENSG00000185252	276.237254285983	0.0410756962690123	0.0863046221258047	0.475938544857273	0.634118160779636	0.999988491599334	Colon-80-C	Urban_v_Rural
12251	ENSG00000185261	66.642879416959	-0.0837340346388717	0.179651179595474	-0.466092317497821	0.641149422093306	0.999988491599334	Colon-80-C	Urban_v_Rural
12252	ENSG00000185262	2950.88298686217	0.0315763361198659	0.0684825561339925	0.461085828310554	0.64473702878899	0.999988491599334	Colon-80-C	Urban_v_Rural
12253	ENSG00000185267	9.77249059071691	-0.0174625347964911	0.448995382650121	-0.0388924596360466	0.968976128360967	0.999988491599334	Colon-80-C	Urban_v_Rural
12254	ENSG00000185269	30.5035630093033	-0.067165928799274	0.240472741536	-0.279307868202679	0.780008568528493	0.999988491599334	Colon-80-C	Urban_v_Rural
12255	ENSG00000185271	1.41992176246423	-0.605886013085856	1.21837400891543	-0.497290658412192	0.618984098335557	0.999988491599334	Colon-80-C	Urban_v_Rural
12256	ENSG00000185272	22.1131502299605	-0.0763499138342111	0.290362492503181	-0.262946888132856	0.792591516001181	0.999988491599334	Colon-80-C	Urban_v_Rural
12257	ENSG00000185278	367.908573318627	-0.0080998322726367	0.0814523387665552	-0.0994425991358095	0.920786861142414	0.999988491599334	Colon-80-C	Urban_v_Rural
12258	ENSG00000185290	1.96455958598084	-0.29750199761201	1.01698244904859	-0.292534052962594	0.76987832746302	0.999988491599334	Colon-80-C	Urban_v_Rural
12259	ENSG00000185298	830.015088843886	-0.044207886122625	0.057489534686167	-0.76897275937184	0.441909481996226	0.999988491599334	Colon-80-C	Urban_v_Rural
12260	ENSG00000185303	12.8340529417429	-0.457971610128618	0.37483021389519	-1.22181081767511	0.221779176769078	0.999988491599334	Colon-80-C	Urban_v_Rural
12261	ENSG00000185304	144.123414084739	-0.00244129826776936	0.12010551718877	-0.0203262791328094	0.983783092398885	0.999988491599334	Colon-80-C	Urban_v_Rural
12262	ENSG00000185305	581.546777355695	0.0395952073040243	0.0593832756955499	0.666773714320234	0.504916685215475	0.999988491599334	Colon-80-C	Urban_v_Rural
12263	ENSG00000185306	7.24673928192776	-0.0746835025073126	0.481575494406813	-0.155081608957916	0.876756980693942	0.999988491599334	Colon-80-C	Urban_v_Rural
12264	ENSG00000185324	1150.04758773804	0.0340146848305774	0.0542028780579661	0.627543887876233	0.530302777055171	0.999988491599334	Colon-80-C	Urban_v_Rural
12265	ENSG00000185332	25.4055498509942	0.166391427969641	0.279282386300658	0.595782033280518	0.55132084780979	0.999988491599334	Colon-80-C	Urban_v_Rural
12266	ENSG00000185338	40.6570883531412	-0.611003736927492	0.260738151502159	-2.34336146592814	0.0191108579606047	0.999988491599334	Colon-80-C	Urban_v_Rural
12267	ENSG00000185339	222.141491778968	0.0472873616117274	0.0966300728370077	0.489364855302243	0.624583412852256	0.999988491599334	Colon-80-C	Urban_v_Rural
12268	ENSG00000185340	523.437314012505	0.0491714428800088	0.0738893562834804	0.665473964766454	0.505747390431043	0.999988491599334	Colon-80-C	Urban_v_Rural
12269	ENSG00000185344	772.370860973938	0.0184284679925202	0.0618834720398876	0.29779305176416	0.765861117989485	0.999988491599334	Colon-80-C	Urban_v_Rural
12270	ENSG00000185345	6.53968876383524	0.221333282711471	0.512114738271393	0.432194713744357	0.665599901086642	0.999988491599334	Colon-80-C	Urban_v_Rural
12271	ENSG00000185347	173.583984509151	0.0890460574090752	0.11220581037307	0.793595778266816	0.427430790975834	0.999988491599334	Colon-80-C	Urban_v_Rural
12272	ENSG00000185359	5307.92089114083	0.0151340520316209	0.0456547297182137	0.33148924821218	0.740274961035034	0.999988491599334	Colon-80-C	Urban_v_Rural
12273	ENSG00000185361	328.055787321877	0.0108149205403186	0.0841088349882093	0.128582455598567	0.897688049456032	0.999988491599334	Colon-80-C	Urban_v_Rural
12274	ENSG00000185379	109.162201321019	-0.0137659457524391	0.127725407357387	-0.107777661760912	0.914172062987688	0.999988491599334	Colon-80-C	Urban_v_Rural
12275	ENSG00000185386	153.445228236921	-0.187630316889743	0.134742641143448	-1.39250882495311	0.163768371166937	0.999988491599334	Colon-80-C	Urban_v_Rural
12276	ENSG00000185404	667.885113492706	0.0267227274997222	0.073979330252885	0.361218835158082	0.71793586294463	0.999988491599334	Colon-80-C	Urban_v_Rural
12277	ENSG00000185414	460.149833892159	-0.0167369891002573	0.0894725224861891	-0.187062895235135	0.851611319899122	0.999988491599334	Colon-80-C	Urban_v_Rural
12278	ENSG00000185418	643.195133428333	0.0504284195069172	0.0708447440546696	0.711815960094407	0.476578748245523	0.999988491599334	Colon-80-C	Urban_v_Rural
12279	ENSG00000185420	309.46163309616	0.0133200269567525	0.0868187891204093	0.153423321054143	0.878064455059247	0.999988491599334	Colon-80-C	Urban_v_Rural
12280	ENSG00000185432	3.92831437715597	-0.41930212121791	0.749334819601767	-0.559565777873165	0.575775652957163	0.999988491599334	Colon-80-C	Urban_v_Rural
12281	ENSG00000185436	804.157299281081	0.0279319074344776	0.057686833457102	0.484199006264553	0.628244642084427	0.999988491599334	Colon-80-C	Urban_v_Rural
12282	ENSG00000185437	0.931374135595914	0.448863865023673	1.39507036000073	0.32174998329363	0.74764210842659	0.999988491599334	Colon-80-C	Urban_v_Rural
12283	ENSG00000185442	628.135102517689	-0.0080101109412319	0.0721229983772392	-0.1110618127568	0.911567330355152	0.999988491599334	Colon-80-C	Urban_v_Rural
12284	ENSG00000185453	390.346959161635	-0.0421240270784667	0.089173373180767	-0.472383465780478	0.636653103944179	0.999988491599334	Colon-80-C	Urban_v_Rural
12285	ENSG00000185467	541.855986047403	0.00782371839580675	0.0707926470818536	0.110515974727723	0.912000181471749	0.999988491599334	Colon-80-C	Urban_v_Rural
12286	ENSG00000185475	558.486088646105	0.0661122840242077	0.0620838803725459	1.06488646694583	0.286927309837314	0.999988491599334	Colon-80-C	Urban_v_Rural
12287	ENSG00000185477	5.66318540110218	-0.34363109641937	0.539256341693066	-0.637231442360966	0.52397409986134	0.999988491599334	Colon-80-C	Urban_v_Rural
12288	ENSG00000185479	234.596311180008	-0.242292112974005	0.117170314639981	-2.06786261279979	0.0386529439432159	0.999988491599334	Colon-80-C	Urban_v_Rural
12289	ENSG00000185480	60.1781723161127	-0.104665333467801	0.202394527874455	-0.517135194152703	0.605061787136019	0.999988491599334	Colon-80-C	Urban_v_Rural
12290	ENSG00000185482	16.9613681317718	0.0181676520151893	0.345195632796331	0.0526300169791209	0.958026700016133	0.999988491599334	Colon-80-C	Urban_v_Rural
12291	ENSG00000185483	1284.58629222613	-0.134262273539135	0.106351326334415	-1.26244098843634	0.206790148037681	0.999988491599334	Colon-80-C	Urban_v_Rural
12292	ENSG00000185499	6829.39580675595	0.0692653600802889	0.0652784602107265	1.06107527439667	0.288655693556549	0.999988491599334	Colon-80-C	Urban_v_Rural
12293	ENSG00000185504	808.581814214411	-0.0237143867613107	0.0635507107579679	-0.373156908529736	0.709031665585596	0.999988491599334	Colon-80-C	Urban_v_Rural
12294	ENSG00000185507	673.361881821291	-0.168194884393443	0.119828822037712	-1.40362628567366	0.160430163524186	0.999988491599334	Colon-80-C	Urban_v_Rural
12295	ENSG00000185513	145.355607621596	-0.0321248724971805	0.111740867172848	-0.287494390458665	0.773733796502526	0.999988491599334	Colon-80-C	Urban_v_Rural
12296	ENSG00000185518	7.69983362401641	-0.72007804006763	0.586490770317601	-1.22777386535459	0.219531868996204	0.999988491599334	Colon-80-C	Urban_v_Rural
12297	ENSG00000185519	13.9403121054491	0.35309018227379	0.427385945535593	0.826162362057328	0.408711995730157	0.999988491599334	Colon-80-C	Urban_v_Rural
12298	ENSG00000185522	123.273686526602	0.0890825383980673	0.132661110800224	0.671504541615196	0.501899167221792	0.999988491599334	Colon-80-C	Urban_v_Rural
12299	ENSG00000185527	1.71864654702928	-0.237930924567404	1.05147076706766	-0.226283917745945	0.82098060579747	0.999988491599334	Colon-80-C	Urban_v_Rural
12300	ENSG00000185551	741.325822548481	0.0179770448874049	0.0589741401752578	0.304829283377107	0.760496177377276	0.999988491599334	Colon-80-C	Urban_v_Rural
12301	ENSG00000185561	429.098733780995	0.0637328587547558	0.0726308071283455	0.877490713302054	0.380220160792921	0.999988491599334	Colon-80-C	Urban_v_Rural
12302	ENSG00000185565	1.93487687428853	-0.0445319031074286	1.07858316669122	-0.0412874078538046	0.967066771588483	0.999988491599334	Colon-80-C	Urban_v_Rural
12303	ENSG00000185567	18685.1132615563	-0.00446886994870957	0.0335489102147414	-0.133204623342607	0.894031554534643	0.999988491599334	Colon-80-C	Urban_v_Rural
12304	ENSG00000185585	628.482039948279	0.0122929762317036	0.0930147558028235	0.132161570770156	0.894856496517015	0.999988491599334	Colon-80-C	Urban_v_Rural
12305	ENSG00000185591	2946.52956180686	-0.0218605934106818	0.0402862683561074	-0.542631380435804	0.587383628518181	0.999988491599334	Colon-80-C	Urban_v_Rural
12306	ENSG00000185608	233.573515887672	-0.0208076346064862	0.0956855408448854	-0.217458504417268	0.827851041893025	0.999988491599334	Colon-80-C	Urban_v_Rural
12307	ENSG00000185614	5.37250603268599	0.591415695037047	0.572638845316837	1.03279003838767	0.301702166546322	0.999988491599334	Colon-80-C	Urban_v_Rural
12308	ENSG00000185615	6.77307293240706	-0.249423740641287	0.510372724530599	-0.488708993747045	0.625047735559256	0.999988491599334	Colon-80-C	Urban_v_Rural
12309	ENSG00000185619	3157.2600854416	0.0134556451448031	0.0328570770338086	0.40952045524189	0.682157758562586	0.999988491599334	Colon-80-C	Urban_v_Rural
12310	ENSG00000185621	268.610175410676	0.0572863943787172	0.0952915165872922	0.601169930234448	0.547726810196386	0.999988491599334	Colon-80-C	Urban_v_Rural
12311	ENSG00000185624	12547.7969338504	0.0121034603942294	0.0351643152218684	0.3441972442194	0.730697954631126	0.999988491599334	Colon-80-C	Urban_v_Rural
12312	ENSG00000185627	2186.06117415758	-0.00231738826788578	0.0424817840515875	-0.0545501635494327	0.956496843321903	0.999988491599334	Colon-80-C	Urban_v_Rural
12313	ENSG00000185630	745.247198622472	0.10526617314228	0.0805757436691562	1.30642508959648	0.191408038279561	0.999988491599334	Colon-80-C	Urban_v_Rural
12314	ENSG00000185633	4.7057927224968	0.280893890362819	0.618791749018664	0.453939295099338	0.649872519835908	0.999988491599334	Colon-80-C	Urban_v_Rural
12315	ENSG00000185634	164.599513845496	0.0316494524195631	0.119537095829675	0.264766783899951	0.79118912654999	0.999988491599334	Colon-80-C	Urban_v_Rural
12316	ENSG00000185640	2.09775379406003	0.789100933182563	0.963289417149062	0.819173261051673	0.412687568226215	0.999988491599334	Colon-80-C	Urban_v_Rural
12317	ENSG00000185650	10356.3648559658	0.0245949187713578	0.0252829280254034	0.972787595908418	0.330658878833188	0.999988491599334	Colon-80-C	Urban_v_Rural
12318	ENSG00000185651	3245.40496040679	0.014631103400607	0.036797237177529	0.397614183098012	0.690914604123811	0.999988491599334	Colon-80-C	Urban_v_Rural
12319	ENSG00000185652	90.5982237226433	0.0273555087173166	0.140574595802839	0.194597811653563	0.845707816355899	0.999988491599334	Colon-80-C	Urban_v_Rural
12320	ENSG00000185658	3091.39703032717	0.00541528069640317	0.0467634241709818	0.115801628995413	0.907809759451369	0.999988491599334	Colon-80-C	Urban_v_Rural
12321	ENSG00000185664	25.7505560493249	0.0971333594848031	0.281138812852658	0.345499643038294	0.729718778584838	0.999988491599334	Colon-80-C	Urban_v_Rural
12322	ENSG00000185666	0.64446864428178	-0.567369036499911	1.6522779391859	-0.343385954048059	0.731308124917365	0.999988491599334	Colon-80-C	Urban_v_Rural
12323	ENSG00000185668	33.6791104954351	-0.102205228821957	0.299565996479567	-0.341177670440069	0.732969832294605	0.999988491599334	Colon-80-C	Urban_v_Rural
12324	ENSG00000185669	8.94828622450952	0.101868045596619	0.501937866083874	0.202949513236359	0.839174493512714	0.999988491599334	Colon-80-C	Urban_v_Rural
12325	ENSG00000185670	263.984641026084	0.0903409996393959	0.0969770774006057	0.931570656292347	0.351558453758932	0.999988491599334	Colon-80-C	Urban_v_Rural
12326	ENSG00000185697	188.402701631167	0.0127608355253002	0.10218842959652	0.124875541934493	0.900622081491499	0.999988491599334	Colon-80-C	Urban_v_Rural
12327	ENSG00000185716	307.285429552038	-0.0390297690392462	0.0955406802271479	-0.408514665652923	0.682895865785512	0.999988491599334	Colon-80-C	Urban_v_Rural
12328	ENSG00000185721	755.180555646618	0.00102801732079334	0.0594911428939334	0.0172801743383245	0.986213101829017	0.999988491599334	Colon-80-C	Urban_v_Rural
12329	ENSG00000185722	2611.09954394278	-0.0178967764684834	0.0447225852389001	-0.400173119976898	0.689029011358424	0.999988491599334	Colon-80-C	Urban_v_Rural
12330	ENSG00000185728	2648.41074416248	0.0224972173666456	0.0436431033181743	0.515481614646709	0.606216513862244	0.999988491599334	Colon-80-C	Urban_v_Rural
12331	ENSG00000185730	148.553335477364	0.0493356008260483	0.111848757598742	0.441092077240947	0.659146338954761	0.999988491599334	Colon-80-C	Urban_v_Rural
12332	ENSG00000185737	1.83855771093009	-0.41260821327551	1.041066763931	-0.396332135047257	0.691860023736014	0.999988491599334	Colon-80-C	Urban_v_Rural
12333	ENSG00000185739	1.55148514383591	-0.0273156080389277	1.11793850096189	-0.0244339093925336	0.980506500609877	0.999988491599334	Colon-80-C	Urban_v_Rural
12334	ENSG00000185745	256.312175848062	-0.776812456062784	0.640260912847909	-1.21327483917063	0.225024759259977	0.999988491599334	Colon-80-C	Urban_v_Rural
12335	ENSG00000185758	1.37793015040849	1.78990570719484	1.38042567194831	1.29663316436922	0.194757435767346	0.999988491599334	Colon-80-C	Urban_v_Rural
12336	ENSG00000185760	51.3841866900698	-0.243088439592914	0.200066087431603	-1.21504070336768	0.224350567458877	0.999988491599334	Colon-80-C	Urban_v_Rural
12337	ENSG00000185761	830.392647256625	-0.0476292102484209	0.0818411115274972	-0.581971693192587	0.560585747839305	0.999988491599334	Colon-80-C	Urban_v_Rural
12338	ENSG00000185774	1.0196258806308	0.865544696491225	1.43520526789224	0.603080768901007	0.546454959195734	0.999988491599334	Colon-80-C	Urban_v_Rural
12339	ENSG00000185787	7446.72675527293	0.0201550649204853	0.0338041449125005	0.596230579789998	0.551021199567975	0.999988491599334	Colon-80-C	Urban_v_Rural
12340	ENSG00000185798	122.334623027354	0.00135514562216719	0.127076734053854	0.0106639947293018	0.991491524514396	0.999988491599334	Colon-80-C	Urban_v_Rural
12341	ENSG00000185800	1329.37536218641	-0.0238308907563048	0.0524959272328217	-0.453956945090499	0.649859815930202	0.999988491599334	Colon-80-C	Urban_v_Rural
12342	ENSG00000185803	1587.19153286977	0.0247213445257215	0.0597426902709012	0.413796975221963	0.679022799375141	0.999988491599334	Colon-80-C	Urban_v_Rural
12343	ENSG00000185808	188.515348274974	0.0624701547623551	0.106492554985825	0.586615231183722	0.557462150895326	0.999988491599334	Colon-80-C	Urban_v_Rural
12344	ENSG00000185811	3.17672665197298	0.341624157717355	0.713137847003935	0.479043650750834	0.631907575568305	0.999988491599334	Colon-80-C	Urban_v_Rural
12345	ENSG00000185813	617.543113913634	-0.0307715003698314	0.0650932288774464	-0.472729666364624	0.636406058545649	0.999988491599334	Colon-80-C	Urban_v_Rural
12346	ENSG00000185818	30.6015438485027	0.0449519986971519	0.269080105875102	0.167058053403684	0.867324370657191	0.999988491599334	Colon-80-C	Urban_v_Rural
12347	ENSG00000185829	142.953750436131	-0.0466518871208652	0.11516244715501	-0.405096351053317	0.685406688571768	0.999988491599334	Colon-80-C	Urban_v_Rural
12348	ENSG00000185838	50.4304018079909	-0.0896804809056353	0.209069651264491	-0.428950258266715	0.667959424109821	0.999988491599334	Colon-80-C	Urban_v_Rural
12349	ENSG00000185842	192.926630917703	-0.0568791030675236	0.111971154087293	-0.507979966190045	0.611467392941643	0.999988491599334	Colon-80-C	Urban_v_Rural
12350	ENSG00000185860	1.30391383824928	-1.00424046527218	1.41968549096726	-0.707368266888441	0.479337651793187	0.999988491599334	Colon-80-C	Urban_v_Rural
12351	ENSG00000185862	2.4473030841041	-0.779451312302869	0.875810545999286	-0.889977079932883	0.373478193240007	0.999988491599334	Colon-80-C	Urban_v_Rural
12352	ENSG00000185864	208.585615427332	0.00997815633452732	0.107185220642651	0.0930926509709193	0.92582995575906	0.999988491599334	Colon-80-C	Urban_v_Rural
12353	ENSG00000185869	37.0100899033358	-0.120173812346068	0.234287028689209	-0.51293412622294	0.60799740080632	0.999988491599334	Colon-80-C	Urban_v_Rural
12354	ENSG00000185875	20.6996607879759	-0.102615558866725	0.296677805936834	-0.345882155029059	0.729431280113157	0.999988491599334	Colon-80-C	Urban_v_Rural
12355	ENSG00000185880	534.24513093768	-0.0108979057929121	0.085571673830582	-0.127354126722918	0.898660122092597	0.999988491599334	Colon-80-C	Urban_v_Rural
12356	ENSG00000185883	16.0627787660204	0.249403547396998	0.344277246459645	0.724426461410752	0.468803959347379	0.999988491599334	Colon-80-C	Urban_v_Rural
12357	ENSG00000185885	28.152332556575	-0.913199498565187	0.424306228953618	-2.15221798844959	0.0313801895060259	0.999988491599334	Colon-80-C	Urban_v_Rural
12358	ENSG00000185896	8421.20763247967	0.0283398428652861	0.0438754371216725	0.645915909320649	0.518333815795162	0.999988491599334	Colon-80-C	Urban_v_Rural
12359	ENSG00000185900	874.675038154727	-0.0028124910092089	0.0502604031577531	-0.0559583853790686	0.955374958842417	0.999988491599334	Colon-80-C	Urban_v_Rural
12360	ENSG00000185909	318.868517559868	-0.0628660267819124	0.108759475940175	-0.578028040669235	0.563245187973495	0.999988491599334	Colon-80-C	Urban_v_Rural
12361	ENSG00000185917	459.739607920085	0.0054808575557674	0.0682359017471369	0.0803221971928783	0.935981004442186	0.999988491599334	Colon-80-C	Urban_v_Rural
12362	ENSG00000185920	195.08687928383	0.0455085253135503	0.109806092008823	0.414444449128502	0.678548642064921	0.999988491599334	Colon-80-C	Urban_v_Rural
12363	ENSG00000185924	11.6615657946582	-0.0967848915329393	0.445521727117512	-0.217239442303138	0.828021748045727	0.999988491599334	Colon-80-C	Urban_v_Rural
12364	ENSG00000185942	41.2558109117895	-0.4341887025524	0.245264708340267	-1.77028609411685	0.0766794934103825	0.999988491599334	Colon-80-C	Urban_v_Rural
12365	ENSG00000185946	342.271656173227	0.104470970595838	0.0908459381144187	1.14997954519727	0.250152296144893	0.999988491599334	Colon-80-C	Urban_v_Rural
12366	ENSG00000185947	636.38181167175	-0.0608213631752083	0.08251713622533	-0.737075545243391	0.461076409740721	0.999988491599334	Colon-80-C	Urban_v_Rural
12367	ENSG00000185950	894.182253738323	-0.0400712648365163	0.0709736524849014	-0.564593527788934	0.57235026851956	0.999988491599334	Colon-80-C	Urban_v_Rural
12368	ENSG00000185955	6.9132990290014	0.673443385714151	0.526832543000927	1.27828736979326	0.201148119534914	0.999988491599334	Colon-80-C	Urban_v_Rural
12369	ENSG00000185963	1857.30384860794	-0.012477055033345	0.041856357943608	-0.298092228907134	0.765632772546109	0.999988491599334	Colon-80-C	Urban_v_Rural
12370	ENSG00000185972	4.82553414523265	-0.166511659024142	0.684058303001696	-0.243417349505849	0.807682104971067	0.999988491599334	Colon-80-C	Urban_v_Rural
12371	ENSG00000185974	1.10998943522715	1.15940879706825	1.52873860226171	0.758408792289898	0.44820629597115	0.999988491599334	Colon-80-C	Urban_v_Rural
12372	ENSG00000185988	7.34582300153344	-0.0573916955635905	0.525442010210764	-0.109225555719402	0.913023591037699	0.999988491599334	Colon-80-C	Urban_v_Rural
12373	ENSG00000185989	388.761623443652	-0.0791757986780907	0.0704414986862902	-1.12399367070111	0.261015711033584	0.999988491599334	Colon-80-C	Urban_v_Rural
12374	ENSG00000186001	1655.74959505072	-0.00595888957822314	0.0474828349179796	-0.125495657294185	0.90013116283788	0.999988491599334	Colon-80-C	Urban_v_Rural
12375	ENSG00000186007	39.0337873317503	0.010229331023512	0.240149145652475	0.0425957418908127	0.966023789890162	0.999988491599334	Colon-80-C	Urban_v_Rural
12376	ENSG00000186010	61.467670550344	-0.0260871119042095	0.189201032475284	-0.137880388721543	0.890334949891101	0.999988491599334	Colon-80-C	Urban_v_Rural
12377	ENSG00000186017	142.083111263931	-0.0558081790386791	0.124737351682663	-0.447405514754374	0.654582294745377	0.999988491599334	Colon-80-C	Urban_v_Rural
12378	ENSG00000186020	156.353874993431	0.0578224609924297	0.111527321915919	0.518460050856616	0.604137326020921	0.999988491599334	Colon-80-C	Urban_v_Rural
12379	ENSG00000186026	70.120909119687	0.173043676187429	0.162936404026976	1.06203200703251	0.288221155050991	0.999988491599334	Colon-80-C	Urban_v_Rural
12380	ENSG00000186051	2.01381506822921	0.89599504701685	1.10252968114647	0.812672041704258	0.416406114939124	0.999988491599334	Colon-80-C	Urban_v_Rural
12381	ENSG00000186063	2120.57686508605	-0.0528247499829479	0.046191672933667	-1.14359897851733	0.252789985503796	0.999988491599334	Colon-80-C	Urban_v_Rural
12382	ENSG00000186073	92.0358973746665	-0.189545912264297	0.147292266885907	-1.28686940782248	0.198139809764826	0.999988491599334	Colon-80-C	Urban_v_Rural
12383	ENSG00000186081	2.17262966675791	0.723082115432419	0.898344587790686	0.804905072351699	0.420874461112559	0.999988491599334	Colon-80-C	Urban_v_Rural
12384	ENSG00000186088	319.861794152169	0.011694692692785	0.0921807313930883	0.126866998298322	0.899045667079574	0.999988491599334	Colon-80-C	Urban_v_Rural
12385	ENSG00000186104	301.701283675422	-0.0446273562072995	0.100174574616118	-0.445495839421502	0.655961465845987	0.999988491599334	Colon-80-C	Urban_v_Rural
12386	ENSG00000186106	316.444431519303	-0.00697408424662699	0.0837226017710682	-0.0832998987023479	0.933613080839884	0.999988491599334	Colon-80-C	Urban_v_Rural
12387	ENSG00000186111	1846.76501305937	-0.00635870669957247	0.0419083063059673	-0.151729030830985	0.87940065897034	0.999988491599334	Colon-80-C	Urban_v_Rural
12388	ENSG00000186115	1.17238227031905	0.845154045508979	1.35726163900544	0.622690586118887	0.533487870149153	0.999988491599334	Colon-80-C	Urban_v_Rural
12389	ENSG00000186118	2.10848378181934	-0.664204749488586	0.884161702608183	-0.751225423504833	0.452517002214503	0.999988491599334	Colon-80-C	Urban_v_Rural
12390	ENSG00000186130	567.791007602438	-0.0365623762003356	0.0695746839643795	-0.525512645074387	0.599226865208909	0.999988491599334	Colon-80-C	Urban_v_Rural
12391	ENSG00000186132	90.0302442071758	-0.0449785873764333	0.14035979752081	-0.320452067977403	0.748625660224611	0.999988491599334	Colon-80-C	Urban_v_Rural
12392	ENSG00000186141	580.257993600008	-0.0296004005096102	0.0640806386491195	-0.461924243166339	0.644135648071151	0.999988491599334	Colon-80-C	Urban_v_Rural
12393	ENSG00000186153	83.0574575452841	0.0788699821974168	0.152245927609279	0.518043296368669	0.604428061408936	0.999988491599334	Colon-80-C	Urban_v_Rural
12394	ENSG00000186160	0.643428381345353	1.11892423274981	1.79529305390023	0.623254365251945	0.53311738111263	0.999988491599334	Colon-80-C	Urban_v_Rural
12395	ENSG00000186166	1381.83727647026	-0.0214007396479888	0.0468928061561537	-0.456375751468658	0.648119799704838	0.999988491599334	Colon-80-C	Urban_v_Rural
12396	ENSG00000186174	7466.04590121749	-0.010352350200104	0.0646919538739079	-0.160025313507796	0.872861133877835	0.999988491599334	Colon-80-C	Urban_v_Rural
12397	ENSG00000186184	1385.20344321214	0.0180427565813376	0.0536931305739878	0.336034728995268	0.73684467772742	0.999988491599334	Colon-80-C	Urban_v_Rural
12398	ENSG00000186185	1.12663037572051	-0.544629818242462	1.3731114410152	-0.3966391961892	0.691633544087307	0.999988491599334	Colon-80-C	Urban_v_Rural
12399	ENSG00000186187	447.073837132133	-0.0145229767286025	0.0848511902068305	-0.171158196994076	0.864099376356363	0.999988491599334	Colon-80-C	Urban_v_Rural
12400	ENSG00000186188	15.9870578821695	-0.258542602879755	0.504300122768159	-0.512676065713778	0.608177934639409	0.999988491599334	Colon-80-C	Urban_v_Rural
12401	ENSG00000186193	55.7649406665597	-0.16992588652471	0.202193840051214	-0.840410798279853	0.40067809675225	0.999988491599334	Colon-80-C	Urban_v_Rural
12402	ENSG00000186204	12.6680306451939	-0.034425967272941	0.425937416619674	-0.0808240035499872	0.935581918444328	0.999988491599334	Colon-80-C	Urban_v_Rural
12403	ENSG00000186205	27.1266027884691	-0.292829283046286	0.279311608166996	-1.04839639486522	0.294456013857271	0.999988491599334	Colon-80-C	Urban_v_Rural
12404	ENSG00000186212	1837.1610918439	-0.0411449455867113	0.084275915054358	-0.488217132500701	0.625396050549499	0.999988491599334	Colon-80-C	Urban_v_Rural
12405	ENSG00000186222	348.097047452202	-0.023374782252929	0.103968363961062	-0.224825912059973	0.822114707160718	0.999988491599334	Colon-80-C	Urban_v_Rural
12406	ENSG00000186230	232.343907851154	-0.0191723511144711	0.0979047465423523	-0.195826574211879	0.844745909542394	0.999988491599334	Colon-80-C	Urban_v_Rural
12407	ENSG00000186231	0.522460568690226	-2.31223753336501	1.72836926049172	-1.33781454358149	0.180956899730214	0.999988491599334	Colon-80-C	Urban_v_Rural
12408	ENSG00000186260	3193.80181212416	0.0333235916682893	0.0522884395227484	0.637303235140374	0.523927344088919	0.999988491599334	Colon-80-C	Urban_v_Rural
12409	ENSG00000186265	1.03986542775442	-0.186468589220664	1.28513244944539	-0.145096786950744	0.884634455086416	0.999988491599334	Colon-80-C	Urban_v_Rural
12410	ENSG00000186272	83.0527044532981	0.060899464522418	0.158530872642279	0.384148926372442	0.700868070243378	0.999988491599334	Colon-80-C	Urban_v_Rural
12411	ENSG00000186280	8.57550180449532	0.00328724794816415	0.531349840459203	0.00618659816538807	0.995063840327726	0.999988491599334	Colon-80-C	Urban_v_Rural
12412	ENSG00000186281	1.53026906407259	-0.984232332360993	1.21682607734428	-0.808852103588275	0.418600221856282	0.999988491599334	Colon-80-C	Urban_v_Rural
12413	ENSG00000186283	348.477094197993	-0.018414894461003	0.0769915451239379	-0.239180736421895	0.810965439327239	0.999988491599334	Colon-80-C	Urban_v_Rural
12414	ENSG00000186298	2256.07164880787	-0.0017137723220562	0.0533864897365536	-0.0321012362961707	0.974391317497977	0.999988491599334	Colon-80-C	Urban_v_Rural
12415	ENSG00000186300	236.381580529066	0.00463743605313118	0.0981836525364541	0.0472322625338202	0.962328114423911	0.999988491599334	Colon-80-C	Urban_v_Rural
12416	ENSG00000186314	205.883140711903	0.0656704610382954	0.139004577603192	0.472433801610194	0.636617182270658	0.999988491599334	Colon-80-C	Urban_v_Rural
12417	ENSG00000186318	220.946888826657	0.0332724679629912	0.0920794518518783	0.36134520019205	0.717841408173073	0.999988491599334	Colon-80-C	Urban_v_Rural
12418	ENSG00000186326	3.53426904825483	-0.873876105171921	0.770042130522628	-1.13484193985441	0.256441550227891	0.999988491599334	Colon-80-C	Urban_v_Rural
12419	ENSG00000186340	10.2068118734463	0.367434005869148	0.477680274797567	0.769204895523184	0.441771684678563	0.999988491599334	Colon-80-C	Urban_v_Rural
12420	ENSG00000186350	745.674032018271	0.0407885466082176	0.0635290524933337	0.642045568246082	0.520843596353107	0.999988491599334	Colon-80-C	Urban_v_Rural
12421	ENSG00000186352	86.0129821646113	-0.17457358016329	0.154601230848198	-1.12918622449198	0.25881928363462	0.999988491599334	Colon-80-C	Urban_v_Rural
12422	ENSG00000186364	48.8981569836441	-0.193119249681949	0.207273932618414	-0.931710260148713	0.351486282601113	0.999988491599334	Colon-80-C	Urban_v_Rural
12423	ENSG00000186377	65.8847515234082	-0.0783984764487981	0.163218133033031	-0.48032945232214	0.630993149524242	0.999988491599334	Colon-80-C	Urban_v_Rural
12424	ENSG00000186395	888.772988077897	0.0610093422337656	0.0804217241023041	0.758617685889896	0.448081289874281	0.999988491599334	Colon-80-C	Urban_v_Rural
12425	ENSG00000186399	3.93103938842334	-0.3084155143102	0.774676684459853	-0.398121591235502	0.6905405595786	0.999988491599334	Colon-80-C	Urban_v_Rural
12426	ENSG00000186409	100.687539455481	-0.0232898695208411	0.132945013009801	-0.17518422837812	0.860934876625091	0.999988491599334	Colon-80-C	Urban_v_Rural
12427	ENSG00000186417	32.6749479873703	-0.138940816127944	0.290430374093343	-0.478396299153233	0.632368167191777	0.999988491599334	Colon-80-C	Urban_v_Rural
12428	ENSG00000186432	4016.67545609341	-0.00721374132379831	0.0459529445625291	-0.15698104642636	0.875259785650979	0.999988491599334	Colon-80-C	Urban_v_Rural
12429	ENSG00000186446	38.8353430476062	0.123941103876527	0.227298870715151	0.545278133087817	0.585562241101809	0.999988491599334	Colon-80-C	Urban_v_Rural
12430	ENSG00000186448	455.393306786178	0.0626582976703689	0.0808775790717297	0.774730133981852	0.438499140829805	0.999988491599334	Colon-80-C	Urban_v_Rural
12431	ENSG00000186451	6.65866837446941	0.441266289885223	0.54996937902542	0.802347015514163	0.422352253086059	0.999988491599334	Colon-80-C	Urban_v_Rural
12432	ENSG00000186453	3.40154690198701	0.213119736161388	0.788731220226073	0.270205782015706	0.787001944687374	0.999988491599334	Colon-80-C	Urban_v_Rural
12433	ENSG00000186468	3144.08088629151	0.12830231655954	0.0514981457465961	2.49139682020532	0.0127241918701484	0.999988491599334	Colon-80-C	Urban_v_Rural
12434	ENSG00000186469	1.41726021258115	-1.86132463612529	1.42382740029253	-1.30726844822826	0.191121555989231	0.999988491599334	Colon-80-C	Urban_v_Rural
12435	ENSG00000186470	1217.97597848201	-0.0142996716023028	0.0546473475923129	-0.261671832802994	0.793574458218655	0.999988491599334	Colon-80-C	Urban_v_Rural
12436	ENSG00000186472	75.4410050624945	-0.0128509231292716	0.188249325307773	-0.0682654405706972	0.945574334357275	0.999988491599334	Colon-80-C	Urban_v_Rural
12437	ENSG00000186474	4.32121277199857	0.0232170771797928	0.767038134927958	0.0302684783488287	0.975852935682139	0.999988491599334	Colon-80-C	Urban_v_Rural
12438	ENSG00000186480	1136.52888905258	-0.0240739700206796	0.0817729639598387	-0.294400115330332	0.768452178790321	0.999988491599334	Colon-80-C	Urban_v_Rural
12439	ENSG00000186493	4.57785091509486	-0.803842408088535	0.65740700338104	-1.22274694968928	0.221425288111178	0.999988491599334	Colon-80-C	Urban_v_Rural
12440	ENSG00000186496	46.2702114637819	0.324030016049259	0.200528476498098	1.61588030641788	0.106120194279491	0.999988491599334	Colon-80-C	Urban_v_Rural
12441	ENSG00000186501	983.569564948786	-0.00750385436575178	0.0683883625400582	-0.109724141462759	0.912628153895051	0.999988491599334	Colon-80-C	Urban_v_Rural
12442	ENSG00000186510	1.49516980252485	0.861327624863597	1.34838702188371	0.638783680712316	0.522963666054453	0.999988491599334	Colon-80-C	Urban_v_Rural
12443	ENSG00000186517	207.858102752566	-0.0356869141453275	0.116618306667121	-0.306014682987924	0.759593466319947	0.999988491599334	Colon-80-C	Urban_v_Rural
12444	ENSG00000186522	1553.57558801607	-0.0293875448133994	0.0566473619397222	-0.518780465799456	0.603913841532136	0.999988491599334	Colon-80-C	Urban_v_Rural
12445	ENSG00000186523	6.68780873293702	0.339503639701233	0.504427043785378	0.67304805300186	0.500916720510818	0.999988491599334	Colon-80-C	Urban_v_Rural
12446	ENSG00000186529	69.6371352581398	-0.046506805174784	0.175955364264018	-0.264310243505855	0.791540867690683	0.999988491599334	Colon-80-C	Urban_v_Rural
12447	ENSG00000186532	292.631704839312	-0.0695908793574135	0.0827271991037843	-0.841209180430601	0.40023075838188	0.999988491599334	Colon-80-C	Urban_v_Rural
12448	ENSG00000186564	160.253712930772	0.06463929078661	0.119681298981077	0.540095163880449	0.589131405679608	0.999988491599334	Colon-80-C	Urban_v_Rural
12449	ENSG00000186566	2732.18940520375	0.0372057205619259	0.0403611000099671	0.921821272282916	0.35662180967194	0.999988491599334	Colon-80-C	Urban_v_Rural
12450	ENSG00000186567	635.395162861247	0.0527075319610917	0.0697707276115263	0.75543904679567	0.449985592072466	0.999988491599334	Colon-80-C	Urban_v_Rural
12451	ENSG00000186575	4137.13416898228	0.00183598282974942	0.0711215162442146	0.0258147312754847	0.979405111906192	0.999988491599334	Colon-80-C	Urban_v_Rural
12452	ENSG00000186577	310.725242090712	-0.0664615230634699	0.0818248093590341	-0.812241709868793	0.416652950452905	0.999988491599334	Colon-80-C	Urban_v_Rural
12453	ENSG00000186591	11034.2182221143	0.0367189382598077	0.0460636060243681	0.797135557307063	0.425372307592477	0.999988491599334	Colon-80-C	Urban_v_Rural
12454	ENSG00000186603	6.46991408109329	-0.175800134710923	0.58616757906944	-0.299914463010751	0.7642424019901	0.999988491599334	Colon-80-C	Urban_v_Rural
12455	ENSG00000186625	286.531154627781	-0.0137578760717224	0.0862907144464287	-0.159436344454694	0.873325106388055	0.999988491599334	Colon-80-C	Urban_v_Rural
12456	ENSG00000186635	2723.35774119485	-0.00131154565923257	0.0550311297203482	-0.0238327954722619	0.980985980469578	0.999988491599334	Colon-80-C	Urban_v_Rural
12457	ENSG00000186638	25.3237700831547	-0.101749271395163	0.267157889342766	-0.380858194551081	0.703308474619342	0.999988491599334	Colon-80-C	Urban_v_Rural
12458	ENSG00000186642	14.6995458525975	0.206580508839613	0.394540087402712	0.52359827413115	0.60055798215791	0.999988491599334	Colon-80-C	Urban_v_Rural
12459	ENSG00000186648	6.41149250461343	0.215257536320065	0.608943851244058	0.353493242242776	0.723718694096953	0.999988491599334	Colon-80-C	Urban_v_Rural
12460	ENSG00000186654	125.865145111745	-0.120666835614864	0.118149105550542	-1.02130976830159	0.30710769984425	0.999988491599334	Colon-80-C	Urban_v_Rural
12461	ENSG00000186660	1825.1658339533	-0.0542921184471131	0.0399226521167708	-1.35993265899051	0.173851234904231	0.999988491599334	Colon-80-C	Urban_v_Rural
12462	ENSG00000186665	136.289031627122	-0.0271136925150798	0.131845145679869	-0.205648015141294	0.837065868392979	0.999988491599334	Colon-80-C	Urban_v_Rural
12463	ENSG00000186666	110.215570989666	-0.135741310837807	0.130587667389645	-1.03946500884179	0.298588523496651	0.999988491599334	Colon-80-C	Urban_v_Rural
12464	ENSG00000186684	161.529437342059	0.116622953203645	0.178280400663788	0.654154650592127	0.513012175108582	0.999988491599334	Colon-80-C	Urban_v_Rural
12465	ENSG00000186687	184.538823688697	0.0755955632800183	0.113911800763647	0.663632413615074	0.506925606314763	0.999988491599334	Colon-80-C	Urban_v_Rural
12466	ENSG00000186710	4.49652829368263	0.377280752434131	0.663189811427086	0.568888040698753	0.569432121863873	0.999988491599334	Colon-80-C	Urban_v_Rural
12467	ENSG00000186714	3.07989728489383	0.463904235008369	0.795952669277261	0.58282892050554	0.560008474029411	0.999988491599334	Colon-80-C	Urban_v_Rural
12468	ENSG00000186716	3772.8327892586	-0.0272759515868082	0.0346705292273213	-0.786718639567637	0.43144659016474	0.999988491599334	Colon-80-C	Urban_v_Rural
12469	ENSG00000186723	12.8176469425872	-0.54016668239279	0.430213826012415	-1.25557722632838	0.209269292518642	0.999988491599334	Colon-80-C	Urban_v_Rural
12470	ENSG00000186765	20.5679595801241	0.285938363425418	0.289559921792533	0.987492888018839	0.32340106772931	0.999988491599334	Colon-80-C	Urban_v_Rural
12471	ENSG00000186790	4.20567012899076	0.632509609620502	0.693973657722867	0.911431727388549	0.362067942916346	0.999988491599334	Colon-80-C	Urban_v_Rural
12472	ENSG00000186792	100.745152473603	-0.0443030189311756	0.157421082033391	-0.281430024231306	0.778380592296457	0.999988491599334	Colon-80-C	Urban_v_Rural
12473	ENSG00000186806	96.8403434566277	0.0054935655353632	0.160620493333291	0.0342021458243434	0.97271595542321	0.999988491599334	Colon-80-C	Urban_v_Rural
12474	ENSG00000186812	433.975140575679	0.0286536178722576	0.0801684208343962	0.357417765923659	0.720779078663981	0.999988491599334	Colon-80-C	Urban_v_Rural
12475	ENSG00000186814	301.23985073807	-0.0314280909063749	0.0835594302417804	-0.376116625202413	0.706830195131963	0.999988491599334	Colon-80-C	Urban_v_Rural
12476	ENSG00000186815	1332.67180260345	-0.0371386922854807	0.0599963497609137	-0.619015864023043	0.535905908101117	0.999988491599334	Colon-80-C	Urban_v_Rural
12477	ENSG00000186827	3.26512361999375	0.0277244572165138	0.747937485269246	0.0370678803543767	0.970430882183326	0.999988491599334	Colon-80-C	Urban_v_Rural
12478	ENSG00000186832	796.996873393286	-0.0157749519643195	0.07149046871278	-0.220658113568914	0.825358648048148	0.999988491599334	Colon-80-C	Urban_v_Rural
12479	ENSG00000186834	3347.1987888141	0.0144872986264549	0.0479509266215651	0.302127605182492	0.762554789279195	0.999988491599334	Colon-80-C	Urban_v_Rural
12480	ENSG00000186838	0.708285515314433	0.55200000723895	1.70381007788069	0.323979775918196	0.745953345636066	0.999988491599334	Colon-80-C	Urban_v_Rural
12481	ENSG00000186847	11.7147092112224	-0.489371422178829	0.418010732156191	-1.17071497101174	0.241713365475288	0.999988491599334	Colon-80-C	Urban_v_Rural
12482	ENSG00000186854	81.5654078108625	-0.10574851623889	0.166127299604044	-0.63655110563367	0.524417282185023	0.999988491599334	Colon-80-C	Urban_v_Rural
12483	ENSG00000186862	58.8534453913804	0.106012435810297	0.180753132993992	0.586504001641955	0.557536873194585	0.999988491599334	Colon-80-C	Urban_v_Rural
12484	ENSG00000186866	1052.60320276345	0.0245375318588985	0.0692243278682057	0.354463995744601	0.722991181905001	0.999988491599334	Colon-80-C	Urban_v_Rural
12485	ENSG00000186868	2.52017368954573	0.696200027741997	0.817608866566391	0.851507433702059	0.394487535689816	0.999988491599334	Colon-80-C	Urban_v_Rural
12486	ENSG00000186889	71.2729817318199	-0.144881771322127	0.222987828696238	-0.649729503934003	0.515866962476263	0.999988491599334	Colon-80-C	Urban_v_Rural
12487	ENSG00000186891	13.7611359554418	-0.0295889631668169	0.398382917996602	-0.0742726704137179	0.940793422803697	0.999988491599334	Colon-80-C	Urban_v_Rural
12488	ENSG00000186907	3.86414605021385	0.789429763348247	0.781033811960834	1.01074979246588	0.312136198844941	0.999988491599334	Colon-80-C	Urban_v_Rural
12489	ENSG00000186908	2808.41391397067	0.0326757975177837	0.0607596915747779	0.537787415816111	0.590723820816925	0.999988491599334	Colon-80-C	Urban_v_Rural
12490	ENSG00000186918	247.177082957261	-0.00555686684019225	0.0875357626431381	-0.0634811038643284	0.949383405823143	0.999988491599334	Colon-80-C	Urban_v_Rural
12491	ENSG00000186919	3.51292531043494	0.43749344064026	0.78858071981724	0.554785869912788	0.579041133175977	0.999988491599334	Colon-80-C	Urban_v_Rural
12492	ENSG00000186951	748.085944135705	0.0230144323911841	0.0604353062789173	0.380811049173298	0.703343459889307	0.999988491599334	Colon-80-C	Urban_v_Rural
12493	ENSG00000186952	22.2348068045144	0.047810959267108	0.285911660527677	0.167222837917377	0.867194715365712	0.999988491599334	Colon-80-C	Urban_v_Rural
12494	ENSG00000186973	3.47058432525064	0.244144528023485	0.731573003460865	0.333725447588287	0.738586745025292	0.999988491599334	Colon-80-C	Urban_v_Rural
12495	ENSG00000186976	33.9677842203333	-0.0876998685065837	0.258595807952661	-0.339138786513655	0.734505180573723	0.999988491599334	Colon-80-C	Urban_v_Rural
12496	ENSG00000186994	56.160538693203	0.200101758699476	0.179275003940213	1.11617210599091	0.264348472012557	0.999988491599334	Colon-80-C	Urban_v_Rural
12497	ENSG00000187017	763.006867570895	-0.0134208481493989	0.0752022403100747	-0.178463408723755	0.858359055469997	0.999988491599334	Colon-80-C	Urban_v_Rural
12498	ENSG00000187024	326.706282488549	0.0314435755537077	0.0957099627360117	0.328529806666373	0.742511111313494	0.999988491599334	Colon-80-C	Urban_v_Rural
12499	ENSG00000187045	3.13767959433412	0.325856050702992	0.7484866574689	0.435353185593066	0.663306085310524	0.999988491599334	Colon-80-C	Urban_v_Rural
12500	ENSG00000187049	137.376282132362	0.0339336281024284	0.1145303841038	0.296284941048255	0.767012485256712	0.999988491599334	Colon-80-C	Urban_v_Rural
12501	ENSG00000187051	1062.32681337043	-0.0241758168380363	0.0509241437263551	-0.474741744661373	0.634971059873969	0.999988491599334	Colon-80-C	Urban_v_Rural
12502	ENSG00000187066	1.85314122611995	0.480032072148215	1.11027464156896	0.43235435105486	0.665483890384861	0.999988491599334	Colon-80-C	Urban_v_Rural
12503	ENSG00000187068	7.88947363010409	0.348909197075449	0.516892477924601	0.675013106161595	0.499667438185474	0.999988491599334	Colon-80-C	Urban_v_Rural
12504	ENSG00000187079	8245.66065582336	0.0167909334595182	0.0265121126708833	0.633330646559851	0.526517744247477	0.999988491599334	Colon-80-C	Urban_v_Rural
12505	ENSG00000187091	1695.28379673138	0.0198097287951012	0.106965303069215	0.185197706421519	0.853073967986749	0.999988491599334	Colon-80-C	Urban_v_Rural
12506	ENSG00000187094	3.4860384528111	0.572008498782205	0.737516012799556	0.775587904337023	0.437992344455172	0.999988491599334	Colon-80-C	Urban_v_Rural
12507	ENSG00000187097	304.541161298643	0.021187847032519	0.0882803356881699	0.240006416687859	0.810325282178582	0.999988491599334	Colon-80-C	Urban_v_Rural
12508	ENSG00000187098	158.553120540719	0.158607844539246	0.136247722939661	1.16411372694637	0.24437792643535	0.999988491599334	Colon-80-C	Urban_v_Rural
12509	ENSG00000187105	22.2195704239894	-0.25334384960585	0.285666180546154	-0.886852791329698	0.375158161034049	0.999988491599334	Colon-80-C	Urban_v_Rural
12510	ENSG00000187109	10384.5410104286	0.0665759052265265	0.0560351485345852	1.18810973054592	0.234790181229476	0.999988491599334	Colon-80-C	Urban_v_Rural
12511	ENSG00000187118	334.31072753279	-0.0475815385203785	0.0870544368218765	-0.546572239824328	0.584672645124888	0.999988491599334	Colon-80-C	Urban_v_Rural
12512	ENSG00000187122	1.36976283636086	-1.39183385287107	1.25324190205839	-1.11058675151624	0.266746268012784	0.999988491599334	Colon-80-C	Urban_v_Rural
12513	ENSG00000187123	118.344126229175	-0.0719748673097581	0.125429907531754	-0.573825403574795	0.566085956344607	0.999988491599334	Colon-80-C	Urban_v_Rural
12514	ENSG00000187134	57.0889092295481	0.287283610614459	0.207016336873877	1.38773400666192	0.165218056725557	0.999988491599334	Colon-80-C	Urban_v_Rural
12515	ENSG00000187140	1.56387768080307	-0.055895029105961	1.14919096547652	-0.048638590787027	0.961207315344446	0.999988491599334	Colon-80-C	Urban_v_Rural
12516	ENSG00000187144	1.05939622065289	1.04731267396017	1.23539466727864	0.847755540557112	0.39657412787856	0.999988491599334	Colon-80-C	Urban_v_Rural
12517	ENSG00000187147	1324.79998817493	-0.00369804044314578	0.0457648630433763	-0.0808052334744397	0.935596845972275	0.999988491599334	Colon-80-C	Urban_v_Rural
12518	ENSG00000187164	1855.5763990584	0.0218495281699908	0.0629452410640287	0.347119620175339	0.728501454098083	0.999988491599334	Colon-80-C	Urban_v_Rural
12519	ENSG00000187186	0.828041437519613	0.963404403592441	1.8123593159882	0.531574724224672	0.595020574611876	0.999988491599334	Colon-80-C	Urban_v_Rural
12520	ENSG00000187187	11.6104335471874	0.14109207415683	0.399256459949171	0.353387079008796	0.723798271209938	0.999988491599334	Colon-80-C	Urban_v_Rural
12521	ENSG00000187189	622.960406609767	0.00431985497594415	0.0652403034869986	0.0662145138059486	0.947207041787427	0.999988491599334	Colon-80-C	Urban_v_Rural
12522	ENSG00000187193	3.25381933542889	-0.39856307923855	0.717153593993891	-0.555756929305642	0.57837703294412	0.999988491599334	Colon-80-C	Urban_v_Rural
12523	ENSG00000187210	153.897614734511	0.0904279231724753	0.125025356213205	0.723276668920413	0.469509923766818	0.999988491599334	Colon-80-C	Urban_v_Rural
12524	ENSG00000187231	1229.69231074571	-3.93038538493965e-05	0.0573914425947411	-0.000684838228007846	0.999453578193937	0.999988491599334	Colon-80-C	Urban_v_Rural
12525	ENSG00000187239	1380.5552659586	0.0229983916363775	0.0478260409114761	0.48087592445602	0.630604684754895	0.999988491599334	Colon-80-C	Urban_v_Rural
12526	ENSG00000187240	160.84890045821	0.0402039829051729	0.11094458754525	0.362378947857868	0.717068869154705	0.999988491599334	Colon-80-C	Urban_v_Rural
12527	ENSG00000187244	4239.23388534847	0.0318097116627511	0.0527616711756268	0.6028943161574	0.546578997382961	0.999988491599334	Colon-80-C	Urban_v_Rural
12528	ENSG00000187257	457.140970719562	-0.0226087527433379	0.0823470553698197	-0.274554477288863	0.783658544486921	0.999988491599334	Colon-80-C	Urban_v_Rural
12529	ENSG00000187260	5.18341536114436	0.311746843334109	0.599153641860314	0.520312022749566	0.602846117555312	0.999988491599334	Colon-80-C	Urban_v_Rural
12530	ENSG00000187266	349.24106120088	0.0243991558666398	0.117950250902203	0.206859719924378	0.836119414914354	0.999988491599334	Colon-80-C	Urban_v_Rural
12531	ENSG00000187288	1.81728847636264	0.523111899419983	1.25934192623818	0.415385121801343	0.677859996509031	0.999988491599334	Colon-80-C	Urban_v_Rural
12532	ENSG00000187372	280.251693118068	0.0769215816207438	0.0917536733968244	0.838348795999333	0.401834838094999	0.999988491599334	Colon-80-C	Urban_v_Rural
12533	ENSG00000187391	17.1116615663136	-0.111639554944037	0.358907732085793	-0.311053635694176	0.755759847224818	0.999988491599334	Colon-80-C	Urban_v_Rural
12534	ENSG00000187446	5230.22595049115	-0.00505332755341576	0.035552003986661	-0.142139035406042	0.886970185386485	0.999988491599334	Colon-80-C	Urban_v_Rural
12535	ENSG00000187475	4.35115215120641	-0.337549328001397	0.669994024740609	-0.503809460288963	0.614395279130249	0.999988491599334	Colon-80-C	Urban_v_Rural
12536	ENSG00000187479	11.2645882087883	0.168583769263772	0.406427252396373	0.414794451577176	0.678292381656081	0.999988491599334	Colon-80-C	Urban_v_Rural
12537	ENSG00000187486	14.8227070178889	-0.390539068948853	0.359675812254591	-1.08580854103254	0.277563706859153	0.999988491599334	Colon-80-C	Urban_v_Rural
12538	ENSG00000187492	1.01285199682078	-0.983549418240969	1.28592944477538	-0.764854885497056	0.444357960789968	0.999988491599334	Colon-80-C	Urban_v_Rural
12539	ENSG00000187498	22433.5380876115	0.0188516768616742	0.0280885804692367	0.671150928482164	0.502124385859057	0.999988491599334	Colon-80-C	Urban_v_Rural
12540	ENSG00000187510	19.4402952795873	-0.237985368393997	0.323283263473845	-0.736151218707463	0.461638675374892	0.999988491599334	Colon-80-C	Urban_v_Rural
12541	ENSG00000187513	1.37083230555807	-0.244444479988577	1.14622303724262	-0.213260833228949	0.831123521366265	0.999988491599334	Colon-80-C	Urban_v_Rural
12542	ENSG00000187514	15070.3163930074	0.114969729319935	0.028869404764624	3.98240733597724	6.82207265321899e-05	0.336601064709825	Colon-80-C	Urban_v_Rural
12543	ENSG00000187522	182.696474734069	-0.107195650746151	0.113040105456487	-0.948297511872134	0.342978017193114	0.999988491599334	Colon-80-C	Urban_v_Rural
12544	ENSG00000187531	1250.84487671375	-0.0459060345374111	0.0565197693461368	-0.812211993581831	0.416669998705239	0.999988491599334	Colon-80-C	Urban_v_Rural
12545	ENSG00000187535	521.732433012519	0.0696553341753889	0.0751048612426435	0.927441087339891	0.353697566207826	0.999988491599334	Colon-80-C	Urban_v_Rural
12546	ENSG00000187546	6.03908427018583	-0.140037574050404	0.560715448522823	-0.249748021780613	0.802782218657032	0.999988491599334	Colon-80-C	Urban_v_Rural
12547	ENSG00000187550	10.0745055345818	0.29606511857234	0.462917444971475	0.639563537275169	0.522456394134977	0.999988491599334	Colon-80-C	Urban_v_Rural
12548	ENSG00000187553	1.25004333321513	0.765810556497159	1.21868534501185	0.628390715972476	0.529748017447191	0.999988491599334	Colon-80-C	Urban_v_Rural
12549	ENSG00000187554	65.3579038053506	-0.0260200167068055	0.170936350709199	-0.152220499611995	0.879013026018032	0.999988491599334	Colon-80-C	Urban_v_Rural
12550	ENSG00000187555	2819.36313618022	-0.00672976578082859	0.039720052321624	-0.16942993242647	0.865458481169229	0.999988491599334	Colon-80-C	Urban_v_Rural
12551	ENSG00000187556	70.0199135152583	-0.127848122796228	0.161105830098761	-0.793566084590819	0.427448083208013	0.999988491599334	Colon-80-C	Urban_v_Rural
12552	ENSG00000187559	0.695753770325968	-0.533427711498924	1.64468701281225	-0.324333874678572	0.745685276296351	0.999988491599334	Colon-80-C	Urban_v_Rural
12553	ENSG00000187566	31.1295773045844	0.231648384279377	0.239734992684742	0.966268552142492	0.333909817910386	0.999988491599334	Colon-80-C	Urban_v_Rural
12554	ENSG00000187583	1688.23396012857	0.0117703477187935	0.0541383485445592	0.217412389465589	0.82788697671473	0.999988491599334	Colon-80-C	Urban_v_Rural
12555	ENSG00000187595	2.56098000256285	0.454397816751984	0.84786869257766	0.53592946729822	0.592007298050627	0.999988491599334	Colon-80-C	Urban_v_Rural
12556	ENSG00000187605	1721.36720537524	0.0244980126074313	0.0471923996978924	0.519109279550481	0.603684537623014	0.999988491599334	Colon-80-C	Urban_v_Rural
12557	ENSG00000187607	903.928770370642	-0.0149318596243834	0.0512347911547526	-0.29143984561745	0.770714944067889	0.999988491599334	Colon-80-C	Urban_v_Rural
12558	ENSG00000187608	1019.91125642757	-0.352909076554144	0.232530832008672	-1.51768723960435	0.129093262393983	0.999988491599334	Colon-80-C	Urban_v_Rural
12559	ENSG00000187609	295.537531005443	0.006936868730071	0.0987731193821791	0.070230329602434	0.944010334385942	0.999988491599334	Colon-80-C	Urban_v_Rural
12560	ENSG00000187624	116.333715742227	0.0698491370822436	0.139154424471043	0.501954122894443	0.615699792475099	0.999988491599334	Colon-80-C	Urban_v_Rural
12561	ENSG00000187626	126.087368349705	-0.0930536922491496	0.121234520757735	-0.767551120485725	0.442753911316782	0.999988491599334	Colon-80-C	Urban_v_Rural
12562	ENSG00000187627	41.6709240960871	-0.109006267737921	0.20966405239894	-0.519909190396208	0.603126869522263	0.999988491599334	Colon-80-C	Urban_v_Rural
12563	ENSG00000187630	67.6362464724212	0.0976692972814889	0.19094907545426	0.511493952244271	0.609005222131755	0.999988491599334	Colon-80-C	Urban_v_Rural
12564	ENSG00000187634	3.50865142633131	0.0847860459515403	0.760361637007922	0.111507527240826	0.911213896951235	0.999988491599334	Colon-80-C	Urban_v_Rural
12565	ENSG00000187642	4.0761963206803	0.20231232499385	0.719452924790277	0.281203005815599	0.778554699338674	0.999988491599334	Colon-80-C	Urban_v_Rural
12566	ENSG00000187650	102.268621239769	-0.0230118177697278	0.147230775327825	-0.156297606383513	0.875798442982743	0.999988491599334	Colon-80-C	Urban_v_Rural
12567	ENSG00000187658	2.50092902230025	-0.199367839194116	0.865665172866499	-0.230305949047187	0.81785403818321	0.999988491599334	Colon-80-C	Urban_v_Rural
12568	ENSG00000187672	18.8953071673832	0.216852771596553	0.327074772960531	0.663006717496738	0.507326251830009	0.999988491599334	Colon-80-C	Urban_v_Rural
12569	ENSG00000187676	523.362458634485	-0.0869739708211689	0.0850002202943885	-1.02322053425208	0.306203586171841	0.999988491599334	Colon-80-C	Urban_v_Rural
12570	ENSG00000187678	531.097298845906	0.0865463692349283	0.0696232842440321	1.24306645649723	0.213843345290096	0.999988491599334	Colon-80-C	Urban_v_Rural
12571	ENSG00000187688	4.09574712162005	0.0887164280948054	0.613004269994925	0.14472399693976	0.884928791806599	0.999988491599334	Colon-80-C	Urban_v_Rural
12572	ENSG00000187699	5.24881197296038	-0.328282873685291	0.659032465919626	-0.498128530325436	0.618393452576153	0.999988491599334	Colon-80-C	Urban_v_Rural
12573	ENSG00000187713	489.036368613662	-0.038263926880706	0.0809861447655628	-0.472474976941694	0.636587798532443	0.999988491599334	Colon-80-C	Urban_v_Rural
12574	ENSG00000187715	1.56191449164373	0.456096144677656	1.1225140508623	0.406316646395019	0.684509955798756	0.999988491599334	Colon-80-C	Urban_v_Rural
12575	ENSG00000187720	1144.12342879766	-0.00716875630779524	0.0850836884081968	-0.0842553542507758	0.932853408274789	0.999988491599334	Colon-80-C	Urban_v_Rural
12576	ENSG00000187735	1837.69607045664	-0.015643388152076	0.0441110401675485	-0.354636573806857	0.722861872843701	0.999988491599334	Colon-80-C	Urban_v_Rural
12577	ENSG00000187736	96.1966875901576	-0.165025364047477	0.139207284768298	-1.18546500150586	0.235833644509905	0.999988491599334	Colon-80-C	Urban_v_Rural
12578	ENSG00000187741	28.4500333034926	-0.123407995805861	0.246474382197881	-0.50069299172351	0.616587205303583	0.999988491599334	Colon-80-C	Urban_v_Rural
12579	ENSG00000187742	1872.24414897938	-0.00797452955661909	0.0595970674264593	-0.133807415380956	0.893554863305577	0.999988491599334	Colon-80-C	Urban_v_Rural
12580	ENSG00000187753	0.953275023301753	-0.170748612476961	1.31691420458815	-0.129658114311525	0.896836922684587	0.999988491599334	Colon-80-C	Urban_v_Rural
12581	ENSG00000187764	436.610437239853	0.0304536789340771	0.090928851733945	0.334917667531793	0.737687194259315	0.999988491599334	Colon-80-C	Urban_v_Rural
12582	ENSG00000187775	37.5668398644108	-0.0188442040535459	0.215616959240407	-0.0873966691670814	0.930356216869406	0.999988491599334	Colon-80-C	Urban_v_Rural
12583	ENSG00000187778	1075.83496905852	-0.0416007444264567	0.0469773355833011	-0.885549252845332	0.375860467776181	0.999988491599334	Colon-80-C	Urban_v_Rural
12584	ENSG00000187790	166.606205775706	-0.0434378210417788	0.111011918947459	-0.391289705228296	0.695583107540871	0.999988491599334	Colon-80-C	Urban_v_Rural
12585	ENSG00000187792	109.222897460898	0.0307834399919924	0.13571458258769	0.226824851132722	0.820559938887546	0.999988491599334	Colon-80-C	Urban_v_Rural
12586	ENSG00000187796	20.2831852314236	-0.067361036493668	0.308015663130561	-0.218693542429091	0.826888779628055	0.999988491599334	Colon-80-C	Urban_v_Rural
12587	ENSG00000187800	438.350355706518	0.0465255817821218	0.0848733038145253	0.548176867060516	0.583570464504831	0.999988491599334	Colon-80-C	Urban_v_Rural
12588	ENSG00000187801	45.2473368814051	0.115849061915707	0.199404759147339	0.580974408088762	0.561257701819555	0.999988491599334	Colon-80-C	Urban_v_Rural
12589	ENSG00000187815	61.5947941128633	-0.138701659456525	0.186438302441406	-0.743954743420364	0.456903854905883	0.999988491599334	Colon-80-C	Urban_v_Rural
12590	ENSG00000187824	1.93958687439522	0.821371926692969	1.09821183266128	0.747917571332803	0.454509878213187	0.999988491599334	Colon-80-C	Urban_v_Rural
12591	ENSG00000187837	309.518989606286	0.112834771195722	0.139906718910547	0.806500017114014	0.419954598156892	0.999988491599334	Colon-80-C	Urban_v_Rural
12592	ENSG00000187838	3.01546059222893	-0.284285095720421	0.773497830431484	-0.367531859219097	0.713222331885927	0.999988491599334	Colon-80-C	Urban_v_Rural
12593	ENSG00000187840	684.613079083917	0.0377841893246242	0.0802794716087466	0.470658171602958	0.637884859192515	0.999988491599334	Colon-80-C	Urban_v_Rural
12594	ENSG00000187860	131.17557079976	0.00803467581557381	0.129541299325685	0.0620240483721993	0.950543681035947	0.999988491599334	Colon-80-C	Urban_v_Rural
12595	ENSG00000187866	416.352431252616	-0.0751337279835518	0.0750372496161845	-1.00128573965412	0.316688685159712	0.999988491599334	Colon-80-C	Urban_v_Rural
12596	ENSG00000187867	671.930661630572	0.0838133110611996	0.0632724628109868	1.3246411999415	0.185290184119326	0.999988491599334	Colon-80-C	Urban_v_Rural
12597	ENSG00000187889	13.5626504221985	-0.272857361119399	0.365066354737082	-0.747418537969374	0.454810958763181	0.999988491599334	Colon-80-C	Urban_v_Rural
12598	ENSG00000187908	2.04353893812157	1.22052378488351	1.63388773430318	0.747005904542175	0.455059996691087	0.999988491599334	Colon-80-C	Urban_v_Rural
12599	ENSG00000187942	26.7010496635191	0.256177700356512	0.306628749075811	0.835465366925442	0.403455738902331	0.999988491599334	Colon-80-C	Urban_v_Rural
12600	ENSG00000187944	2.54488895266581	0.896083088276749	0.871611909789445	1.02807577341757	0.303914185671912	0.999988491599334	Colon-80-C	Urban_v_Rural
12601	ENSG00000187951	8.25982357852449	-0.0631613168733807	0.498262298050413	-0.126763187021207	0.899127833131292	0.999988491599334	Colon-80-C	Urban_v_Rural
12602	ENSG00000187954	1153.06797503604	-0.0214095667583636	0.0761279103867978	-0.28123150431404	0.778532842399037	0.999988491599334	Colon-80-C	Urban_v_Rural
12603	ENSG00000187957	2.15096878528121	-0.937270164779268	0.933771071727119	-1.00374727077985	0.315500445966011	0.999988491599334	Colon-80-C	Urban_v_Rural
12604	ENSG00000187959	1.55193555801957	-1.0122746611611	1.26856524048725	-0.797968152408376	0.424888971813158	0.999988491599334	Colon-80-C	Urban_v_Rural
12605	ENSG00000187961	318.81923604716	0.015098061050989	0.102179715926273	0.147759865195582	0.882532284508472	0.999988491599334	Colon-80-C	Urban_v_Rural
12606	ENSG00000187980	0.989556501857726	-0.536340795969387	1.32392649442249	-0.405113726652432	0.685393917016245	0.999988491599334	Colon-80-C	Urban_v_Rural
12607	ENSG00000187987	123.190346014211	0.035257126571598	0.125837957053433	0.280178790224854	0.779340338212075	0.999988491599334	Colon-80-C	Urban_v_Rural
12608	ENSG00000187994	206.527136938889	0.0512884219249938	0.111763070251634	0.458903122556655	0.646303736331753	0.999988491599334	Colon-80-C	Urban_v_Rural
12609	ENSG00000187997	1.18687960511822	-1.35208258020747	1.34492523292635	-1.00532174362254	0.314741948352545	0.999988491599334	Colon-80-C	Urban_v_Rural
12610	ENSG00000188000	0.928376806674108	-1.56185990259222	1.59227412209717	-0.980898879732537	0.326642609989931	0.999988491599334	Colon-80-C	Urban_v_Rural
12611	ENSG00000188001	11.2018202413967	-0.187912374596866	0.400611435837165	-0.469063930249975	0.639023940245616	0.999988491599334	Colon-80-C	Urban_v_Rural
12612	ENSG00000188010	150.786603011511	0.115998184145711	0.113270086167572	1.02408489364176	0.305795178916241	0.999988491599334	Colon-80-C	Urban_v_Rural
12613	ENSG00000188015	264.286528054507	-0.00346139239727432	0.0887443005320949	-0.0390041092951371	0.968887112364665	0.999988491599334	Colon-80-C	Urban_v_Rural
12614	ENSG00000188026	169.774309001363	-0.136766648173153	0.107180731831243	-1.276037640688	0.201942213531896	0.999988491599334	Colon-80-C	Urban_v_Rural
12615	ENSG00000188032	0.708028158175088	1.13367559937	1.78830437144621	0.633938840317876	0.526120736555307	0.999988491599334	Colon-80-C	Urban_v_Rural
12616	ENSG00000188033	152.04614011354	0.071858326696097	0.109932759510187	0.653657081076346	0.51333276011692	0.999988491599334	Colon-80-C	Urban_v_Rural
12617	ENSG00000188037	5.32562147805812	-0.172192270393553	0.606060579133017	-0.284117258772841	0.776320521153342	0.999988491599334	Colon-80-C	Urban_v_Rural
12618	ENSG00000188038	1.38274959600436	0.640156307964797	1.04487801395242	0.612661286213981	0.540100325689715	0.999988491599334	Colon-80-C	Urban_v_Rural
12619	ENSG00000188039	36.2341404012908	-0.0216772402041425	0.234592344325474	-0.0924038687897992	0.926377165731826	0.999988491599334	Colon-80-C	Urban_v_Rural
12620	ENSG00000188042	534.317550148571	0.0654764283563254	0.078728744121644	0.831671190577581	0.405594566394008	0.999988491599334	Colon-80-C	Urban_v_Rural
12621	ENSG00000188050	1.13109144400732	1.45199117900039	1.36365434384928	1.06477949162817	0.286975727861369	0.999988491599334	Colon-80-C	Urban_v_Rural
12622	ENSG00000188051	1.05667019221758	-0.269714263168442	1.3653629565255	-0.197540340375717	0.843404716266321	0.999988491599334	Colon-80-C	Urban_v_Rural
12623	ENSG00000188060	374.398317513244	-0.0631387539558096	0.139142434892939	-0.453770655978462	0.649993906076082	0.999988491599334	Colon-80-C	Urban_v_Rural
12624	ENSG00000188064	6824.45955706588	0.0263834676063353	0.122233144855724	0.215845445500699	0.829108222788153	0.999988491599334	Colon-80-C	Urban_v_Rural
12625	ENSG00000188070	814.652761334876	0.0654743950845839	0.0958135856434565	0.68335189258263	0.494384510945871	0.999988491599334	Colon-80-C	Urban_v_Rural
12626	ENSG00000188092	140.027165568978	0.142631663219685	0.128713571773883	1.10813227582755	0.267804693706638	0.999988491599334	Colon-80-C	Urban_v_Rural
12627	ENSG00000188107	1.00018407879319	0.433770639494722	1.27935993913613	0.339052854654508	0.73456991352117	0.999988491599334	Colon-80-C	Urban_v_Rural
12628	ENSG00000188112	5621.1271188314	0.0368592827463857	0.0546147811592162	0.674895732694257	0.499742011877597	0.999988491599334	Colon-80-C	Urban_v_Rural
12629	ENSG00000188124	3.19150378481661	0.298894273444673	0.84877975458395	0.352145856248872	0.724728879800194	0.999988491599334	Colon-80-C	Urban_v_Rural
12630	ENSG00000188130	7.62148239239004	-0.568296686199697	0.5219427818319	-1.08881031787643	0.276237540673152	0.999988491599334	Colon-80-C	Urban_v_Rural
12631	ENSG00000188157	25358.8822347872	0.018059088326178	0.0759587123401595	0.237748742307603	0.812075976468375	0.999988491599334	Colon-80-C	Urban_v_Rural
12632	ENSG00000188162	2.57872334216211	-0.521174444395581	0.875155260686737	-0.595522266513731	0.551494419737309	0.999988491599334	Colon-80-C	Urban_v_Rural
12633	ENSG00000188163	0.825977271560524	-0.014842557317065	1.54465029249098	-0.00960900819377645	0.9923332387003	0.999988491599334	Colon-80-C	Urban_v_Rural
12634	ENSG00000188167	162.112334335941	0.0440762226601999	0.107607396200642	0.409602166918123	0.68209780709742	0.999988491599334	Colon-80-C	Urban_v_Rural
12635	ENSG00000188171	1.33308144729576	0.191386627007133	1.19394042369619	0.160298305684835	0.872646093485686	0.999988491599334	Colon-80-C	Urban_v_Rural
12636	ENSG00000188175	1.19157386794653	-0.717026268552947	1.59665496547193	-0.449080286009704	0.653373741115907	0.999988491599334	Colon-80-C	Urban_v_Rural
12637	ENSG00000188176	1.87519358489706	0.672865851470962	0.978973842433954	0.687317497470681	0.491882674906433	0.999988491599334	Colon-80-C	Urban_v_Rural
12638	ENSG00000188177	353.807978666439	0.0679350656664131	0.0744181919579031	0.912882507342326	0.36130433846657	0.999988491599334	Colon-80-C	Urban_v_Rural
12639	ENSG00000188186	567.102449570928	0.0422458130107403	0.085135228152782	0.496220118596813	0.619739118120385	0.999988491599334	Colon-80-C	Urban_v_Rural
12640	ENSG00000188191	611.167429291013	0.059190238110525	0.0747803783323265	0.791520976899603	0.428640040104514	0.999988491599334	Colon-80-C	Urban_v_Rural
12641	ENSG00000188199	7.29436804449907	0.210885614570555	0.562504389382332	0.37490483372427	0.707731244046157	0.999988491599334	Colon-80-C	Urban_v_Rural
12642	ENSG00000188211	86.5739838148326	0.122913028829886	0.191589709597033	0.641542957022101	0.521169980698359	0.999988491599334	Colon-80-C	Urban_v_Rural
12643	ENSG00000188215	1066.55231946902	0.0160251794478047	0.0583646654908221	0.274569884244854	0.783646706240087	0.999988491599334	Colon-80-C	Urban_v_Rural
12644	ENSG00000188219	1.5127619309715	2.45467203190087	1.30062046092359	1.88730848518081	0.0591188458365306	0.999988491599334	Colon-80-C	Urban_v_Rural
12645	ENSG00000188227	78.6585401744731	-0.102274303205991	0.155828448259739	-0.656326263581329	0.511614222545359	0.999988491599334	Colon-80-C	Urban_v_Rural
12646	ENSG00000188229	6156.4664091658	0.0143179832209508	0.0843668061941061	0.169711096897622	0.86523734661274	0.999988491599334	Colon-80-C	Urban_v_Rural
12647	ENSG00000188234	185.071719392398	0.0907554518419741	0.100992680240115	0.898633956700615	0.368847665477148	0.999988491599334	Colon-80-C	Urban_v_Rural
12648	ENSG00000188243	778.309214344105	0.068684749516379	0.0569897242482784	1.2052128769241	0.228121132570884	0.999988491599334	Colon-80-C	Urban_v_Rural
12649	ENSG00000188263	1.95531276280762	-0.714673366900223	1.00264641304596	-0.712787037983912	0.475977547681483	0.999988491599334	Colon-80-C	Urban_v_Rural
12650	ENSG00000188266	57.4332444747783	0.379203955800355	0.175180975541438	2.16464119250584	0.030415173850148	0.999988491599334	Colon-80-C	Urban_v_Rural
12651	ENSG00000188277	29.2647935998332	-0.163145175866356	0.262548917468051	-0.621389634509572	0.534343290458077	0.999988491599334	Colon-80-C	Urban_v_Rural
12652	ENSG00000188283	181.051136686571	0.0200327746424211	0.100629318511379	0.199074931031712	0.842204130872825	0.999988491599334	Colon-80-C	Urban_v_Rural
12653	ENSG00000188290	1060.91249950698	-0.0123195726380521	0.0873638919103874	-0.141014466831318	0.887858513666558	0.999988491599334	Colon-80-C	Urban_v_Rural
12654	ENSG00000188293	958.397671496621	0.064151386286743	0.0932477372581166	0.687967216932752	0.491473426097744	0.999988491599334	Colon-80-C	Urban_v_Rural
12655	ENSG00000188295	278.806312060072	-0.0344927984010854	0.0866342919097285	-0.398142555802572	0.690525106815888	0.999988491599334	Colon-80-C	Urban_v_Rural
12656	ENSG00000188306	0.83943983716684	0.0287033203362963	1.47366126790193	0.0194775563160193	0.984460141112338	0.999988491599334	Colon-80-C	Urban_v_Rural
12657	ENSG00000188312	8.4458857208925	-0.0442060741508795	0.467374260379586	-0.0945838868297471	0.924645348897933	0.999988491599334	Colon-80-C	Urban_v_Rural
12658	ENSG00000188313	2825.69662092587	-0.0595815042171724	0.0698732815913553	-0.85270797163395	0.393821269100745	0.999988491599334	Colon-80-C	Urban_v_Rural
12659	ENSG00000188315	199.148840172113	-0.0248144190552825	0.0999065527950941	-0.248376291254652	0.803843275778188	0.999988491599334	Colon-80-C	Urban_v_Rural
12660	ENSG00000188316	3.65365362486864	-0.229137340511068	0.698166706604791	-0.328198606927808	0.742761501075111	0.999988491599334	Colon-80-C	Urban_v_Rural
12661	ENSG00000188321	159.781951751923	-0.0163266254183335	0.114964397916948	-0.142014621171052	0.887068456717533	0.999988491599334	Colon-80-C	Urban_v_Rural
12662	ENSG00000188322	1596.90734037486	-0.0189760337720306	0.162656307395387	-0.116663374915449	0.907126814614449	0.999988491599334	Colon-80-C	Urban_v_Rural
12663	ENSG00000188338	0.869044258873798	0.027035691086832	1.60018619660346	0.016895340769854	0.986520109764765	0.999988491599334	Colon-80-C	Urban_v_Rural
12664	ENSG00000188342	1185.18096713493	-0.0465578214283678	0.0741951881473312	-0.627504594178221	0.53032852563468	0.999988491599334	Colon-80-C	Urban_v_Rural
12665	ENSG00000188343	215.596142723252	-0.075447178837754	0.124057070668879	-0.608165084271015	0.543077989444807	0.999988491599334	Colon-80-C	Urban_v_Rural
12666	ENSG00000188352	2427.89180236973	-0.0216068339934254	0.0384599165896977	-0.561801374244614	0.574251355692678	0.999988491599334	Colon-80-C	Urban_v_Rural
12667	ENSG00000188368	45.6421700771615	0.00366280652548182	0.202815349031367	0.018059809294391	0.985591140254938	0.999988491599334	Colon-80-C	Urban_v_Rural
12668	ENSG00000188372	11.2388946010948	-0.288880419736957	0.433136839726218	-0.666949548598905	0.504804359999033	0.999988491599334	Colon-80-C	Urban_v_Rural
12669	ENSG00000188385	4.4338061698818	0.096265445050708	0.752286502051011	0.127963807390207	0.898177615033931	0.999988491599334	Colon-80-C	Urban_v_Rural
12670	ENSG00000188394	9.33607349450594	0.130852689245525	0.419334884337678	0.312048184238717	0.755003904558193	0.999988491599334	Colon-80-C	Urban_v_Rural
12671	ENSG00000188396	6.560464820271	0.0519703294645665	0.524290290223127	0.0991251038474296	0.921038940255759	0.999988491599334	Colon-80-C	Urban_v_Rural
12672	ENSG00000188404	1.533277656142	-0.0548566349304293	1.09383777472009	-0.0501506130051752	0.960002367105037	0.999988491599334	Colon-80-C	Urban_v_Rural
12673	ENSG00000188428	150.12191291163	0.0906997414345613	0.110615152625693	0.819957657532486	0.412240245876173	0.999988491599334	Colon-80-C	Urban_v_Rural
12674	ENSG00000188483	538.613001582882	0.0635225493055796	0.108743093416672	0.584152494744467	0.559117719393259	0.999988491599334	Colon-80-C	Urban_v_Rural
12675	ENSG00000188486	592.461517356506	0.0373490647282924	0.0689012850074048	0.542066301438043	0.587772832291663	0.999988491599334	Colon-80-C	Urban_v_Rural
12676	ENSG00000188487	65.8433464433083	-0.0550337251752276	0.210200193453993	-0.26181576843921	0.793463481552222	0.999988491599334	Colon-80-C	Urban_v_Rural
12677	ENSG00000188488	12.4855487193597	-0.476896463735764	0.393680084915251	-1.21138071751439	0.225749526025684	0.999988491599334	Colon-80-C	Urban_v_Rural
12678	ENSG00000188493	154.806762309302	0.140522927326648	0.117454549406599	1.19640259178205	0.23153949041896	0.999988491599334	Colon-80-C	Urban_v_Rural
12679	ENSG00000188505	443.545156348788	-0.111339292313993	0.113934692763006	-0.977220279564789	0.328460110269694	0.999988491599334	Colon-80-C	Urban_v_Rural
12680	ENSG00000188508	0.778811396569906	-0.886255189393423	1.53061281038029	-0.579019843152384	0.562575784068634	0.999988491599334	Colon-80-C	Urban_v_Rural
12681	ENSG00000188522	2866.02908235044	-0.0234121579047846	0.052680257269922	-0.444419961444491	0.656738984139276	0.999988491599334	Colon-80-C	Urban_v_Rural
12682	ENSG00000188529	2403.3436761836	-0.0074080530565092	0.0463576166019963	-0.159802284921399	0.873036824107767	0.999988491599334	Colon-80-C	Urban_v_Rural
12683	ENSG00000188536	1.54294683119254	-0.967492317014841	1.25413034568449	-0.77144478669543	0.440443337212702	0.999988491599334	Colon-80-C	Urban_v_Rural
12684	ENSG00000188542	55.5000667960963	-0.07523669061254	0.181000301461671	-0.415671631510914	0.677650302544824	0.999988491599334	Colon-80-C	Urban_v_Rural
12685	ENSG00000188549	14212.8926028229	0.0220386547024173	0.0301499283740737	0.730968724999316	0.4647982561907	0.999988491599334	Colon-80-C	Urban_v_Rural
12686	ENSG00000188554	3542.08268432978	0.0342919857717628	0.0384879028267244	0.890980886283882	0.372939424387887	0.999988491599334	Colon-80-C	Urban_v_Rural
12687	ENSG00000188559	1951.79774344042	-0.0272435108963048	0.0442595366589971	-0.615539902873491	0.538198225736499	0.999988491599334	Colon-80-C	Urban_v_Rural
12688	ENSG00000188566	484.113051992385	0.0188279730684682	0.0790023572470464	0.238321661840946	0.811631621584078	0.999988491599334	Colon-80-C	Urban_v_Rural
12689	ENSG00000188573	40.2068202652347	0.246834063253917	0.207124364033797	1.19171911235725	0.233371401407097	0.999988491599334	Colon-80-C	Urban_v_Rural
12690	ENSG00000188581	5.9387856571502	-0.117113106105696	0.589490277223413	-0.198668426996483	0.842522123285851	0.999988491599334	Colon-80-C	Urban_v_Rural
12691	ENSG00000188585	1.29985941555125	0.139665077587476	1.19193582539034	0.117174997690617	0.906721379367133	0.999988491599334	Colon-80-C	Urban_v_Rural
12692	ENSG00000188596	9.30369102066503	-0.139276476397515	0.455624671227589	-0.305682473300366	0.759846419225007	0.999988491599334	Colon-80-C	Urban_v_Rural
12693	ENSG00000188603	39.2299824607535	-0.0636199855218658	0.215649719422789	-0.295015387416928	0.767982125115096	0.999988491599334	Colon-80-C	Urban_v_Rural
12694	ENSG00000188610	12.3992634977433	-0.436851272933624	0.448171703890005	-0.974740861910463	0.329688818396192	0.999988491599334	Colon-80-C	Urban_v_Rural
12695	ENSG00000188611	16.6184403769861	0.116529141499167	0.328402608958912	0.354836223343605	0.722712289577423	0.999988491599334	Colon-80-C	Urban_v_Rural
12696	ENSG00000188612	2606.74459752686	0.0148944588839081	0.0497452892584963	0.299414459256847	0.764623831037209	0.999988491599334	Colon-80-C	Urban_v_Rural
12697	ENSG00000188613	64.7132955639365	-0.294536911074739	0.182971774422424	-1.6097396005722	0.107454715890923	0.999988491599334	Colon-80-C	Urban_v_Rural
12698	ENSG00000188624	1.16328308090968	-2.27647032243671	1.43147840230934	-1.5902931673745	0.111768738046513	0.999988491599334	Colon-80-C	Urban_v_Rural
12699	ENSG00000188629	0.796507300396786	-1.10598346074169	1.49909593971707	-0.737766964368158	0.460656071478746	0.999988491599334	Colon-80-C	Urban_v_Rural
12700	ENSG00000188636	1432.30450224739	0.00636692559244614	0.0549119340236376	0.11594793928958	0.90769380182521	0.999988491599334	Colon-80-C	Urban_v_Rural
12701	ENSG00000188641	8.07605868865571	0.143921705084811	0.469818486340462	0.306334700036719	0.75934982151568	0.999988491599334	Colon-80-C	Urban_v_Rural
12702	ENSG00000188643	9385.10138420923	0.0316068178169251	0.0369616929005441	0.855123651992135	0.392482697007276	0.999988491599334	Colon-80-C	Urban_v_Rural
12703	ENSG00000188647	1637.10575744822	0.0180092471867437	0.0533566568668401	0.337525779242291	0.735720582094101	0.999988491599334	Colon-80-C	Urban_v_Rural
12704	ENSG00000188649	0.986560659095437	-0.74535209252388	1.40507843016377	-0.530470097983788	0.595786035808436	0.999988491599334	Colon-80-C	Urban_v_Rural
12705	ENSG00000188659	102.004250048413	-0.214444177213927	0.144992279254813	-1.4790041119159	0.139139215840865	0.999988491599334	Colon-80-C	Urban_v_Rural
12706	ENSG00000188672	0.992010668408338	0.477710332370613	1.59603396425069	0.29931088126617	0.76470285289577	0.999988491599334	Colon-80-C	Urban_v_Rural
12707	ENSG00000188677	61.2211252559725	-0.00319430889561335	0.201354864340319	-0.0158640761229115	0.987342829495074	0.999988491599334	Colon-80-C	Urban_v_Rural
12708	ENSG00000188687	14.4629723379545	0.0126927894544998	0.390769308567349	0.0324815413498939	0.974088036131134	0.999988491599334	Colon-80-C	Urban_v_Rural
12709	ENSG00000188690	785.118455244751	0.0166241755769278	0.0554086832790606	0.300028345615104	0.764155534369583	0.999988491599334	Colon-80-C	Urban_v_Rural
12710	ENSG00000188707	402.832253157463	-0.0794908832794639	0.0755274923677545	-1.05247613534435	0.292581153981163	0.999988491599334	Colon-80-C	Urban_v_Rural
12711	ENSG00000188725	1730.84848178525	-0.0590231972694972	0.057879803019409	-1.01975463271195	0.307844844155558	0.999988491599334	Colon-80-C	Urban_v_Rural
12712	ENSG00000188732	248.650704666892	-0.019098779683853	0.0890185947783844	-0.214548204579057	0.830119580183979	0.999988491599334	Colon-80-C	Urban_v_Rural
12713	ENSG00000188735	268.23222353312	0.0338855862386578	0.0951916992698635	0.355972070028858	0.721861481840782	0.999988491599334	Colon-80-C	Urban_v_Rural
12714	ENSG00000188738	446.239245909868	-0.0147755800969198	0.0764648462470291	-0.19323363378232	0.846775999142107	0.999988491599334	Colon-80-C	Urban_v_Rural
12715	ENSG00000188739	23.3730074624386	-0.0333440017914667	0.289467007733526	-0.115191026613168	0.908293711056798	0.999988491599334	Colon-80-C	Urban_v_Rural
12716	ENSG00000188747	420.074614008668	0.0388265677736522	0.0777499260701539	0.499377552315855	0.617513430127658	0.999988491599334	Colon-80-C	Urban_v_Rural
12717	ENSG00000188760	78.9882482060341	-0.107632867114884	0.163388745378651	-0.658753250509675	0.510054231965344	0.999988491599334	Colon-80-C	Urban_v_Rural
12718	ENSG00000188761	550.346014796218	0.0148983116726095	0.0760936120508431	0.195789255774256	0.844775119970963	0.999988491599334	Colon-80-C	Urban_v_Rural
12719	ENSG00000188763	14.4544483379154	-0.0357402709153705	0.355564753753642	-0.1005169115838	0.919933957330491	0.999988491599334	Colon-80-C	Urban_v_Rural
12720	ENSG00000188766	368.112042981221	-0.00626155235357048	0.116845080861289	-0.0535884977563053	0.957263020805396	0.999988491599334	Colon-80-C	Urban_v_Rural
12721	ENSG00000188779	2.8711245735915	-0.314827872943399	0.889261967516318	-0.354032764746145	0.723314328666162	0.999988491599334	Colon-80-C	Urban_v_Rural
12722	ENSG00000188782	2.82326745470694	0.0494047109000052	0.799477639798401	0.0617962384945041	0.950725099011024	0.999988491599334	Colon-80-C	Urban_v_Rural
12723	ENSG00000188785	182.260008630874	-0.0454205402856563	0.113554278356864	-0.399989687248193	0.689164112552128	0.999988491599334	Colon-80-C	Urban_v_Rural
12724	ENSG00000188786	1281.44333838986	-0.0445569127091637	0.0467832391071656	-0.952411879970471	0.340888136840431	0.999988491599334	Colon-80-C	Urban_v_Rural
12725	ENSG00000188800	2.49298988271013	0.303998982986814	0.908934249925747	0.334456516532024	0.738035098215034	0.999988491599334	Colon-80-C	Urban_v_Rural
12726	ENSG00000188807	205.548783990839	-0.0390749647623132	0.110997325781018	-0.352035190824351	0.724811871137663	0.999988491599334	Colon-80-C	Urban_v_Rural
12727	ENSG00000188811	348.456389860687	0.0765305773525332	0.0780530694410304	0.980494142006196	0.326842259841874	0.999988491599334	Colon-80-C	Urban_v_Rural
12728	ENSG00000188817	0.831342897879406	-0.155060597789601	1.66830305752509	-0.0929451019646466	0.925947174615729	0.999988491599334	Colon-80-C	Urban_v_Rural
12729	ENSG00000188818	31.1311520557224	-0.0204494979415173	0.242295822892497	-0.0843988876795057	0.932739291635644	0.999988491599334	Colon-80-C	Urban_v_Rural
12730	ENSG00000188827	471.588905658476	-0.00771953593724635	0.0749344479858354	-0.103017185616761	0.917949331371669	0.999988491599334	Colon-80-C	Urban_v_Rural
12731	ENSG00000188833	28.1491695558951	-0.487104754142414	0.283979907395245	-1.71527893860624	0.0862940980919561	0.999988491599334	Colon-80-C	Urban_v_Rural
12732	ENSG00000188846	5406.93552340216	0.0416338797073832	0.0528849108468294	0.787254417956143	0.431132947174322	0.999988491599334	Colon-80-C	Urban_v_Rural
12733	ENSG00000188868	32.3606417659949	-0.113994929257212	0.260688831435783	-0.437283517783894	0.66190574711266	0.999988491599334	Colon-80-C	Urban_v_Rural
12734	ENSG00000188878	21.5061885912437	-0.163079006364418	0.298696636262388	-0.545968673785674	0.585087470808032	0.999988491599334	Colon-80-C	Urban_v_Rural
12735	ENSG00000188883	1.74661410260136	0.210088271084746	1.12414062347579	0.186887891690244	0.851748532969718	0.999988491599334	Colon-80-C	Urban_v_Rural
12736	ENSG00000188886	3.83993513845101	-0.270794471553058	0.673089876857297	-0.402315472069519	0.687451869389644	0.999988491599334	Colon-80-C	Urban_v_Rural
12737	ENSG00000188895	1968.12794365389	-0.0273150589273618	0.0436438708212333	-0.625862427263731	0.531405180757683	0.999988491599334	Colon-80-C	Urban_v_Rural
12738	ENSG00000188897	37.7342787836426	0.0481024322849043	0.261590517612469	0.183884464635546	0.854104092413813	0.999988491599334	Colon-80-C	Urban_v_Rural
12739	ENSG00000188910	3439.1633683906	-0.0220005032186729	0.0522098163143203	-0.421386336359097	0.673472994959864	0.999988491599334	Colon-80-C	Urban_v_Rural
12740	ENSG00000188921	9.27526156006253	-0.638574474227866	0.471834441349687	-1.3533867354007	0.175932112829697	0.999988491599334	Colon-80-C	Urban_v_Rural
12741	ENSG00000188938	1376.00974174972	0.0221196976510692	0.0447698298965865	0.494075981574272	0.621252519758895	0.999988491599334	Colon-80-C	Urban_v_Rural
12742	ENSG00000188958	21.013922497868	-0.0034652125538742	0.34431232781302	-0.0100641547628698	0.991970101851736	0.999988491599334	Colon-80-C	Urban_v_Rural
12743	ENSG00000188959	257.296280731634	0.0645424094005943	0.099751945018551	0.647029081874958	0.517613121786917	0.999988491599334	Colon-80-C	Urban_v_Rural
12744	ENSG00000188976	1317.19344292735	-0.0602204484191255	0.0520148541310871	-1.15775482648396	0.246964102896147	0.999988491599334	Colon-80-C	Urban_v_Rural
12745	ENSG00000188981	20.1232457971472	-0.439940246546094	0.344668677604895	-1.27641493158949	0.201808880713518	0.999988491599334	Colon-80-C	Urban_v_Rural
12746	ENSG00000188986	1535.09060199882	-0.00840695435437793	0.0619576411425055	-0.135688741523286	0.89206734836383	0.999988491599334	Colon-80-C	Urban_v_Rural
12747	ENSG00000188993	7.01942688982463	0.0555661794112219	0.524121621719574	0.106017720140826	0.915568292781722	0.999988491599334	Colon-80-C	Urban_v_Rural
12748	ENSG00000188994	1509.49855526447	0.00123959563944144	0.0681581896773383	0.0181870387888778	0.985489642475949	0.999988491599334	Colon-80-C	Urban_v_Rural
12749	ENSG00000188996	5.8779341112121	-0.0526836637712035	0.539226356081633	-0.0977023158772078	0.922168676553584	0.999988491599334	Colon-80-C	Urban_v_Rural
12750	ENSG00000188997	530.120165667006	0.0429211064491214	0.0652713422952289	0.657579650422766	0.510808274197644	0.999988491599334	Colon-80-C	Urban_v_Rural
12751	ENSG00000189007	131.457107394815	-0.121333863325141	0.144429674349649	-0.840089572115252	0.400858166434015	0.999988491599334	Colon-80-C	Urban_v_Rural
12752	ENSG00000189030	1.45052215385431	1.27472095083367	1.18392548556379	1.07669018563837	0.281618698388194	0.999988491599334	Colon-80-C	Urban_v_Rural
12753	ENSG00000189042	138.899606001768	-0.146215491775685	0.129603913492066	-1.12817188799346	0.25924733381594	0.999988491599334	Colon-80-C	Urban_v_Rural
12754	ENSG00000189043	2209.02194336731	0.122163749389716	0.0506673502574279	2.41109410239598	0.0159047442109552	0.999988491599334	Colon-80-C	Urban_v_Rural
12755	ENSG00000189045	65.077361079344	-0.0956154496306629	0.161963079135847	-0.590353370291663	0.554953765434373	0.999988491599334	Colon-80-C	Urban_v_Rural
12756	ENSG00000189046	87.6955145321055	-0.209384863401625	0.173404643860306	-1.2074928256841	0.227242406340815	0.999988491599334	Colon-80-C	Urban_v_Rural
12757	ENSG00000189050	230.875906324428	-0.0274670761575925	0.0959523901612961	-0.286257341911133	0.774681027818631	0.999988491599334	Colon-80-C	Urban_v_Rural
12758	ENSG00000189051	1.19919941560439	-0.563170195217745	1.27162834521647	-0.442873263509925	0.657857407189846	0.999988491599334	Colon-80-C	Urban_v_Rural
12759	ENSG00000189052	113.707635786567	0.0436814611218571	0.171726784309509	0.254366034381268	0.799212788789572	0.999988491599334	Colon-80-C	Urban_v_Rural
12760	ENSG00000189056	5.52810545625969	-0.28790873831846	0.722763509864674	-0.398344319253702	0.690376395684996	0.999988491599334	Colon-80-C	Urban_v_Rural
12761	ENSG00000189057	11.4256903269605	-0.279588560875245	0.41299817789077	-0.676972867781491	0.498423169265483	0.999988491599334	Colon-80-C	Urban_v_Rural
12762	ENSG00000189058	38.0712545968129	-0.282552324873084	0.238730330904664	-1.18356274128368	0.236586196588104	0.999988491599334	Colon-80-C	Urban_v_Rural
12763	ENSG00000189060	4154.88109465563	0.119163317267221	0.0523319316440996	2.27706705110046	0.0227822219041818	0.999988491599334	Colon-80-C	Urban_v_Rural
12764	ENSG00000189067	4249.75994747593	0.00362849253307838	0.034701032060993	0.104564398162587	0.916721465941879	0.999988491599334	Colon-80-C	Urban_v_Rural
12765	ENSG00000189068	2.26509891041807	-1.45744705677727	0.973268493596304	-1.49747686929831	0.134269219848276	0.999988491599334	Colon-80-C	Urban_v_Rural
12766	ENSG00000189077	516.380521422903	0.0585009633003089	0.0666234705960951	0.878083395789618	0.379898463052963	0.999988491599334	Colon-80-C	Urban_v_Rural
12767	ENSG00000189079	1247.89305511386	0.0210452712136063	0.0450210164164543	0.467454377727347	0.640174825519425	0.999988491599334	Colon-80-C	Urban_v_Rural
12768	ENSG00000189090	2.06350228489923	-0.662311277543843	0.982161019347007	-0.674340830573976	0.50009465108741	0.999988491599334	Colon-80-C	Urban_v_Rural
12769	ENSG00000189091	2140.49202592505	-0.0278886228060511	0.0414800821216587	-0.672337695095572	0.501368737479669	0.999988491599334	Colon-80-C	Urban_v_Rural
12770	ENSG00000189114	231.778267269467	0.0141686876628521	0.101385119903867	0.139751155557017	0.888856606671814	0.999988491599334	Colon-80-C	Urban_v_Rural
12771	ENSG00000189120	144.474423604547	0.0369121147701646	0.126827181008647	0.291042617809568	0.771018725312812	0.999988491599334	Colon-80-C	Urban_v_Rural
12772	ENSG00000189127	278.769174098312	-0.0206299864592322	0.138875462987245	-0.148550262339193	0.88190852231657	0.999988491599334	Colon-80-C	Urban_v_Rural
12773	ENSG00000189134	1.60575366072417	-1.3067477638896	1.22109529377932	-1.0701439687358	0.284554510514476	0.999988491599334	Colon-80-C	Urban_v_Rural
12774	ENSG00000189143	19583.866499591	0.0552085255255521	0.0560389166943477	0.985181883987431	0.324534737547778	0.999988491599334	Colon-80-C	Urban_v_Rural
12775	ENSG00000189144	44.8861792984453	0.172120756527848	0.218913676303643	0.786249445142518	0.431721363714893	0.999988491599334	Colon-80-C	Urban_v_Rural
12776	ENSG00000189152	4.24731951795341	-0.0923382975762559	0.645551783184531	-0.143037785630066	0.886260339386362	0.999988491599334	Colon-80-C	Urban_v_Rural
12777	ENSG00000189157	24.7460738809036	0.459675600419416	0.27066792611159	1.69830096614367	0.0894509724789846	0.999988491599334	Colon-80-C	Urban_v_Rural
12778	ENSG00000189159	6823.40737973919	0.0265117656974755	0.0357143096566682	0.742328941881858	0.457888060612372	0.999988491599334	Colon-80-C	Urban_v_Rural
12779	ENSG00000189164	64.0701846561974	0.165870697367838	0.164486588960147	1.00841471889253	0.313255409747594	0.999988491599334	Colon-80-C	Urban_v_Rural
12780	ENSG00000189171	149.221409085774	-0.0312624463080853	0.128525764296737	-0.243238750449344	0.807820449583217	0.999988491599334	Colon-80-C	Urban_v_Rural
12781	ENSG00000189180	1785.52108491614	0.0372893203141796	0.0544011476653374	0.685450986136808	0.493059379716805	0.999988491599334	Colon-80-C	Urban_v_Rural
12782	ENSG00000189190	367.012338458174	-0.0556262366942972	0.075974390452072	-0.732170884995631	0.464064272620656	0.999988491599334	Colon-80-C	Urban_v_Rural
12783	ENSG00000189195	189.192685179212	0.0203616573201156	0.102391497022509	0.198860822550913	0.842371616467182	0.999988491599334	Colon-80-C	Urban_v_Rural
12784	ENSG00000189227	68.767591039509	-0.0848414312985991	0.166184988689986	-0.510524036902447	0.60968437912505	0.999988491599334	Colon-80-C	Urban_v_Rural
12785	ENSG00000189241	3245.68556727065	0.0200915337693215	0.0402542945963858	0.499115286226515	0.617698169262525	0.999988491599334	Colon-80-C	Urban_v_Rural
12786	ENSG00000189266	3210.25655199373	0.0479018999819624	0.049167059742905	0.974268142785878	0.329923418066177	0.999988491599334	Colon-80-C	Urban_v_Rural
12787	ENSG00000189269	3.89736175099399	0.47508546009525	0.721819448884245	0.658177693645709	0.510423956520099	0.999988491599334	Colon-80-C	Urban_v_Rural
12788	ENSG00000189280	15.8452485498645	-0.101249100466903	0.366956755776299	-0.275915619138038	0.782612877075686	0.999988491599334	Colon-80-C	Urban_v_Rural
12789	ENSG00000189283	73.2750962863484	0.187629573843025	0.178258762694899	1.05256858628691	0.292538760901195	0.999988491599334	Colon-80-C	Urban_v_Rural
12790	ENSG00000189292	701.888563031587	-0.00760657538198486	0.100807391525064	-0.0754565242380429	0.939851487508038	0.999988491599334	Colon-80-C	Urban_v_Rural
12791	ENSG00000189298	357.243897775905	0.0459378116685063	0.0789674679796928	0.58173084238081	0.560747993384758	0.999988491599334	Colon-80-C	Urban_v_Rural
12792	ENSG00000189306	1371.48692937387	-0.00692701820367803	0.0538234956961661	-0.128698779484355	0.897596001209188	0.999988491599334	Colon-80-C	Urban_v_Rural
12793	ENSG00000189308	288.908619039847	-0.0140579424214377	0.0956810935094314	-0.146924976563442	0.883191237412227	0.999988491599334	Colon-80-C	Urban_v_Rural
12794	ENSG00000189319	330.11169235854	0.0504073319815712	0.0831300143571016	0.606367415805276	0.54427080072534	0.999988491599334	Colon-80-C	Urban_v_Rural
12795	ENSG00000189325	688.119168934496	0.0605753270518539	0.121304282049101	0.499366766189958	0.617521027352587	0.999988491599334	Colon-80-C	Urban_v_Rural
12796	ENSG00000189334	1255.95225491726	-0.0176651832518014	0.101924189976555	-0.173316886362941	0.862402351153726	0.999988491599334	Colon-80-C	Urban_v_Rural
12797	ENSG00000189337	175.061447323378	0.098081302881894	0.118352303203389	0.828723229097968	0.407261038263844	0.999988491599334	Colon-80-C	Urban_v_Rural
12798	ENSG00000189339	2571.46187849927	0.0159166111409735	0.0448025617736183	0.355261183978679	0.722393931941832	0.999988491599334	Colon-80-C	Urban_v_Rural
12799	ENSG00000189350	18.7191909912745	-0.337189377081388	0.373325919421775	-0.903203767913147	0.366417758491462	0.999988491599334	Colon-80-C	Urban_v_Rural
12800	ENSG00000189362	42.7026985862777	-0.12331069128566	0.206821776365539	-0.596217155913597	0.551030166128311	0.999988491599334	Colon-80-C	Urban_v_Rural
12801	ENSG00000189366	51.2655504026932	0.0290604214561112	0.198294618229124	0.146551740615233	0.883485847680185	0.999988491599334	Colon-80-C	Urban_v_Rural
12802	ENSG00000189367	2.22109004267466	0.401144459970728	0.967662642231434	0.414549908680661	0.678471424096706	0.999988491599334	Colon-80-C	Urban_v_Rural
12803	ENSG00000189376	42.9845779685913	-0.237880127690011	0.22182749457858	-1.07236538979051	0.28355594699214	0.999988491599334	Colon-80-C	Urban_v_Rural
12804	ENSG00000189403	6810.31713892447	0.0401544880065604	0.0329267737299596	1.21950872976129	0.222651164533963	0.999988491599334	Colon-80-C	Urban_v_Rural
12805	ENSG00000189409	22.5335330894882	0.270577429556902	0.302499025885947	0.894473721905205	0.371068483543523	0.999988491599334	Colon-80-C	Urban_v_Rural
12806	ENSG00000189410	15.7536004428615	-0.425444056849938	0.358929681057611	-1.18531311090333	0.235893671577192	0.999988491599334	Colon-80-C	Urban_v_Rural
12807	ENSG00000189431	1536.50906907031	0.0205054999120762	0.0825073257186368	0.24852944551861	0.803724790359124	0.999988491599334	Colon-80-C	Urban_v_Rural
12808	ENSG00000189433	1323.51769089557	0.0759058295453651	0.0549109410009059	1.38234435909799	0.16686599171994	0.999988491599334	Colon-80-C	Urban_v_Rural
12809	ENSG00000196072	1600.58762406096	0.0292170226089503	0.0591666859964909	0.493808671499416	0.621441308467869	0.999988491599334	Colon-80-C	Urban_v_Rural
12810	ENSG00000196074	83.633892400979	-0.0402926465236818	0.157808951677664	-0.255325481193122	0.79847172084655	0.999988491599334	Colon-80-C	Urban_v_Rural
12811	ENSG00000196081	25.3539160790862	0.0540156880048367	0.272084381287656	0.19852550061567	0.842633935180551	0.999988491599334	Colon-80-C	Urban_v_Rural
12812	ENSG00000196083	267.744074262908	-0.0057950163456722	0.0933120966190883	-0.062103591663235	0.950480336788105	0.999988491599334	Colon-80-C	Urban_v_Rural
12813	ENSG00000196110	259.654391216527	0.0254012341848708	0.0910368821538415	0.27902135468508	0.780228436650447	0.999988491599334	Colon-80-C	Urban_v_Rural
12814	ENSG00000196116	774.009375118637	-0.0619443916414157	0.0737265785909788	-0.840190780926803	0.400801426588151	0.999988491599334	Colon-80-C	Urban_v_Rural
12815	ENSG00000196118	66.9106773913455	-0.217697249281887	0.187823121670992	-1.15905457935698	0.246433938377327	0.999988491599334	Colon-80-C	Urban_v_Rural
12816	ENSG00000196123	1146.92416445396	0.0499388146266548	0.0711942766677484	0.701444230688806	0.483025827089293	0.999988491599334	Colon-80-C	Urban_v_Rural
12817	ENSG00000196132	2.55251602556672	0.161314135766289	1.21474291452405	0.132796934921406	0.894353978469032	0.999988491599334	Colon-80-C	Urban_v_Rural
12818	ENSG00000196136	6.51692632637006	0.555563583378293	0.523631697354005	1.06098157576336	0.288698274277517	0.999988491599334	Colon-80-C	Urban_v_Rural
12819	ENSG00000196139	428.324508528955	0.0438182055252319	0.095299992458216	0.45979232941119	0.645665289535794	0.999988491599334	Colon-80-C	Urban_v_Rural
12820	ENSG00000196141	4121.10685005635	-0.0300348715449642	0.0474736099620677	-0.632664580784201	0.526952704248296	0.999988491599334	Colon-80-C	Urban_v_Rural
12821	ENSG00000196150	390.347580189019	0.0672605094912813	0.0877793591235972	0.766245164726887	0.44353043929371	0.999988491599334	Colon-80-C	Urban_v_Rural
12822	ENSG00000196151	143.157394412884	0.013521581389184	0.11783287788693	0.114752195072066	0.908641541458645	0.999988491599334	Colon-80-C	Urban_v_Rural
12823	ENSG00000196152	261.533190534351	-0.0362258325262672	0.0917514308364476	-0.394825804851392	0.692971449391776	0.999988491599334	Colon-80-C	Urban_v_Rural
12824	ENSG00000196154	4007.64087411239	0.0729900737552128	0.0562037787993722	1.29866844035099	0.194057739267608	0.999988491599334	Colon-80-C	Urban_v_Rural
12825	ENSG00000196155	90.9777971706314	-0.00144540580603259	0.174692095551674	-0.00827401950539335	0.993398362904969	0.999988491599334	Colon-80-C	Urban_v_Rural
12826	ENSG00000196159	2.9594488048565	-1.77770863005667	0.941483234095129	-1.88819998665749	0.0589991076238949	0.999988491599334	Colon-80-C	Urban_v_Rural
12827	ENSG00000196172	82.8835254514655	-0.01090777043981	0.185566392798034	-0.0587809585310082	0.953126575123359	0.999988491599334	Colon-80-C	Urban_v_Rural
12828	ENSG00000196177	237.629376429758	0.0563665049953534	0.0884455487027768	0.637301772922166	0.523928296351949	0.999988491599334	Colon-80-C	Urban_v_Rural
12829	ENSG00000196182	1086.55554033821	-0.0135087782761554	0.0516854216415085	-0.261365349205288	0.79381077587374	0.999988491599334	Colon-80-C	Urban_v_Rural
12830	ENSG00000196187	2039.78297065724	-0.0182732513397332	0.0498364665471424	-0.366664264258137	0.713869465701411	0.999988491599334	Colon-80-C	Urban_v_Rural
12831	ENSG00000196188	8210.80795613833	0.00190317198051587	0.0475149233300453	0.0400541944958255	0.968049919968619	0.999988491599334	Colon-80-C	Urban_v_Rural
12832	ENSG00000196189	150.68717440275	0.0694988516012398	0.136341404670434	0.509741349439909	0.610232680126358	0.999988491599334	Colon-80-C	Urban_v_Rural
12833	ENSG00000196196	4.31001362862542	0.108833238649594	0.775472471428087	0.140344425701108	0.888387865008886	0.999988491599334	Colon-80-C	Urban_v_Rural
12834	ENSG00000196199	1807.96272697634	-0.0269606882451115	0.0532349933116166	-0.506446729264982	0.612543077247276	0.999988491599334	Colon-80-C	Urban_v_Rural
12835	ENSG00000196208	2.61678950809532	-0.594356617757995	0.923078898519971	-0.643884957949926	0.51965003659665	0.999988491599334	Colon-80-C	Urban_v_Rural
12836	ENSG00000196209	0.887733787845203	1.402868075859	1.61990093869597	0.86602090433278	0.386478698174112	0.999988491599334	Colon-80-C	Urban_v_Rural
12837	ENSG00000196214	512.414565372269	0.00477741224789503	0.0767142868365342	0.0622753915196387	0.950343525153013	0.999988491599334	Colon-80-C	Urban_v_Rural
12838	ENSG00000196218	1.59385756232155	0.479232088868679	1.11352387838468	0.430374326201134	0.666923368049783	0.999988491599334	Colon-80-C	Urban_v_Rural
12839	ENSG00000196220	71.2317311296739	0.0365249160330338	0.164856520267056	0.221555786655366	0.824659704184508	0.999988491599334	Colon-80-C	Urban_v_Rural
12840	ENSG00000196227	360.403699935845	0.0404309690058091	0.0826644511895812	0.489097410361866	0.624772734765187	0.999988491599334	Colon-80-C	Urban_v_Rural
12841	ENSG00000196230	17125.704793079	0.00854495192847983	0.0678348319351757	0.125967024384251	0.899758027336523	0.999988491599334	Colon-80-C	Urban_v_Rural
12842	ENSG00000196233	4042.70128287203	0.0189260355071181	0.0321909915884349	0.587929559582674	0.556579574583026	0.999988491599334	Colon-80-C	Urban_v_Rural
12843	ENSG00000196235	5120.0178961717	-0.0354681839969358	0.0348627340696114	-1.01736667944962	0.30897902693632	0.999988491599334	Colon-80-C	Urban_v_Rural
12844	ENSG00000196236	161.940998363756	0.108875586409698	0.108488951583454	1.00356381751875	0.315588902062924	0.999988491599334	Colon-80-C	Urban_v_Rural
12845	ENSG00000196242	12.7963764853471	-0.349839954194487	0.406885856829237	-0.859798757618919	0.389899984247502	0.999988491599334	Colon-80-C	Urban_v_Rural
12846	ENSG00000196247	382.342786550269	-0.079271632530131	0.0825469444325772	-0.960321827476953	0.336893267828123	0.999988491599334	Colon-80-C	Urban_v_Rural
12847	ENSG00000196260	116.289496273835	-0.0531896529673249	0.138437527483056	-0.384214121231217	0.700819752853329	0.999988491599334	Colon-80-C	Urban_v_Rural
12848	ENSG00000196262	13363.2300211597	0.105295550792337	0.043334232143259	2.42984692665696	0.0151052008787798	0.999988491599334	Colon-80-C	Urban_v_Rural
12849	ENSG00000196263	57.1750908410425	-0.123181282439517	0.179542077418472	-0.686085870291059	0.492658960508976	0.999988491599334	Colon-80-C	Urban_v_Rural
12850	ENSG00000196267	159.290626045574	0.0497623801032887	0.113339809195509	0.439054736870517	0.660621875116705	0.999988491599334	Colon-80-C	Urban_v_Rural
12851	ENSG00000196268	175.551530153709	0.0237387281312728	0.105114649082581	0.22583653504492	0.8213285601879	0.999988491599334	Colon-80-C	Urban_v_Rural
12852	ENSG00000196275	123.274994350412	-0.10993408310853	0.121669493983141	-0.903546809554112	0.366235756608615	0.999988491599334	Colon-80-C	Urban_v_Rural
12853	ENSG00000196277	8.15978643026873	0.220306822281653	0.496654975893035	0.443581224340941	0.657345382828616	0.999988491599334	Colon-80-C	Urban_v_Rural
12854	ENSG00000196284	83.557210521678	0.020155580326532	0.160553770014408	0.125537882571822	0.900097736289184	0.999988491599334	Colon-80-C	Urban_v_Rural
12855	ENSG00000196290	275.226382996589	-0.131244726615826	0.0843687076023531	-1.55560906816789	0.119801081067962	0.999988491599334	Colon-80-C	Urban_v_Rural
12856	ENSG00000196296	44.6388413869514	-0.00401249280354641	0.26328303961419	-0.0152402251562662	0.987840530348592	0.999988491599334	Colon-80-C	Urban_v_Rural
12857	ENSG00000196305	2130.7991047775	-0.0841602575891235	0.0925552468100753	-0.909297532983965	0.363193092491286	0.999988491599334	Colon-80-C	Urban_v_Rural
12858	ENSG00000196312	1245.15862497253	0.0302121862189406	0.062099000459204	0.486516465571593	0.626601034011582	0.999988491599334	Colon-80-C	Urban_v_Rural
12859	ENSG00000196313	1367.13558309722	-0.0143580541559526	0.043957512338817	-0.326634820580454	0.743944103825841	0.999988491599334	Colon-80-C	Urban_v_Rural
12860	ENSG00000196323	1101.69061207581	0.0164400144060103	0.0606180996326667	0.271206364198704	0.786232318433627	0.999988491599334	Colon-80-C	Urban_v_Rural
12861	ENSG00000196335	14.7013181134513	-0.300954906554229	0.396398992764235	-0.759222177774873	0.447719661477975	0.999988491599334	Colon-80-C	Urban_v_Rural
12862	ENSG00000196337	48.8717386597434	-0.0339444857775454	0.260003212647339	-0.130554101358689	0.896128053663873	0.999988491599334	Colon-80-C	Urban_v_Rural
12863	ENSG00000196345	76.60055025776	0.145031797577958	0.191036357873951	0.759184268335202	0.447742335367682	0.999988491599334	Colon-80-C	Urban_v_Rural
12864	ENSG00000196352	1654.08397597063	-0.0535946888233471	0.143039638693755	-0.374684173651279	0.707895363833483	0.999988491599334	Colon-80-C	Urban_v_Rural
12865	ENSG00000196357	72.2137590188313	0.0649002250021269	0.164074630255581	0.395553077895291	0.692434757986682	0.999988491599334	Colon-80-C	Urban_v_Rural
12866	ENSG00000196358	2.24020021723466	0.487198498398981	1.04390200345701	0.466709036658194	0.640708063540563	0.999988491599334	Colon-80-C	Urban_v_Rural
12867	ENSG00000196361	5.19477370559001	-0.0677450471704588	0.576058326433434	-0.11760102069853	0.906383796159338	0.999988491599334	Colon-80-C	Urban_v_Rural
12868	ENSG00000196363	672.008960006827	-0.118184146997874	0.0603081255128939	-1.95967203412095	0.0500341358903206	0.999988491599334	Colon-80-C	Urban_v_Rural
12869	ENSG00000196365	1418.62758085346	0.0207789614803774	0.0529662691086503	0.392305552761387	0.69483246131432	0.999988491599334	Colon-80-C	Urban_v_Rural
12870	ENSG00000196367	2683.12932010749	0.0096170643497552	0.0410953593263835	0.234018256742215	0.814970805319982	0.999988491599334	Colon-80-C	Urban_v_Rural
12871	ENSG00000196369	187.595430306279	0.17507193250955	0.108237698214078	1.6174764929247	0.105775465857376	0.999988491599334	Colon-80-C	Urban_v_Rural
12872	ENSG00000196371	1036.21683751993	0.0394989022637432	0.0589794777508902	0.66970586668423	0.503045311087415	0.999988491599334	Colon-80-C	Urban_v_Rural
12873	ENSG00000196372	85.0631825190709	-0.0502873198071212	0.144822315752395	-0.347234606392416	0.728415074203896	0.999988491599334	Colon-80-C	Urban_v_Rural
12874	ENSG00000196376	2.10211512603343	0.457470902531854	0.947448256227321	0.482845263079035	0.629205609523454	0.999988491599334	Colon-80-C	Urban_v_Rural
12875	ENSG00000196378	55.2491120822527	-0.271820736748544	0.185623015466643	-1.46436979307337	0.143092936931228	0.999988491599334	Colon-80-C	Urban_v_Rural
12876	ENSG00000196381	0.493740171685943	0.475824848223097	1.92064058975494	0.247742784756939	0.8043334260989	0.999988491599334	Colon-80-C	Urban_v_Rural
12877	ENSG00000196387	725.823541336608	0.0268131758757527	0.0611392284930581	0.438559277515207	0.660980909502871	0.999988491599334	Colon-80-C	Urban_v_Rural
12878	ENSG00000196388	61.1989631421627	0.0939519821960023	0.188271955096117	0.499022715029637	0.617763381800966	0.999988491599334	Colon-80-C	Urban_v_Rural
12879	ENSG00000196391	167.107233470701	-0.0529960600823214	0.110837154967444	-0.478143453771325	0.63254810580789	0.999988491599334	Colon-80-C	Urban_v_Rural
12880	ENSG00000196396	2256.19427228837	-0.0606226997525242	0.03611335686953	-1.67867805730553	0.0932148046410353	0.999988491599334	Colon-80-C	Urban_v_Rural
12881	ENSG00000196405	64.2974361541752	-0.0024662534398654	0.235800478451167	-0.0104590688537392	0.991655022587302	0.999988491599334	Colon-80-C	Urban_v_Rural
12882	ENSG00000196408	27.4417533673317	0.0203660724082743	0.265470996713171	0.0767167512098463	0.938848878275463	0.999988491599334	Colon-80-C	Urban_v_Rural
12883	ENSG00000196411	6955.45005236661	0.0144225488436529	0.039942890949621	0.36107924340889	0.718040209374274	0.999988491599334	Colon-80-C	Urban_v_Rural
12884	ENSG00000196417	451.973553639346	0.026859679869906	0.0731541542594789	0.367165475997908	0.713495589764307	0.999988491599334	Colon-80-C	Urban_v_Rural
12885	ENSG00000196418	185.48809726487	-0.00805288903815856	0.114870695041442	-0.070103946313316	0.944110925728882	0.999988491599334	Colon-80-C	Urban_v_Rural
12886	ENSG00000196419	4362.14010842629	-0.0159723467600024	0.0522447934598913	-0.305721311201364	0.759816845732889	0.999988491599334	Colon-80-C	Urban_v_Rural
12887	ENSG00000196420	10.6690443457477	0.152104197580027	0.441162298279977	0.344780590211489	0.730259326134107	0.999988491599334	Colon-80-C	Urban_v_Rural
12888	ENSG00000196421	16.5269177804111	0.208057819536377	0.361486943618846	0.575561090681479	0.56491188703002	0.999988491599334	Colon-80-C	Urban_v_Rural
12889	ENSG00000196422	1406.87353129802	0.0120180340221101	0.050825444993741	0.23645703492788	0.813078043186372	0.999988491599334	Colon-80-C	Urban_v_Rural
12890	ENSG00000196428	2406.54994705545	-0.0139434094890083	0.0490081493224458	-0.284512059357078	0.776017993703663	0.999988491599334	Colon-80-C	Urban_v_Rural
12891	ENSG00000196436	148.436361331007	0.203675896912061	0.125679185757766	1.62060165877129	0.105103096267522	0.999988491599334	Colon-80-C	Urban_v_Rural
12892	ENSG00000196437	33.990720144459	0.0342791640017878	0.248773407414393	0.137792718112702	0.890404239565711	0.999988491599334	Colon-80-C	Urban_v_Rural
12893	ENSG00000196449	762.450173247164	0.00635491992748197	0.0812151561643234	0.0782479555247545	0.937630815932821	0.999988491599334	Colon-80-C	Urban_v_Rural
12894	ENSG00000196453	401.041054008748	-0.0251431578284675	0.0787191857413217	-0.319403174609684	0.749420803816155	0.999988491599334	Colon-80-C	Urban_v_Rural
12895	ENSG00000196455	597.432747631064	-0.094099591290644	0.0641772233845035	-1.46624590981238	0.14258130544057	0.999988491599334	Colon-80-C	Urban_v_Rural
12896	ENSG00000196456	50.3627902577523	0.00709392745322481	0.202984079332426	0.0349481963144859	0.972121048963846	0.999988491599334	Colon-80-C	Urban_v_Rural
12897	ENSG00000196458	382.089550666894	0.0316800070046075	0.0788313255923346	0.401870788884565	0.687779121640334	0.999988491599334	Colon-80-C	Urban_v_Rural
12898	ENSG00000196460	1.25812880939903	1.00251750382498	1.20167361824066	0.834267715132783	0.404130140406992	0.999988491599334	Colon-80-C	Urban_v_Rural
12899	ENSG00000196465	815.791504259811	0.0968715628175983	0.0684707977636199	1.41478653647392	0.157131092770901	0.999988491599334	Colon-80-C	Urban_v_Rural
12900	ENSG00000196466	118.010871050277	0.167675034761622	0.145436574943626	1.15290830265094	0.248948023868299	0.999988491599334	Colon-80-C	Urban_v_Rural
12901	ENSG00000196470	578.02435720629	-0.0275859033159992	0.0703839465723593	-0.391934591045404	0.695106543616161	0.999988491599334	Colon-80-C	Urban_v_Rural
