## Supplemental Table 18 for "Lifestyle-mediated shifts in the gut microbiome and host genetics modulate gene expression in intestinal organoids" (part 3 of 3)

	Gene	baseMean	log2FoldChange	lfcSE	stat	pvalue	padj	Colonoid_line	contrast
12902	ENSG00000196476	313.266692637291	0.0203547215203478	0.0887556625235777	0.22933434263916	0.818609063101319	0.999988491599334	Colon-80-C	Urban_v_Rural
12903	ENSG00000196482	7.11706288936944	0.249486183353352	0.510197135651444	0.488999576673037	0.62484199655751	0.999988491599334	Colon-80-C	Urban_v_Rural
12904	ENSG00000196498	7649.87059866287	0.00270228407722779	0.0478530585505204	0.0564704568334933	0.954967029988878	0.999988491599334	Colon-80-C	Urban_v_Rural
12905	ENSG00000196502	160.058350890904	-0.16005100020512	0.135763616478188	-1.17889464318177	0.238440131064249	0.999988491599334	Colon-80-C	Urban_v_Rural
12906	ENSG00000196503	51.9748678701494	-0.0949636291608399	0.200454272206621	-0.473742106443882	0.63568382314288	0.999988491599334	Colon-80-C	Urban_v_Rural
12907	ENSG00000196504	4143.35261575892	-0.052577994533705	0.0614774993608276	-0.855239641825881	0.392418494429014	0.999988491599334	Colon-80-C	Urban_v_Rural
12908	ENSG00000196505	799.576212014807	0.000604873456791293	0.0647504288124807	0.00934161314271796	0.992546579505294	0.999988491599334	Colon-80-C	Urban_v_Rural
12909	ENSG00000196510	615.363933236266	0.00846747089564046	0.0723789395672695	0.116988048543744	0.906869524325435	0.999988491599334	Colon-80-C	Urban_v_Rural
12910	ENSG00000196511	75.4493989579404	-0.0343052692218241	0.174051018767642	-0.197098928031105	0.843750122281584	0.999988491599334	Colon-80-C	Urban_v_Rural
12911	ENSG00000196517	292.164336431109	-0.0830813740537128	0.0984122178897246	-0.844218084250568	0.398547550816868	0.999988491599334	Colon-80-C	Urban_v_Rural
12912	ENSG00000196526	6740.44293895562	-0.0192486920770471	0.0283979064987744	-0.677820813230645	0.497885312819098	0.999988491599334	Colon-80-C	Urban_v_Rural
12913	ENSG00000196531	2157.29498486277	0.0427738043658295	0.0539522789201089	0.792808111575191	0.427889629796547	0.999988491599334	Colon-80-C	Urban_v_Rural
12914	ENSG00000196535	1504.72961655557	-0.0293059043544511	0.060973418847039	-0.480634101032934	0.63077657458647	0.999988491599334	Colon-80-C	Urban_v_Rural
12915	ENSG00000196542	3.86178876323933	-0.217268612999318	0.703731146032171	-0.308738094404856	0.757520763351779	0.999988491599334	Colon-80-C	Urban_v_Rural
12916	ENSG00000196544	257.735681384404	-0.0686631865476073	0.100763432068563	-0.681429613283578	0.495599690214513	0.999988491599334	Colon-80-C	Urban_v_Rural
12917	ENSG00000196547	900.57567238214	0.020507482273124	0.0618206877715968	0.331725236524238	0.740096742728093	0.999988491599334	Colon-80-C	Urban_v_Rural
12918	ENSG00000196549	4.30570979837578	-0.161023396104589	0.716455653271349	-0.224749983295342	0.822173778120516	0.999988491599334	Colon-80-C	Urban_v_Rural
12919	ENSG00000196550	20.9827966951637	0.647140568512432	0.300854946704708	2.15100524555312	0.0314757856538287	0.999988491599334	Colon-80-C	Urban_v_Rural
12920	ENSG00000196557	10.0834741430091	-0.468352322592943	0.509513319218468	-0.919215072358341	0.357983089005685	0.999988491599334	Colon-80-C	Urban_v_Rural
12921	ENSG00000196562	2719.54619621747	0.021974947955117	0.0615845186551512	0.356825845764387	0.72122218616307	0.999988491599334	Colon-80-C	Urban_v_Rural
12922	ENSG00000196569	75.5026869603713	-0.0648393554613671	0.159177943129862	-0.407338819603097	0.683759154942786	0.999988491599334	Colon-80-C	Urban_v_Rural
12923	ENSG00000196576	19250.853213859	0.0256800571504744	0.0557981228251443	0.460231560673618	0.645350019598931	0.999988491599334	Colon-80-C	Urban_v_Rural
12924	ENSG00000196584	23.1198970409923	0.284528173897244	0.269041634987195	1.05756186736966	0.290255235051514	0.999988491599334	Colon-80-C	Urban_v_Rural
12925	ENSG00000196586	9156.73173762443	0.0168687814733623	0.0367234357452077	0.459346494440231	0.645985364580148	0.999988491599334	Colon-80-C	Urban_v_Rural
12926	ENSG00000196588	3583.36648022357	-0.0119239049458741	0.0634058049089915	-0.188056991989754	0.850831974931339	0.999988491599334	Colon-80-C	Urban_v_Rural
12927	ENSG00000196591	4567.98175617401	0.0431002029164901	0.0389867347355237	1.10550943055045	0.268938910341939	0.999988491599334	Colon-80-C	Urban_v_Rural
12928	ENSG00000196597	157.495520068279	-0.0458203070230116	0.126763755229942	-0.361462209287634	0.717753950582232	0.999988491599334	Colon-80-C	Urban_v_Rural
12929	ENSG00000196605	262.613668552674	-0.0245190193249144	0.0998576844350661	-0.24553963436693	0.806038623438573	0.999988491599334	Colon-80-C	Urban_v_Rural
12930	ENSG00000196611	51.5271696634238	-0.446872188509358	0.219632184684682	-2.03463890845923	0.0418872193767442	0.999988491599334	Colon-80-C	Urban_v_Rural
12931	ENSG00000196620	1.93761672950444	-0.102628841883918	1.21451103459997	-0.0845021897373882	0.93265716191162	0.999988491599334	Colon-80-C	Urban_v_Rural
12932	ENSG00000196628	1040.11917799335	0.011533413460559	0.102398144789081	0.11263303143153	0.910321496377709	0.999988491599334	Colon-80-C	Urban_v_Rural
12933	ENSG00000196636	45.0240882925788	-0.0686285008361368	0.218701937708016	-0.313799235413091	0.753673525128943	0.999988491599334	Colon-80-C	Urban_v_Rural
12934	ENSG00000196639	515.028369141624	0.0686348673179305	0.0804487307753157	0.85315040593518	0.393575901738261	0.999988491599334	Colon-80-C	Urban_v_Rural
12935	ENSG00000196642	2790.11321170969	0.026608201382787	0.0345019375423051	0.77120890240326	0.440583118293931	0.999988491599334	Colon-80-C	Urban_v_Rural
12936	ENSG00000196646	227.78373638247	-0.0785475699449135	0.107856415203412	-0.72826052856269	0.466454119722818	0.999988491599334	Colon-80-C	Urban_v_Rural
12937	ENSG00000196652	511.72875102392	-0.0546862479524549	0.0679603754532082	-0.804678426035289	0.421005272237928	0.999988491599334	Colon-80-C	Urban_v_Rural
12938	ENSG00000196653	79.3482456700702	0.0710730040234662	0.174143415381649	0.408129149573093	0.68317886048163	0.999988491599334	Colon-80-C	Urban_v_Rural
12939	ENSG00000196655	639.445104782143	-0.0298474858253489	0.0680630696281669	-0.438526883791867	0.661004386317216	0.999988491599334	Colon-80-C	Urban_v_Rural
12940	ENSG00000196659	84.6008346108255	0.0739687426667702	0.148964759051799	0.496551957238753	0.619505039293164	0.999988491599334	Colon-80-C	Urban_v_Rural
12941	ENSG00000196660	1.95225166840257	-0.364381744233298	1.07740013414929	-0.338204658310177	0.735208965663268	0.999988491599334	Colon-80-C	Urban_v_Rural
12942	ENSG00000196663	1069.68830035982	0.0393321706675668	0.070357836533618	0.55903041658726	0.576140961850246	0.999988491599334	Colon-80-C	Urban_v_Rural
12943	ENSG00000196666	0.717386171435311	-0.136046593741083	1.69489091271208	-0.0802686430853463	0.936023596911822	0.999988491599334	Colon-80-C	Urban_v_Rural
12944	ENSG00000196670	594.993833272409	-0.0154709657299482	0.0687073401712117	-0.22517194948016	0.82184551020119	0.999988491599334	Colon-80-C	Urban_v_Rural
12945	ENSG00000196678	330.459455991782	0.0903954526337797	0.0930461074665065	0.971512458662702	0.331293152112415	0.999988491599334	Colon-80-C	Urban_v_Rural
12946	ENSG00000196683	641.909759852945	0.0897584735953071	0.0655084268037441	1.37018209678907	0.170630065511272	0.999988491599334	Colon-80-C	Urban_v_Rural
12947	ENSG00000196684	589.3748608186	-0.244569435581789	0.115114033610603	-2.12458401387528	0.0336213389439884	0.999988491599334	Colon-80-C	Urban_v_Rural
12948	ENSG00000196689	84.7883304646084	-0.0600430272897162	0.167479630888942	-0.358509431690422	0.719962110873384	0.999988491599334	Colon-80-C	Urban_v_Rural
12949	ENSG00000196693	848.923161831479	0.0259667493134347	0.0610621704120848	0.425251004643221	0.67065370619829	0.999988491599334	Colon-80-C	Urban_v_Rural
12950	ENSG00000196700	666.672204687742	-0.0647320886158513	0.0732031927497957	-0.88427958104371	0.376545308021302	0.999988491599334	Colon-80-C	Urban_v_Rural
12951	ENSG00000196704	610.516288357392	0.0166835202280193	0.0733858993884799	0.227339589308601	0.820159691091848	0.999988491599334	Colon-80-C	Urban_v_Rural
12952	ENSG00000196705	966.125949512734	-0.0480066539380991	0.057845105687751	-0.829917300129764	0.406585542854827	0.999988491599334	Colon-80-C	Urban_v_Rural
12953	ENSG00000196711	44.9504155020389	-0.144016752184589	0.234111791201099	-0.615162318163122	0.538447530248963	0.999988491599334	Colon-80-C	Urban_v_Rural
12954	ENSG00000196712	3699.70041443061	-0.00668762796745276	0.042810172900854	-0.156215859789703	0.875862875904297	0.999988491599334	Colon-80-C	Urban_v_Rural
12955	ENSG00000196715	1695.45293666218	-0.0171953597731424	0.0427823649535795	-0.401926349602227	0.687738230073498	0.999988491599334	Colon-80-C	Urban_v_Rural
12956	ENSG00000196724	4.07204320033591	-0.905526483302971	0.715225079303197	-1.2660720513117	0.205487287695582	0.999988491599334	Colon-80-C	Urban_v_Rural
12957	ENSG00000196730	2894.70588249648	0.035987389461766	0.0585502006004177	0.614641608273316	0.538791429755118	0.999988491599334	Colon-80-C	Urban_v_Rural
12958	ENSG00000196739	105.622225858331	-0.0173319499181127	0.147089333518086	-0.117832812914212	0.906200129706329	0.999988491599334	Colon-80-C	Urban_v_Rural
12959	ENSG00000196743	1498.72903552078	0.0220752295935579	0.0623351810276871	0.354137570944934	0.723235786674076	0.999988491599334	Colon-80-C	Urban_v_Rural
12960	ENSG00000196747	9.57388908555496	0.00190815728246278	0.507484696631205	0.00376002920901762	0.996999937815015	0.999988491599334	Colon-80-C	Urban_v_Rural
12961	ENSG00000196754	924.446694161138	0.0509432418599159	0.072498707508825	0.702677931930231	0.482256483397102	0.999988491599334	Colon-80-C	Urban_v_Rural
12962	ENSG00000196757	212.032061657743	0.0287127931747501	0.121679318508026	0.235971022247763	0.813455156164297	0.999988491599334	Colon-80-C	Urban_v_Rural
12963	ENSG00000196776	2359.63650530027	-0.0124749990591797	0.0461924425895706	-0.270065802105826	0.787109630827363	0.999988491599334	Colon-80-C	Urban_v_Rural
12964	ENSG00000196781	1783.57304738743	-0.00402796087076747	0.0512730184392523	-0.0785590744094724	0.937383340777884	0.999988491599334	Colon-80-C	Urban_v_Rural
12965	ENSG00000196782	342.794667642362	-0.018377120314643	0.0758181501608818	-0.242384182094232	0.808482489868694	0.999988491599334	Colon-80-C	Urban_v_Rural
12966	ENSG00000196787	18.8350070502282	-0.216232315013138	0.348353976112961	-0.620725841645107	0.534780023634683	0.999988491599334	Colon-80-C	Urban_v_Rural
12967	ENSG00000196792	1392.2484326445	-0.00371822974050459	0.049684422535626	-0.0748369317936312	0.940344456872101	0.999988491599334	Colon-80-C	Urban_v_Rural
12968	ENSG00000196793	20.4569397605549	0.189021627913507	0.33148845089121	0.570220855071483	0.568527912873231	0.999988491599334	Colon-80-C	Urban_v_Rural
12969	ENSG00000196812	247.704211959683	0.0344169411830764	0.111218516549601	0.30945333790464	0.756976702233099	0.999988491599334	Colon-80-C	Urban_v_Rural
12970	ENSG00000196814	497.755706449685	0.0681197941096347	0.0836870972760245	0.813982039369291	0.415655240219709	0.999988491599334	Colon-80-C	Urban_v_Rural
12971	ENSG00000196821	3822.62556949398	-0.0148864983719933	0.0349679823004217	-0.425717968057134	0.670313367590377	0.999988491599334	Colon-80-C	Urban_v_Rural
12972	ENSG00000196839	1046.53055874384	0.0470089443657378	0.156662243365792	0.300065563697925	0.764127145722907	0.999988491599334	Colon-80-C	Urban_v_Rural
12973	ENSG00000196843	1193.31866312434	0.060654221421301	0.0726491351954498	0.834892545632118	0.403778212249302	0.999988491599334	Colon-80-C	Urban_v_Rural
12974	ENSG00000196850	1241.62460573522	-0.0638244663724744	0.0503985078513825	-1.26639595284612	0.205371359158747	0.999988491599334	Colon-80-C	Urban_v_Rural
12975	ENSG00000196860	2.35113691546836	-1.27885984225829	0.983739211437352	-1.29999884866817	0.193601363775745	0.999988491599334	Colon-80-C	Urban_v_Rural
12976	ENSG00000196862	26.9724889788386	-0.0458736755913027	0.287497052100256	-0.159562246834119	0.873225920527019	0.999988491599334	Colon-80-C	Urban_v_Rural
12977	ENSG00000196865	1146.0585687233	-0.00949949858227494	0.0532360954250665	-0.178440933851848	0.858376704554978	0.999988491599334	Colon-80-C	Urban_v_Rural
12978	ENSG00000196866	0.827679830414427	-0.848881071024943	1.75394233455984	-0.483984595330482	0.628396801785837	0.999988491599334	Colon-80-C	Urban_v_Rural
12979	ENSG00000196867	67.9578494441372	-0.224519213014672	0.210725747119878	-1.06545695570341	0.286669194449446	0.999988491599334	Colon-80-C	Urban_v_Rural
12980	ENSG00000196872	445.362502470589	0.0593338618249104	0.075628934580314	0.784539173454849	0.432723805420703	0.999988491599334	Colon-80-C	Urban_v_Rural
12981	ENSG00000196873	118.382706924795	0.00952598775732539	0.140545290458934	0.0677787759818876	0.945961739215072	0.999988491599334	Colon-80-C	Urban_v_Rural
12982	ENSG00000196876	65.091894307968	-0.0237830750857731	0.172502720413502	-0.137870724755895	0.890342587678083	0.999988491599334	Colon-80-C	Urban_v_Rural
12983	ENSG00000196878	27206.1089756176	-0.00906626012212161	0.0510214330269853	-0.177695128973082	0.858962410886014	0.999988491599334	Colon-80-C	Urban_v_Rural
12984	ENSG00000196890	109.737785044576	-0.0951422133024358	0.169555979585139	-0.56112567386432	0.574711867153554	0.999988491599334	Colon-80-C	Urban_v_Rural
12985	ENSG00000196911	328.474652215678	0.0481637549470814	0.0847528106963622	0.568285046258044	0.569841431237846	0.999988491599334	Colon-80-C	Urban_v_Rural
12986	ENSG00000196912	337.067540117475	0.0241501699421978	0.0792979754764155	0.304549640733015	0.760709179754687	0.999988491599334	Colon-80-C	Urban_v_Rural
12987	ENSG00000196914	6814.5686962775	-0.00139013668538151	0.0284432529757131	-0.0488740400603443	0.961019677162149	0.999988491599334	Colon-80-C	Urban_v_Rural
12988	ENSG00000196917	21.4802559699407	-0.235619489873804	0.356357085415627	-0.661189294437618	0.508490925902156	0.999988491599334	Colon-80-C	Urban_v_Rural
12989	ENSG00000196923	8022.15614773624	0.0142497619388971	0.0476638919576703	0.29896345752781	0.764967927762668	0.999988491599334	Colon-80-C	Urban_v_Rural
12990	ENSG00000196935	859.31940780019	-0.00484289122475523	0.0668245106381861	-0.0724717798679668	0.942226462802991	0.999988491599334	Colon-80-C	Urban_v_Rural
12991	ENSG00000196937	6729.62096682857	-0.00114543753326884	0.0368455280556908	-0.0310875591615229	0.975199711226332	0.999988491599334	Colon-80-C	Urban_v_Rural
12992	ENSG00000196943	1790.4839713648	-0.0679001036940906	0.0427437862940867	-1.58853741282822	0.112164868009033	0.999988491599334	Colon-80-C	Urban_v_Rural
12993	ENSG00000196950	1400.49125975537	0.00333191713429124	0.0494156085843064	0.0674264110014301	0.94624224408926	0.999988491599334	Colon-80-C	Urban_v_Rural
12994	ENSG00000196954	1098.53073519928	-0.0139690259243745	0.0768010476122545	-0.181885877324225	0.855672287890246	0.999988491599334	Colon-80-C	Urban_v_Rural
12995	ENSG00000196961	4053.27201307593	-0.0318356788330989	0.0453759670403485	-0.70159780407083	0.482930021474813	0.999988491599334	Colon-80-C	Urban_v_Rural
12996	ENSG00000196967	123.300483204727	0.0906011661918475	0.12081827798566	0.749896188742247	0.453317230098832	0.999988491599334	Colon-80-C	Urban_v_Rural
12997	ENSG00000196968	614.535639108276	0.0671052788243331	0.0627008873109826	1.07024448460363	0.284509275727691	0.999988491599334	Colon-80-C	Urban_v_Rural
12998	ENSG00000196975	4876.82005209495	0.0385313462632395	0.0363421038570624	1.06023983682363	0.289035502008953	0.999988491599334	Colon-80-C	Urban_v_Rural
12999	ENSG00000196981	125.169914619784	-0.101771295646111	0.151191250859206	-0.673129530100149	0.500864888581021	0.999988491599334	Colon-80-C	Urban_v_Rural
13000	ENSG00000196993	2.24193769569393	1.02261419040177	0.881168756876165	1.16052025497028	0.245837051961902	0.999988491599334	Colon-80-C	Urban_v_Rural
13001	ENSG00000197006	2835.75331470323	0.038052241843725	0.0415414110313152	0.916007446522218	0.359662989255388	0.999988491599334	Colon-80-C	Urban_v_Rural
13002	ENSG00000197008	94.6017217278082	0.0529754597675454	0.150269906102382	0.352535388765412	0.724436783357983	0.999988491599334	Colon-80-C	Urban_v_Rural
13003	ENSG00000197013	120.13570097082	-0.116740713762805	0.165087638057535	-0.707143885129181	0.479477066354706	0.999988491599334	Colon-80-C	Urban_v_Rural
13004	ENSG00000197016	225.855926898745	-0.091543952230814	0.0998868949799023	-0.91647610278839	0.359417235818836	0.999988491599334	Colon-80-C	Urban_v_Rural
13005	ENSG00000197019	967.228778143777	-0.00315267529814867	0.0819244133794425	-0.0384827326568294	0.969302798629436	0.999988491599334	Colon-80-C	Urban_v_Rural
13006	ENSG00000197020	178.302227842437	0.150914929225128	0.115929121050315	1.30178619364869	0.192989484739166	0.999988491599334	Colon-80-C	Urban_v_Rural
13007	ENSG00000197024	294.662776189094	-0.0442012256381087	0.0861861331336968	-0.512857742086436	0.608050835090445	0.999988491599334	Colon-80-C	Urban_v_Rural
13008	ENSG00000197037	367.350961836099	-0.0540292643571339	0.0749388305565413	-0.720978215911294	0.470922917703193	0.999988491599334	Colon-80-C	Urban_v_Rural
13009	ENSG00000197043	1621.81023954695	0.0177298292204451	0.0596432198598832	0.297264789897274	0.766264360856522	0.999988491599334	Colon-80-C	Urban_v_Rural
13010	ENSG00000197044	96.168506892645	0.206799542202379	0.152473872415437	1.3562949436932	0.175005343633696	0.999988491599334	Colon-80-C	Urban_v_Rural
13011	ENSG00000197045	3069.66244148719	0.0306493481931395	0.0487249872623862	0.629027320789052	0.529331170049034	0.999988491599334	Colon-80-C	Urban_v_Rural
13012	ENSG00000197046	3.27349895370353	-1.47652409599648	0.85223134282988	-1.73253906749498	0.0831776274680964	0.999988491599334	Colon-80-C	Urban_v_Rural
13013	ENSG00000197050	92.1331939080033	-0.0844535281110966	0.145777737288515	-0.579330765327707	0.56236601038158	0.999988491599334	Colon-80-C	Urban_v_Rural
13014	ENSG00000197054	51.6427562837845	-0.0985757103858195	0.195710751729904	-0.503680607807699	0.614485837744387	0.999988491599334	Colon-80-C	Urban_v_Rural
13015	ENSG00000197056	278.427159417103	-0.0130185459260963	0.0952251852036956	-0.136713264439952	0.891257444475788	0.999988491599334	Colon-80-C	Urban_v_Rural
13016	ENSG00000197061	61.3807239841955	-0.0461113771249882	0.174284267572925	-0.264575671499976	0.791336363759016	0.999988491599334	Colon-80-C	Urban_v_Rural
13017	ENSG00000197062	168.715131581553	0.0182992428833015	0.110282240660555	0.16593100370191	0.868211248271687	0.999988491599334	Colon-80-C	Urban_v_Rural
13018	ENSG00000197063	2134.45229567847	-0.0119762132272542	0.0606527262628417	-0.197455480819687	0.843471116697007	0.999988491599334	Colon-80-C	Urban_v_Rural
13019	ENSG00000197070	1219.45241586342	-0.0186124673992623	0.0766062978456685	-0.242962627390754	0.808034349088383	0.999988491599334	Colon-80-C	Urban_v_Rural
13020	ENSG00000197077	5908.78744391546	0.000958330702609432	0.0331758521216026	0.0288863930034644	0.976955197904653	0.999988491599334	Colon-80-C	Urban_v_Rural
13021	ENSG00000197081	14246.843260748	-0.00732207085187535	0.0397227436566646	-0.184329433917309	0.853755024602517	0.999988491599334	Colon-80-C	Urban_v_Rural
13022	ENSG00000197093	401.328847799064	0.0238126931776848	0.192201639719044	0.123894328958346	0.901398943188857	0.999988491599334	Colon-80-C	Urban_v_Rural
13023	ENSG00000197102	24631.6158163024	0.0105642081090178	0.0296178616797761	0.356683687135704	0.721328619112326	0.999988491599334	Colon-80-C	Urban_v_Rural
13024	ENSG00000197106	6.07563824498981	-1.09422802220874	0.696111819894006	-1.5719141536418	0.115970461637976	0.999988491599334	Colon-80-C	Urban_v_Rural
13025	ENSG00000197111	2480.61168637255	0.0061563200593921	0.0387640622201499	0.158815142345737	0.873814518361769	0.999988491599334	Colon-80-C	Urban_v_Rural
13026	ENSG00000197114	260.047476700319	0.0848065318363624	0.0929149543445802	0.912732858069894	0.361383058217354	0.999988491599334	Colon-80-C	Urban_v_Rural
13027	ENSG00000197119	1770.60606900122	-0.00528343526920643	0.0842043066185797	-0.0627454281304021	0.949969222220541	0.999988491599334	Colon-80-C	Urban_v_Rural
13028	ENSG00000197121	281.891083467385	0.00573136215931113	0.0919148082061828	0.0623551555093774	0.950280006145207	0.999988491599334	Colon-80-C	Urban_v_Rural
13029	ENSG00000197122	4436.65737210984	0.000998545726599664	0.0550071205515652	0.0181530266734031	0.985516775738371	0.999988491599334	Colon-80-C	Urban_v_Rural
13030	ENSG00000197128	108.847294860766	0.0489449642594115	0.160636296183363	0.304694302734307	0.760598989179382	0.999988491599334	Colon-80-C	Urban_v_Rural
13031	ENSG00000197136	2471.89147571274	0.0127498957926391	0.0577611341799973	0.220734858718449	0.825298887520882	0.999988491599334	Colon-80-C	Urban_v_Rural
13032	ENSG00000197140	137.990915294655	0.12207922050549	0.122334806239061	0.997910768476872	0.318322629768023	0.999988491599334	Colon-80-C	Urban_v_Rural
13033	ENSG00000197142	1108.51449835674	-0.138286675242597	0.0934141994009631	-1.48036033204146	0.138777110274429	0.999988491599334	Colon-80-C	Urban_v_Rural
13034	ENSG00000197147	972.413809418234	-0.0154577796611198	0.0742470724408487	-0.208193793410976	0.835077654558175	0.999988491599334	Colon-80-C	Urban_v_Rural
13035	ENSG00000197150	928.065965855424	-0.0469562992725806	0.0573839106781694	-0.818283360573475	0.413195405082644	0.999988491599334	Colon-80-C	Urban_v_Rural
13036	ENSG00000197153	5.42504673581362	-0.423593208361347	0.643380837726852	-0.658386422974543	0.510289857384079	0.999988491599334	Colon-80-C	Urban_v_Rural
13037	ENSG00000197157	2785.04280316917	-0.0337617996145475	0.0381868067355576	-0.884122096103687	0.376630306462754	0.999988491599334	Colon-80-C	Urban_v_Rural
13038	ENSG00000197162	304.08756720902	-0.0454213444436863	0.082574391848709	-0.550065745890158	0.582274280093981	0.999988491599334	Colon-80-C	Urban_v_Rural
13039	ENSG00000197165	5.62227757267955	-0.477259750156142	0.562558359187366	-0.848373759560803	0.396229851559806	0.999988491599334	Colon-80-C	Urban_v_Rural
13040	ENSG00000197168	4.17434262153695	-0.349498368591537	0.686951514788327	-0.508767156149629	0.610915443538875	0.999988491599334	Colon-80-C	Urban_v_Rural
13041	ENSG00000197170	2226.38390711959	0.00643169208490744	0.057986325025292	0.110917394439156	0.911681851946087	0.999988491599334	Colon-80-C	Urban_v_Rural
13042	ENSG00000197177	2.85400521208505	-0.277176260548437	0.803584951924604	-0.344924652813114	0.730151016412022	0.999988491599334	Colon-80-C	Urban_v_Rural
13043	ENSG00000197181	3.07994728433586	0.149993612433104	0.836799534339512	0.179246768524428	0.8577439423676	0.999988491599334	Colon-80-C	Urban_v_Rural
13044	ENSG00000197183	1625.56400592984	-0.00242036779221713	0.0511109638394305	-0.047355158470909	0.962230167253434	0.999988491599334	Colon-80-C	Urban_v_Rural
13045	ENSG00000197191	66.730387283215	-0.0423524550672947	0.189796814996135	-0.223146289721232	0.823421652508536	0.999988491599334	Colon-80-C	Urban_v_Rural
13046	ENSG00000197208	141.33448567527	0.094863012875131	0.132596267620268	0.715427474525915	0.474344940591817	0.999988491599334	Colon-80-C	Urban_v_Rural
13047	ENSG00000197217	3787.24685010444	0.0109842759128587	0.0368219195863012	0.298308074002343	0.765468042511671	0.999988491599334	Colon-80-C	Urban_v_Rural
13048	ENSG00000197223	684.882964240059	0.0104466787290075	0.0699477041163502	0.149349844444223	0.881277586093541	0.999988491599334	Colon-80-C	Urban_v_Rural
13049	ENSG00000197226	3880.43878860586	-0.0255724943211323	0.0484431093187229	-0.527887137732686	0.597577672523001	0.999988491599334	Colon-80-C	Urban_v_Rural
13050	ENSG00000197238	37.256519611001	0.0197206441598102	0.233784353873005	0.0843539947524578	0.93277498372976	0.999988491599334	Colon-80-C	Urban_v_Rural
13051	ENSG00000197249	3172.96276651562	-0.0468248041362205	0.0562164630477625	-0.832937570199629	0.404879939376172	0.999988491599334	Colon-80-C	Urban_v_Rural
13052	ENSG00000197256	1326.84687200709	-0.0184562559481523	0.0503547699322244	-0.366524481652755	0.71397374796822	0.999988491599334	Colon-80-C	Urban_v_Rural
13053	ENSG00000197261	213.052716265974	0.113025920570112	0.165935575235216	0.681143392005581	0.495780762841914	0.999988491599334	Colon-80-C	Urban_v_Rural
13054	ENSG00000197265	794.03832374627	-0.0536453506611469	0.0543452444453859	-0.98712134260538	0.323583156091796	0.999988491599334	Colon-80-C	Urban_v_Rural
13055	ENSG00000197273	460.084521027496	-0.0241623401365876	0.197907569249436	-0.122089014726537	0.902828521772687	0.999988491599334	Colon-80-C	Urban_v_Rural
13056	ENSG00000197275	37.0493813592307	-0.284812393231426	0.232619729575708	-1.22436903245875	0.220813045954109	0.999988491599334	Colon-80-C	Urban_v_Rural
13057	ENSG00000197279	301.399280929831	0.0399458724092092	0.0917698305275462	0.435283275337626	0.663356823050944	0.999988491599334	Colon-80-C	Urban_v_Rural
13058	ENSG00000197283	453.060394382724	0.055721227575033	0.114417777384802	0.486997989723529	0.626259755555634	0.999988491599334	Colon-80-C	Urban_v_Rural
13059	ENSG00000197296	215.022395582981	0.0101261775670625	0.0930930165604858	0.108774835548306	0.913381083687313	0.999988491599334	Colon-80-C	Urban_v_Rural
13060	ENSG00000197299	63.9717010643858	-0.0408786860278419	0.176335110634753	-0.231823860152927	0.816674824108081	0.999988491599334	Colon-80-C	Urban_v_Rural
13061	ENSG00000197302	854.654694552912	0.0410032858332419	0.0637124488649167	0.643567882945093	0.519855682371044	0.999988491599334	Colon-80-C	Urban_v_Rural
13062	ENSG00000197312	1577.36940322573	-0.0272360587134629	0.0647261237814742	-0.420789275214691	0.673908963764868	0.999988491599334	Colon-80-C	Urban_v_Rural
13063	ENSG00000197321	10806.1412592077	-0.00233947783061435	0.0296841124702075	-0.0788124567632725	0.937181795804879	0.999988491599334	Colon-80-C	Urban_v_Rural
13064	ENSG00000197323	2049.41083492747	0.00449572066491427	0.0431211063765322	0.104258008263002	0.916964600801275	0.999988491599334	Colon-80-C	Urban_v_Rural
13065	ENSG00000197324	11787.1649658881	0.0174097004323013	0.0414461671039337	0.420055740948092	0.674444733997821	0.999988491599334	Colon-80-C	Urban_v_Rural
13066	ENSG00000197329	1111.2072527982	0.0490682477727309	0.0489591444406444	1.00222845667205	0.316233266942179	0.999988491599334	Colon-80-C	Urban_v_Rural
13067	ENSG00000197343	1468.92809328103	-0.00600917143318704	0.049338595701022	-0.121794537274651	0.903061740365779	0.999988491599334	Colon-80-C	Urban_v_Rural
13068	ENSG00000197345	311.207211211925	-0.0213825857746179	0.100619951340552	-0.212508409015701	0.831710418152747	0.999988491599334	Colon-80-C	Urban_v_Rural
13069	ENSG00000197355	99.5475259479444	0.0484390163156276	0.142180876218934	0.340685875652082	0.733340072846043	0.999988491599334	Colon-80-C	Urban_v_Rural
13070	ENSG00000197361	3.43944751936925	-0.637406305646625	0.709922796987979	-0.897852989579962	0.369263930038889	0.999988491599334	Colon-80-C	Urban_v_Rural
13071	ENSG00000197362	229.42179554885	-0.0497235231217934	0.0977908812861952	-0.508467890541577	0.611125251837974	0.999988491599334	Colon-80-C	Urban_v_Rural
13072	ENSG00000197363	92.0000634739789	0.0276928653304292	0.139982916524765	0.19783032114158	0.843177822142189	0.999988491599334	Colon-80-C	Urban_v_Rural
13073	ENSG00000197372	260.349289847294	0.015485991328897	0.096217275787126	0.160948137454637	0.872134248286358	0.999988491599334	Colon-80-C	Urban_v_Rural
13074	ENSG00000197375	1252.35911444087	-0.0361525343961475	0.0476206794559214	-0.759177206398556	0.447746559231381	0.999988491599334	Colon-80-C	Urban_v_Rural
13075	ENSG00000197381	150.726994391745	-0.00484732790602803	0.110989217348275	-0.0436738632980673	0.965164373398213	0.999988491599334	Colon-80-C	Urban_v_Rural
13076	ENSG00000197385	85.9198316785652	0.133643822798787	0.156061329495781	0.856354506466002	0.391801720474251	0.999988491599334	Colon-80-C	Urban_v_Rural
13077	ENSG00000197386	6410.37340528042	0.0114419860392073	0.0357936490845113	0.319665257157546	0.749222099651363	0.999988491599334	Colon-80-C	Urban_v_Rural
13078	ENSG00000197405	7.8417122916245	-0.358020869152197	0.487464899198892	-0.734454664819098	0.462671680811814	0.999988491599334	Colon-80-C	Urban_v_Rural
13079	ENSG00000197406	4.8769304991914	0.104280047835477	0.662620399415363	0.157375245204471	0.874949121803503	0.999988491599334	Colon-80-C	Urban_v_Rural
13080	ENSG00000197408	26.2458544787158	-0.0687746902919824	0.258789139990409	-0.265755704797084	0.790427359202095	0.999988491599334	Colon-80-C	Urban_v_Rural
13081	ENSG00000197410	6.30419662206047	-1.41941080915934	0.614046919508398	-2.31156734781068	0.0208015377671239	0.999988491599334	Colon-80-C	Urban_v_Rural
13082	ENSG00000197415	1.10742439658587	-0.556482692564341	1.50535224704618	-0.369669420334196	0.711628819256717	0.999988491599334	Colon-80-C	Urban_v_Rural
13083	ENSG00000197417	66.9640256281707	-0.124330582704625	0.171195300804237	-0.726249973688226	0.467685541242078	0.999988491599334	Colon-80-C	Urban_v_Rural
13084	ENSG00000197429	302.846689813633	0.0371029394203866	0.0899635825665898	0.412421764027945	0.680030313688294	0.999988491599334	Colon-80-C	Urban_v_Rural
13085	ENSG00000197442	304.774015761429	-0.103423222154433	0.0851243545999414	-1.21496630007347	0.224378944832118	0.999988491599334	Colon-80-C	Urban_v_Rural
13086	ENSG00000197444	26.7775518456021	0.23255569782428	0.336130476501333	0.691861387413818	0.489024381151939	0.999988491599334	Colon-80-C	Urban_v_Rural
13087	ENSG00000197448	1320.33111262494	-0.00916798644584657	0.0587568507390347	-0.156032638416338	0.876007294553494	0.999988491599334	Colon-80-C	Urban_v_Rural
13088	ENSG00000197451	5084.76496037017	-0.0088982188623315	0.0382694384410552	-0.232515010013462	0.816138030337771	0.999988491599334	Colon-80-C	Urban_v_Rural
13089	ENSG00000197457	162.940482057116	-0.096326959687361	0.125621196100016	-0.766804987357931	0.44319747065778	0.999988491599334	Colon-80-C	Urban_v_Rural
13090	ENSG00000197461	3902.46403797056	0.0342964617862982	0.0793134770332013	0.432416571170387	0.665438676311227	0.999988491599334	Colon-80-C	Urban_v_Rural
13091	ENSG00000197467	112.31330426296	0.0834444438821799	0.174843904817568	0.477251088445123	0.6331833356488	0.999988491599334	Colon-80-C	Urban_v_Rural
13092	ENSG00000197472	15.937796433991	-0.167309302320495	0.377104078829814	-0.443668768684949	0.657282078574533	0.999988491599334	Colon-80-C	Urban_v_Rural
13093	ENSG00000197479	324.079791680342	0.0933796255065075	0.103672372165108	0.900718518891332	0.367737999776749	0.999988491599334	Colon-80-C	Urban_v_Rural
13094	ENSG00000197483	283.054576852219	-0.0415987269500724	0.106230419907981	-0.391589593509149	0.695361478243879	0.999988491599334	Colon-80-C	Urban_v_Rural
13095	ENSG00000197496	422.129965676451	0.0297956246018431	0.0786011211404294	0.379073786347272	0.704633071641113	0.999988491599334	Colon-80-C	Urban_v_Rural
13096	ENSG00000197497	13.7934937857246	0.318442385146041	0.379512386401591	0.839082982680497	0.401422744786986	0.999988491599334	Colon-80-C	Urban_v_Rural
13097	ENSG00000197498	328.028158639036	-0.0310357276830061	0.109921773473272	-0.282343767775478	0.777679928301196	0.999988491599334	Colon-80-C	Urban_v_Rural
13098	ENSG00000197506	675.458697854845	0.0118469124841488	0.0783400386250754	0.151224235934405	0.879798832634865	0.999988491599334	Colon-80-C	Urban_v_Rural
13099	ENSG00000197520	2.92756302089863	-0.330966693887771	0.849096031494266	-0.389787116664914	0.696693971186725	0.999988491599334	Colon-80-C	Urban_v_Rural
13100	ENSG00000197530	709.570666586226	-0.035848304182287	0.0619882456281087	-0.578308094043422	0.563056130758285	0.999988491599334	Colon-80-C	Urban_v_Rural
13101	ENSG00000197535	1843.38133791155	-0.00927995887408549	0.0529730618578862	-0.175182603168783	0.8609361536086	0.999988491599334	Colon-80-C	Urban_v_Rural
13102	ENSG00000197536	229.386392551894	-0.0115072183188465	0.107024932392771	-0.107519043101248	0.914377218683148	0.999988491599334	Colon-80-C	Urban_v_Rural
13103	ENSG00000197540	4.23009574123466	-0.222536420753034	0.643632038372879	-0.345750999772498	0.729529852964284	0.999988491599334	Colon-80-C	Urban_v_Rural
13104	ENSG00000197548	668.214518084542	-0.0127621094033193	0.0553383576071764	-0.230619591096507	0.817610346346054	0.999988491599334	Colon-80-C	Urban_v_Rural
13105	ENSG00000197555	5602.16787746816	-0.0275741124437967	0.0470784524226549	-0.585705583442832	0.558073381335046	0.999988491599334	Colon-80-C	Urban_v_Rural
13106	ENSG00000197557	169.579695841931	0.0807102301138929	0.114663712513835	0.703886420075181	0.48150350909683	0.999988491599334	Colon-80-C	Urban_v_Rural
13107	ENSG00000197558	3.27066373611959	0.638349001400294	0.707551571333714	0.902194309592198	0.366953657117302	0.999988491599334	Colon-80-C	Urban_v_Rural
13108	ENSG00000197562	440.729083537514	-0.0801834239891586	0.0835582046549646	-0.959611618275652	0.337250719499325	0.999988491599334	Colon-80-C	Urban_v_Rural
13109	ENSG00000197563	906.844230917643	-0.0534953000898695	0.0586350515137416	-0.912343363036568	0.361587994037674	0.999988491599334	Colon-80-C	Urban_v_Rural
13110	ENSG00000197566	107.613900495261	-0.0445545041301096	0.137899251174807	-0.323094605304495	0.746623595699355	0.999988491599334	Colon-80-C	Urban_v_Rural
13111	ENSG00000197568	29.5537022588394	-0.100940725006641	0.246874355600711	-0.408874890067157	0.682631477145412	0.999988491599334	Colon-80-C	Urban_v_Rural
13112	ENSG00000197576	218.488955982952	0.0477116488318549	0.241998198648768	0.197157041243529	0.843704646861029	0.999988491599334	Colon-80-C	Urban_v_Rural
13113	ENSG00000197579	629.179640545882	0.0372437291781912	0.0820034704558276	0.454172597466507	0.649704604387436	0.999988491599334	Colon-80-C	Urban_v_Rural
13114	ENSG00000197580	10.9013491301589	-0.0511265577931265	0.396883280349346	-0.128820135098973	0.897499972774056	0.999988491599334	Colon-80-C	Urban_v_Rural
13115	ENSG00000197586	1514.04083998108	0.0101142201674932	0.0562960071698106	0.179661412522291	0.857418388782937	0.999988491599334	Colon-80-C	Urban_v_Rural
13116	ENSG00000197587	3.97764419223965	0.453786804730327	0.667585916959096	0.679742926269866	0.496667250573014	0.999988491599334	Colon-80-C	Urban_v_Rural
13117	ENSG00000197594	11.0815417587702	0.172134090154999	0.402443056585436	0.427722847588641	0.668852913611151	0.999988491599334	Colon-80-C	Urban_v_Rural
13118	ENSG00000197599	12.5234947722939	-0.472712986246525	0.436334120380912	-1.08337387375036	0.278642507336507	0.999988491599334	Colon-80-C	Urban_v_Rural
13119	ENSG00000197601	1972.22166675804	-0.0099355722914256	0.0788597527745812	-0.125990406282736	0.899739518736633	0.999988491599334	Colon-80-C	Urban_v_Rural
13120	ENSG00000197603	1111.67877154487	0.018649917132141	0.0790364603686403	0.235965996517992	0.813459056016868	0.999988491599334	Colon-80-C	Urban_v_Rural
13121	ENSG00000197608	367.769632292488	-0.0490520455903479	0.0797401999010279	-0.615148264629766	0.53845681036898	0.999988491599334	Colon-80-C	Urban_v_Rural
13122	ENSG00000197614	59.7660654921503	0.177186689204658	0.19049302183247	0.930147926155982	0.352294499350603	0.999988491599334	Colon-80-C	Urban_v_Rural
13123	ENSG00000197619	162.339672742637	0.0721792939630591	0.113748777498387	0.6345500633102	0.525721905669798	0.999988491599334	Colon-80-C	Urban_v_Rural
13124	ENSG00000197622	5574.87275978798	0.00766440340574545	0.0331458711120172	0.231232523044678	0.817134164826095	0.999988491599334	Colon-80-C	Urban_v_Rural
13125	ENSG00000197632	7094.65612652595	-0.00816160490579722	0.0489748553928395	-0.166648882172922	0.867646329051271	0.999988491599334	Colon-80-C	Urban_v_Rural
13126	ENSG00000197635	593.234475981649	-0.04655195523421	0.0790343370421727	-0.589009245555762	0.555855071505965	0.999988491599334	Colon-80-C	Urban_v_Rural
13127	ENSG00000197646	12.9837949204873	0.264049250491621	0.387526630910753	0.681370593476532	0.495637025120151	0.999988491599334	Colon-80-C	Urban_v_Rural
13128	ENSG00000197647	55.1608126170861	-0.219780568334216	0.194713649363036	-1.12873734868193	0.259008648857971	0.999988491599334	Colon-80-C	Urban_v_Rural
13129	ENSG00000197653	44.9473117221114	0.068248797454764	0.204009608826496	0.334537171299649	0.737974246348358	0.999988491599334	Colon-80-C	Urban_v_Rural
13130	ENSG00000197694	21508.5053192091	0.00567697167054529	0.0321118717785794	0.17678731746594	0.859675451338414	0.999988491599334	Colon-80-C	Urban_v_Rural
13131	ENSG00000197696	149.920356959845	0.0267703441701655	0.126328879538058	0.211909931189571	0.832177302577422	0.999988491599334	Colon-80-C	Urban_v_Rural
13132	ENSG00000197702	4776.30680607894	0.0185156038387593	0.0333622657732428	0.554986401841125	0.57890396156018	0.999988491599334	Colon-80-C	Urban_v_Rural
13133	ENSG00000197712	3249.99621555765	0.0537504971850766	0.0717395316764359	0.749245164123812	0.453709452095673	0.999988491599334	Colon-80-C	Urban_v_Rural
13134	ENSG00000197713	927.970048212609	-0.05202029610424	0.0762463592755934	-0.682265967824274	0.495070788276688	0.999988491599334	Colon-80-C	Urban_v_Rural
13135	ENSG00000197714	493.67327160629	0.0629766975059958	0.0758061877983378	0.830759326316852	0.406109604235086	0.999988491599334	Colon-80-C	Urban_v_Rural
13136	ENSG00000197721	0.651947159987986	-0.514367200678793	1.6496284592604	-0.311807909103003	0.75518651291953	0.999988491599334	Colon-80-C	Urban_v_Rural
13137	ENSG00000197724	1407.83305850516	-0.00492081463581039	0.0454428980584978	-0.108285669401541	0.913769089930372	0.999988491599334	Colon-80-C	Urban_v_Rural
13138	ENSG00000197728	3582.1899614764	0.0951379347254029	0.0372463257198999	2.55429046722246	0.0106404450418648	0.999988491599334	Colon-80-C	Urban_v_Rural
13139	ENSG00000197746	17106.753867277	0.0495647054780112	0.0571787133053331	0.86683841962894	0.386030548139817	0.999988491599334	Colon-80-C	Urban_v_Rural
13140	ENSG00000197747	13849.7218168695	0.0883366250983809	0.0380603288791168	2.32096326279645	0.0202888266717642	0.999988491599334	Colon-80-C	Urban_v_Rural
13141	ENSG00000197748	12.6827311885652	-0.288145933177882	0.373514064635406	-0.771446005545055	0.440442615008874	0.999988491599334	Colon-80-C	Urban_v_Rural
13142	ENSG00000197753	8.49305716923226	0.00874601684141673	0.477919715050102	0.018300180063716	0.985399383821226	0.999988491599334	Colon-80-C	Urban_v_Rural
13143	ENSG00000197756	4400.6963404281	0.193653658312128	0.0647597386521917	2.99034033092989	0.00278666774838529	0.999988491599334	Colon-80-C	Urban_v_Rural
13144	ENSG00000197757	101.069280284343	0.0115419362062994	0.134155613167329	0.0860339417323033	0.931439435645235	0.999988491599334	Colon-80-C	Urban_v_Rural
13145	ENSG00000197763	153.43607511777	-0.0505438930839732	0.132592081211326	-0.381198429214006	0.703056014594022	0.999988491599334	Colon-80-C	Urban_v_Rural
13146	ENSG00000197766	20.4300937487141	0.125695606776785	0.322936801292875	0.389226642097042	0.697108496772368	0.999988491599334	Colon-80-C	Urban_v_Rural
13147	ENSG00000197768	3.27712998994406	-0.137504048693873	0.769871934908638	-0.178606392127011	0.858246775009414	0.999988491599334	Colon-80-C	Urban_v_Rural
13148	ENSG00000197769	0.728400467270783	-0.840558308773855	1.79756727433619	-0.467608818192499	0.640064357680043	0.999988491599334	Colon-80-C	Urban_v_Rural
13149	ENSG00000197771	868.33214537858	-0.0037639946897715	0.05676175658082	-0.066312160096951	0.94712930217763	0.999988491599334	Colon-80-C	Urban_v_Rural
13150	ENSG00000197774	1100.7305381121	-0.0331633103009426	0.0544725506559239	-0.608807737137532	0.542651884573171	0.999988491599334	Colon-80-C	Urban_v_Rural
13151	ENSG00000197776	9.83230352203263	0.40995613334057	0.46381462583595	0.883879270951603	0.376761388280105	0.999988491599334	Colon-80-C	Urban_v_Rural
13152	ENSG00000197780	2029.74351708336	-0.0522500326736206	0.0521702062174513	-1.00153011578748	0.31657058792631	0.999988491599334	Colon-80-C	Urban_v_Rural
13153	ENSG00000197782	345.505719620705	-0.192783549394785	0.089266973402169	-2.1596290548157	0.0308013973183639	0.999988491599334	Colon-80-C	Urban_v_Rural
13154	ENSG00000197785	499.081304560599	-0.0974389671034327	0.0709383532961028	-1.37357244108436	0.169574457486668	0.999988491599334	Colon-80-C	Urban_v_Rural
13155	ENSG00000197798	932.412116278645	-0.0540913547659218	0.0519582722803455	-1.04105376087309	0.297850597928644	0.999988491599334	Colon-80-C	Urban_v_Rural
13156	ENSG00000197808	144.56709364013	0.0274447421763553	0.115473357784276	0.237671638748279	0.8121357824106	0.999988491599334	Colon-80-C	Urban_v_Rural
13157	ENSG00000197816	3.56223443459721	-0.414066299111701	0.724076045284642	-0.57185471306253	0.567420406939318	0.999988491599334	Colon-80-C	Urban_v_Rural
13158	ENSG00000197818	1559.44260475593	0.0130399084924305	0.0505751274700933	0.257832439476133	0.796536227603209	0.999988491599334	Colon-80-C	Urban_v_Rural
13159	ENSG00000197822	2113.64933237128	-0.000773826257235356	0.042283032992857	-0.0183011057264052	0.985398645372926	0.999988491599334	Colon-80-C	Urban_v_Rural
13160	ENSG00000197837	124.983458385136	0.0171222290038913	0.132457770828668	0.129265568163899	0.897147515432174	0.999988491599334	Colon-80-C	Urban_v_Rural
13161	ENSG00000197841	113.984284159515	0.0847511332120264	0.135363413329204	0.626100739687403	0.531248867087963	0.999988491599334	Colon-80-C	Urban_v_Rural
13162	ENSG00000197852	374.393610602005	0.0724694724119542	0.218058650991966	0.332339359536001	0.739633022616301	0.999988491599334	Colon-80-C	Urban_v_Rural
13163	ENSG00000197857	281.586474088517	0.0400418560917398	0.101796716031843	0.39335115760723	0.694060138707419	0.999988491599334	Colon-80-C	Urban_v_Rural
13164	ENSG00000197858	1236.83594583583	0.0326213430674325	0.0819836179355498	0.39790075003859	0.69070334714495	0.999988491599334	Colon-80-C	Urban_v_Rural
13165	ENSG00000197859	3.31830893312695	0.33535105715478	0.706734152612555	0.474508067729714	0.635137646220415	0.999988491599334	Colon-80-C	Urban_v_Rural
13166	ENSG00000197860	602.586828258445	-0.0308440309730697	0.0819694076791631	-0.37628710327878	0.70670346607103	0.999988491599334	Colon-80-C	Urban_v_Rural
13167	ENSG00000197863	154.495848194642	0.0216809758299828	0.111880968098524	0.19378609426127	0.846343375786536	0.999988491599334	Colon-80-C	Urban_v_Rural
13168	ENSG00000197870	2.00336344923935	-0.0562670823599993	0.997101047443155	-0.0564306722014622	0.954998722994764	0.999988491599334	Colon-80-C	Urban_v_Rural
13169	ENSG00000197872	1.16139177999147	-1.85212231112882	1.3446811704417	-1.37736911309648	0.168398157214381	0.999988491599334	Colon-80-C	Urban_v_Rural
13170	ENSG00000197879	12233.2641833948	-0.0190374779839516	0.0417054248648314	-0.456474860180723	0.648048544777922	0.999988491599334	Colon-80-C	Urban_v_Rural
13171	ENSG00000197880	1.61993105727032	-0.931736574761733	1.27661344136827	-0.729850199417532	0.465481755936308	0.999988491599334	Colon-80-C	Urban_v_Rural
13172	ENSG00000197885	225.211382429645	0.0901310340821166	0.0970804980567605	0.928415447862857	0.353192108389824	0.999988491599334	Colon-80-C	Urban_v_Rural
13173	ENSG00000197888	8.20541287825156	-1.28712825555103	0.962023510390678	-1.33793846163731	0.180916498009066	0.999988491599334	Colon-80-C	Urban_v_Rural
13174	ENSG00000197889	2.54308970149464	-1.02787243645889	0.912255050178047	-1.12673800628265	0.25985326830142	0.999988491599334	Colon-80-C	Urban_v_Rural
13175	ENSG00000197892	4604.18878705229	0.0039693089897968	0.041097905040121	0.0965817840574074	0.923058523072584	0.999988491599334	Colon-80-C	Urban_v_Rural
13176	ENSG00000197894	3263.9019023766	0.00921084095779195	0.0355673185540416	0.258969226026889	0.795658984767347	0.999988491599334	Colon-80-C	Urban_v_Rural
13177	ENSG00000197903	600.230361087673	-0.0180700681893057	0.0713306112853118	-0.2533283798316	0.800014467251872	0.999988491599334	Colon-80-C	Urban_v_Rural
13178	ENSG00000197905	243.670814425353	-0.134824559462745	0.102951718700625	-1.30959017648655	0.190334513448855	0.999988491599334	Colon-80-C	Urban_v_Rural
13179	ENSG00000197912	3899.9586609805	0.0112755577495914	0.0358851948705197	0.314211969317032	0.75336005252556	0.999988491599334	Colon-80-C	Urban_v_Rural
13180	ENSG00000197921	2.41439822192077	0.430667167405753	0.92104561419205	0.467585058513675	0.640081351932155	0.999988491599334	Colon-80-C	Urban_v_Rural
13181	ENSG00000197928	64.7806046796017	-0.133285997747697	0.192321885829822	-0.69303603785186	0.488286935870801	0.999988491599334	Colon-80-C	Urban_v_Rural
13182	ENSG00000197930	5329.79921163953	0.0124971523419231	0.0782419240877194	0.159724501763429	0.873098099075657	0.999988491599334	Colon-80-C	Urban_v_Rural
13183	ENSG00000197933	295.254452029662	0.00560361454734978	0.0932708949784496	0.0600789190308993	0.952092779805307	0.999988491599334	Colon-80-C	Urban_v_Rural
13184	ENSG00000197935	47.9308135462171	-0.0902822508328502	0.200847559021843	-0.44950633840181	0.653066436734744	0.999988491599334	Colon-80-C	Urban_v_Rural
13185	ENSG00000197937	271.135856661612	0.0750349563532279	0.0871938467415524	0.860553343582098	0.389484091907848	0.999988491599334	Colon-80-C	Urban_v_Rural
13186	ENSG00000197943	44.2419809212006	-0.239382348445571	0.217489296740529	-1.10066266263742	0.271043502121917	0.999988491599334	Colon-80-C	Urban_v_Rural
13187	ENSG00000197948	1595.49111188612	0.0336622677279265	0.0717233290269012	0.469334987439036	0.63883021044513	0.999988491599334	Colon-80-C	Urban_v_Rural
13188	ENSG00000197951	427.351166242568	0.00389145296671356	0.0705476988481069	0.0551605938996264	0.956010522625155	0.999988491599334	Colon-80-C	Urban_v_Rural
13189	ENSG00000197956	16116.5819912936	0.203876548660372	0.0500825583070823	4.07080939057264	4.68500727616033e-05	0.336601064709825	Colon-80-C	Urban_v_Rural
13190	ENSG00000197958	4888.28939156796	0.0567104424660562	0.0523498368170006	1.0832974067197	0.278676436002748	0.999988491599334	Colon-80-C	Urban_v_Rural
13191	ENSG00000197959	52.8453778414081	-0.424501933006862	0.200010812836389	-2.12239491948922	0.0338045884793884	0.999988491599334	Colon-80-C	Urban_v_Rural
13192	ENSG00000197961	1356.19356445415	0.00601157323316551	0.0904852433259472	0.0664370566094466	0.94702986845214	0.999988491599334	Colon-80-C	Urban_v_Rural
13193	ENSG00000197965	3961.33048087034	0.0597131233169302	0.028510854752268	2.09439961852354	0.0362243967286939	0.999988491599334	Colon-80-C	Urban_v_Rural
13194	ENSG00000197969	2243.84856258397	-0.0226875295747564	0.0393393466074427	-0.576713431495175	0.564133057506857	0.999988491599334	Colon-80-C	Urban_v_Rural
13195	ENSG00000197971	1726.24705196098	-0.0331888439570718	0.0434145607689634	-0.764463428150082	0.444591122767234	0.999988491599334	Colon-80-C	Urban_v_Rural
13196	ENSG00000197978	327.493699272268	0.0645691496976213	0.0889323392129358	0.7260480300987	0.467809326820027	0.999988491599334	Colon-80-C	Urban_v_Rural
13197	ENSG00000197980	10.9271845606353	-0.207643048856497	0.44960443419466	-0.461834966615556	0.644199673550987	0.999988491599334	Colon-80-C	Urban_v_Rural
13198	ENSG00000197982	924.183343229971	-0.0219846738402473	0.0618745908222694	-0.355310209701374	0.722357207600108	0.999988491599334	Colon-80-C	Urban_v_Rural
13199	ENSG00000197993	2.25817128611958	0.461408003427661	0.92818000216989	0.497110476792202	0.619111146947734	0.999988491599334	Colon-80-C	Urban_v_Rural
13200	ENSG00000198000	583.93688957427	0.0145300781248681	0.0704327663013507	0.206297138219736	0.836558813827863	0.999988491599334	Colon-80-C	Urban_v_Rural
13201	ENSG00000198001	470.000368025023	0.064929107976059	0.0700664712803495	0.926678720785939	0.354093369002135	0.999988491599334	Colon-80-C	Urban_v_Rural
13202	ENSG00000198003	7.50167517236906	0.184288321154246	0.516572259520283	0.356752260226645	0.721277278351831	0.999988491599334	Colon-80-C	Urban_v_Rural
13203	ENSG00000198010	0.874859882896336	1.45996709421455	1.56216511708684	0.934579244054001	0.350005179770717	0.999988491599334	Colon-80-C	Urban_v_Rural
13204	ENSG00000198015	1263.94778245555	0.0548198239195435	0.0506709302116596	1.08187916998076	0.279306221705146	0.999988491599334	Colon-80-C	Urban_v_Rural
13205	ENSG00000198018	1664.27145854947	-0.0233185649454839	0.0591944716185428	-0.393931465352912	0.69363163882944	0.999988491599334	Colon-80-C	Urban_v_Rural
13206	ENSG00000198026	1220.63042914544	-0.0418944859442	0.0597309302680453	-0.70138679836722	0.483061658468511	0.999988491599334	Colon-80-C	Urban_v_Rural
13207	ENSG00000198039	89.5701888995742	0.0483946111019444	0.153545385532056	0.315181149431814	0.752624117288717	0.999988491599334	Colon-80-C	Urban_v_Rural
13208	ENSG00000198040	856.416681096772	0.0103709357718178	0.0639676031858935	0.162127940633937	0.8712051038255	0.999988491599334	Colon-80-C	Urban_v_Rural
13209	ENSG00000198042	432.237711074352	-0.0390990567544696	0.101591419883686	-0.384865737669922	0.700336891645371	0.999988491599334	Colon-80-C	Urban_v_Rural
13210	ENSG00000198049	1.05037744334952	-0.208457621901842	1.49251142142348	-0.139669029603154	0.888921497304817	0.999988491599334	Colon-80-C	Urban_v_Rural
13211	ENSG00000198053	700.9476751519	-0.0250809994501589	0.262214732213018	-0.0956506113843501	0.923798067368689	0.999988491599334	Colon-80-C	Urban_v_Rural
13212	ENSG00000198055	1368.60544214188	-0.00950286476217673	0.0631220241519149	-0.150547529009943	0.880332655264648	0.999988491599334	Colon-80-C	Urban_v_Rural
13213	ENSG00000198056	10.3695781605511	-0.0575702025077744	0.41985893693873	-0.137117963779763	0.890937553537919	0.999988491599334	Colon-80-C	Urban_v_Rural
13214	ENSG00000198060	2196.27459653016	0.0643737898365498	0.043798341055604	1.46977689759583	0.141622188082537	0.999988491599334	Colon-80-C	Urban_v_Rural
13215	ENSG00000198064	34.0078662529083	0.211163336659783	0.222291094757897	0.949940603287623	0.342142434013867	0.999988491599334	Colon-80-C	Urban_v_Rural
13216	ENSG00000198074	7.5209326931197	0.376999214212467	0.566432162874259	0.665568163183835	0.505687161496044	0.999988491599334	Colon-80-C	Urban_v_Rural
13217	ENSG00000198081	274.948668824655	-0.00649476208392066	0.0945769674913575	-0.0686717099965609	0.94525093718039	0.999988491599334	Colon-80-C	Urban_v_Rural
13218	ENSG00000198087	8180.55220069961	0.00413138823387961	0.0506427601213934	0.0815790494826199	0.934981461844735	0.999988491599334	Colon-80-C	Urban_v_Rural
13219	ENSG00000198089	834.163930466759	0.0124758382137343	0.0544549670845859	0.229103769254976	0.818788263932494	0.999988491599334	Colon-80-C	Urban_v_Rural
13220	ENSG00000198093	162.675339976982	0.0128860455684806	0.117161270417886	0.109985539782209	0.912420842917348	0.999988491599334	Colon-80-C	Urban_v_Rural
13221	ENSG00000198105	253.123679793123	0.0542506406708263	0.0912486033109309	0.594536669081569	0.552153224069957	0.999988491599334	Colon-80-C	Urban_v_Rural
13222	ENSG00000198108	1.05146563496391	-0.56241959903041	1.28433629414876	-0.437906801818736	0.661453844724148	0.999988491599334	Colon-80-C	Urban_v_Rural
13223	ENSG00000198113	1937.00186832073	-0.0180825678393221	0.0507401771071234	-0.356375733595607	0.72155919979961	0.999988491599334	Colon-80-C	Urban_v_Rural
13224	ENSG00000198121	37.4210167371609	-0.0939267649085132	0.316611906867885	-0.296662137055088	0.766724466580315	0.999988491599334	Colon-80-C	Urban_v_Rural
13225	ENSG00000198125	28.0536234356955	-0.0536320345966008	0.297492880742364	-0.180280060695124	0.856932708462744	0.999988491599334	Colon-80-C	Urban_v_Rural
13226	ENSG00000198130	384.936487581661	0.0286273525574973	0.0822672218394514	0.347980057152835	0.727855160718516	0.999988491599334	Colon-80-C	Urban_v_Rural
13227	ENSG00000198131	577.163307739753	0.023317574778052	0.0872715518950039	0.267184142733079	0.789327384751275	0.999988491599334	Colon-80-C	Urban_v_Rural
13228	ENSG00000198133	86.5646073103971	-0.0381973309853031	0.159125226451053	-0.240045728997297	0.810294806160664	0.999988491599334	Colon-80-C	Urban_v_Rural
13229	ENSG00000198142	416.59740361833	-0.0563467766442696	0.0719212661765813	-0.783450843397652	0.433362409255024	0.999988491599334	Colon-80-C	Urban_v_Rural
13230	ENSG00000198146	1036.72209276877	-0.0304208894806821	0.0661316020178568	-0.460005331074059	0.645512393963946	0.999988491599334	Colon-80-C	Urban_v_Rural
13231	ENSG00000198156	2.97094521647811	0.238357948050747	0.788344779994496	0.302352414957845	0.76238342548719	0.999988491599334	Colon-80-C	Urban_v_Rural
13232	ENSG00000198160	1850.54798417516	0.0128492944732571	0.047843146506098	0.268571266975915	0.788259625756719	0.999988491599334	Colon-80-C	Urban_v_Rural
13233	ENSG00000198162	2220.8916944967	-0.0250002527252441	0.0441700695634298	-0.565999849498604	0.571393882826433	0.999988491599334	Colon-80-C	Urban_v_Rural
13234	ENSG00000198168	847.451128570773	-0.00258256920902095	0.056210403690564	-0.0459446835364835	0.963354339447918	0.999988491599334	Colon-80-C	Urban_v_Rural
13235	ENSG00000198169	334.015205397568	0.0463614461387924	0.0854691376869413	0.542434934918922	0.58751891879351	0.999988491599334	Colon-80-C	Urban_v_Rural
13236	ENSG00000198171	2559.67725968249	-0.00413319684904232	0.0370827101223774	-0.111458866825059	0.911252481823033	0.999988491599334	Colon-80-C	Urban_v_Rural
13237	ENSG00000198176	1500.96404850535	-0.0162572710722161	0.0514260317757868	-0.316129215318351	0.751904432360193	0.999988491599334	Colon-80-C	Urban_v_Rural
13238	ENSG00000198182	96.0793398985355	0.0256755268881904	0.141844408207564	0.181011907431831	0.856358229627707	0.999988491599334	Colon-80-C	Urban_v_Rural
13239	ENSG00000198185	316.537194555411	0.0379202388845342	0.0797592384679603	0.475433813222363	0.634477798373495	0.999988491599334	Colon-80-C	Urban_v_Rural
13240	ENSG00000198189	1153.4802822194	0.0523970187156792	0.053414364562044	0.98095370309642	0.326615572703181	0.999988491599334	Colon-80-C	Urban_v_Rural
13241	ENSG00000198198	1357.59369019993	-0.0593651818782536	0.0534205918431681	-1.11127899991332	0.266448275735391	0.999988491599334	Colon-80-C	Urban_v_Rural
13242	ENSG00000198203	1.81391926699781	-0.190303140671828	0.937342628313486	-0.203024096977464	0.839116197752832	0.999988491599334	Colon-80-C	Urban_v_Rural
13243	ENSG00000198208	129.8301291697	-0.0245846688434571	0.124320658115767	-0.197752080917751	0.843239039566137	0.999988491599334	Colon-80-C	Urban_v_Rural
13244	ENSG00000198218	1832.39726140066	-0.00844597116264469	0.0440314849726037	-0.191816632300722	0.847885842192921	0.999988491599334	Colon-80-C	Urban_v_Rural
13245	ENSG00000198225	17.2201287807131	0.304957372449379	0.350476020357571	0.870123360046855	0.384232992933436	0.999988491599334	Colon-80-C	Urban_v_Rural
13246	ENSG00000198231	3407.89146233632	-0.0424614033395391	0.0349854144346082	-1.21368873359795	0.224866608214146	0.999988491599334	Colon-80-C	Urban_v_Rural
13247	ENSG00000198242	3135.74755627256	0.0940055411572525	0.047425906124353	1.98215593205042	0.0474617911229752	0.999988491599334	Colon-80-C	Urban_v_Rural
13248	ENSG00000198246	216.415671149855	0.0998021745021851	0.107835411206978	0.92550464995794	0.354703466064648	0.999988491599334	Colon-80-C	Urban_v_Rural
13249	ENSG00000198252	565.62673088318	-0.022509876389867	0.0646166108948532	-0.34836052337217	0.727569445732873	0.999988491599334	Colon-80-C	Urban_v_Rural
13250	ENSG00000198258	2183.11195749725	0.169294596650549	0.0641811689251924	2.63776119203864	0.00834553292468467	0.999988491599334	Colon-80-C	Urban_v_Rural
13251	ENSG00000198265	1726.64744639354	0.0244073462049712	0.0490469759118062	0.497632030338817	0.618743423371589	0.999988491599334	Colon-80-C	Urban_v_Rural
13252	ENSG00000198270	41.5838074172646	-0.0373725836119136	0.213956556238784	-0.174673701376107	0.86133603331341	0.999988491599334	Colon-80-C	Urban_v_Rural
13253	ENSG00000198276	1118.63007146629	-0.0443616364007008	0.0647677379981777	-0.684934162776364	0.493385467090508	0.999988491599334	Colon-80-C	Urban_v_Rural
13254	ENSG00000198286	4205.46102910694	-0.0280284131680962	0.0410114375220237	-0.683429181263022	0.4943356858304	0.999988491599334	Colon-80-C	Urban_v_Rural
13255	ENSG00000198298	22.5118603190956	0.0676299355325192	0.307527701176389	0.219914938634191	0.825937401754501	0.999988491599334	Colon-80-C	Urban_v_Rural
13256	ENSG00000198301	861.198492198471	-0.00884341146914927	0.0673753986661852	-0.131255794313951	0.895572960203196	0.999988491599334	Colon-80-C	Urban_v_Rural
13257	ENSG00000198315	665.965135707762	0.000216954186277497	0.0573092952490422	0.00378567185889662	0.996979478086196	0.999988491599334	Colon-80-C	Urban_v_Rural
13258	ENSG00000198324	1739.26115458495	-0.0204258386204885	0.0636370134897741	-0.320974186253582	0.748229953110353	0.999988491599334	Colon-80-C	Urban_v_Rural
13259	ENSG00000198331	74.03914207684	0.00151998344207573	0.159248827168148	0.00954470729301393	0.992384541043573	0.999988491599334	Colon-80-C	Urban_v_Rural
13260	ENSG00000198336	0.628162519379696	-1.26315325568711	1.67476352512557	-0.754227827831637	0.450712430641333	0.999988491599334	Colon-80-C	Urban_v_Rural
13261	ENSG00000198342	41.7232154468011	-0.128300536012059	0.217669181297981	-0.589429037436496	0.555573502343326	0.999988491599334	Colon-80-C	Urban_v_Rural
13262	ENSG00000198346	173.54312051619	0.0780359454909658	0.128665692765926	0.606501576398707	0.544181735872438	0.999988491599334	Colon-80-C	Urban_v_Rural
13263	ENSG00000198353	10.0604608851133	0.424654619296439	0.490170107964539	0.866341321913413	0.38630301207577	0.999988491599334	Colon-80-C	Urban_v_Rural
13264	ENSG00000198355	1019.94494049754	0.00484893169522509	0.0596611609998385	0.0812745111553933	0.935223644068084	0.999988491599334	Colon-80-C	Urban_v_Rural
13265	ENSG00000198356	1504.72618341172	-0.00343424621760016	0.063453734683496	-0.0541220502580345	0.956837924426899	0.999988491599334	Colon-80-C	Urban_v_Rural
13266	ENSG00000198363	7288.68148042219	-0.0140980220157322	0.0648642527609603	-0.217346557088797	0.827938276855453	0.999988491599334	Colon-80-C	Urban_v_Rural
13267	ENSG00000198369	1128.87083346308	-0.00427884823356492	0.0473091619801368	-0.0904443886653803	0.927934084155911	0.999988491599334	Colon-80-C	Urban_v_Rural
13268	ENSG00000198373	1562.1672805099	-0.0262190405383345	0.0448119320881018	-0.58509060682291	0.558486794471269	0.999988491599334	Colon-80-C	Urban_v_Rural
13269	ENSG00000198380	2643.09926613291	-0.0137608782601116	0.0398542343715075	-0.345280206159212	0.729883725908091	0.999988491599334	Colon-80-C	Urban_v_Rural
13270	ENSG00000198382	652.608900552664	-0.0367530111236359	0.0617060671363041	-0.595614221247503	0.551432974009392	0.999988491599334	Colon-80-C	Urban_v_Rural
13271	ENSG00000198393	384.395953890428	0.0157726885545208	0.0739454040575056	0.213301810376947	0.831091561570466	0.999988491599334	Colon-80-C	Urban_v_Rural
13272	ENSG00000198399	3012.15829847532	0.00888153820328558	0.0399306197656629	0.222424251248987	0.823983634840419	0.999988491599334	Colon-80-C	Urban_v_Rural
13273	ENSG00000198400	0.911396661172183	-0.138678510819255	1.37229390714091	-0.10105598377842	0.919506018962551	0.999988491599334	Colon-80-C	Urban_v_Rural
13274	ENSG00000198408	5647.62370347793	0.0179152796283235	0.032779785272433	0.546534380241648	0.584698661665418	0.999988491599334	Colon-80-C	Urban_v_Rural
13275	ENSG00000198417	169.3178452024	0.115341237902357	0.120114531139457	0.960260484790485	0.336924132278524	0.999988491599334	Colon-80-C	Urban_v_Rural
13276	ENSG00000198420	1120.43853887377	0.00535100531655377	0.0744399459965668	0.0718835195931034	0.942694605576381	0.999988491599334	Colon-80-C	Urban_v_Rural
13277	ENSG00000198429	1157.34394410172	-0.00822167149744915	0.0570588700739483	-0.144091032416062	0.885428585920651	0.999988491599334	Colon-80-C	Urban_v_Rural
13278	ENSG00000198431	5061.96655031874	-0.0300690174116058	0.0715976130312389	-0.41997234458761	0.674505656793512	0.999988491599334	Colon-80-C	Urban_v_Rural
13279	ENSG00000198435	232.58938993187	-0.0111641076112875	0.117537433461248	-0.0949834217280937	0.9243279949244	0.999988491599334	Colon-80-C	Urban_v_Rural
13280	ENSG00000198440	100.984148740164	0.172776816142264	0.151676432601323	1.13911445027457	0.25465542117685	0.999988491599334	Colon-80-C	Urban_v_Rural
13281	ENSG00000198443	18.9266464122724	-0.617929993951488	0.323513141444716	-1.91006149299528	0.0561252962336784	0.999988491599334	Colon-80-C	Urban_v_Rural
13282	ENSG00000198453	103.216685744709	0.00476660701721942	0.134463223605145	0.0354491502540255	0.971721593082902	0.999988491599334	Colon-80-C	Urban_v_Rural
13283	ENSG00000198464	463.133904343991	-0.0739733221779608	0.0829617526087029	-0.891655731127849	0.372577488430311	0.999988491599334	Colon-80-C	Urban_v_Rural
13284	ENSG00000198466	2349.0729989656	0.0139693409559329	0.03900836560645	0.358111413763592	0.720259937792264	0.999988491599334	Colon-80-C	Urban_v_Rural
13285	ENSG00000198467	445.563235389396	-0.096076875078852	0.105492595873915	-0.910745197641009	0.36242964362826	0.999988491599334	Colon-80-C	Urban_v_Rural
13286	ENSG00000198478	3169.87651592109	0.0122294924239643	0.0449219826388919	0.272238483378434	0.785438653406483	0.999988491599334	Colon-80-C	Urban_v_Rural
13287	ENSG00000198482	230.57358996776	0.000415384424071927	0.0997214567314399	0.00416544681242072	0.99667646391061	0.999988491599334	Colon-80-C	Urban_v_Rural
13288	ENSG00000198483	6.22286557548948	-0.243414264790946	0.52219383295491	-0.466137762320078	0.641116894917309	0.999988491599334	Colon-80-C	Urban_v_Rural
13289	ENSG00000198488	0.922249040560568	0.0462267178419528	1.46061895368574	0.0316487183226699	0.974752191226456	0.999988491599334	Colon-80-C	Urban_v_Rural
13290	ENSG00000198492	2890.08667024002	-0.00350630006768795	0.0465916504063115	-0.075255974774677	0.940011049143996	0.999988491599334	Colon-80-C	Urban_v_Rural
13291	ENSG00000198498	259.622214977611	-0.00856380366853328	0.108365982918626	-0.0790266782793269	0.937011403219947	0.999988491599334	Colon-80-C	Urban_v_Rural
13292	ENSG00000198513	577.003009498945	-0.117951172583239	0.0777217630055261	-1.51760804209823	0.129113238288584	0.999988491599334	Colon-80-C	Urban_v_Rural
13293	ENSG00000198515	85.6987136352778	0.0506872305945968	0.193414577173397	0.262065203850459	0.793271172784654	0.999988491599334	Colon-80-C	Urban_v_Rural
13294	ENSG00000198517	4480.06421715239	0.0447345424501043	0.0572425581075961	0.781490973307289	0.434513783718925	0.999988491599334	Colon-80-C	Urban_v_Rural
13295	ENSG00000198520	17.9861016149081	0.164873165317785	0.313956472795407	0.525146571592511	0.599481303192787	0.999988491599334	Colon-80-C	Urban_v_Rural
13296	ENSG00000198521	470.493401215784	0.0698219671381477	0.0658681587570138	1.0600260953964	0.289132727671556	0.999988491599334	Colon-80-C	Urban_v_Rural
13297	ENSG00000198522	847.763150795892	-0.00754723449527847	0.0559642564781498	-0.13485812141943	0.892724051260032	0.999988491599334	Colon-80-C	Urban_v_Rural
13298	ENSG00000198535	3.45933446864307	0.938343125789098	0.787449173849431	1.19162373515744	0.233408814016995	0.999988491599334	Colon-80-C	Urban_v_Rural
13299	ENSG00000198538	486.427749254249	0.00289417416516292	0.0688435928415584	0.0420398478014328	0.966466932229413	0.999988491599334	Colon-80-C	Urban_v_Rural
13300	ENSG00000198542	1344.60663934942	-0.0304543902650875	0.0519554390800192	-0.586163658788123	0.557765540576534	0.999988491599334	Colon-80-C	Urban_v_Rural
13301	ENSG00000198546	75.3328727264995	0.0693413674627083	0.163304351135887	0.424614328892001	0.671117845742607	0.999988491599334	Colon-80-C	Urban_v_Rural
13302	ENSG00000198551	572.429028937456	-0.0859062270621579	0.0628921070990997	-1.36593017827809	0.171960879533244	0.999988491599334	Colon-80-C	Urban_v_Rural
13303	ENSG00000198553	5.57089802428537	-0.0528072594080908	0.60060997302384	-0.0879227148730592	0.929938102658278	0.999988491599334	Colon-80-C	Urban_v_Rural
13304	ENSG00000198554	108.329462491485	-0.0526842796372557	0.138566017575453	-0.380210679061825	0.703789032710559	0.999988491599334	Colon-80-C	Urban_v_Rural
13305	ENSG00000198556	561.876673213342	0.00568360735571657	0.088546951044757	0.0641874992719255	0.948820931004763	0.999988491599334	Colon-80-C	Urban_v_Rural
13306	ENSG00000198561	1020.45200522184	0.0677133274104934	0.0502999581474471	1.34619053184898	0.178241077768292	0.999988491599334	Colon-80-C	Urban_v_Rural
13307	ENSG00000198563	2495.86512070001	0.0233745684424141	0.0346894220368298	0.67382409593326	0.500423153615225	0.999988491599334	Colon-80-C	Urban_v_Rural
13308	ENSG00000198569	3.35279228213085	0.812701930756437	0.803002411439705	1.0120790662376	0.311500250646596	0.999988491599334	Colon-80-C	Urban_v_Rural
13309	ENSG00000198574	13.2803413882573	-0.277788973597134	0.493072832995792	-0.563383246871167	0.573173942609953	0.999988491599334	Colon-80-C	Urban_v_Rural
13310	ENSG00000198576	55.1993864876358	0.236316822114075	0.212198067522031	1.11366151856939	0.265424423871817	0.999988491599334	Colon-80-C	Urban_v_Rural
13311	ENSG00000198585	1023.42094107043	-0.0762921540812381	0.0747037064175695	-1.02126330459147	0.30712970698836	0.999988491599334	Colon-80-C	Urban_v_Rural
13312	ENSG00000198586	1764.60489851905	-0.0244832461580092	0.0599231155990628	-0.408577656773109	0.682849630307242	0.999988491599334	Colon-80-C	Urban_v_Rural
13313	ENSG00000198589	4983.47857408338	-0.00951143308064222	0.0351369464579214	-0.270696063245926	0.78662480488285	0.999988491599334	Colon-80-C	Urban_v_Rural
13314	ENSG00000198590	61.4596262511917	0.205550113683694	0.188321697108117	1.09148397046192	0.275059981436718	0.999988491599334	Colon-80-C	Urban_v_Rural
13315	ENSG00000198598	147.278620473913	0.0102512019132179	0.11287356636493	0.0908202180843192	0.927635444733146	0.999988491599334	Colon-80-C	Urban_v_Rural
13316	ENSG00000198604	3664.30210389781	-0.0292980339443843	0.0449363022094077	-0.651990317491025	0.514407418645222	0.999988491599334	Colon-80-C	Urban_v_Rural
13317	ENSG00000198612	945.898763998809	-0.0142111499993103	0.0563060180943424	-0.252391315889167	0.800738611842563	0.999988491599334	Colon-80-C	Urban_v_Rural
13318	ENSG00000198624	544.249806310192	0.0345619368421682	0.0641809986102409	0.53850730886966	0.590226860586089	0.999988491599334	Colon-80-C	Urban_v_Rural
13319	ENSG00000198625	649.762983597651	0.0409501306812184	0.0679239333120414	0.602882204908455	0.546587054906093	0.999988491599334	Colon-80-C	Urban_v_Rural
13320	ENSG00000198626	0.848715185543735	-0.556260094701262	1.71126557725795	-0.325057724583337	0.74513738384901	0.999988491599334	Colon-80-C	Urban_v_Rural
13321	ENSG00000198642	991.232837739551	0.0353070832247077	0.0625683456463136	0.564296256517498	0.572552528665592	0.999988491599334	Colon-80-C	Urban_v_Rural
13322	ENSG00000198643	32.200463197577	0.228768140175531	0.355530984518987	0.643454860861259	0.519928995406925	0.999988491599334	Colon-80-C	Urban_v_Rural
13323	ENSG00000198646	1960.89088295709	-0.0194965467100591	0.0455119291728668	-0.428383218738232	0.668372140258984	0.999988491599334	Colon-80-C	Urban_v_Rural
13324	ENSG00000198648	1840.72642142683	-0.0522288827596889	0.0463023199548638	-1.12799710274998	0.259321142719854	0.999988491599334	Colon-80-C	Urban_v_Rural
13325	ENSG00000198650	0.849304498842441	-1.33721536251194	1.53408368000628	-0.87167041794387	0.383388202826065	0.999988491599334	Colon-80-C	Urban_v_Rural
13326	ENSG00000198663	2554.30512748829	0.0271666051905517	0.0358987424559405	0.756756458081896	0.449195783459553	0.999988491599334	Colon-80-C	Urban_v_Rural
13327	ENSG00000198668	13961.369719178	0.0237277218217456	0.0334637447843738	0.709057577824509	0.478288747035303	0.999988491599334	Colon-80-C	Urban_v_Rural
13328	ENSG00000198673	7.97727190750053	-0.430005627500034	0.520518071233505	-0.826110852368723	0.408741212057795	0.999988491599334	Colon-80-C	Urban_v_Rural
13329	ENSG00000198677	1801.19674843563	-0.0672909112022249	0.0467177727397504	-1.44037070382359	0.149762547559134	0.999988491599334	Colon-80-C	Urban_v_Rural
13330	ENSG00000198680	119.151137412282	0.184395977875907	0.132304278262635	1.39372649393745	0.163400212523915	0.999988491599334	Colon-80-C	Urban_v_Rural
13331	ENSG00000198682	381.410143502393	0.00962510106993554	0.084954981760398	0.113296487980912	0.909795501499514	0.999988491599334	Colon-80-C	Urban_v_Rural
13332	ENSG00000198690	499.96183432874	-0.025433140709507	0.0755287530702043	-0.336734550428322	0.736317015412934	0.999988491599334	Colon-80-C	Urban_v_Rural
13333	ENSG00000198691	1.99550373182347	0.698173057872763	0.988442644417125	0.706336439262461	0.479978937708778	0.999988491599334	Colon-80-C	Urban_v_Rural
13334	ENSG00000198700	2351.94596002127	-0.0256289218941967	0.0420487131477848	-0.609505499112924	0.542189428869263	0.999988491599334	Colon-80-C	Urban_v_Rural
13335	ENSG00000198707	892.302888681269	-0.00642392052891202	0.0676211788824909	-0.0949986473923388	0.924315901287476	0.999988491599334	Colon-80-C	Urban_v_Rural
13336	ENSG00000198715	726.741099136431	-0.0711356241745918	0.0784111849147797	-0.907212717827242	0.364294319616842	0.999988491599334	Colon-80-C	Urban_v_Rural
13337	ENSG00000198718	485.345451176352	-0.00811587373555798	0.0666830586003881	-0.121708180546937	0.903130134267468	0.999988491599334	Colon-80-C	Urban_v_Rural
13338	ENSG00000198719	66.1925912689824	-0.110914308043104	0.191983941000902	-0.577727009169913	0.563448441141718	0.999988491599334	Colon-80-C	Urban_v_Rural
13339	ENSG00000198720	188.440409945202	-0.0379751564786527	0.101991570691624	-0.372336225642335	0.709642530230838	0.999988491599334	Colon-80-C	Urban_v_Rural
13340	ENSG00000198721	500.533758775682	0.00206703844087024	0.0737916448832954	0.028011822261712	0.977652722046301	0.999988491599334	Colon-80-C	Urban_v_Rural
13341	ENSG00000198722	1979.40991493629	-0.0719527730546241	0.0386254973417978	-1.86283097970008	0.0624860499280574	0.999988491599334	Colon-80-C	Urban_v_Rural
13342	ENSG00000198723	19.5872501543126	-0.438400676920016	0.316042587564446	-1.38715696608647	0.165393904509487	0.999988491599334	Colon-80-C	Urban_v_Rural
13343	ENSG00000198728	2838.82222406652	-0.00216372979729393	0.0640373075196281	-0.0337885817049807	0.973045741227321	0.999988491599334	Colon-80-C	Urban_v_Rural
13344	ENSG00000198729	943.11785369442	-0.000200675066078897	0.069404910484233	-0.00289136697502816	0.997693026145395	0.999988491599334	Colon-80-C	Urban_v_Rural
13345	ENSG00000198730	1346.01116142463	-0.0582898090558345	0.0606718089872998	-0.960739592716546	0.336683118435496	0.999988491599334	Colon-80-C	Urban_v_Rural
13346	ENSG00000198732	314.454799545057	0.00569888650914307	0.0898723889899216	0.0634108714944937	0.949439330473982	0.999988491599334	Colon-80-C	Urban_v_Rural
13347	ENSG00000198734	8.99196902466573	-0.938162043250615	0.480815694994027	-1.95118847620453	0.051034629313024	0.999988491599334	Colon-80-C	Urban_v_Rural
13348	ENSG00000198736	385.644135255875	-0.0180120674013626	0.0848553611170059	-0.212267877530166	0.831898054408964	0.999988491599334	Colon-80-C	Urban_v_Rural
13349	ENSG00000198740	1021.59763686107	-0.0850507473720135	0.0493109914119639	-1.72478274998499	0.0845666315971845	0.999988491599334	Colon-80-C	Urban_v_Rural
13350	ENSG00000198742	7077.53241883411	0.0123898541412339	0.0278039883913543	0.445614275435627	0.65587589695091	0.999988491599334	Colon-80-C	Urban_v_Rural
13351	ENSG00000198743	678.360614908231	-0.0141629194484161	0.071832872256713	-0.197164877353106	0.84369851489814	0.999988491599334	Colon-80-C	Urban_v_Rural
13352	ENSG00000198746	338.585586177103	-0.0703606217606396	0.0854868260003494	-0.823058066986275	0.410474973290572	0.999988491599334	Colon-80-C	Urban_v_Rural
13353	ENSG00000198752	7127.08726051807	-0.00429388681652126	0.0305622620404006	-0.140496368064809	0.888267821894448	0.999988491599334	Colon-80-C	Urban_v_Rural
13354	ENSG00000198754	15.5017127872329	-0.107417052986809	0.333326745793687	-0.322257527613147	0.747257606244267	0.999988491599334	Colon-80-C	Urban_v_Rural
13355	ENSG00000198755	4204.20145016981	0.0557809694888087	0.0491114830481815	1.13580299405913	0.256039023733864	0.999988491599334	Colon-80-C	Urban_v_Rural
13356	ENSG00000198756	17.1099324884771	-0.337648932146812	0.35706564271215	-0.945621453753278	0.34434169776353	0.999988491599334	Colon-80-C	Urban_v_Rural
13357	ENSG00000198758	869.327004832389	0.0419304424291361	0.0818885813493108	0.51204260396543	0.60862119273436	0.999988491599334	Colon-80-C	Urban_v_Rural
13358	ENSG00000198774	155.728812854124	-0.0529533300870438	0.134194549010121	-0.394601200105751	0.693137227706512	0.999988491599334	Colon-80-C	Urban_v_Rural
13359	ENSG00000198780	537.749976583304	-0.0273897391221161	0.0727078943319856	-0.376709288224661	0.706389659533445	0.999988491599334	Colon-80-C	Urban_v_Rural
13360	ENSG00000198783	332.887165044426	0.112219908379395	0.0804497150570907	1.394907468594	0.163043744644226	0.999988491599334	Colon-80-C	Urban_v_Rural
13361	ENSG00000198791	2339.62783719648	-0.0185611686554868	0.0454259701123525	-0.408602581509637	0.682831335880757	0.999988491599334	Colon-80-C	Urban_v_Rural
13362	ENSG00000198792	3848.4432258733	-0.0130307304455648	0.0503895298618221	-0.258599960771565	0.79594391351594	0.999988491599334	Colon-80-C	Urban_v_Rural
13363	ENSG00000198793	2748.59454995445	-0.0275723404686018	0.0372297657744326	-0.740599353637002	0.458936400046995	0.999988491599334	Colon-80-C	Urban_v_Rural
13364	ENSG00000198794	290.915711012357	0.0171546072210232	0.0987920363886204	0.173643624001653	0.862145545788472	0.999988491599334	Colon-80-C	Urban_v_Rural
13365	ENSG00000198796	349.043819611898	0.0298622711866034	0.239927235594237	0.124463865524238	0.900948009003768	0.999988491599334	Colon-80-C	Urban_v_Rural
13366	ENSG00000198799	736.980750685193	0.0633799613103811	0.0594419933397684	1.06624892183718	0.286311132491656	0.999988491599334	Colon-80-C	Urban_v_Rural
13367	ENSG00000198805	1084.60866243668	-0.074758894346032	0.0996453048043914	-0.750250044322584	0.45310412346479	0.999988491599334	Colon-80-C	Urban_v_Rural
13368	ENSG00000198807	22.939573191403	0.218948845376035	0.28421731466411	0.770357167137371	0.441088054021734	0.999988491599334	Colon-80-C	Urban_v_Rural
13369	ENSG00000198815	1293.69218437909	-0.0452763770556426	0.0455747487059577	-0.993453136686717	0.320489177515884	0.999988491599334	Colon-80-C	Urban_v_Rural
13370	ENSG00000198816	604.183426178731	0.0169739433941181	0.0917583160758733	0.184985341057073	0.853240533285621	0.999988491599334	Colon-80-C	Urban_v_Rural
13371	ENSG00000198818	1235.58357567337	0.00691233497301855	0.051543746996089	0.1341061792334	0.893318613462508	0.999988491599334	Colon-80-C	Urban_v_Rural
13372	ENSG00000198821	0.760541158927074	1.42606121036315	1.74728037532794	0.81616049175594	0.414408349900227	0.999988491599334	Colon-80-C	Urban_v_Rural
13373	ENSG00000198824	549.647643965907	0.0110925248718126	0.0850154881148068	0.130476518076717	0.896189431174372	0.999988491599334	Colon-80-C	Urban_v_Rural
13374	ENSG00000198825	662.789170000779	-0.0334986765724008	0.0610422570537631	-0.548778472311349	0.583157485704614	0.999988491599334	Colon-80-C	Urban_v_Rural
13375	ENSG00000198826	89.8756780673269	0.0995769164208392	0.148111681875742	0.672309673077501	0.501386572958033	0.999988491599334	Colon-80-C	Urban_v_Rural
13376	ENSG00000198829	0.783160389245293	-0.562561843387872	1.57503685862639	-0.357173764097489	0.720961725462095	0.999988491599334	Colon-80-C	Urban_v_Rural
13377	ENSG00000198830	561.932085041093	-0.0361251964428045	0.0705020442448333	-0.512399276216049	0.608371597437822	0.999988491599334	Colon-80-C	Urban_v_Rural
13378	ENSG00000198832	322.117928511974	-0.0202858700171098	0.154803344846739	-0.131042840432121	0.895741417822187	0.999988491599334	Colon-80-C	Urban_v_Rural
13379	ENSG00000198833	4681.24958913724	-0.00152142796565792	0.034640490431071	-0.0439205088243574	0.964967767395926	0.999988491599334	Colon-80-C	Urban_v_Rural
13380	ENSG00000198835	32.5410384529713	-0.13825621861709	0.274700229912529	-0.503298518028595	0.614754408225141	0.999988491599334	Colon-80-C	Urban_v_Rural
13381	ENSG00000198836	2040.03128792691	-0.00904469889113593	0.0585199413870918	-0.154557552122412	0.877170136273539	0.999988491599334	Colon-80-C	Urban_v_Rural
13382	ENSG00000198837	642.127786203869	0.0420178273473472	0.0640312563327981	0.656208073272253	0.511690255089647	0.999988491599334	Colon-80-C	Urban_v_Rural
13383	ENSG00000198839	359.481286376137	-0.033000566194513	0.0856793208513475	-0.385163722898417	0.700116118785543	0.999988491599334	Colon-80-C	Urban_v_Rural
13384	ENSG00000198841	34.7761463883554	-0.155965319229141	0.225059844417832	-0.692994877129593	0.488312766420641	0.999988491599334	Colon-80-C	Urban_v_Rural
13385	ENSG00000198843	3166.77887867235	0.00779711366124351	0.0348660410761854	0.223630599304525	0.823044751801333	0.999988491599334	Colon-80-C	Urban_v_Rural
13386	ENSG00000198846	12.3306633949384	-0.0267485030398678	0.407110666162893	-0.0657032725081322	0.94761406696079	0.999988491599334	Colon-80-C	Urban_v_Rural
13387	ENSG00000198853	1088.35746859336	0.0377871180571872	0.0558854858524566	0.676152626765186	0.498943746507164	0.999988491599334	Colon-80-C	Urban_v_Rural
13388	ENSG00000198855	219.938647599805	-0.0917837722669166	0.0967968244918372	-0.948210571459983	0.343022266457609	0.999988491599334	Colon-80-C	Urban_v_Rural
13389	ENSG00000198856	1120.24215921687	-0.00820757675567223	0.05419563398921	-0.151443504790558	0.879625873335026	0.999988491599334	Colon-80-C	Urban_v_Rural
13390	ENSG00000198858	1237.17898384553	-0.0265680627076133	0.0513258884633387	-0.517634735667372	0.604713141601429	0.999988491599334	Colon-80-C	Urban_v_Rural
13391	ENSG00000198860	382.196441430552	-0.0570417815852531	0.0764873107653484	-0.745767906002719	0.455807630416675	0.999988491599334	Colon-80-C	Urban_v_Rural
13392	ENSG00000198862	1168.2808221679	-0.0600077939364875	0.0591474280826432	-1.01454612451859	0.310322232007602	0.999988491599334	Colon-80-C	Urban_v_Rural
13393	ENSG00000198863	908.464826270709	-0.0602967303888316	0.0531363751282996	-1.13475430424531	0.256478277245924	0.999988491599334	Colon-80-C	Urban_v_Rural
13394	ENSG00000198870	5.98980615303885	0.201833128104852	0.563430990820152	0.358221559327178	0.720177514355172	0.999988491599334	Colon-80-C	Urban_v_Rural
13395	ENSG00000198873	203.990552117939	-0.132578765651266	0.108159047869721	-1.22577600545226	0.220282979060541	0.999988491599334	Colon-80-C	Urban_v_Rural
13396	ENSG00000198874	377.285412263042	-0.0815087474335295	0.0763917971508805	-1.06698298081066	0.285979521282029	0.999988491599334	Colon-80-C	Urban_v_Rural
13397	ENSG00000198876	1483.3392248195	0.0087122665771782	0.0453474506110398	0.1921225219893	0.84764623352878	0.999988491599334	Colon-80-C	Urban_v_Rural
13398	ENSG00000198879	4.33804478861549	0.160074327318729	0.735015611371568	0.217783574718942	0.827597742881019	0.999988491599334	Colon-80-C	Urban_v_Rural
13399	ENSG00000198885	4.88451532608856	-0.243114333244025	0.584682101418925	-0.415806012624686	0.677551958778689	0.999988491599334	Colon-80-C	Urban_v_Rural
13400	ENSG00000198887	1848.29923525118	0.0350693791058543	0.051251952355625	0.684254501419113	0.493814472104909	0.999988491599334	Colon-80-C	Urban_v_Rural
13401	ENSG00000198890	237.623075620309	0.0132776267453846	0.0932028882870126	0.142459391435349	0.886717153104086	0.999988491599334	Colon-80-C	Urban_v_Rural
13402	ENSG00000198892	203.830679799373	0.0354936763059931	0.108965308548404	0.325733729191675	0.744625822593991	0.999988491599334	Colon-80-C	Urban_v_Rural
13403	ENSG00000198894	316.667772785866	0.0929311477783983	0.0806436103129572	1.15236839493862	0.249169722576899	0.999988491599334	Colon-80-C	Urban_v_Rural
13404	ENSG00000198898	3228.93009516217	-0.00382418359208234	0.0456257241302505	-0.0838163922870618	0.933202414720699	0.999988491599334	Colon-80-C	Urban_v_Rural
13405	ENSG00000198900	3474.08673281188	0.000580082725644217	0.0636223308763518	0.00911759625361088	0.992725311509239	0.999988491599334	Colon-80-C	Urban_v_Rural
13406	ENSG00000198901	1.79783958437045	-0.362658119501281	1.12433149716806	-0.322554442719728	0.747032700343493	0.999988491599334	Colon-80-C	Urban_v_Rural
13407	ENSG00000198909	597.390730019502	-0.0164724723947951	0.0719566030841161	-0.22892231829703	0.81892929364173	0.999988491599334	Colon-80-C	Urban_v_Rural
13408	ENSG00000198911	7353.23998391086	-0.0114490216788101	0.062490561237943	-0.183212015574897	0.854631666874604	0.999988491599334	Colon-80-C	Urban_v_Rural
13409	ENSG00000198912	421.524317709886	-0.0816491330527388	0.08016624126448	-1.01849770882193	0.308441489116844	0.999988491599334	Colon-80-C	Urban_v_Rural
13410	ENSG00000198914	1.36911464892523	-0.387881882781679	1.20059686523194	-0.323074209182401	0.746639041878521	0.999988491599334	Colon-80-C	Urban_v_Rural
13411	ENSG00000198915	119.028159908064	0.0343312151361019	0.159654221269664	0.215034809998006	0.82974017887456	0.999988491599334	Colon-80-C	Urban_v_Rural
13412	ENSG00000198917	0.974465080035961	-0.544798165317268	1.39223841247463	-0.391310971192726	0.695567390295345	0.999988491599334	Colon-80-C	Urban_v_Rural
13413	ENSG00000198919	279.380998523464	-0.128416038828908	0.108877888806591	-1.17945011826069	0.238218988264337	0.999988491599334	Colon-80-C	Urban_v_Rural
13414	ENSG00000198920	696.852203332445	0.0307279496667728	0.0561987272541129	0.546773052845676	0.584534658413239	0.999988491599334	Colon-80-C	Urban_v_Rural
13415	ENSG00000198924	174.953363257663	0.0111310769493529	0.116123929364679	0.0958551524242394	0.923635613678479	0.999988491599334	Colon-80-C	Urban_v_Rural
13416	ENSG00000198925	920.872261497136	0.0253280751466686	0.0731044700482101	0.346464109923314	0.728993952037098	0.999988491599334	Colon-80-C	Urban_v_Rural
13417	ENSG00000198929	94.2073704588703	0.136943951884686	0.149108402470928	0.918418745123275	0.358399680698436	0.999988491599334	Colon-80-C	Urban_v_Rural
13418	ENSG00000198931	674.997952795173	-0.0146608637624933	0.0590897738678133	-0.248111691801197	0.804047989656994	0.999988491599334	Colon-80-C	Urban_v_Rural
13419	ENSG00000198933	71.5697648510613	-0.0355898312627374	0.161886847667256	-0.219843871046826	0.825992751193843	0.999988491599334	Colon-80-C	Urban_v_Rural
13420	ENSG00000198937	394.110516146763	0.0108630151972684	0.0788294048449635	0.137804100115091	0.890395243855535	0.999988491599334	Colon-80-C	Urban_v_Rural
13421	ENSG00000198939	12.2152921949194	0.217104566361484	0.401366172585021	0.54091396134161	0.58856688738613	0.999988491599334	Colon-80-C	Urban_v_Rural
13422	ENSG00000198944	15.74662019181	-0.244646468113153	0.356594355313007	-0.686063770971389	0.492672895543543	0.999988491599334	Colon-80-C	Urban_v_Rural
13423	ENSG00000198945	676.232269008601	-0.0448352343582178	0.0565463302866089	-0.792893794008691	0.427839703384688	0.999988491599334	Colon-80-C	Urban_v_Rural
13424	ENSG00000198948	57.6312605743688	0.0683446305527199	0.188398196528554	0.36276690441865	0.716779016572899	0.999988491599334	Colon-80-C	Urban_v_Rural
13425	ENSG00000198951	543.613028141231	0.0147708454597786	0.0655461143074763	0.22535043634301	0.821706666014599	0.999988491599334	Colon-80-C	Urban_v_Rural
13426	ENSG00000198952	4286.56710815589	-0.0309903483213817	0.0388180179152482	-0.798349580574754	0.424667653411204	0.999988491599334	Colon-80-C	Urban_v_Rural
13427	ENSG00000198954	1258.48733643124	-0.00739210637692779	0.0454709981340094	-0.162567497531992	0.87085897971272	0.999988491599334	Colon-80-C	Urban_v_Rural
13428	ENSG00000198959	5746.31211677728	-0.0264608398347126	0.0582831203128749	-0.454005202409647	0.64982508235695	0.999988491599334	Colon-80-C	Urban_v_Rural
13429	ENSG00000198961	2942.14076415023	-0.0235304945014353	0.036277817544499	-0.648619351827668	0.516584444014333	0.999988491599334	Colon-80-C	Urban_v_Rural
13430	ENSG00000198964	670.990833750417	0.0558247376000544	0.055586972681708	1.00427734965363	0.315244948088645	0.999988491599334	Colon-80-C	Urban_v_Rural
13431	ENSG00000203326	129.61748481803	-0.0521259953241391	0.123823824888356	-0.420969028950107	0.673777697634301	0.999988491599334	Colon-80-C	Urban_v_Rural
13432	ENSG00000203485	8858.35866556717	-0.0191462681741478	0.0601543643731259	-0.318285603607865	0.750268303604187	0.999988491599334	Colon-80-C	Urban_v_Rural
13433	ENSG00000203499	367.385811496873	0.0519935009089795	0.0747274963524023	0.695774694013392	0.486569939569906	0.999988491599334	Colon-80-C	Urban_v_Rural
13434	ENSG00000203546	2.68974808448163	-0.0216595568216794	0.827168780808691	-0.0261851720280154	0.979109642835798	0.999988491599334	Colon-80-C	Urban_v_Rural
13435	ENSG00000203666	199.465069639612	-0.0297536110455188	0.121755790251177	-0.244371220326675	0.806943329050673	0.999988491599334	Colon-80-C	Urban_v_Rural
13436	ENSG00000203667	920.224249474281	0.034889278604149	0.0765510731806533	0.455764722224254	0.648559174776549	0.999988491599334	Colon-80-C	Urban_v_Rural
13437	ENSG00000203668	610.42786561814	-0.0282938882979382	0.06815161571636	-0.415160931997481	0.67802409648209	0.999988491599334	Colon-80-C	Urban_v_Rural
13438	ENSG00000203685	15.1211557190191	0.26999101986619	0.346133300924973	0.780020353848336	0.435378894786686	0.999988491599334	Colon-80-C	Urban_v_Rural
13439	ENSG00000203697	123.206533320752	-0.224138718432274	0.227458969387763	-0.985402857647573	0.324426226539259	0.999988491599334	Colon-80-C	Urban_v_Rural
13440	ENSG00000203705	176.940291457597	-0.00257798189931993	0.107963302906353	-0.0238783163345425	0.980949670409645	0.999988491599334	Colon-80-C	Urban_v_Rural
13441	ENSG00000203722	14.3153071610257	0.0846392165001654	0.352644216752068	0.240013057011714	0.8103201343909	0.999988491599334	Colon-80-C	Urban_v_Rural
13442	ENSG00000203724	44.9123914021559	0.225465042205568	0.197196802806739	1.1433503941062	0.252893139598927	0.999988491599334	Colon-80-C	Urban_v_Rural
13443	ENSG00000203727	8.0683062349293	-0.348581123994006	0.501952183621406	-0.694450856810936	0.487399509570035	0.999988491599334	Colon-80-C	Urban_v_Rural
13444	ENSG00000203734	1.31815437388111	0.175344298718261	1.14027332082383	0.153773920266395	0.877787997836326	0.999988491599334	Colon-80-C	Urban_v_Rural
13445	ENSG00000203737	14.6543168140295	-0.181459791486604	0.348265996380802	-0.521037923232081	0.602340353459581	0.999988491599334	Colon-80-C	Urban_v_Rural
13446	ENSG00000203740	0.86992996217228	1.46396331354651	1.58346756684204	0.924530027770722	0.355210424996808	0.999988491599334	Colon-80-C	Urban_v_Rural
13447	ENSG00000203760	69.9899940605071	0.0811861615950472	0.165667335076391	0.490055336241217	0.624094742072308	0.999988491599334	Colon-80-C	Urban_v_Rural
13448	ENSG00000203772	8.59117479578916	-0.0536981075171345	0.445552700692346	-0.12052021552937	0.904071066685715	0.999988491599334	Colon-80-C	Urban_v_Rural
13449	ENSG00000203778	18.9785689343772	0.216699678886479	0.336025980342045	0.644889656049506	0.518998695476546	0.999988491599334	Colon-80-C	Urban_v_Rural
13450	ENSG00000203780	266.026113190572	0.121746254730576	0.0969227891118762	1.25611588199393	0.209073958717102	0.999988491599334	Colon-80-C	Urban_v_Rural
13451	ENSG00000203791	50.5201863126539	-0.0138726380878305	0.185508204521762	-0.074781803444187	0.940388320020323	0.999988491599334	Colon-80-C	Urban_v_Rural
13452	ENSG00000203797	6.23091641121021	-0.48424371588283	0.563847019203683	-0.858821097550048	0.390439225947224	0.999988491599334	Colon-80-C	Urban_v_Rural
13453	ENSG00000203805	175.463963516044	0.0617866615616837	0.125524052708766	0.492229658207718	0.62255700039322	0.999988491599334	Colon-80-C	Urban_v_Rural
13454	ENSG00000203812	9.09316398768464	-0.638876822119847	0.468271484387876	-1.36432997399999	0.172463736239348	0.999988491599334	Colon-80-C	Urban_v_Rural
13455	ENSG00000203814	65.1436243893202	-0.0509743168278052	0.184830082938997	-0.275790152865046	0.782709247390901	0.999988491599334	Colon-80-C	Urban_v_Rural
13456	ENSG00000203867	1.90350210406894	0.0958817352055202	0.993812080980052	0.0964787378223115	0.923140359901474	0.999988491599334	Colon-80-C	Urban_v_Rural
13457	ENSG00000203872	30.7105967130479	0.0265555172248371	0.254952723137409	0.10415859418189	0.917043492240993	0.999988491599334	Colon-80-C	Urban_v_Rural
13458	ENSG00000203880	691.460465380111	0.0429426468015381	0.0720933516613323	0.595653355156335	0.551406825082129	0.999988491599334	Colon-80-C	Urban_v_Rural
13459	ENSG00000203896	40.9605692252789	-0.0627311180523631	0.22635692542265	-0.277133637220211	0.781677494189673	0.999988491599334	Colon-80-C	Urban_v_Rural
13460	ENSG00000203907	29.9101828507693	0.0237257317277829	0.271508333406506	0.0873849116530077	0.930365562254083	0.999988491599334	Colon-80-C	Urban_v_Rural
13461	ENSG00000203943	6.45382802771405	-0.181568788475189	0.563312225891859	-0.322323535917796	0.74720760471372	0.999988491599334	Colon-80-C	Urban_v_Rural
13462	ENSG00000203965	87.4152995393042	0.0544088537560282	0.151623736305686	0.358841267744092	0.719713838686318	0.999988491599334	Colon-80-C	Urban_v_Rural
13463	ENSG00000203985	1.54183621135116	0.181329751117275	1.24778268087989	0.145321580348758	0.884456976929607	0.999988491599334	Colon-80-C	Urban_v_Rural
13464	ENSG00000203995	2.57249925283346	0.113381443088226	0.883925780155001	0.12827032046553	0.897935051889219	0.999988491599334	Colon-80-C	Urban_v_Rural
13465	ENSG00000204021	4.01146844790852	0.358012374336047	0.66614910602382	0.537435794927338	0.590966623497466	0.999988491599334	Colon-80-C	Urban_v_Rural
13466	ENSG00000204022	4.72568585078036	-0.59251013808045	0.630794575189033	-0.939307599312961	0.347572838054578	0.999988491599334	Colon-80-C	Urban_v_Rural
13467	ENSG00000204052	12.4943645957995	-0.59106659558035	0.425284035840152	-1.38981608941115	0.164584731077649	0.999988491599334	Colon-80-C	Urban_v_Rural
13468	ENSG00000204060	35.834801783545	-0.00322972033945245	0.275884717186879	-0.0117067751065917	0.990659558235198	0.999988491599334	Colon-80-C	Urban_v_Rural
13469	ENSG00000204070	600.949098683993	-0.0152337749417762	0.061814846342271	-0.246442009374678	0.805340089993867	0.999988491599334	Colon-80-C	Urban_v_Rural
13470	ENSG00000204084	498.948184415499	0.097690594693652	0.065537342043949	1.49060965316752	0.136064008438979	0.999988491599334	Colon-80-C	Urban_v_Rural
13471	ENSG00000204099	48.3527326732772	0.0863607465842601	0.198009540684454	0.436144371052725	0.662731985923257	0.999988491599334	Colon-80-C	Urban_v_Rural
13472	ENSG00000204103	96.7634374872491	-0.101315424075414	0.170594389179534	-0.593896578678147	0.552581287489022	0.999988491599334	Colon-80-C	Urban_v_Rural
13473	ENSG00000204104	859.294563644627	0.0299369742496148	0.0520424388341157	0.575241570538966	0.565127931791344	0.999988491599334	Colon-80-C	Urban_v_Rural
13474	ENSG00000204120	1562.08355984823	-0.0501606014449118	0.0513535395589845	-0.976770089767571	0.328682986838918	0.999988491599334	Colon-80-C	Urban_v_Rural
13475	ENSG00000204128	14.7539518810825	-0.659910769104914	0.475949851138541	-1.38651323774198	0.165590240941013	0.999988491599334	Colon-80-C	Urban_v_Rural
13476	ENSG00000204130	581.418569562387	0.0287980464830148	0.0738246169251676	0.390087313452719	0.696471983626055	0.999988491599334	Colon-80-C	Urban_v_Rural
13477	ENSG00000204138	2361.37681766527	0.00601252802128563	0.0432978404496413	0.13886438581801	0.889557314243419	0.999988491599334	Colon-80-C	Urban_v_Rural
13478	ENSG00000204147	214.650760166479	0.0197583471036449	0.120445462678442	0.164043930458339	0.869696560717474	0.999988491599334	Colon-80-C	Urban_v_Rural
13479	ENSG00000204149	77.3414810513519	0.138486242596207	0.153763057193779	0.900647041777271	0.367776014412135	0.999988491599334	Colon-80-C	Urban_v_Rural
13480	ENSG00000204152	88.0607994314429	-0.0939439155588333	0.139795324986437	-0.67201042358139	0.501577060489464	0.999988491599334	Colon-80-C	Urban_v_Rural
13481	ENSG00000204160	981.714281874849	-0.0454508745526637	0.060272268256532	-0.754092651021774	0.450793589904641	0.999988491599334	Colon-80-C	Urban_v_Rural
13482	ENSG00000204172	276.345216468315	-0.074026159158205	0.0897816944064759	-0.824512832460706	0.409648227412554	0.999988491599334	Colon-80-C	Urban_v_Rural
13483	ENSG00000204174	13.000530113136	0.0965927912897888	0.400878123778614	0.240953011801493	0.809591534783393	0.999988491599334	Colon-80-C	Urban_v_Rural
13484	ENSG00000204175	1110.6195204978	0.00369731192871885	0.0626142121951978	0.0590490848498197	0.952913012231916	0.999988491599334	Colon-80-C	Urban_v_Rural
13485	ENSG00000204176	3.72318805784738	0.545887200313428	0.780711479061698	0.699217591842642	0.48441605827508	0.999988491599334	Colon-80-C	Urban_v_Rural
13486	ENSG00000204178	1745.50938202099	0.0208962061886148	0.0458794322368616	0.455459127757599	0.648778965641814	0.999988491599334	Colon-80-C	Urban_v_Rural
13487	ENSG00000204179	95.9380750146363	-0.104588199113115	0.158654768296076	-0.659218756778466	0.50975530390931	0.999988491599334	Colon-80-C	Urban_v_Rural
13488	ENSG00000204186	543.928332295656	0.0668366135111348	0.0646702793034698	1.03349814212955	0.301370839512838	0.999988491599334	Colon-80-C	Urban_v_Rural
13489	ENSG00000204209	1227.79442985337	0.037388331398219	0.0530844996379189	0.704317298895893	0.481235195664353	0.999988491599334	Colon-80-C	Urban_v_Rural
13490	ENSG00000204217	9403.36820403003	0.026872508920151	0.0426716996754664	0.629750141769044	0.528858070830435	0.999988491599334	Colon-80-C	Urban_v_Rural
13491	ENSG00000204219	8.13369268822926	-0.11973528671831	0.515014055910633	-0.232489357026572	0.816157952644149	0.999988491599334	Colon-80-C	Urban_v_Rural
13492	ENSG00000204220	582.582820734105	0.0264131376032956	0.0651562776198878	0.405381316553809	0.68519724224487	0.999988491599334	Colon-80-C	Urban_v_Rural
13493	ENSG00000204227	1120.46514373758	0.00166247119651026	0.0529644029507276	0.0313884628900065	0.974959741899193	0.999988491599334	Colon-80-C	Urban_v_Rural
13494	ENSG00000204228	57.5000048927817	0.114173037870264	0.176190823902385	0.648007855014739	0.516979869797871	0.999988491599334	Colon-80-C	Urban_v_Rural
13495	ENSG00000204231	1035.2471150693	0.0312707509983199	0.071536440600538	0.437130373496451	0.66201680085197	0.999988491599334	Colon-80-C	Urban_v_Rural
13496	ENSG00000204237	249.827639698988	0.0848673093698646	0.106305089334302	0.798337218860506	0.424674825067926	0.999988491599334	Colon-80-C	Urban_v_Rural
13497	ENSG00000204248	79.8304986658151	0.168650742628223	0.213235479798964	0.790913138785466	0.42899468075057	0.999988491599334	Colon-80-C	Urban_v_Rural
13498	ENSG00000204252	2.07208679149073	0.698049190369979	1.03961687571575	0.671448498649455	0.501934857806868	0.999988491599334	Colon-80-C	Urban_v_Rural
13499	ENSG00000204256	7420.53942909191	0.0103721874321083	0.0326792999173747	0.317393195641677	0.750945269614126	0.999988491599334	Colon-80-C	Urban_v_Rural
13500	ENSG00000204257	19.8170487131623	-0.197379629551438	0.300035881280326	-0.657853416428632	0.510632326483047	0.999988491599334	Colon-80-C	Urban_v_Rural
13501	ENSG00000204262	10.082108973301	-0.593737754478001	0.428192569735436	-1.3866138659175	0.165559537900191	0.999988491599334	Colon-80-C	Urban_v_Rural
13502	ENSG00000204264	1801.91656282303	-0.0138736996100954	0.0521134560886935	-0.266221061725081	0.790068963235474	0.999988491599334	Colon-80-C	Urban_v_Rural
13503	ENSG00000204267	658.644622807654	-0.0839361673000344	0.0659281631326132	-1.27314585014599	0.202966291517181	0.999988491599334	Colon-80-C	Urban_v_Rural
13504	ENSG00000204278	3.40877926065022	0.111281152209992	0.800624020728923	0.138993022103779	0.88945566307991	0.999988491599334	Colon-80-C	Urban_v_Rural
13505	ENSG00000204287	0.713523502368559	-0.148458607582893	1.80878005112907	-0.0820766502208068	0.934585760889067	0.999988491599334	Colon-80-C	Urban_v_Rural
13506	ENSG00000204291	1.34334818570025	0.551716298229646	1.28596940190284	0.429027547166578	0.66790317764143	0.999988491599334	Colon-80-C	Urban_v_Rural
13507	ENSG00000204301	19.171016066185	0.274038171865971	0.322871890922618	0.848752026950681	0.396019289489609	0.999988491599334	Colon-80-C	Urban_v_Rural
13508	ENSG00000204304	1205.74165474015	0.0366240517473681	0.0493247612565875	0.742508444325757	0.457779337465769	0.999988491599334	Colon-80-C	Urban_v_Rural
13509	ENSG00000204305	82.6052797031631	-0.164504216241881	0.17697294501384	-0.929544435331718	0.352607008117107	0.999988491599334	Colon-80-C	Urban_v_Rural
13510	ENSG00000204308	1441.46481435843	0.0784006541100731	0.0530169443042951	1.47878485150118	0.139197825782662	0.999988491599334	Colon-80-C	Urban_v_Rural
13511	ENSG00000204310	1154.66636745404	0.0722666482107216	0.0475215099873654	1.52071447708491	0.128331504117546	0.999988491599334	Colon-80-C	Urban_v_Rural
13512	ENSG00000204311	26.4746073149196	0.132470031599481	0.260929100864201	0.507685923726935	0.611673621628608	0.999988491599334	Colon-80-C	Urban_v_Rural
13513	ENSG00000204314	2.94193030184742	-0.798554920440733	0.808202201784989	-0.988063282526391	0.323121656646056	0.999988491599334	Colon-80-C	Urban_v_Rural
13514	ENSG00000204315	119.677620083168	-0.0105522017687403	0.132045005997719	-0.0799136755609109	0.936305913092256	0.999988491599334	Colon-80-C	Urban_v_Rural
13515	ENSG00000204316	38.7547270878329	0.0175737067101324	0.235725181438733	0.0745516732784865	0.94057142619442	0.999988491599334	Colon-80-C	Urban_v_Rural
13516	ENSG00000204323	75.2957392353191	0.0327410023359841	0.15464702000078	0.211714408307505	0.832329846697257	0.999988491599334	Colon-80-C	Urban_v_Rural
13517	ENSG00000204334	5.310080126692	-0.302523123694734	0.722358412291343	-0.418799197942641	0.675362891066588	0.999988491599334	Colon-80-C	Urban_v_Rural
13518	ENSG00000204335	72.1208589285498	0.000876945760241579	0.166472111876682	0.00526782384361889	0.995796904125452	0.999988491599334	Colon-80-C	Urban_v_Rural
13519	ENSG00000204344	270.667738476253	0.00534604568732381	0.092283854051301	0.0579304553573578	0.953804023983279	0.999988491599334	Colon-80-C	Urban_v_Rural
13520	ENSG00000204348	214.511686858309	-0.146240540041737	0.0941030940755609	-1.55404603300622	0.120173436649491	0.999988491599334	Colon-80-C	Urban_v_Rural
13521	ENSG00000204351	1357.96056686831	-0.0112011076413637	0.0541939672066613	-0.206685507976373	0.836255475985723	0.999988491599334	Colon-80-C	Urban_v_Rural
13522	ENSG00000204356	1018.49596768506	0.0242961885189413	0.0493595434815835	0.492228793161476	0.622557611851548	0.999988491599334	Colon-80-C	Urban_v_Rural
13523	ENSG00000204361	10.344644040714	-0.297629343050955	0.447951468220637	-0.664423189041448	0.506419495225725	0.999988491599334	Colon-80-C	Urban_v_Rural
13524	ENSG00000204366	51.024188266951	0.132804768116316	0.187901938676917	0.70677699789284	0.479705071148589	0.999988491599334	Colon-80-C	Urban_v_Rural
13525	ENSG00000204370	350.430807837114	-0.0883322160772406	0.0798937944730919	-1.10562048854734	0.268890817936818	0.999988491599334	Colon-80-C	Urban_v_Rural
13526	ENSG00000204371	1004.48893439758	0.00107799068767112	0.071126275777908	0.0151560119784304	0.987907714983288	0.999988491599334	Colon-80-C	Urban_v_Rural
13527	ENSG00000204381	99.0564553121509	-0.135595003843763	0.154528518723437	-0.877475594562836	0.380228369170485	0.999988491599334	Colon-80-C	Urban_v_Rural
13528	ENSG00000204385	6722.85481459602	0.0157173371502802	0.0355756340814513	0.441800618768874	0.658633490771293	0.999988491599334	Colon-80-C	Urban_v_Rural
13529	ENSG00000204386	1125.82651909622	-0.025711928573409	0.0694058369549354	-0.37045772663333	0.711041468713215	0.999988491599334	Colon-80-C	Urban_v_Rural
13530	ENSG00000204387	195.979103315651	0.0743142850546335	0.106058024230961	0.700694601785155	0.483493625642415	0.999988491599334	Colon-80-C	Urban_v_Rural
13531	ENSG00000204388	1265.75171657562	0.0657561700530815	0.0607402768068235	1.08257936100967	0.278995172300932	0.999988491599334	Colon-80-C	Urban_v_Rural
13532	ENSG00000204389	1716.7088426127	0.0672542877486705	0.0450141013834617	1.49407153939943	0.135156921856638	0.999988491599334	Colon-80-C	Urban_v_Rural
13533	ENSG00000204390	36.7295502221747	0.348048592361584	0.23443610714559	1.48462025154443	0.137644447742106	0.999988491599334	Colon-80-C	Urban_v_Rural
13534	ENSG00000204392	263.647805039658	0.0144067864060865	0.0933869166298611	0.154269858412692	0.877396962284963	0.999988491599334	Colon-80-C	Urban_v_Rural
13535	ENSG00000204394	1299.28296837034	-0.0183180660987795	0.074445110172692	-0.246061374028283	0.805634722994028	0.999988491599334	Colon-80-C	Urban_v_Rural
13536	ENSG00000204396	83.033113187117	0.117876794568649	0.164551995347166	0.716349834105368	0.473775362729335	0.999988491599334	Colon-80-C	Urban_v_Rural
13537	ENSG00000204397	44.055906479939	-0.167758901649593	0.216102677085654	-0.776292565700613	0.437576261618504	0.999988491599334	Colon-80-C	Urban_v_Rural
13538	ENSG00000204406	682.869340953596	-0.0201870273951784	0.0676654243845013	-0.298335931220469	0.765446783035144	0.999988491599334	Colon-80-C	Urban_v_Rural
13539	ENSG00000204410	27.1742483431952	0.0784851355486681	0.26076233935285	0.300983400223551	0.763427152655424	0.999988491599334	Colon-80-C	Urban_v_Rural
13540	ENSG00000204421	8.81735908890872	0.0402069582229367	0.46263567928257	0.0869084682039385	0.930744268338522	0.999988491599334	Colon-80-C	Urban_v_Rural
13541	ENSG00000204427	41.3668591681689	0.121342831173668	0.204704944939713	0.592769418488667	0.553335476663708	0.999988491599334	Colon-80-C	Urban_v_Rural
13542	ENSG00000204428	43.1161386300474	-0.035151761875932	0.201201293625404	-0.174709422800121	0.861307963332857	0.999988491599334	Colon-80-C	Urban_v_Rural
13543	ENSG00000204435	108.45082923063	0.0528627581121355	0.128915084563242	0.410058747517652	0.681762853039292	0.999988491599334	Colon-80-C	Urban_v_Rural
13544	ENSG00000204438	251.941383035109	0.00618420217901678	0.0927533548362823	0.0666736226407383	0.946841533656019	0.999988491599334	Colon-80-C	Urban_v_Rural
13545	ENSG00000204439	864.313689574521	0.00784643876487741	0.0517875808001414	0.151511977266487	0.879571863414269	0.999988491599334	Colon-80-C	Urban_v_Rural
13546	ENSG00000204442	34.4505951408706	-0.120441237807755	0.244639687238268	-0.492320927840506	0.622492487874852	0.999988491599334	Colon-80-C	Urban_v_Rural
13547	ENSG00000204444	16.3972108838027	0.482464862327324	0.33651816771362	1.43369633088549	0.151658939717961	0.999988491599334	Colon-80-C	Urban_v_Rural
13548	ENSG00000204463	5778.91585071461	0.00683088932323655	0.0461707493368115	0.147948418021241	0.882383476575768	0.999988491599334	Colon-80-C	Urban_v_Rural
13549	ENSG00000204469	8037.40919606686	0.00381359363705741	0.0416474688096655	0.0915684373157477	0.927040929436127	0.999988491599334	Colon-80-C	Urban_v_Rural
13550	ENSG00000204472	0.856234604290417	1.04588085518814	1.57167629166187	0.665455641684481	0.5057591063501	0.999988491599334	Colon-80-C	Urban_v_Rural
13551	ENSG00000204482	11.6496164067154	-0.195408018968009	0.434465284778629	-0.449766703610335	0.652878668682175	0.999988491599334	Colon-80-C	Urban_v_Rural
13552	ENSG00000204498	407.460798603731	0.0793143575739824	0.0772422290671028	1.0268263685798	0.304502230619499	0.999988491599334	Colon-80-C	Urban_v_Rural
13553	ENSG00000204514	56.8706693788671	0.0426314760004125	0.211686694685253	0.201389492446841	0.840394030714459	0.999988491599334	Colon-80-C	Urban_v_Rural
13554	ENSG00000204516	234.906995379092	-0.116718969984166	0.105388326528549	-1.10751326858337	0.268072078816789	0.999988491599334	Colon-80-C	Urban_v_Rural
13555	ENSG00000204519	105.513095971646	0.0457011820228415	0.176558895269623	0.258843837650044	0.795755732634419	0.999988491599334	Colon-80-C	Urban_v_Rural
13556	ENSG00000204520	1122.16614203506	-0.0283059690222017	0.0574845516734424	-0.492410016224914	0.622429519933574	0.999988491599334	Colon-80-C	Urban_v_Rural
13557	ENSG00000204524	413.488669957286	0.0684206823920385	0.0944639321755525	0.724304830598043	0.468878612009441	0.999988491599334	Colon-80-C	Urban_v_Rural
13558	ENSG00000204525	19029.9659971144	0.049044079146669	0.0440480238914368	1.11342291467027	0.265526838070808	0.999988491599334	Colon-80-C	Urban_v_Rural
13559	ENSG00000204531	691.497776948891	-0.00187822277013111	0.073246001487252	-0.0256426662479044	0.979542354502503	0.999988491599334	Colon-80-C	Urban_v_Rural
13560	ENSG00000204536	246.793344377574	-0.061118607331222	0.0909261128758017	-0.672178820782821	0.501469862387898	0.999988491599334	Colon-80-C	Urban_v_Rural
13561	ENSG00000204538	1.19465569348978	-0.153682806113115	1.34366099450959	-0.114376175792173	0.908939599007146	0.999988491599334	Colon-80-C	Urban_v_Rural
13562	ENSG00000204539	382.479579584457	-0.0311616774091384	0.270061649373664	-0.115387273540725	0.908138165827576	0.999988491599334	Colon-80-C	Urban_v_Rural
13563	ENSG00000204540	873.774091822196	0.0112248654037033	0.0576734632194638	0.194627906442683	0.84568425463021	0.999988491599334	Colon-80-C	Urban_v_Rural
13564	ENSG00000204542	3303.77560612032	-0.0103444695466107	0.0987420890731676	-0.104762514584287	0.916564255347426	0.999988491599334	Colon-80-C	Urban_v_Rural
13565	ENSG00000204560	1245.15780043854	-0.053494735458207	0.0492534696786381	-1.08611100511785	0.277429884013511	0.999988491599334	Colon-80-C	Urban_v_Rural
13566	ENSG00000204564	274.201818942961	0.0667648806091792	0.0876267295018927	0.761923684573177	0.446105553258392	0.999988491599334	Colon-80-C	Urban_v_Rural
13567	ENSG00000204568	325.089602018192	-0.0831147949885738	0.082171628278844	-1.01147800925314	0.311787701094169	0.999988491599334	Colon-80-C	Urban_v_Rural
13568	ENSG00000204569	1620.79528265861	0.0504530568142466	0.0573219140964142	0.880170482956757	0.378766961099751	0.999988491599334	Colon-80-C	Urban_v_Rural
13569	ENSG00000204572	0.460229772744871	-0.254715550775965	1.94671004814132	-0.130844113646592	0.895898625307128	0.999988491599334	Colon-80-C	Urban_v_Rural
13570	ENSG00000204574	3630.19288900169	-0.0351511166962992	0.0485052650396014	-0.724686622526455	0.468644303799369	0.999988491599334	Colon-80-C	Urban_v_Rural
13571	ENSG00000204576	151.512667104678	0.0281161644531732	0.119480333075961	0.235320439183058	0.813960032317958	0.999988491599334	Colon-80-C	Urban_v_Rural
13572	ENSG00000204580	16669.1933730159	0.0123594531572919	0.0464556023868379	0.266048711506832	0.790201694075247	0.999988491599334	Colon-80-C	Urban_v_Rural
13573	ENSG00000204590	1487.2149507277	0.0537668426898825	0.0558353119595108	0.962954102036212	0.335570557167383	0.999988491599334	Colon-80-C	Urban_v_Rural
13574	ENSG00000204592	7286.68953855278	0.0382166467247692	0.0373016736757683	1.02452900791943	0.30558547676542	0.999988491599334	Colon-80-C	Urban_v_Rural
13575	ENSG00000204599	343.235596599121	0.0280350707128305	0.0803321726870337	0.348989324887955	0.727097323847848	0.999988491599334	Colon-80-C	Urban_v_Rural
13576	ENSG00000204604	508.586600051751	-0.00160347554198314	0.0697826898939648	-0.0229781274470736	0.981667720111353	0.999988491599334	Colon-80-C	Urban_v_Rural
13577	ENSG00000204610	253.147126777666	-0.0910188456039765	0.11282800484418	-0.806704379198029	0.419836820517372	0.999988491599334	Colon-80-C	Urban_v_Rural
13578	ENSG00000204611	226.420539954432	0.0480694325169202	0.0956329440200656	0.502645118891606	0.615213801424737	0.999988491599334	Colon-80-C	Urban_v_Rural
13579	ENSG00000204613	67.0742357341669	-0.17225873903482	0.164018322551052	-1.05024082892448	0.293607402213764	0.999988491599334	Colon-80-C	Urban_v_Rural
13580	ENSG00000204614	0.871202970505765	0.422610600973654	1.59677633614749	0.264664869716993	0.79126764255803	0.999988491599334	Colon-80-C	Urban_v_Rural
13581	ENSG00000204616	174.915266618932	-0.413044499170541	0.331826927524227	-1.24475883332399	0.213220412516876	0.999988491599334	Colon-80-C	Urban_v_Rural
13582	ENSG00000204618	365.03806277224	-0.00793643885987485	0.0770014732171044	-0.103068662563094	0.917908476184727	0.999988491599334	Colon-80-C	Urban_v_Rural
13583	ENSG00000204619	1770.28687508958	0.0205643258723868	0.0376630836519786	0.54600749270583	0.585060786787229	0.999988491599334	Colon-80-C	Urban_v_Rural
13584	ENSG00000204624	2.14696788898145	1.2479106573242	1.04110989142391	1.19863490646262	0.230669939007455	0.999988491599334	Colon-80-C	Urban_v_Rural
13585	ENSG00000204628	6621.92839882087	0.0408789342578961	0.0372005973354897	1.0988784370647	0.27182109320919	0.999988491599334	Colon-80-C	Urban_v_Rural
13586	ENSG00000204632	93.1695472929154	0.0716006243099739	0.184642869057438	0.387778984780076	0.698179598704422	0.999988491599334	Colon-80-C	Urban_v_Rural
13587	ENSG00000204634	623.255633985356	-0.0635501186463739	0.0731994207799038	-0.868177889514406	0.385296956418004	0.999988491599334	Colon-80-C	Urban_v_Rural
13588	ENSG00000204642	2857.31789133624	-0.0249815948566162	0.0609967173683747	-0.409556381628638	0.682131399297703	0.999988491599334	Colon-80-C	Urban_v_Rural
13589	ENSG00000204644	100.18369181335	-0.0479191534236009	0.142249484483533	-0.336866974228986	0.736217182425849	0.999988491599334	Colon-80-C	Urban_v_Rural
13590	ENSG00000204661	0.966464647128038	-0.52555648458974	1.38823556468906	-0.378578749858966	0.705000704745361	0.999988491599334	Colon-80-C	Urban_v_Rural
13591	ENSG00000204673	1410.50988653775	0.0409290872635556	0.0510327698417058	0.802015790844002	0.422543824000575	0.999988491599334	Colon-80-C	Urban_v_Rural
13592	ENSG00000204681	1596.25309408917	0.0455394129247959	0.0702178199141939	0.648544955973355	0.516632543883675	0.999988491599334	Colon-80-C	Urban_v_Rural
13593	ENSG00000204682	208.1795487165	0.190918912606142	0.117173386292989	1.62937095740115	0.10323451309355	0.999988491599334	Colon-80-C	Urban_v_Rural
13594	ENSG00000204710	0.803072833147485	-0.555578513222736	1.56359692947524	-0.355320800872381	0.722349274016622	0.999988491599334	Colon-80-C	Urban_v_Rural
13595	ENSG00000204713	1291.20028368275	0.00722801789012359	0.0538507477227101	0.134223166730058	0.893226107266147	0.999988491599334	Colon-80-C	Urban_v_Rural
13596	ENSG00000204764	44.4032829829095	-0.208176942095806	0.224337162721521	-0.927964584959225	0.353425940552179	0.999988491599334	Colon-80-C	Urban_v_Rural
13597	ENSG00000204779	1.17298392633504	-0.0954073270847172	1.23798963468937	-0.0770663375615877	0.938570772065523	0.999988491599334	Colon-80-C	Urban_v_Rural
13598	ENSG00000204815	7.6228074305883	-0.0873142014425266	0.505505107700115	-0.172726645314778	0.862866298643494	0.999988491599334	Colon-80-C	Urban_v_Rural
13599	ENSG00000204839	680.438922864978	-0.0678901940470956	0.112860471446161	-0.601540939685705	0.547479752474423	0.999988491599334	Colon-80-C	Urban_v_Rural
13600	ENSG00000204842	2003.00549075695	0.0127248506621252	0.0444904280531319	0.286013221696333	0.774867994931223	0.999988491599334	Colon-80-C	Urban_v_Rural
13601	ENSG00000204843	3748.16305902098	-0.0336510073811251	0.0328705051645194	-1.02374475879513	0.305955848504373	0.999988491599334	Colon-80-C	Urban_v_Rural
13602	ENSG00000204851	126.920644102332	0.116946349433116	0.16792932160799	0.696402202505842	0.486176984106926	0.999988491599334	Colon-80-C	Urban_v_Rural
13603	ENSG00000204852	292.798218889939	0.0126584392580861	0.0869995968614758	0.145499976031398	0.884316134672773	0.999988491599334	Colon-80-C	Urban_v_Rural
13604	ENSG00000204856	20.371294134128	0.180121866939309	0.328999276114801	0.547484082841742	0.584046202892212	0.999988491599334	Colon-80-C	Urban_v_Rural
13605	ENSG00000204859	380.419006132999	-0.0976596627214821	0.0815313938398101	-1.19781667063561	0.230988395776071	0.999988491599334	Colon-80-C	Urban_v_Rural
13606	ENSG00000204866	3.93581154324548	-0.333640032383413	0.780957432037128	-0.42721922949515	0.669219656535557	0.999988491599334	Colon-80-C	Urban_v_Rural
13607	ENSG00000204869	8.01707443995365	-0.306419219003276	0.646161424468541	-0.4742146581333	0.635346841646066	0.999988491599334	Colon-80-C	Urban_v_Rural
13608	ENSG00000204889	5.52096303260843	-0.251955031089284	0.638890490130332	-0.394363408098133	0.693312755408275	0.999988491599334	Colon-80-C	Urban_v_Rural
13609	ENSG00000204899	344.412276776344	-0.0559268438024621	0.0859731854984067	-0.650514965547002	0.515359638016265	0.999988491599334	Colon-80-C	Urban_v_Rural
13610	ENSG00000204920	180.88412148703	-0.0380588351584848	0.104263528422175	-0.365025390320383	0.715092453297283	0.999988491599334	Colon-80-C	Urban_v_Rural
13611	ENSG00000204922	173.610486490626	-0.0239163151188218	0.115816983007941	-0.206500933608173	0.836399635543821	0.999988491599334	Colon-80-C	Urban_v_Rural
13612	ENSG00000204923	79.0305356977452	0.0912152662686134	0.156364836825555	0.583348968479248	0.559658403955445	0.999988491599334	Colon-80-C	Urban_v_Rural
13613	ENSG00000204928	1.65884071901891	-0.841435243306798	1.02951974939936	-0.817308501170287	0.413752149790521	0.999988491599334	Colon-80-C	Urban_v_Rural
13614	ENSG00000204930	0.495418117729792	0.440301569885096	1.91942369551964	0.22939258846958	0.818563796143577	0.999988491599334	Colon-80-C	Urban_v_Rural
13615	ENSG00000204936	3.23450255332662	-0.667195588700329	0.873760060789253	-0.763591309149176	0.445110829983658	0.999988491599334	Colon-80-C	Urban_v_Rural
13616	ENSG00000204941	2.41639312153719	-0.440484384650079	0.929433683286907	-0.473927718104989	0.635551452547201	0.999988491599334	Colon-80-C	Urban_v_Rural
13617	ENSG00000204946	228.691919591003	0.0510094690847767	0.0985095202148699	0.51781258271804	0.604589038377823	0.999988491599334	Colon-80-C	Urban_v_Rural
13618	ENSG00000204947	56.9516907483193	0.130091965487726	0.183513209715114	0.708897009047363	0.478388391312337	0.999988491599334	Colon-80-C	Urban_v_Rural
13619	ENSG00000204950	3.65622795306566	0.506167624267495	0.817770383611828	0.61896057183181	0.535942333530186	0.999988491599334	Colon-80-C	Urban_v_Rural
13620	ENSG00000204952	0.819553069185463	0.0581270240389796	1.56585679288949	0.0371215454075575	0.970388093115331	0.999988491599334	Colon-80-C	Urban_v_Rural
13621	ENSG00000204954	233.807927655982	0.0706488918781967	0.0908114927464928	0.777973026777772	0.43658491484623	0.999988491599334	Colon-80-C	Urban_v_Rural
13622	ENSG00000204956	23.6393542121809	0.37084055857858	0.269295947442348	1.37707441237292	0.168489242757908	0.999988491599334	Colon-80-C	Urban_v_Rural
13623	ENSG00000204963	3.01062648422788	0.460154049428007	0.767414949224292	0.599615696688126	0.548762383661262	0.999988491599334	Colon-80-C	Urban_v_Rural
13624	ENSG00000204967	1.44746563632806	0.294173478758844	1.14362118737375	0.257229825755846	0.797001360835691	0.999988491599334	Colon-80-C	Urban_v_Rural
13625	ENSG00000204977	1034.07085923776	0.00459193731742782	0.0523366849214128	0.0877384061356378	0.930084593632113	0.999988491599334	Colon-80-C	Urban_v_Rural
13626	ENSG00000204983	470.250278610205	0.0296501030740894	0.0800640216161627	0.37032992442268	0.711136679828607	0.999988491599334	Colon-80-C	Urban_v_Rural
13627	ENSG00000204991	60.7386778433639	0.174114386500101	0.181416295424984	0.95975053449428	0.337180783133369	0.999988491599334	Colon-80-C	Urban_v_Rural
13628	ENSG00000205057	1.65088401091553	1.09334681711985	1.22283428557057	0.894108735763568	0.371263715745595	0.999988491599334	Colon-80-C	Urban_v_Rural
13629	ENSG00000205060	323.755482028393	-0.0353242969944996	0.0794955186942886	-0.444355827532169	0.6567853443528	0.999988491599334	Colon-80-C	Urban_v_Rural
13630	ENSG00000205076	0.576957594328844	-0.270867003134496	1.90175256821689	-0.142430202362479	0.886740207531038	0.999988491599334	Colon-80-C	Urban_v_Rural
13631	ENSG00000205078	198.011641975341	0.173533189307433	0.135394536285453	1.28168531809564	0.199953057324298	0.999988491599334	Colon-80-C	Urban_v_Rural
13632	ENSG00000205084	63.7393860013373	-0.0386667710579747	0.174791396352023	-0.221216672358983	0.824923728161119	0.999988491599334	Colon-80-C	Urban_v_Rural
13633	ENSG00000205085	129.482938522523	0.145236074992778	0.132970751457361	1.09224076273157	0.274727289901067	0.999988491599334	Colon-80-C	Urban_v_Rural
13634	ENSG00000205089	39.9586494229179	0.167579377463772	0.218471073804108	0.767055219465953	0.443048685008647	0.999988491599334	Colon-80-C	Urban_v_Rural
13635	ENSG00000205090	41.748333722852	0.23367340661716	0.217257170675904	1.07556130778185	0.282123499601804	0.999988491599334	Colon-80-C	Urban_v_Rural
13636	ENSG00000205111	3.83929183680976	-0.114193014853394	0.749552411414761	-0.152348272268056	0.878912253473808	0.999988491599334	Colon-80-C	Urban_v_Rural
13637	ENSG00000205116	2.30146972471959	-0.840168372983346	0.918443027967335	-0.914774621179037	0.360309960665979	0.999988491599334	Colon-80-C	Urban_v_Rural
13638	ENSG00000205129	9.10415617944445	-0.418302932603969	0.479308602483784	-0.87272152103325	0.382814884454462	0.999988491599334	Colon-80-C	Urban_v_Rural
13639	ENSG00000205133	330.668313587334	0.00329255586093021	0.100881621040968	0.0326378167495258	0.973963412478976	0.999988491599334	Colon-80-C	Urban_v_Rural
13640	ENSG00000205138	146.344439079029	-0.0953800651167221	0.120367019668322	-0.792410291286993	0.428121480660674	0.999988491599334	Colon-80-C	Urban_v_Rural
13641	ENSG00000205143	0.49008044798179	0.459472483362913	1.92283543241851	0.238955698244543	0.811139935342121	0.999988491599334	Colon-80-C	Urban_v_Rural
13642	ENSG00000205155	155.877073255496	0.153393476914251	0.127821937890233	1.20005594850219	0.230117612334984	0.999988491599334	Colon-80-C	Urban_v_Rural
13643	ENSG00000205177	36.1608371079165	-0.0474869733078587	0.235556186610061	-0.201595101327007	0.840233275179128	0.999988491599334	Colon-80-C	Urban_v_Rural
13644	ENSG00000205189	1500.95160025243	-0.00159643352528472	0.0962036666626192	-0.016594310598195	0.986760263419557	0.999988491599334	Colon-80-C	Urban_v_Rural
13645	ENSG00000205208	220.713017559488	0.0686687373312294	0.101597704589099	0.67588866903	0.499111332344871	0.999988491599334	Colon-80-C	Urban_v_Rural
13646	ENSG00000205209	11.3384884013882	0.361146681736624	0.392499683360836	0.920119676643437	0.357510222936638	0.999988491599334	Colon-80-C	Urban_v_Rural
13647	ENSG00000205213	738.038229157889	0.0112963701863227	0.0660289201898453	0.171082158451836	0.864159164533579	0.999988491599334	Colon-80-C	Urban_v_Rural
13648	ENSG00000205220	198.389760777999	7.66981538904174e-05	0.105197835154957	0.000729084907283888	0.999418274460501	0.999988491599334	Colon-80-C	Urban_v_Rural
13649	ENSG00000205250	963.582238139586	-0.0453211768056392	0.0602734438356686	-0.751926120717514	0.452095488874718	0.999988491599334	Colon-80-C	Urban_v_Rural
13650	ENSG00000205268	243.299721259858	0.0403362125303426	0.0912918050152657	0.441838262739987	0.658606248244161	0.999988491599334	Colon-80-C	Urban_v_Rural
13651	ENSG00000205269	88.6662055961981	-0.0234927005589867	0.145889411488763	-0.161030881674345	0.872069077976475	0.999988491599334	Colon-80-C	Urban_v_Rural
13652	ENSG00000205277	926.280208982497	-0.0900162216374973	0.666111923466207	-0.135136781772476	0.892503729250515	0.999988491599334	Colon-80-C	Urban_v_Rural
13653	ENSG00000205302	814.546476577443	0.0278548002436824	0.0576623109686339	0.483067705330685	0.629047663604754	0.999988491599334	Colon-80-C	Urban_v_Rural
13654	ENSG00000205323	39.2983302981769	-0.24854883208141	0.214473078105817	-1.15888126508251	0.246504586524777	0.999988491599334	Colon-80-C	Urban_v_Rural
13655	ENSG00000205336	9230.52055414623	0.0270266744653222	0.0496623268488815	0.544208783200236	0.586297808415873	0.999988491599334	Colon-80-C	Urban_v_Rural
13656	ENSG00000205339	3436.64468353558	-0.0131004404814432	0.0805978331212019	-0.162540852205579	0.870879960570412	0.999988491599334	Colon-80-C	Urban_v_Rural
13657	ENSG00000205352	932.082714720111	-0.0401616141208739	0.0600296555379036	-0.669029561489243	0.503476620839601	0.999988491599334	Colon-80-C	Urban_v_Rural
13658	ENSG00000205356	1511.02510650064	0.0316617596940966	0.0647256558318754	0.489168619261856	0.624722324193712	0.999988491599334	Colon-80-C	Urban_v_Rural
13659	ENSG00000205358	1.18080014341159	-0.12225471448567	1.61691537162942	-0.0756098412018126	0.93972950673276	0.999988491599334	Colon-80-C	Urban_v_Rural
13660	ENSG00000205362	0.92552667858144	-0.0859103994638926	1.82399096060364	-0.0471002331258598	0.962433341537887	0.999988491599334	Colon-80-C	Urban_v_Rural
13661	ENSG00000205363	1.5263741330781	-0.551007876799445	1.07882218301509	-0.510749487241254	0.609526483596587	0.999988491599334	Colon-80-C	Urban_v_Rural
13662	ENSG00000205364	1.58230584011613	0.0362041924918701	1.4592689936622	0.0248098141255037	0.980206662928858	0.999988491599334	Colon-80-C	Urban_v_Rural
13663	ENSG00000205413	1945.48632895036	-0.186440936075662	0.175465863371963	-1.06254819309459	0.287986891725247	0.999988491599334	Colon-80-C	Urban_v_Rural
13664	ENSG00000205420	85.7976483218039	-0.0783939287201539	0.155737339503516	-0.503372723394856	0.614702245313219	0.999988491599334	Colon-80-C	Urban_v_Rural
13665	ENSG00000205423	454.093891225262	0.00875491468616878	0.0683446308270465	0.128099524135613	0.898070212631342	0.999988491599334	Colon-80-C	Urban_v_Rural
13666	ENSG00000205426	37.6613532382632	0.0885630850423427	0.235932608183354	0.3753745008978	0.707381966084518	0.999988491599334	Colon-80-C	Urban_v_Rural
13667	ENSG00000205436	485.768270645561	0.0308761921336592	0.0792370852033515	0.389668449494572	0.696781729575912	0.999988491599334	Colon-80-C	Urban_v_Rural
13668	ENSG00000205456	2.96349984035547	0.0913558360822661	0.765255094003388	0.119379585706961	0.904974633871742	0.999988491599334	Colon-80-C	Urban_v_Rural
13669	ENSG00000205464	42.4329610473698	0.0559055650058899	0.216774413139493	0.257897434462964	0.796486064908078	0.999988491599334	Colon-80-C	Urban_v_Rural
13670	ENSG00000205476	1247.75019498848	-0.0243684135395859	0.0812622624777379	-0.299873678095804	0.764273512717801	0.999988491599334	Colon-80-C	Urban_v_Rural
13671	ENSG00000205502	2.59993042831214	-1.75936218339671	1.04281195357535	-1.68713273506755	0.0915778318328249	0.999988491599334	Colon-80-C	Urban_v_Rural
13672	ENSG00000205517	2646.33336786479	0.0241891341438141	0.036355183450736	0.665355854319707	0.505822913663395	0.999988491599334	Colon-80-C	Urban_v_Rural
13673	ENSG00000205531	3964.18725819703	0.0511848298839269	0.0366071484383115	1.39821952999647	0.162047153766213	0.999988491599334	Colon-80-C	Urban_v_Rural
13674	ENSG00000205544	23.7883345541927	0.0985789803062245	0.276564191221153	0.356441590905007	0.721509886909837	0.999988491599334	Colon-80-C	Urban_v_Rural
13675	ENSG00000205560	24.4209450777725	-0.0691867370052958	0.272388057676515	-0.254000625414574	0.799495074931051	0.999988491599334	Colon-80-C	Urban_v_Rural
13676	ENSG00000205571	13.365508107334	0.217998534567195	0.413339600143211	0.527407813071055	0.597910418999962	0.999988491599334	Colon-80-C	Urban_v_Rural
13677	ENSG00000205572	32.3204911766534	-0.275826322347732	0.246543821324385	-1.11877199301142	0.26323742278697	0.999988491599334	Colon-80-C	Urban_v_Rural
13678	ENSG00000205581	5272.91483482771	0.0588036221300781	0.0377242930221028	1.55877333726638	0.119050036949563	0.999988491599334	Colon-80-C	Urban_v_Rural
13679	ENSG00000205593	245.267685337802	-0.0860699656326343	0.105022925720393	-0.819535020970392	0.412481229560912	0.999988491599334	Colon-80-C	Urban_v_Rural
13680	ENSG00000205609	104.520425838329	-0.147185666688675	0.168435979080654	-0.873837451428334	0.38220678169771	0.999988491599334	Colon-80-C	Urban_v_Rural
13681	ENSG00000205629	678.83591989776	0.0181840197762696	0.0613364356656574	0.296463587734215	0.766876070513493	0.999988491599334	Colon-80-C	Urban_v_Rural
13682	ENSG00000205639	15.8776737083272	0.15213223579112	0.331268345074475	0.459241693488455	0.646060613080029	0.999988491599334	Colon-80-C	Urban_v_Rural
13683	ENSG00000205643	84.3191493935875	0.0579487058252418	0.169686908885336	0.341503691745601	0.732724426131429	0.999988491599334	Colon-80-C	Urban_v_Rural
13684	ENSG00000205659	135.173297388037	-0.105687340986225	0.145186802440543	-0.72794041338231	0.466650062833828	0.999988491599334	Colon-80-C	Urban_v_Rural
13685	ENSG00000205670	46.894031333869	0.135948620049018	0.206376776244514	0.658739915037469	0.510062796781656	0.999988491599334	Colon-80-C	Urban_v_Rural
13686	ENSG00000205683	66.8385153719446	-0.0530744227869552	0.181466294029663	-0.292475377153397	0.769923183432386	0.999988491599334	Colon-80-C	Urban_v_Rural
13687	ENSG00000205707	123.953224920404	-0.184884777299686	0.134097513614155	-1.37873382076019	0.167976837773344	0.999988491599334	Colon-80-C	Urban_v_Rural
13688	ENSG00000205710	39.36834658879	0.0243800342834238	0.236034271634986	0.103290230332001	0.917732629212055	0.999988491599334	Colon-80-C	Urban_v_Rural
13689	ENSG00000205726	2763.59065232942	-0.0300977411180723	0.0511442083626286	-0.588487769810998	0.556204940576441	0.999988491599334	Colon-80-C	Urban_v_Rural
13690	ENSG00000205730	2467.91405541404	0.0110881380154661	0.0544378531901827	0.203684336645842	0.838600183150485	0.999988491599334	Colon-80-C	Urban_v_Rural
13691	ENSG00000205744	16.0554949280864	-0.262964958009506	0.347528865764763	-0.756670837775825	0.449247090262283	0.999988491599334	Colon-80-C	Urban_v_Rural
13692	ENSG00000205754	14.7620102350063	-0.0946468441847494	0.356794703975722	-0.265269756333574	0.790801661108922	0.999988491599334	Colon-80-C	Urban_v_Rural
13693	ENSG00000205758	464.77361006385	-0.027318107975899	0.0703877724835092	-0.388108715648008	0.697935582362524	0.999988491599334	Colon-80-C	Urban_v_Rural
13694	ENSG00000205765	680.783599087421	0.0363904809574438	0.0665527591100704	0.546791469565646	0.584522004301858	0.999988491599334	Colon-80-C	Urban_v_Rural
13695	ENSG00000205795	5.1373252415443	0.660078164062777	0.58658876164885	1.12528266345805	0.260469273747179	0.999988491599334	Colon-80-C	Urban_v_Rural
13696	ENSG00000205808	788.010573243812	-0.0128457569267181	0.0631191853049666	-0.203515886091567	0.838731830190748	0.999988491599334	Colon-80-C	Urban_v_Rural
13697	ENSG00000205838	1.98820697427831	0.444048412205133	1.07304387401761	0.413821301213493	0.679004982696251	0.999988491599334	Colon-80-C	Urban_v_Rural
13698	ENSG00000205853	12.0745880496938	-0.322530704329951	0.407219234610606	-0.792032097006331	0.428341961207613	0.999988491599334	Colon-80-C	Urban_v_Rural
13699	ENSG00000205861	9.13840299787198	0.330566508778024	0.428811230941163	0.770890510615803	0.44077183226368	0.999988491599334	Colon-80-C	Urban_v_Rural
13700	ENSG00000205864	4.68516875413842	-0.372777374673509	0.644750112456263	-0.578173415516537	0.563147045132236	0.999988491599334	Colon-80-C	Urban_v_Rural
13701	ENSG00000205899	1.22789671488067	0.498912409691065	1.28113783949669	0.389429142056305	0.69695871786925	0.999988491599334	Colon-80-C	Urban_v_Rural
13702	ENSG00000205903	1484.10298533177	-0.019255054166873	0.0685479973159213	-0.280898858038566	0.77878797655654	0.999988491599334	Colon-80-C	Urban_v_Rural
13703	ENSG00000205922	321.209977292743	0.0450932444162945	0.102706798725728	0.439048290626924	0.660626545882799	0.999988491599334	Colon-80-C	Urban_v_Rural
13704	ENSG00000205937	3212.17538175544	-0.00169614933268568	0.0453098180911187	-0.03743447676781	0.970138583441228	0.999988491599334	Colon-80-C	Urban_v_Rural
13705	ENSG00000205978	826.537147796661	0.0655131478198193	0.0701077766932286	0.934463349286997	0.350064933178229	0.999988491599334	Colon-80-C	Urban_v_Rural
13706	ENSG00000205981	305.231693425181	0.00541830608648742	0.0883004395258517	0.0613621643967141	0.951070783989076	0.999988491599334	Colon-80-C	Urban_v_Rural
13707	ENSG00000206052	0.838598783709017	-1.85626478574196	1.48878701559874	-1.24683031642067	0.212459721855022	0.999988491599334	Colon-80-C	Urban_v_Rural
13708	ENSG00000206053	4606.5044205859	-0.0135878130010846	0.0298106622787912	-0.4558037950989	0.648531074835308	0.999988491599334	Colon-80-C	Urban_v_Rural
13709	ENSG00000206069	2.02189225570167	-0.68156033245308	0.997477493364309	-0.68328392067705	0.494427452562189	0.999988491599334	Colon-80-C	Urban_v_Rural
13710	ENSG00000206075	3884.639645214	-0.0249784468653549	0.0493737617766884	-0.505905281803915	0.612923144265496	0.999988491599334	Colon-80-C	Urban_v_Rural
13711	ENSG00000206077	21.7031382368922	-0.2101445421361	0.306061984483805	-0.686607787930681	0.492329919479262	0.999988491599334	Colon-80-C	Urban_v_Rural
13712	ENSG00000206127	2.23321558974378	-0.459836816118099	0.876611266717456	-0.524561836673622	0.599887822442921	0.999988491599334	Colon-80-C	Urban_v_Rural
13713	ENSG00000206140	41.7093878574657	0.0315217516206681	0.205014897975459	0.153753468318392	0.877804124356705	0.999988491599334	Colon-80-C	Urban_v_Rural
13714	ENSG00000206172	0.567521971594247	-0.255214051442444	1.89401692511584	-0.134747503075684	0.892811513633183	0.999988491599334	Colon-80-C	Urban_v_Rural
13715	ENSG00000206190	28.427099980793	-0.0742562084469981	0.273826110402818	-0.271180160057643	0.786252471434593	0.999988491599334	Colon-80-C	Urban_v_Rural
13716	ENSG00000206262	9.44800134586136	0.341839067677453	0.424629765459588	0.805028510677935	0.420803227518911	0.999988491599334	Colon-80-C	Urban_v_Rural
13717	ENSG00000206384	3.24321513553963	-0.61444730501792	0.819113887391557	-0.750136598189793	0.453172439311833	0.999988491599334	Colon-80-C	Urban_v_Rural
13718	ENSG00000206418	702.632101283775	0.0236248834568732	0.0610827819996264	0.386768295147686	0.698927750846841	0.999988491599334	Colon-80-C	Urban_v_Rural
13719	ENSG00000206432	1.06881249473399	0.119390279310818	1.30203544760857	0.091695106711649	0.926940285292358	0.999988491599334	Colon-80-C	Urban_v_Rural
13720	ENSG00000206503	33204.153871857	0.0944296422707766	0.0528974235445356	1.78514634443914	0.0742375824082743	0.999988491599334	Colon-80-C	Urban_v_Rural
13721	ENSG00000206527	1946.01524995576	-0.0116478561583375	0.0421471922530602	-0.276361378675037	0.782270517335429	0.999988491599334	Colon-80-C	Urban_v_Rural
13722	ENSG00000206530	208.960182171486	-0.00891715429802163	0.104541568458781	-0.0852976899953204	0.93202472795844	0.999988491599334	Colon-80-C	Urban_v_Rural
13723	ENSG00000206535	9.72688900942915	-0.282077284676602	0.479752230245457	-0.587964509372436	0.556556114972466	0.999988491599334	Colon-80-C	Urban_v_Rural
13724	ENSG00000206538	4279.45249138582	0.0119635370635983	0.0389271742922988	0.307331248185798	0.758591253224274	0.999988491599334	Colon-80-C	Urban_v_Rural
13725	ENSG00000206557	0.784521787381398	0.454912823422397	1.90257252018635	0.239104064941419	0.811024889819914	0.999988491599334	Colon-80-C	Urban_v_Rural
13726	ENSG00000206559	7.53371695717462	-0.0489864759574003	0.529786908366813	-0.0924644893706643	0.926329003696488	0.999988491599334	Colon-80-C	Urban_v_Rural
13727	ENSG00000206560	895.198677304528	0.0108394354486384	0.0501786770679796	0.216016764131778	0.828974680166866	0.999988491599334	Colon-80-C	Urban_v_Rural
13728	ENSG00000206561	66.770033783207	0.0150807827014966	0.185581367865845	0.0812623749621155	0.935233295425162	0.999988491599334	Colon-80-C	Urban_v_Rural
13729	ENSG00000206562	348.468116780675	-0.00533067445497967	0.0814013609988926	-0.065486306243113	0.947786808967016	0.999988491599334	Colon-80-C	Urban_v_Rural
13730	ENSG00000211445	118.779456519582	-0.0903623627587543	0.21250406595689	-0.425226512028648	0.670671559103871	0.999988491599334	Colon-80-C	Urban_v_Rural
13731	ENSG00000211448	1.26793591140856	-1.29347006114324	1.22703971644603	-1.05413870782407	0.291819416665473	0.999988491599334	Colon-80-C	Urban_v_Rural
13732	ENSG00000211450	56.9768621153049	-0.067721259959148	0.180638871912714	-0.374898598746074	0.707735881233846	0.999988491599334	Colon-80-C	Urban_v_Rural
13733	ENSG00000211455	4806.49611804611	0.0181848533234013	0.0733211506468401	0.248016474959467	0.80412165979893	0.999988491599334	Colon-80-C	Urban_v_Rural
13734	ENSG00000211456	1005.41373153166	-0.0245211895342509	0.0541829586120826	-0.452562764425765	0.650863616374297	0.999988491599334	Colon-80-C	Urban_v_Rural
13735	ENSG00000211460	1441.98315277126	0.023103527783503	0.0468231087915493	0.493421483104787	0.621714805864408	0.999988491599334	Colon-80-C	Urban_v_Rural
13736	ENSG00000211584	344.546278318804	-0.0104851939064585	0.0740035890584695	-0.141684937715308	0.887328872868488	0.999988491599334	Colon-80-C	Urban_v_Rural
13737	ENSG00000212122	8.95834576072922	0.198334927791317	0.440070915406521	0.450688561429021	0.65221402760553	0.999988491599334	Colon-80-C	Urban_v_Rural
13738	ENSG00000212123	9.32861950449385	0.144497105932307	0.452036751428849	0.319657871789327	0.749227698817399	0.999988491599334	Colon-80-C	Urban_v_Rural
13739	ENSG00000212124	16.4464839108207	-0.153406648047281	0.370810073454142	-0.413706797709887	0.679088848145864	0.999988491599334	Colon-80-C	Urban_v_Rural
13740	ENSG00000212126	7.1535747082989	-0.630646836327853	0.535733094672665	-1.17716609744481	0.239129217447819	0.999988491599334	Colon-80-C	Urban_v_Rural
13741	ENSG00000212127	23.3657414088336	0.229753958817355	0.296958076723424	0.773691563982412	0.439113209925442	0.999988491599334	Colon-80-C	Urban_v_Rural
13742	ENSG00000212128	14.2968263819366	0.283631046096835	0.364548396643396	0.778033996880488	0.436548971372161	0.999988491599334	Colon-80-C	Urban_v_Rural
13743	ENSG00000212719	182.751297706141	-0.0722360862450983	0.117556147035233	-0.614481573842738	0.53889714558619	0.999988491599334	Colon-80-C	Urban_v_Rural
13744	ENSG00000212724	1580.71825783545	-0.0725464024242748	0.0749843250005918	-0.967487570551608	0.333300351838583	0.999988491599334	Colon-80-C	Urban_v_Rural
13745	ENSG00000212725	8.21917489905729	-0.117194219217414	0.515298975893698	-0.227429559731146	0.820089737100982	0.999988491599334	Colon-80-C	Urban_v_Rural
13746	ENSG00000212864	160.235013653058	-0.0021419775319053	0.125789612527013	-0.0170282544708953	0.986414075229165	0.999988491599334	Colon-80-C	Urban_v_Rural
13747	ENSG00000212901	32.6463717925398	0.33794182267038	0.275282873126891	1.22761659245908	0.219590930146018	0.999988491599334	Colon-80-C	Urban_v_Rural
13748	ENSG00000212916	46.8305074778688	-0.170456365978394	0.199709244374974	-0.85352266246797	0.393369525635364	0.999988491599334	Colon-80-C	Urban_v_Rural
13749	ENSG00000212993	29.65141579109	0.142711642837094	0.245327132011628	0.581719770116293	0.560755452596699	0.999988491599334	Colon-80-C	Urban_v_Rural
13750	ENSG00000213015	357.500557131601	0.0818702043267604	0.0854652371893292	0.95793572941704	0.338095168314205	0.999988491599334	Colon-80-C	Urban_v_Rural
13751	ENSG00000213020	568.314418425025	-0.00727306842762164	0.0677458304571777	-0.107358170658473	0.914504837635493	0.999988491599334	Colon-80-C	Urban_v_Rural
13752	ENSG00000213024	934.168005506191	-0.0126342183974392	0.0541842918378179	-0.233171237805514	0.815628439236022	0.999988491599334	Colon-80-C	Urban_v_Rural
13753	ENSG00000213030	131.852587824506	-0.0119030450408364	0.154100433602791	-0.0772421255576586	0.938430930380772	0.999988491599334	Colon-80-C	Urban_v_Rural
13754	ENSG00000213047	810.415863479647	0.0415620431992603	0.0625165693384621	0.664816442089859	0.506167904871114	0.999988491599334	Colon-80-C	Urban_v_Rural
13755	ENSG00000213064	4518.49899637484	0.0462317105093761	0.0420973792610446	1.0982087560058	0.272113343677281	0.999988491599334	Colon-80-C	Urban_v_Rural
13756	ENSG00000213066	226.432078031946	0.0136301078294139	0.0961026765414786	0.141828597495212	0.887215394864519	0.999988491599334	Colon-80-C	Urban_v_Rural
13757	ENSG00000213079	1046.42862751863	0.0491551578876739	0.0548875795503942	0.895560676756438	0.37048744558078	0.999988491599334	Colon-80-C	Urban_v_Rural
13758	ENSG00000213085	52.5834712168454	0.051812251071592	0.189973997596992	0.272733383131231	0.785058171140736	0.999988491599334	Colon-80-C	Urban_v_Rural
13759	ENSG00000213096	808.430303646278	0.0421982048063853	0.0530271888492037	0.795784308430654	0.426157413752736	0.999988491599334	Colon-80-C	Urban_v_Rural
13760	ENSG00000213123	7.41444327335383	0.322697269492876	0.478997300438132	0.673693294717338	0.500506325718317	0.999988491599334	Colon-80-C	Urban_v_Rural
13761	ENSG00000213139	40.341870902556	0.0587914141268734	0.215010929509827	0.27343453777398	0.784519206660456	0.999988491599334	Colon-80-C	Urban_v_Rural
13762	ENSG00000213145	20.4475176359557	-0.168892207311171	0.354135782692011	-0.476913702499404	0.633423574190204	0.999988491599334	Colon-80-C	Urban_v_Rural
13763	ENSG00000213160	459.725670353584	0.0473897580239765	0.0667029952963964	0.71045922021041	0.477419410710872	0.999988491599334	Colon-80-C	Urban_v_Rural
13764	ENSG00000213185	83.4806373649136	-0.0150185221116233	0.151628028920759	-0.0990484557408046	0.921099797110055	0.999988491599334	Colon-80-C	Urban_v_Rural
13765	ENSG00000213186	191.78884437866	0.109802119416004	0.109837142492662	0.999681136309057	0.317464843821699	0.999988491599334	Colon-80-C	Urban_v_Rural
13766	ENSG00000213190	1318.49388607034	0.122624385442257	0.146684084991078	0.835976073680493	0.403168363425164	0.999988491599334	Colon-80-C	Urban_v_Rural
13767	ENSG00000213199	26.1565755255493	0.032357645064131	0.326927303880501	0.0989750463789908	0.921158082907747	0.999988491599334	Colon-80-C	Urban_v_Rural
13768	ENSG00000213204	11.6950299887221	0.0240994245948819	0.381941478445024	0.0630971652856256	0.949689131577485	0.999988491599334	Colon-80-C	Urban_v_Rural
13769	ENSG00000213213	11.0707151900059	-0.346777220578823	0.406645529808694	-0.852775194017168	0.393783982619814	0.999988491599334	Colon-80-C	Urban_v_Rural
13770	ENSG00000213214	497.83274085845	0.0662093399923072	0.0746464549021622	0.886972329484187	0.375093798138746	0.999988491599334	Colon-80-C	Urban_v_Rural
13771	ENSG00000213221	5.83653615668032	0.367582401357009	0.56135531654782	0.654812363081442	0.512588569778614	0.999988491599334	Colon-80-C	Urban_v_Rural
13772	ENSG00000213246	22.027357365846	-0.00635109287307662	0.289015474276858	-0.0219749232769201	0.982467959032943	0.999988491599334	Colon-80-C	Urban_v_Rural
13773	ENSG00000213281	2937.92092396237	-0.0072419861837992	0.0562217133526218	-0.128811196812476	0.897507045569615	0.999988491599334	Colon-80-C	Urban_v_Rural
13774	ENSG00000213316	9.39696616889321	0.109605211261094	0.458289840690136	0.239161337497772	0.810980481004944	0.999988491599334	Colon-80-C	Urban_v_Rural
13775	ENSG00000213337	46.9001497044347	-0.0145457014077495	0.206563148647448	-0.0704176979436704	0.943861205292297	0.999988491599334	Colon-80-C	Urban_v_Rural
13776	ENSG00000213339	306.410349169644	0.0337868325174055	0.0950727447698825	0.355378742868784	0.722305871632852	0.999988491599334	Colon-80-C	Urban_v_Rural
13777	ENSG00000213341	1043.29478637297	-0.103450480852737	0.0541483884497105	-1.91049971780443	0.0560689026879528	0.999988491599334	Colon-80-C	Urban_v_Rural
13778	ENSG00000213347	82.9456442382442	0.0453212501322874	0.183876252376227	0.246476907956314	0.805313077926586	0.999988491599334	Colon-80-C	Urban_v_Rural
13779	ENSG00000213366	188.576007734993	0.239721794764541	0.112863487493611	2.12399776126103	0.0336703307759318	0.999988491599334	Colon-80-C	Urban_v_Rural
13780	ENSG00000213380	178.34288096915	-0.0433676989237079	0.135732391045072	-0.319508840813885	0.749340688449019	0.999988491599334	Colon-80-C	Urban_v_Rural
13781	ENSG00000213390	120.629894139402	-0.0155783264347021	0.128900308704762	-0.120855617734658	0.903805396328788	0.999988491599334	Colon-80-C	Urban_v_Rural
13782	ENSG00000213398	535.403947024798	0.102604252681506	0.0772629512166932	1.32798774918318	0.184182154082839	0.999988491599334	Colon-80-C	Urban_v_Rural
13783	ENSG00000213413	10.092842775667	0.491569072073157	0.41704548694554	1.17869414119172	0.238519989435836	0.999988491599334	Colon-80-C	Urban_v_Rural
13784	ENSG00000213416	3.96917342041315	-1.21866981262986	0.769516707177267	-1.58368207117967	0.113266086789946	0.999988491599334	Colon-80-C	Urban_v_Rural
13785	ENSG00000213417	0.980448247611217	-0.276620137324072	1.3214520999711	-0.209330430766368	0.834190297647999	0.999988491599334	Colon-80-C	Urban_v_Rural
13786	ENSG00000213420	481.230746543932	0.0313678367130118	0.124337633568668	0.252279505510199	0.800825028154941	0.999988491599334	Colon-80-C	Urban_v_Rural
13787	ENSG00000213445	1253.68205877224	0.0324755400422583	0.0894847131332408	0.362917183339494	0.716666750184862	0.999988491599334	Colon-80-C	Urban_v_Rural
13788	ENSG00000213462	497.336422746071	0.0569557762966987	0.0886726832044219	0.642314794573155	0.520668810182718	0.999988491599334	Colon-80-C	Urban_v_Rural
13789	ENSG00000213463	1560.75726857331	0.038434214538017	0.062311758625285	0.61680516464225	0.53736324502726	0.999988491599334	Colon-80-C	Urban_v_Rural
13790	ENSG00000213465	164.138542046593	-0.189030538173009	0.136127815790426	-1.38862536708904	0.164946699501727	0.999988491599334	Colon-80-C	Urban_v_Rural
13791	ENSG00000213471	1.47161283782546	0.8962302583976	1.12901367055197	0.793817011940549	0.427301967480282	0.999988491599334	Colon-80-C	Urban_v_Rural
13792	ENSG00000213516	253.885102895063	-0.133203129358181	0.10024266149711	-1.32880679112876	0.1839117211004	0.999988491599334	Colon-80-C	Urban_v_Rural
13793	ENSG00000213523	896.716090857922	0.0128403686860192	0.0600872793897184	0.213695291523156	0.830784683354196	0.999988491599334	Colon-80-C	Urban_v_Rural
13794	ENSG00000213533	10.7151546647122	-0.067713113609903	0.423013082191892	-0.160073332150958	0.87282330812778	0.999988491599334	Colon-80-C	Urban_v_Rural
13795	ENSG00000213551	714.165657798558	-0.0690508324419649	0.0584196531516786	-1.181979500335	0.237213834976125	0.999988491599334	Colon-80-C	Urban_v_Rural
13796	ENSG00000213563	416.501420855907	0.0090501010341194	0.0999018037591144	0.0905899662827031	0.927818404895667	0.999988491599334	Colon-80-C	Urban_v_Rural
13797	ENSG00000213585	3181.74939284522	-0.0248129249483271	0.0716266457004227	-0.346420311961931	0.729026862308741	0.999988491599334	Colon-80-C	Urban_v_Rural
13798	ENSG00000213588	251.265734211176	0.0884703379231248	0.0865810196895029	1.02182139042018	0.306865443404308	0.999988491599334	Colon-80-C	Urban_v_Rural
13799	ENSG00000213593	846.88869200923	-0.0861614806989252	0.0665249504229269	-1.29517542141949	0.195259721593777	0.999988491599334	Colon-80-C	Urban_v_Rural
13800	ENSG00000213614	442.00253582946	-0.0238744346924471	0.0744617688878125	-0.320626746437053	0.748493266161641	0.999988491599334	Colon-80-C	Urban_v_Rural
13801	ENSG00000213619	531.927348372963	-0.0161272729407303	0.0769595836809753	-0.2095550959265	0.834014929647437	0.999988491599334	Colon-80-C	Urban_v_Rural
13802	ENSG00000213625	2838.64193220126	0.0304678958509061	0.0333595373023663	0.913318898123474	0.361074845971366	0.999988491599334	Colon-80-C	Urban_v_Rural
13803	ENSG00000213626	9059.87174641739	0.0197504687470741	0.0454184876501467	0.43485527081416	0.663667483269273	0.999988491599334	Colon-80-C	Urban_v_Rural
13804	ENSG00000213638	80.5340854882278	0.291337994274194	0.155602523373488	1.87232178474962	0.0611620986561236	0.999988491599334	Colon-80-C	Urban_v_Rural
13805	ENSG00000213639	9069.15091301652	0.0951988232972552	0.0562891978678651	1.69124497955589	0.0907900235864683	0.999988491599334	Colon-80-C	Urban_v_Rural
13806	ENSG00000213654	549.43015951366	0.0385076641171627	0.0787121859975813	0.489221124138847	0.624685155795256	0.999988491599334	Colon-80-C	Urban_v_Rural
13807	ENSG00000213658	13.3025926766747	-0.112385757128067	0.364672422635658	-0.308182769390135	0.757943262855071	0.999988491599334	Colon-80-C	Urban_v_Rural
13808	ENSG00000213672	501.737989125872	-0.0439647043578635	0.0672867376598948	-0.653393311770975	0.513502749491452	0.999988491599334	Colon-80-C	Urban_v_Rural
13809	ENSG00000213676	1824.31975377571	0.00932319895631784	0.0749609954601288	0.124374001426872	0.901019157352168	0.999988491599334	Colon-80-C	Urban_v_Rural
13810	ENSG00000213694	74.732786301696	-0.0513342958555565	0.225457777451069	-0.22768917726379	0.819887886761068	0.999988491599334	Colon-80-C	Urban_v_Rural
13811	ENSG00000213699	1129.35270270527	-0.022367305345621	0.07118972161489	-0.314192903669716	0.753374532045132	0.999988491599334	Colon-80-C	Urban_v_Rural
13812	ENSG00000213714	2.24010798965302	-0.21442178873292	0.936891948929716	-0.228865013706085	0.818973833889905	0.999988491599334	Colon-80-C	Urban_v_Rural
13813	ENSG00000213719	10948.7076954679	0.0542245313691093	0.0345688008631707	1.56859740619119	0.116741777223964	0.999988491599334	Colon-80-C	Urban_v_Rural
13814	ENSG00000213722	2623.18447015615	0.0220679332675163	0.0602577656794402	0.366225548171061	0.71419677977615	0.999988491599334	Colon-80-C	Urban_v_Rural
13815	ENSG00000213741	1666.21347485675	0.0765493453845232	0.0614320500265686	1.24608157063644	0.212734449979315	0.999988491599334	Colon-80-C	Urban_v_Rural
13816	ENSG00000213760	16.787370221845	0.326579134909507	0.369716491842616	0.883323146559898	0.377061701228359	0.999988491599334	Colon-80-C	Urban_v_Rural
13817	ENSG00000213762	516.001225730797	-0.0397082950310535	0.0739698001483387	-0.536817660064278	0.591393571714374	0.999988491599334	Colon-80-C	Urban_v_Rural
13818	ENSG00000213782	49.8730549061726	-0.23611818313335	0.188545376873741	-1.2523148912395	0.210455144829725	0.999988491599334	Colon-80-C	Urban_v_Rural
13819	ENSG00000213793	610.458050863044	0.0316979557185085	0.0807500129659057	0.39254428023302	0.694656100389738	0.999988491599334	Colon-80-C	Urban_v_Rural
13820	ENSG00000213799	267.135923773941	-0.0752292865580587	0.0885508086960496	-0.849560694767713	0.395569372273993	0.999988491599334	Colon-80-C	Urban_v_Rural
13821	ENSG00000213853	501.367692345487	0.0412003904932702	0.0653952332234267	0.63002130984848	0.528680642016599	0.999988491599334	Colon-80-C	Urban_v_Rural
13822	ENSG00000213859	1790.99064284642	0.000316954570839558	0.0568594890956996	0.00557434785082389	0.995552336947263	0.999988491599334	Colon-80-C	Urban_v_Rural
13823	ENSG00000213886	305.228411379483	-0.105859857991585	0.11325503237115	-0.934703348498188	0.349941200766282	0.999988491599334	Colon-80-C	Urban_v_Rural
13824	ENSG00000213889	24.8184133435697	-0.142784929369882	0.287723353823678	-0.49625769848833	0.619712607346094	0.999988491599334	Colon-80-C	Urban_v_Rural
13825	ENSG00000213892	1.53518968853449	-1.97880372039579	1.33115881986189	-1.48652714527414	0.137139742236915	0.999988491599334	Colon-80-C	Urban_v_Rural
13826	ENSG00000213901	35.6112976166635	-0.0943762495206096	0.237746788502821	-0.396961196047827	0.691396075689586	0.999988491599334	Colon-80-C	Urban_v_Rural
13827	ENSG00000213903	100.186846103483	-0.163280659246532	0.147324740916541	-1.10830440447901	0.267730373946002	0.999988491599334	Colon-80-C	Urban_v_Rural
13828	ENSG00000213906	66.2155116369273	0.0977211097802125	0.166872191999985	0.585604519297149	0.558141310681923	0.999988491599334	Colon-80-C	Urban_v_Rural
13829	ENSG00000213918	894.288702914284	0.0256624492320264	0.06291783970504	0.40787238329117	0.683367368886607	0.999988491599334	Colon-80-C	Urban_v_Rural
13830	ENSG00000213920	2.79402409075229	0.320299716327272	0.825581281634669	0.387968723919069	0.698039179009529	0.999988491599334	Colon-80-C	Urban_v_Rural
13831	ENSG00000213923	2918.99570902251	0.0808555312910103	0.0537995610171522	1.5029031791771	0.132864013091483	0.999988491599334	Colon-80-C	Urban_v_Rural
13832	ENSG00000213928	86.9483788278042	0.0790260533220936	0.145522261598534	0.543051299876787	0.587094482108542	0.999988491599334	Colon-80-C	Urban_v_Rural
13833	ENSG00000213930	188.382714062869	-0.0187420340663292	0.106437788639383	-0.176084399214908	0.860227637048235	0.999988491599334	Colon-80-C	Urban_v_Rural
13834	ENSG00000213937	210.788767912043	0.0497356801036692	0.13272179413438	0.374736345511666	0.707856558874999	0.999988491599334	Colon-80-C	Urban_v_Rural
13835	ENSG00000213949	684.10575806238	-0.0713653880326718	0.0760567351104995	-0.938317795642795	0.348081117106993	0.999988491599334	Colon-80-C	Urban_v_Rural
13836	ENSG00000213965	483.576379737786	-0.00524086462266024	0.0811967059432915	-0.0645452861883401	0.948536049098776	0.999988491599334	Colon-80-C	Urban_v_Rural
13837	ENSG00000213977	145.065200198482	0.0721865996864039	0.15476725626877	0.466420361946872	0.640914639424821	0.999988491599334	Colon-80-C	Urban_v_Rural
13838	ENSG00000213983	2512.97418499851	0.0458260201003427	0.0540856928341147	0.847285440918634	0.396836039682956	0.999988491599334	Colon-80-C	Urban_v_Rural
13839	ENSG00000213995	1015.40266870165	-0.000467162678370581	0.0496143163510888	-0.00941588462218788	0.992487322044759	0.999988491599334	Colon-80-C	Urban_v_Rural
13840	ENSG00000213996	3.51222931564864	0.233197661467195	0.766830233604833	0.304105982325375	0.761047149319211	0.999988491599334	Colon-80-C	Urban_v_Rural
13841	ENSG00000213999	6.02958435362438	-0.713356741586637	0.547046303319246	-1.30401528583282	0.192228370615344	0.999988491599334	Colon-80-C	Urban_v_Rural
13842	ENSG00000214013	742.950903378881	-0.00869734923539027	0.0541240045227482	-0.160693010653615	0.872335194584044	0.999988491599334	Colon-80-C	Urban_v_Rural
13843	ENSG00000214021	871.008268001145	0.0558391891869137	0.0707007751387481	0.789795996965111	0.429646917241798	0.999988491599334	Colon-80-C	Urban_v_Rural
13844	ENSG00000214022	2324.34074911539	0.0585229201376109	0.0427450337484797	1.36911624592395	0.170962940814832	0.999988491599334	Colon-80-C	Urban_v_Rural
13845	ENSG00000214026	214.496356415012	0.0719572518978774	0.104151802382947	0.690888205979422	0.489635798391466	0.999988491599334	Colon-80-C	Urban_v_Rural
13846	ENSG00000214029	109.346992311118	0.118859162888331	0.134861520293346	0.881342303051251	0.378132576003118	0.999988491599334	Colon-80-C	Urban_v_Rural
13847	ENSG00000214046	599.799177594371	-0.0215626456404932	0.065897926671185	-0.327212808197831	0.743506934108047	0.999988491599334	Colon-80-C	Urban_v_Rural
13848	ENSG00000214050	74.6359931206123	-0.00876072170918965	0.174262344258633	-0.0502731771827156	0.95990469824082	0.999988491599334	Colon-80-C	Urban_v_Rural
13849	ENSG00000214063	284.324126553301	-0.0548099541180972	0.10812770623162	-0.50690018338768	0.612224856999213	0.999988491599334	Colon-80-C	Urban_v_Rural
13850	ENSG00000214078	1840.86156150588	0.0339798777901403	0.047981872239935	0.708181573662294	0.478832507388283	0.999988491599334	Colon-80-C	Urban_v_Rural
13851	ENSG00000214087	802.138894230402	-0.00493805702418021	0.0552930858211731	-0.0893069531360702	0.928837968349242	0.999988491599334	Colon-80-C	Urban_v_Rural
13852	ENSG00000214113	252.075627751472	0.0304797362352405	0.093248036436918	0.326867325038635	0.743768235614848	0.999988491599334	Colon-80-C	Urban_v_Rural
13853	ENSG00000214114	328.475287368635	0.0525218455810446	0.0888938829025276	0.590837567964434	0.554629260619106	0.999988491599334	Colon-80-C	Urban_v_Rural
13854	ENSG00000214140	2.85385236592627	0.711482408096461	0.796026315519862	0.8937925722114	0.371432884101946	0.999988491599334	Colon-80-C	Urban_v_Rural
13855	ENSG00000214160	384.579176800816	-0.0136912856696974	0.0723563055540554	-0.189220352875383	0.849920116518656	0.999988491599334	Colon-80-C	Urban_v_Rural
13856	ENSG00000214189	2.9102526454011	-0.341956413640007	0.807277594742437	-0.423592102477598	0.671863315919778	0.999988491599334	Colon-80-C	Urban_v_Rural
13857	ENSG00000214193	1347.07826401623	0.0359134048443145	0.0752377828744271	0.47733204611112	0.633125694805408	0.999988491599334	Colon-80-C	Urban_v_Rural
13858	ENSG00000214194	356.162918496179	0.000608750856395667	0.116959494423383	0.0052048006824657	0.995847188643322	0.999988491599334	Colon-80-C	Urban_v_Rural
13859	ENSG00000214212	3.48409310059595	0.438487027470249	0.754042492458805	0.581515009904041	0.560893405017678	0.999988491599334	Colon-80-C	Urban_v_Rural
13860	ENSG00000214226	64.6991477816344	0.0754157360903223	0.19499696684283	0.386753380380056	0.698938793535099	0.999988491599334	Colon-80-C	Urban_v_Rural
13861	ENSG00000214253	1715.45165020805	0.00290729401512496	0.0624919267279956	0.0465227136903515	0.962893630777135	0.999988491599334	Colon-80-C	Urban_v_Rural
13862	ENSG00000214274	19.8194117226008	0.142234531511875	0.341960149188137	0.415938909400877	0.677454706695538	0.999988491599334	Colon-80-C	Urban_v_Rural
13863	ENSG00000214279	24.4127813437754	0.132698695043269	0.274751424367825	0.482977277910736	0.629111869871758	0.999988491599334	Colon-80-C	Urban_v_Rural
13864	ENSG00000214290	3.37101638627343	1.09501259533598	0.788245856400826	1.38917646879346	0.164779095317578	0.999988491599334	Colon-80-C	Urban_v_Rural
13865	ENSG00000214309	48.9449469775079	0.140388668976671	0.198832054210602	0.706066582342764	0.480146732248044	0.999988491599334	Colon-80-C	Urban_v_Rural
13866	ENSG00000214336	2.96886417578917	-0.394545614453375	0.806421231461242	-0.489254993619718	0.624661179969854	0.999988491599334	Colon-80-C	Urban_v_Rural
13867	ENSG00000214338	0.96893589078045	0.0846952802006655	1.43606338187041	0.0589773970076122	0.952970111342171	0.999988491599334	Colon-80-C	Urban_v_Rural
13868	ENSG00000214357	7274.1601221711	0.0270663103599747	0.0848371341498269	0.31903848039202	0.749697333153172	0.999988491599334	Colon-80-C	Urban_v_Rural
13869	ENSG00000214367	202.239909817746	0.0351272504165531	0.101048109290564	0.347628972606946	0.728118844798145	0.999988491599334	Colon-80-C	Urban_v_Rural
13870	ENSG00000214376	23.7049239914359	0.132003006294876	0.298306243948339	0.442508358349135	0.658121383285484	0.999988491599334	Colon-80-C	Urban_v_Rural
13871	ENSG00000214413	413.71800314509	0.00296447536852407	0.0728763324189377	0.0406781635426224	0.967552470152393	0.999988491599334	Colon-80-C	Urban_v_Rural
13872	ENSG00000214435	1.07384454937204	0.861292802713652	1.42637150921889	0.603834833454653	0.545953458019592	0.999988491599334	Colon-80-C	Urban_v_Rural
13873	ENSG00000214456	1.34427520812494	0.191483001673387	1.30836590972992	0.146352790338992	0.883642893787292	0.999988491599334	Colon-80-C	Urban_v_Rural
13874	ENSG00000214491	3.22016763276916	1.24460095351786	0.901757746136918	1.38019435801873	0.16752681068694	0.999988491599334	Colon-80-C	Urban_v_Rural
13875	ENSG00000214510	0.705398761001742	-1.14173527275524	1.54385543398335	-0.739535093521941	0.459582138136498	0.999988491599334	Colon-80-C	Urban_v_Rural
13876	ENSG00000214517	959.271704513496	0.0131810860769026	0.0491290865884217	0.268294955029938	0.788472289222502	0.999988491599334	Colon-80-C	Urban_v_Rural
13877	ENSG00000214530	2677.73061433544	0.0318068678588618	0.0535652298395347	0.593796908071628	0.552647957316172	0.999988491599334	Colon-80-C	Urban_v_Rural
13878	ENSG00000214534	0.981526311398774	2.04409329316047	1.4691163447971	1.39137604751296	0.164111424056486	0.999988491599334	Colon-80-C	Urban_v_Rural
13879	ENSG00000214562	65.1699589103651	0.0205417871931682	0.192925969753494	0.106474971821652	0.915205512103684	0.999988491599334	Colon-80-C	Urban_v_Rural
13880	ENSG00000214575	1.94950390228162	0.753926261318374	0.993990907021175	0.758484062573334	0.448161250449519	0.999988491599334	Colon-80-C	Urban_v_Rural
13881	ENSG00000214595	10.8953447895408	-0.0470511752022223	0.437835498158509	-0.107463134899099	0.914421570007889	0.999988491599334	Colon-80-C	Urban_v_Rural
13882	ENSG00000214654	48.5927256724592	-0.0437994934595917	0.207240134155109	-0.211346579359044	0.832616838623327	0.999988491599334	Colon-80-C	Urban_v_Rural
13883	ENSG00000214655	2711.7508464938	-0.0143472799119883	0.0478224967276139	-0.300011101338083	0.764168687806035	0.999988491599334	Colon-80-C	Urban_v_Rural
13884	ENSG00000214694	8.14751844821239	0.125798210106261	0.462081464024369	0.272242493803271	0.785435569958686	0.999988491599334	Colon-80-C	Urban_v_Rural
13885	ENSG00000214706	583.732529283355	-0.145683764911427	0.0683574388183346	-2.13120572434835	0.0330721976354947	0.999988491599334	Colon-80-C	Urban_v_Rural
13886	ENSG00000214711	1.71741150478451	-0.207509412383244	0.908415657829676	-0.228430026051082	0.819311949015951	0.999988491599334	Colon-80-C	Urban_v_Rural
13887	ENSG00000214753	877.27689613334	0.0253781175406096	0.0513231931924944	0.494476589666306	0.620969635526299	0.999988491599334	Colon-80-C	Urban_v_Rural
13888	ENSG00000214756	48.0345503146572	0.166488961180521	0.194901292641727	0.854221944471995	0.392982026434453	0.999988491599334	Colon-80-C	Urban_v_Rural
13889	ENSG00000214814	55.413375190134	-0.534569265332691	0.661522180991297	-0.808089706881233	0.419038942590444	0.999988491599334	Colon-80-C	Urban_v_Rural
13890	ENSG00000214842	0.594649329776801	-0.132771828179818	1.80795248643545	-0.0734376755893571	0.941457837735521	0.999988491599334	Colon-80-C	Urban_v_Rural
13891	ENSG00000214860	2.18565002136488	0.0833998703730763	0.967299955265927	0.0862192434922095	0.931292133574427	0.999988491599334	Colon-80-C	Urban_v_Rural
13892	ENSG00000214872	0.63755237914561	0.428954642789283	1.8873375863139	0.227280294685945	0.820205794752974	0.999988491599334	Colon-80-C	Urban_v_Rural
13893	ENSG00000214941	322.578645582599	0.0390808910316938	0.08317346417257	0.469872109097295	0.638446392049661	0.999988491599334	Colon-80-C	Urban_v_Rural
13894	ENSG00000214944	3691.21613291629	-0.0427793946460517	0.0506375117914956	-0.84481628604106	0.398213420146739	0.999988491599334	Colon-80-C	Urban_v_Rural
13895	ENSG00000214946	3.29992664630305	0.546687869347481	0.730364223825344	0.748514031101027	0.454150165033393	0.999988491599334	Colon-80-C	Urban_v_Rural
13896	ENSG00000214954	30.0468773885623	0.00953878215877513	0.25118196937821	0.0379755847220562	0.96970714855197	0.999988491599334	Colon-80-C	Urban_v_Rural
13897	ENSG00000214960	140.094178547077	0.162385772925461	0.120637344743462	1.34606554272874	0.17828137992553	0.999988491599334	Colon-80-C	Urban_v_Rural
13898	ENSG00000214967	6.95746294917575	0.386309566919466	0.551032696003995	0.701064691298582	0.483262644191197	0.999988491599334	Colon-80-C	Urban_v_Rural
13899	ENSG00000215012	691.513171739274	-0.0267156831614966	0.061865006601473	-0.431838362737045	0.66585889529997	0.999988491599334	Colon-80-C	Urban_v_Rural
13900	ENSG00000215018	105.99414000647	0.118627679806776	0.151071843718651	0.78524016710687	0.432312769103496	0.999988491599334	Colon-80-C	Urban_v_Rural
13901	ENSG00000215021	1509.2906137833	0.0251750495009835	0.0500513782594543	0.502984141025688	0.614975422205144	0.999988491599334	Colon-80-C	Urban_v_Rural
13902	ENSG00000215041	552.898924465205	0.0211174636587955	0.0724839353656468	0.291339916248587	0.770791362065609	0.999988491599334	Colon-80-C	Urban_v_Rural
13903	ENSG00000215045	44.339710529497	0.00663907811582283	0.220288374609785	0.030138122938095	0.975956896822168	0.999988491599334	Colon-80-C	Urban_v_Rural
13904	ENSG00000215114	745.614010508032	0.00435939409150581	0.0663904703577026	0.0656629493362225	0.947646170869867	0.999988491599334	Colon-80-C	Urban_v_Rural
13905	ENSG00000215126	115.307087899659	-0.0936782004732263	0.131309157140553	-0.713417118144726	0.4755876835089	0.999988491599334	Colon-80-C	Urban_v_Rural
13906	ENSG00000215182	1913.7056272189	-0.116667023412934	0.134405080320471	-0.868025398554559	0.385380428625286	0.999988491599334	Colon-80-C	Urban_v_Rural
13907	ENSG00000215183	4.5963733445754	0.00985113588268268	0.82397697038313	0.0119555961352926	0.990461041672865	0.999988491599334	Colon-80-C	Urban_v_Rural
13908	ENSG00000215186	3.05336346162608	-0.21441125133605	0.757988700144893	-0.28286866452635	0.777277516044087	0.999988491599334	Colon-80-C	Urban_v_Rural
13909	ENSG00000215187	2.35973767696008	0.238706579206733	0.979064355683789	0.243810917863533	0.807377264227468	0.999988491599334	Colon-80-C	Urban_v_Rural
13910	ENSG00000215193	2670.39730517485	0.00231263102493309	0.039297980337323	0.0588485974363594	0.953072700346933	0.999988491599334	Colon-80-C	Urban_v_Rural
13911	ENSG00000215217	3.26326130069514	-0.877553904334469	0.779302567399172	-1.12607598260994	0.260133359037577	0.999988491599334	Colon-80-C	Urban_v_Rural
13912	ENSG00000215251	477.136939693863	0.0150915955023909	0.0707801793697352	0.213217819406147	0.831157069950594	0.999988491599334	Colon-80-C	Urban_v_Rural
13913	ENSG00000215252	737.745535056072	-0.0690254609643915	0.0537231046785737	-1.28483752711933	0.198849065590672	0.999988491599334	Colon-80-C	Urban_v_Rural
13914	ENSG00000215271	567.141661327232	0.0259352889052349	0.0653251173899849	0.397018634507821	0.691353719173816	0.999988491599334	Colon-80-C	Urban_v_Rural
13915	ENSG00000215305	500.642914759905	0.048933250421288	0.0762501850581028	0.641745988996627	0.521038123658001	0.999988491599334	Colon-80-C	Urban_v_Rural
13916	ENSG00000215375	153.711670201946	-0.0430026190513041	0.127660550817238	-0.33685127297365	0.736229019213502	0.999988491599334	Colon-80-C	Urban_v_Rural
13917	ENSG00000215397	18.5175370715956	-0.20375210430328	0.330001029361792	-0.617428693169013	0.536952001113725	0.999988491599334	Colon-80-C	Urban_v_Rural
13918	ENSG00000215421	810.653569900937	-0.0932314109598643	0.0622286685902599	-1.49820674412528	0.134079543974952	0.999988491599334	Colon-80-C	Urban_v_Rural
13919	ENSG00000215440	136.001135726997	0.00781167205325283	0.150452615935742	0.0519211447715153	0.958591525906736	0.999988491599334	Colon-80-C	Urban_v_Rural
13920	ENSG00000215474	4.01402558167929	-0.22463086824813	0.733202482732439	-0.306369486653938	0.759323338182596	0.999988491599334	Colon-80-C	Urban_v_Rural
13921	ENSG00000215529	4.58311688726203	-0.724445205223671	0.644081862675353	-1.12477193848389	0.260685688489625	0.999988491599334	Colon-80-C	Urban_v_Rural
13922	ENSG00000215644	0.955097374178876	2.14845199733606	1.73601937074525	1.23757374689532	0.215874153877867	0.999988491599334	Colon-80-C	Urban_v_Rural
13923	ENSG00000215712	523.245942162973	-0.000170422081680624	0.0657349850091702	-0.00259256287434842	0.997931436426915	0.999988491599334	Colon-80-C	Urban_v_Rural
13924	ENSG00000215717	1131.36655874287	0.0669140401306803	0.0503153540171844	1.3298930602342	0.18355350825947	0.999988491599334	Colon-80-C	Urban_v_Rural
13925	ENSG00000215784	3.25934795431222	-0.101240701612317	0.729930410603678	-0.138699114520503	0.889687917847148	0.999988491599334	Colon-80-C	Urban_v_Rural
13926	ENSG00000215788	653.518448507948	0.0465644069846794	0.0797139689804267	0.584143627274575	0.559123684838417	0.999988491599334	Colon-80-C	Urban_v_Rural
13927	ENSG00000215790	177.884247579062	-0.0446586408576139	0.100697772408627	-0.443491844848276	0.657410016634555	0.999988491599334	Colon-80-C	Urban_v_Rural
13928	ENSG00000215817	30.6957219305424	-0.0660385735753576	0.243122340511702	-0.271626924273456	0.785908894976491	0.999988491599334	Colon-80-C	Urban_v_Rural
13929	ENSG00000215845	228.867670517523	0.08266989226252	0.0963131306264423	0.858344980843385	0.390701998603495	0.999988491599334	Colon-80-C	Urban_v_Rural
13930	ENSG00000215883	34.2501357332006	0.0847395584933745	0.238286601785134	0.355620323839211	0.722124921156177	0.999988491599334	Colon-80-C	Urban_v_Rural
13931	ENSG00000215910	1.05323284313062	0.0708535119507012	1.38810954037612	0.0510431705061998	0.959291120273951	0.999988491599334	Colon-80-C	Urban_v_Rural
13932	ENSG00000215912	12.2688621275021	-0.0753657539673314	0.382469431443312	-0.197050398728406	0.843788098389793	0.999988491599334	Colon-80-C	Urban_v_Rural
13933	ENSG00000215915	3.72481708617987	0.0875357033055927	0.728846945645766	0.120101626038969	0.90440264432377	0.999988491599334	Colon-80-C	Urban_v_Rural
13934	ENSG00000216490	3.32205009570031	0.235742253778097	0.699893982326963	0.336825661787112	0.736248326987275	0.999988491599334	Colon-80-C	Urban_v_Rural
13935	ENSG00000216588	1.75921047897483	-1.44323753615509	1.14476723596753	-1.26072575350683	0.207407671926609	0.999988491599334	Colon-80-C	Urban_v_Rural
13936	ENSG00000216921	3.19707016288368	0.677459003819928	0.762336351965805	0.888661549554855	0.374185001483207	0.999988491599334	Colon-80-C	Urban_v_Rural
13937	ENSG00000216937	69.945696927496	0.0544250582880912	0.169384758693561	0.321310244840583	0.747975293448917	0.999988491599334	Colon-80-C	Urban_v_Rural
13938	ENSG00000217128	940.397174132014	-0.0159297174942747	0.0619834557818635	-0.256999505647695	0.797179154695015	0.999988491599334	Colon-80-C	Urban_v_Rural
13939	ENSG00000217236	1.21158094271023	0.0839138192889853	1.41404651198008	0.0593430404007582	0.952678880216323	0.999988491599334	Colon-80-C	Urban_v_Rural
13940	ENSG00000217442	2.89905910686096	0.71496188663454	0.784162098742598	0.911752669226146	0.361898931140163	0.999988491599334	Colon-80-C	Urban_v_Rural
13941	ENSG00000217555	58.8847096013572	-0.0856697263447501	0.183161557386756	-0.467727658396428	0.639979359348879	0.999988491599334	Colon-80-C	Urban_v_Rural
13942	ENSG00000217930	79.7852771659365	0.042096293112887	0.148808129447973	0.282889740426479	0.777261359445629	0.999988491599334	Colon-80-C	Urban_v_Rural
13943	ENSG00000218336	1.68997007232266	-1.01310812361713	1.16357312523943	-0.870687111657601	0.383925017581109	0.999988491599334	Colon-80-C	Urban_v_Rural
13944	ENSG00000218739	1029.50994251237	-0.0725929359669206	0.0502419230799664	-1.44486778205881	0.148495027447938	0.999988491599334	Colon-80-C	Urban_v_Rural
13945	ENSG00000218891	953.919549517141	0.0459085750675932	0.0818245519824599	0.561061123529699	0.574755869415805	0.999988491599334	Colon-80-C	Urban_v_Rural
13946	ENSG00000219073	2.08161751070965	0.797801118565448	0.963903687018401	0.827677214342077	0.407853326606085	0.999988491599334	Colon-80-C	Urban_v_Rural
13947	ENSG00000219200	97.6655459642028	0.015136157370828	0.151032221827724	0.100218067294893	0.920171202598484	0.999988491599334	Colon-80-C	Urban_v_Rural
13948	ENSG00000219438	2.49915714283804	-0.222232865220174	0.890739952231569	-0.249492418818101	0.802979904442971	0.999988491599334	Colon-80-C	Urban_v_Rural
13949	ENSG00000219481	3006.97874052232	0.000649346999671819	0.0485736623255457	0.013368294021559	0.989333962287089	0.999988491599334	Colon-80-C	Urban_v_Rural
13950	ENSG00000219545	162.122965054024	0.00667658574540235	0.121521030194464	0.054941813237743	0.95618482002102	0.999988491599334	Colon-80-C	Urban_v_Rural
13951	ENSG00000219607	37.2608151802301	0.288658458894914	0.23124525251728	1.2482784219466	0.211929113498245	0.999988491599334	Colon-80-C	Urban_v_Rural
13952	ENSG00000219626	33.3246772910562	-0.103466763942675	0.236559994497101	-0.437380649093407	0.66183531546232	0.999988491599334	Colon-80-C	Urban_v_Rural
13953	ENSG00000220008	0.7800254377944	0.502165317111037	1.61108511142933	0.311693847549447	0.755273204137626	0.999988491599334	Colon-80-C	Urban_v_Rural
13954	ENSG00000220201	11.0961815648078	-0.176918448203871	0.432484234928946	-0.409074907049357	0.682484690419949	0.999988491599334	Colon-80-C	Urban_v_Rural
13955	ENSG00000220205	554.445229511991	0.136961713617148	0.0786331514245036	1.74178080282902	0.0815468070985238	0.999988491599334	Colon-80-C	Urban_v_Rural
13956	ENSG00000221821	74.9211215383123	0.0522202938671695	0.17289790585682	0.30202964927993	0.76262946091426	0.999988491599334	Colon-80-C	Urban_v_Rural
13957	ENSG00000221823	1093.34694988095	-0.0185981346012891	0.0488363010536912	-0.380826028999249	0.703332343710173	0.999988491599334	Colon-80-C	Urban_v_Rural
13958	ENSG00000221829	89.4021558951615	-0.193759274921933	0.144950363368893	-1.33672845254498	0.181311290963154	0.999988491599334	Colon-80-C	Urban_v_Rural
13959	ENSG00000221838	552.042991068376	0.0097877402230295	0.0776175424465848	0.12610216601183	0.899651052930616	0.999988491599334	Colon-80-C	Urban_v_Rural
13960	ENSG00000221843	3.95165029842902	1.10085792710682	0.734190833561791	1.49941660503471	0.133765588496795	0.999988491599334	Colon-80-C	Urban_v_Rural
13961	ENSG00000221866	12.6115828420635	-0.0185787045391922	0.427678753218713	-0.0434407938186518	0.965350159612794	0.999988491599334	Colon-80-C	Urban_v_Rural
13962	ENSG00000221869	242.114172058684	0.00902717152015504	0.0967717121668405	0.0932831642431998	0.925678606745824	0.999988491599334	Colon-80-C	Urban_v_Rural
13963	ENSG00000221883	10.3850505611394	-0.283010453691946	0.420773138397654	-0.672596294453773	0.501204159795848	0.999988491599334	Colon-80-C	Urban_v_Rural
13964	ENSG00000221886	44.996313133705	-0.284481626269443	0.204464998610697	-1.39134633410336	0.164120429814131	0.999988491599334	Colon-80-C	Urban_v_Rural
13965	ENSG00000221887	1.74627376783158	0.24048080395269	1.07650196764947	0.223390956244861	0.82323124237157	0.999988491599334	Colon-80-C	Urban_v_Rural
13966	ENSG00000221890	79.8564272485465	0.0509153766186057	0.172766201598711	0.294706812718314	0.76821785840973	0.999988491599334	Colon-80-C	Urban_v_Rural
13967	ENSG00000221909	211.783287333619	-0.0220275908293932	0.0961301580643523	-0.22914339550599	0.8187574658743	0.999988491599334	Colon-80-C	Urban_v_Rural
13968	ENSG00000221914	1963.23394917814	-0.0708388960912094	0.0587864501880869	-1.205020814568	0.228195266657348	0.999988491599334	Colon-80-C	Urban_v_Rural
13969	ENSG00000221916	7.56004818280326	0.258434725452728	0.624031853287089	0.414137073438516	0.678773723207743	0.999988491599334	Colon-80-C	Urban_v_Rural
13970	ENSG00000221923	151.343852800476	-0.0355259460056047	0.124626340056488	-0.285059691149577	0.775598411153795	0.999988491599334	Colon-80-C	Urban_v_Rural
13971	ENSG00000221926	2489.24793409645	-0.0084154340525428	0.0692253872209853	-0.121565720184108	0.903242963411876	0.999988491599334	Colon-80-C	Urban_v_Rural
13972	ENSG00000221944	54.5454796079153	0.0184308233698876	0.195806235723229	0.094127867285797	0.925007583759799	0.999988491599334	Colon-80-C	Urban_v_Rural
13973	ENSG00000221946	0.693154186121058	1.42656275248222	1.64040408819241	0.86964106146198	0.38449659074689	0.999988491599334	Colon-80-C	Urban_v_Rural
13974	ENSG00000221947	2.83876168587235	-2.12156907089533	1.11749776200663	-1.89849961496633	0.0576302984494015	0.999988491599334	Colon-80-C	Urban_v_Rural
13975	ENSG00000221955	62.2599861821655	0.177809247422227	0.207401643802167	0.857318409644971	0.391268936984016	0.999988491599334	Colon-80-C	Urban_v_Rural
13976	ENSG00000221963	3350.99228148685	-0.105067266599624	0.0600833428318664	-1.7486920941406	0.0803442573601431	0.999988491599334	Colon-80-C	Urban_v_Rural
13977	ENSG00000221968	1655.82917935617	0.0498886553436748	0.0557457142204444	0.894932570894902	0.370823134235305	0.999988491599334	Colon-80-C	Urban_v_Rural
13978	ENSG00000221978	5245.95552137047	0.00316036147153449	0.0392941942406969	0.0804282040287091	0.935896695988457	0.999988491599334	Colon-80-C	Urban_v_Rural
13979	ENSG00000221983	4492.52037406687	0.121458532302334	0.0457049645073027	2.65744725133585	0.00787349107604269	0.999988491599334	Colon-80-C	Urban_v_Rural
13980	ENSG00000221986	2.55519086554836	-1.65280854755833	1.06262605385701	-1.55539998436811	0.119850837841795	0.999988491599334	Colon-80-C	Urban_v_Rural
13981	ENSG00000221988	89.4197404077832	-0.043270148874696	0.150351587661929	-0.287793095820116	0.773505122628687	0.999988491599334	Colon-80-C	Urban_v_Rural
13982	ENSG00000221995	40.351548453513	0.146981806623363	0.239824344340321	0.612872754964318	0.539960479360616	0.999988491599334	Colon-80-C	Urban_v_Rural
13983	ENSG00000222009	321.900863569832	0.0552771243597714	0.10513013343614	0.525797148287163	0.59902915612918	0.999988491599334	Colon-80-C	Urban_v_Rural
13984	ENSG00000222011	120.878451807097	0.100508377511731	0.128789036363881	0.780410975572126	0.435149009590683	0.999988491599334	Colon-80-C	Urban_v_Rural
13985	ENSG00000222014	4.06547127571159	0.30675268657781	0.741883132925041	0.413478448240719	0.679256109307271	0.999988491599334	Colon-80-C	Urban_v_Rural
13986	ENSG00000222046	1.44520797116045	0.212269646219091	1.11555614491229	0.190281454848497	0.849088585049846	0.999988491599334	Colon-80-C	Urban_v_Rural
13987	ENSG00000222047	57.0802332783949	0.0262504210588979	0.189296204122272	0.138673784720701	0.889707934673593	0.999988491599334	Colon-80-C	Urban_v_Rural
13988	ENSG00000223496	503.947484409964	0.0092720899228813	0.0764531611413452	0.121278045073103	0.903470809138825	0.999988491599334	Colon-80-C	Urban_v_Rural
13989	ENSG00000223501	875.130327422235	0.0331787124429042	0.0605781404758862	0.547701071413893	0.583897176335955	0.999988491599334	Colon-80-C	Urban_v_Rural
13990	ENSG00000223547	65.4509861310236	-0.149719735025458	0.208555215122464	-0.71789015171614	0.472825020679619	0.999988491599334	Colon-80-C	Urban_v_Rural
13991	ENSG00000223572	22.8970740017683	0.0626270879868596	0.284937063703316	0.219792705002634	0.826032601286088	0.999988491599334	Colon-80-C	Urban_v_Rural
13992	ENSG00000223573	6.71720639930093	-0.292543313248148	0.516991658577037	-0.565856930948058	0.571491041559728	0.999988491599334	Colon-80-C	Urban_v_Rural
13993	ENSG00000223638	1.83063990255649	0.0260197504464485	1.17529912491447	0.0221388324851701	0.982337210215355	0.999988491599334	Colon-80-C	Urban_v_Rural
13994	ENSG00000223658	8.93563084144477	0.194744062572724	0.473063161557179	0.411666091123404	0.680584182105836	0.999988491599334	Colon-80-C	Urban_v_Rural
13995	ENSG00000223802	0.778496007906055	-1.37013089142526	1.63208729307563	-0.839496084087071	0.401190985730088	0.999988491599334	Colon-80-C	Urban_v_Rural
13996	ENSG00000223865	24.7793026784228	0.125619506385441	0.296812399970656	0.42322863329787	0.672128457773241	0.999988491599334	Colon-80-C	Urban_v_Rural
13997	ENSG00000224051	2048.6036908999	-0.000309378459842571	0.0459386108803	-0.00673460633471707	0.994626602200815	0.999988491599334	Colon-80-C	Urban_v_Rural
13998	ENSG00000224383	6.48118420930519	-0.422291470122189	0.564946974704947	-0.747488683062226	0.454768631514766	0.999988491599334	Colon-80-C	Urban_v_Rural
13999	ENSG00000224389	4.86598469808328	0.290948398009058	0.650693087179321	0.447136144123315	0.654776763457972	0.999988491599334	Colon-80-C	Urban_v_Rural
14000	ENSG00000224420	12.8660027172981	0.173273857923813	0.368637017544471	0.47003922470404	0.638326993708123	0.999988491599334	Colon-80-C	Urban_v_Rural
14001	ENSG00000224470	2404.26287488878	-0.0105056309056451	0.0485341229776636	-0.21645865344018	0.828630250922301	0.999988491599334	Colon-80-C	Urban_v_Rural
14002	ENSG00000224531	603.614240041721	-0.0775377771155068	0.0628202789283844	-1.23427941483514	0.217098803846784	0.999988491599334	Colon-80-C	Urban_v_Rural
14003	ENSG00000224712	3.97212664999291	0.250753543747294	0.771690134797883	0.32494071446562	0.745225941769591	0.999988491599334	Colon-80-C	Urban_v_Rural
14004	ENSG00000224877	498.732501198911	0.0389657238518625	0.0771413769552032	0.505120927183998	0.61347390370135	0.999988491599334	Colon-80-C	Urban_v_Rural
14005	ENSG00000225190	1656.99846441025	-0.0176554873398206	0.0531163243303007	-0.332392867210296	0.73959262381479	0.999988491599334	Colon-80-C	Urban_v_Rural
14006	ENSG00000225362	0.748504796589059	-0.848642441166907	1.61080869220638	-0.526842476870728	0.598302982684442	0.999988491599334	Colon-80-C	Urban_v_Rural
14007	ENSG00000225526	132.340634783381	0.0489245620864518	0.123508641722391	0.396122582227235	0.692014599818398	0.999988491599334	Colon-80-C	Urban_v_Rural
14008	ENSG00000225556	16.0070482483014	-0.734308923054115	0.3562709376564	-2.06109689407871	0.0392937970825982	0.999988491599334	Colon-80-C	Urban_v_Rural
14009	ENSG00000225614	441.373171519215	-0.0428286936754361	0.12416266536019	-0.344940192377413	0.730139333716096	0.999988491599334	Colon-80-C	Urban_v_Rural
14010	ENSG00000225663	1015.35676285504	0.0524591866323634	0.0851977661208938	0.615734297046298	0.538069897408372	0.999988491599334	Colon-80-C	Urban_v_Rural
14011	ENSG00000225697	294.810400406592	-0.0995155614838302	0.0882633276097776	-1.12748481366803	0.259537557727247	0.999988491599334	Colon-80-C	Urban_v_Rural
14012	ENSG00000225828	186.463642878655	0.0770178949498354	0.132261947714025	0.582313328065925	0.560355649624715	0.999988491599334	Colon-80-C	Urban_v_Rural
14013	ENSG00000225830	624.122633566681	0.0489358453612797	0.0591329891496567	0.827555752972854	0.40792213531972	0.999988491599334	Colon-80-C	Urban_v_Rural
14014	ENSG00000225899	0.914783290601522	0.0907421656986225	1.52719618519544	0.0594174910717248	0.952619581811202	0.999988491599334	Colon-80-C	Urban_v_Rural
14015	ENSG00000225921	1152.44748210433	0.00664747545585359	0.0691782252895655	0.0960920206904508	0.923447488548163	0.999988491599334	Colon-80-C	Urban_v_Rural
14016	ENSG00000225932	68.3375726558659	0.0155254985244261	0.161103903354009	0.0963694746136004	0.92322713498922	0.999988491599334	Colon-80-C	Urban_v_Rural
14017	ENSG00000225940	1.02182335705568	0.590383937850963	1.74552613829073	0.338226924764979	0.735192187219332	0.999988491599334	Colon-80-C	Urban_v_Rural
14018	ENSG00000225950	20.2523099754834	0.508262678395903	0.348016279366117	1.46045661806873	0.144164622008274	0.999988491599334	Colon-80-C	Urban_v_Rural
14019	ENSG00000225973	57.5188588983836	-0.185197501496747	0.189227561159313	-0.978702575682555	0.327726959065541	0.999988491599334	Colon-80-C	Urban_v_Rural
14020	ENSG00000226124	0.542922929440057	1.77957483014585	1.8146699160679	0.980660347310931	0.326760264160424	0.999988491599334	Colon-80-C	Urban_v_Rural
14021	ENSG00000226174	15.0166729863984	0.167685078046068	0.402529605118122	0.416578248938637	0.676986921735996	0.999988491599334	Colon-80-C	Urban_v_Rural
14022	ENSG00000226479	1520.79807586149	0.0236161457216602	0.0443147380121453	0.532918545410056	0.594089966906921	0.999988491599334	Colon-80-C	Urban_v_Rural
14023	ENSG00000226690	2.25873725886086	0.901678697124321	0.86690083437453	1.04011746369455	0.29828533106651	0.999988491599334	Colon-80-C	Urban_v_Rural
14024	ENSG00000226742	537.193703757565	-0.0198512735405936	0.0703019719713433	-0.282371503728024	0.777658663031153	0.999988491599334	Colon-80-C	Urban_v_Rural
14025	ENSG00000226761	6.39029620035859	0.0746924188989424	0.522085535671841	0.143065482177791	0.886238465696533	0.999988491599334	Colon-80-C	Urban_v_Rural
14026	ENSG00000226763	9.21362283432993	0.194822985467697	0.470100116134385	0.414428711632148	0.678560165421418	0.999988491599334	Colon-80-C	Urban_v_Rural
14027	ENSG00000226792	0.661181364779616	1.01544220372773	1.71562785949604	0.591877893627825	0.553932357979458	0.999988491599334	Colon-80-C	Urban_v_Rural
14028	ENSG00000226887	20.7284879064598	0.107306846034736	0.327515567638254	0.327638917467452	0.743184692819702	0.999988491599334	Colon-80-C	Urban_v_Rural
14029	ENSG00000226979	5.3067918849738	0.249137764974929	0.604454822197982	0.412169372839128	0.680215283946876	0.999988491599334	Colon-80-C	Urban_v_Rural
14030	ENSG00000227051	124.543459343251	-0.0137379387170528	0.133532402093997	-0.102880937522433	0.918057467062902	0.999988491599334	Colon-80-C	Urban_v_Rural
14031	ENSG00000227057	873.80881515793	-0.0424402125183938	0.0590082849976534	-0.719224639727819	0.47200252006375	0.999988491599334	Colon-80-C	Urban_v_Rural
14032	ENSG00000227124	152.064722401987	-0.0349888237261063	0.11956295045779	-0.292639346822229	0.76979783526483	0.999988491599334	Colon-80-C	Urban_v_Rural
14033	ENSG00000227268	20.697153639396	-0.0270241548944007	0.311797276038388	-0.0866721968766447	0.930932076908768	0.999988491599334	Colon-80-C	Urban_v_Rural
14034	ENSG00000227345	836.808454649005	-0.0155595348866049	0.0508074289635401	-0.30624527168597	0.759417905337761	0.999988491599334	Colon-80-C	Urban_v_Rural
14035	ENSG00000227500	1376.49586863657	0.0324066383573432	0.0557968866535214	0.580796533659248	0.561377591564765	0.999988491599334	Colon-80-C	Urban_v_Rural
14036	ENSG00000227507	4422.65518593358	0.0194541420662036	0.0644815341564253	0.301700980299413	0.762880020914848	0.999988491599334	Colon-80-C	Urban_v_Rural
14037	ENSG00000228049	75.6282820918443	-0.245887152820266	0.161122604754043	-1.52608725011378	0.126988136903612	0.999988491599334	Colon-80-C	Urban_v_Rural
14038	ENSG00000228300	539.295243790731	-0.0122647880328719	0.0794615463257624	-0.154348720859155	0.877334783857172	0.999988491599334	Colon-80-C	Urban_v_Rural
14039	ENSG00000228474	1918.92277341237	0.185631947252781	0.0617832727939707	3.00456642806557	0.00265959674910204	0.999988491599334	Colon-80-C	Urban_v_Rural
14040	ENSG00000228486	65.5382721654028	0.00688654874329651	0.169569340630063	0.040611992225177	0.967605223631976	0.999988491599334	Colon-80-C	Urban_v_Rural
14041	ENSG00000228570	1.42116022569272	2.03334476396451	1.19565281919928	1.70061470295887	0.0890153614245476	0.999988491599334	Colon-80-C	Urban_v_Rural
14042	ENSG00000228594	63.5294432310648	-0.122032057672066	0.187814437757879	-0.649748012606911	0.51585500486683	0.999988491599334	Colon-80-C	Urban_v_Rural
14043	ENSG00000228623	2.36743138743811	0.168702524792516	0.876456206698174	0.192482549046073	0.847364236172528	0.999988491599334	Colon-80-C	Urban_v_Rural
14044	ENSG00000228672	56.854448122188	0.0378401831207431	0.216431854244764	0.174836477988815	0.86120812448114	0.999988491599334	Colon-80-C	Urban_v_Rural
14045	ENSG00000228696	38.4502238016031	0.215026403916945	0.217332519087003	0.989389000874119	0.322472853926273	0.999988491599334	Colon-80-C	Urban_v_Rural
14046	ENSG00000228716	385.399008936364	-0.0112653105138137	0.0803369468000346	-0.140225773601453	0.888481608700311	0.999988491599334	Colon-80-C	Urban_v_Rural
14047	ENSG00000228727	0.989652669997009	-0.112513443586537	1.29201581438846	-0.0870836427337323	0.930605027194472	0.999988491599334	Colon-80-C	Urban_v_Rural
14048	ENSG00000229117	4472.52172789845	0.206358951109311	0.0628010990112615	3.28591305499776	0.00101652381443175	0.999988491599334	Colon-80-C	Urban_v_Rural
14049	ENSG00000229474	40.3087909399313	0.176727712475455	0.230168003911051	0.767820502730486	0.442593832027797	0.999988491599334	Colon-80-C	Urban_v_Rural
14050	ENSG00000229544	4.75236494143498	0.32942343176202	0.707360516153656	0.465707972439984	0.641424544993386	0.999988491599334	Colon-80-C	Urban_v_Rural
14051	ENSG00000229809	122.724600901967	-0.0797896565433689	0.12355369515848	-0.645789318085748	0.518415806765254	0.999988491599334	Colon-80-C	Urban_v_Rural
14052	ENSG00000229833	87.0099989787969	0.0635931374761008	0.17228972460243	0.369105804904187	0.71204886229956	0.999988491599334	Colon-80-C	Urban_v_Rural
14053	ENSG00000230124	556.810236374627	-0.0471114931917563	0.0715154155142575	-0.658759972979029	0.510049914432833	0.999988491599334	Colon-80-C	Urban_v_Rural
14054	ENSG00000230453	15.9354351961605	-0.2194143360553	0.38988233805601	-0.562770648060951	0.573591069748738	0.999988491599334	Colon-80-C	Urban_v_Rural
14055	ENSG00000230510	17.8173853789737	0.190145938498052	0.320680910788307	0.592944363387985	0.553218386992332	0.999988491599334	Colon-80-C	Urban_v_Rural
14056	ENSG00000230561	8.18211936956595	-0.293597060129561	0.479983188189419	-0.611681965856055	0.540748195905014	0.999988491599334	Colon-80-C	Urban_v_Rural
14057	ENSG00000230601	1.22433416718031	-0.963044540688883	1.2606201823338	-0.763945044022689	0.444899992963424	0.999988491599334	Colon-80-C	Urban_v_Rural
14058	ENSG00000230626	2.02082852713912	-0.945495297501051	1.09076377067304	-0.866819491921378	0.38604092044494	0.999988491599334	Colon-80-C	Urban_v_Rural
14059	ENSG00000230667	1.60676107328629	-0.348570562716377	1.14066359779803	-0.30558576901136	0.759920057158538	0.999988491599334	Colon-80-C	Urban_v_Rural
14060	ENSG00000230873	2.92967034529211	-0.136019248009227	0.801758979473607	-0.169651044131155	0.865284576950309	0.999988491599334	Colon-80-C	Urban_v_Rural
14061	ENSG00000230989	3053.2961617832	0.055085169600246	0.0387929567852388	1.41997862924454	0.15561390277835	0.999988491599334	Colon-80-C	Urban_v_Rural
14062	ENSG00000231274	0.557189920287458	0.444843947256676	1.81892786229933	0.244563820521361	0.806794180473428	0.999988491599334	Colon-80-C	Urban_v_Rural
14063	ENSG00000231500	5011.76853473682	0.0782350406694799	0.0437913592304914	1.78654058801184	0.0740117715616142	0.999988491599334	Colon-80-C	Urban_v_Rural
14064	ENSG00000231672	17.6799321896917	0.181097180917833	0.3753247905971	0.482507911693569	0.629445179457325	0.999988491599334	Colon-80-C	Urban_v_Rural
14065	ENSG00000231887	30.8711711294326	0.253674175602799	0.236529186545093	1.07248572283251	0.283501923250544	0.999988491599334	Colon-80-C	Urban_v_Rural
14066	ENSG00000231925	10136.9047553482	0.0275340971770759	0.0407737141250369	0.675290386660379	0.499491290400494	0.999988491599334	Colon-80-C	Urban_v_Rural
14067	ENSG00000231989	3.52445099105831	-0.0312481888982229	0.730729045586423	-0.0427630310947141	0.965890433928606	0.999988491599334	Colon-80-C	Urban_v_Rural
14068	ENSG00000232040	125.359603570667	0.00687916227386986	0.138922230088432	0.0495180812278273	0.960506428138992	0.999988491599334	Colon-80-C	Urban_v_Rural
14069	ENSG00000232070	4.75220119966761	-0.709371050200802	0.629651143238629	-1.12660964379757	0.259907559920476	0.999988491599334	Colon-80-C	Urban_v_Rural
14070	ENSG00000232112	1893.08535628168	0.112340003586259	0.0549257437066695	2.04530691812221	0.0408246090988187	0.999988491599334	Colon-80-C	Urban_v_Rural
14071	ENSG00000232196	0.547798065673706	-1.24405557034907	1.77055707605445	-0.702635112515748	0.482283174683563	0.999988491599334	Colon-80-C	Urban_v_Rural
14072	ENSG00000232237	4.80088114228208	0.504018380563709	0.617903967027993	0.815690475314388	0.414677187941991	0.999988491599334	Colon-80-C	Urban_v_Rural
14073	ENSG00000232388	69.9098418421428	0.10569437498533	0.165801168474263	0.637476659289871	0.523814408686041	0.999988491599334	Colon-80-C	Urban_v_Rural
14074	ENSG00000232434	90.2074794678968	0.100553634011222	0.144546581864117	0.695648646370268	0.486648893240993	0.999988491599334	Colon-80-C	Urban_v_Rural
14075	ENSG00000232653	12.4936669500105	0.17751141299417	0.392985838835567	0.451699261022086	0.651485650674107	0.999988491599334	Colon-80-C	Urban_v_Rural
14076	ENSG00000232810	2864.34564111736	0.0279661709871664	0.0639672409089896	0.437195204760445	0.661969787062524	0.999988491599334	Colon-80-C	Urban_v_Rural
14077	ENSG00000232838	1.2637434040411	0.453377395478157	1.15268451998231	0.393323053809307	0.694080893067159	0.999988491599334	Colon-80-C	Urban_v_Rural
14078	ENSG00000232859	43.0934338555697	-0.158721027848799	0.2130053733154	-0.745150347046777	0.456180835662343	0.999988491599334	Colon-80-C	Urban_v_Rural
14079	ENSG00000233024	3.73971489911777	0.747916455962055	0.713674184622972	1.04798025776591	0.294647702812972	0.999988491599334	Colon-80-C	Urban_v_Rural
14080	ENSG00000233041	86.20707903234	-0.619955766545922	0.741909036835218	-0.835622341507639	0.403367396007371	0.999988491599334	Colon-80-C	Urban_v_Rural
14081	ENSG00000233087	3.3841762129149	-1.13419411488802	0.80675070853	-1.40587929194963	0.159759971429074	0.999988491599334	Colon-80-C	Urban_v_Rural
14082	ENSG00000233198	5.32538791104522	-1.27306290328314	0.66149827361114	-1.92451432463073	0.0542901469510081	0.999988491599334	Colon-80-C	Urban_v_Rural
14083	ENSG00000233232	0.572065378500116	-0.559636447571198	1.74920509457814	-0.31993758153681	0.749015648031774	0.999988491599334	Colon-80-C	Urban_v_Rural
14084	ENSG00000233276	4383.91000068333	0.0555729205022511	0.0654491116191918	0.849101219671182	0.395824971795612	0.999988491599334	Colon-80-C	Urban_v_Rural
14085	ENSG00000233493	229.37317942215	0.232517766400416	0.168540720882022	1.37959399475441	0.167711687477173	0.999988491599334	Colon-80-C	Urban_v_Rural
14086	ENSG00000233608	7.14192762328408	-0.187241266194917	0.503399010097493	-0.371953981710561	0.709927112283681	0.999988491599334	Colon-80-C	Urban_v_Rural
14087	ENSG00000233757	74.633649843621	-0.0144185805293295	0.161732981450208	-0.0891505269985297	0.928962282482678	0.999988491599334	Colon-80-C	Urban_v_Rural
14088	ENSG00000233822	35.644784977676	0.176545397296898	0.241757203542071	0.730259097599859	0.465231824923433	0.999988491599334	Colon-80-C	Urban_v_Rural
14089	ENSG00000233927	2091.18776614271	0.160162004731798	0.0720424375896678	2.22316193191619	0.0262048827661878	0.999988491599334	Colon-80-C	Urban_v_Rural
14090	ENSG00000233932	2.08761818225356	0.232853730683323	0.952203824254172	0.244541898228259	0.806811156627636	0.999988491599334	Colon-80-C	Urban_v_Rural
14091	ENSG00000233954	17.6363475906602	-0.289689371309073	0.327187559320621	-0.885392378336725	0.375945041662109	0.999988491599334	Colon-80-C	Urban_v_Rural
14092	ENSG00000234127	1624.70655112028	-0.0419548628754923	0.041958529718283	-0.999912607929416	0.317352802356208	0.999988491599334	Colon-80-C	Urban_v_Rural
14093	ENSG00000234284	52.7476822007752	0.0720869545186048	0.194924499168447	0.369819878086796	0.711516703102525	0.999988491599334	Colon-80-C	Urban_v_Rural
14094	ENSG00000234289	0.726307015284645	-0.532724038780819	1.76686221980454	-0.301508534626855	0.763026742941946	0.999988491599334	Colon-80-C	Urban_v_Rural
14095	ENSG00000234409	11.2841495594078	-0.593751245472549	0.422702644053252	-1.40465467587127	0.160123989578943	0.999988491599334	Colon-80-C	Urban_v_Rural
14096	ENSG00000234444	359.042194439237	0.0447685215244964	0.0722890816861724	0.619298523099926	0.53571971723188	0.999988491599334	Colon-80-C	Urban_v_Rural
14097	ENSG00000234465	72.5787341930236	-0.0303554773992542	0.181671230889583	-0.167090173004353	0.867299098122413	0.999988491599334	Colon-80-C	Urban_v_Rural
14098	ENSG00000234545	558.895844571438	-0.0684540000994882	0.071513523493571	-0.957217554881661	0.338457458227865	0.999988491599334	Colon-80-C	Urban_v_Rural
14099	ENSG00000234602	3.49269348856569	-0.393526349293815	0.742618342704951	-0.529917356822099	0.596169231488923	0.999988491599334	Colon-80-C	Urban_v_Rural
14100	ENSG00000234616	757.107517499707	0.00550163506963844	0.0589024401847657	0.0934024983070457	0.92558380583434	0.999988491599334	Colon-80-C	Urban_v_Rural
14101	ENSG00000234719	6.98624495650228	-0.975665246449464	0.572199730943939	-1.70511308147584	0.0881733363339067	0.999988491599334	Colon-80-C	Urban_v_Rural
14102	ENSG00000234745	38763.9746454425	0.0744486009652963	0.0526699313316556	1.41349341233242	0.15751069698497	0.999988491599334	Colon-80-C	Urban_v_Rural
14103	ENSG00000234776	11.1484605638601	0.16907446555245	0.420632516175086	0.401952913887602	0.687718679618258	0.999988491599334	Colon-80-C	Urban_v_Rural
14104	ENSG00000235034	32.8921636709364	0.135537309725811	0.24335669372483	0.556949174691973	0.577562155330457	0.999988491599334	Colon-80-C	Urban_v_Rural
14105	ENSG00000235098	14.8518742265071	0.240893348048963	0.332707398079172	0.724039649973877	0.469041393234803	0.999988491599334	Colon-80-C	Urban_v_Rural
14106	ENSG00000235106	584.937355167756	0.02242735245793	0.0593366897950116	0.377967704895723	0.705454585206906	0.999988491599334	Colon-80-C	Urban_v_Rural
14107	ENSG00000235109	660.798172030549	0.0191224900392423	0.0628090289430126	0.304454476705768	0.760781669847413	0.999988491599334	Colon-80-C	Urban_v_Rural
14108	ENSG00000235162	5020.73960070317	0.0527890515567474	0.0311661509419903	1.69379438786021	0.0903043609174898	0.999988491599334	Colon-80-C	Urban_v_Rural
14109	ENSG00000235169	47.3592321007539	0.197064995089738	0.206743294616564	0.953186875807625	0.340495394813731	0.999988491599334	Colon-80-C	Urban_v_Rural
14110	ENSG00000235173	344.305366534365	-0.0898586279361741	0.0797169445137559	-1.12722117592789	0.259648979440954	0.999988491599334	Colon-80-C	Urban_v_Rural
14111	ENSG00000235194	39.0274855085783	0.239677724650165	0.216567497304004	1.10671143008002	0.268418711960024	0.999988491599334	Colon-80-C	Urban_v_Rural
14112	ENSG00000235376	1.22923974166062	0.488068149432213	1.11782137176406	0.436624456966663	0.662383722890181	0.999988491599334	Colon-80-C	Urban_v_Rural
14113	ENSG00000235453	66.4125948017025	-0.101159123130083	0.183821863160538	-0.550310618066889	0.582106342663136	0.999988491599334	Colon-80-C	Urban_v_Rural
14114	ENSG00000235568	14.2999869330415	0.503046611860902	0.360004521450128	1.39733414967843	0.162313111106781	0.999988491599334	Colon-80-C	Urban_v_Rural
14115	ENSG00000235631	0.91883880407366	-2.78158294174464	1.50575473307707	-1.84730147655612	0.0647034590809551	0.999988491599334	Colon-80-C	Urban_v_Rural
14116	ENSG00000235711	0.897988860131139	-0.295595020012599	1.37208835520362	-0.215434391591153	0.829428658838669	0.999988491599334	Colon-80-C	Urban_v_Rural
14117	ENSG00000235750	1415.05584912258	0.0132002743056414	0.0755823189047655	0.174647649039108	0.861356505412679	0.999988491599334	Colon-80-C	Urban_v_Rural
14118	ENSG00000235863	356.411690219557	-0.019070809859635	0.0901383408976647	-0.211572674510244	0.832440429300604	0.999988491599334	Colon-80-C	Urban_v_Rural
14119	ENSG00000236104	650.087305999358	0.0640801951264233	0.0900399908229531	0.711685935779637	0.476659278698499	0.999988491599334	Colon-80-C	Urban_v_Rural
14120	ENSG00000236287	1276.81174879551	0.00569911689860806	0.0638223583922887	0.0892965575414502	0.928846229826098	0.999988491599334	Colon-80-C	Urban_v_Rural
14121	ENSG00000236383	0.870113117345167	1.02963737872805	1.63622233617319	0.629277180713824	0.529167607933715	0.999988491599334	Colon-80-C	Urban_v_Rural
14122	ENSG00000236609	60.7993457514388	-0.0772466632400416	0.197337476981406	-0.391444465702376	0.695468730182631	0.999988491599334	Colon-80-C	Urban_v_Rural
14123	ENSG00000236699	82.7939991208999	-0.0387340708325267	0.182276077223971	-0.212502218735662	0.831715247009388	0.999988491599334	Colon-80-C	Urban_v_Rural
14124	ENSG00000236761	32.0143703592173	0.058498855567451	0.259693527408893	0.22526112279781	0.82177614195131	0.999988491599334	Colon-80-C	Urban_v_Rural
14125	ENSG00000237136	1.66738576359263	0.224177681293766	1.04360645616471	0.214810554275053	0.829915023860499	0.999988491599334	Colon-80-C	Urban_v_Rural
14126	ENSG00000237172	154.132226323323	-0.108485471384206	0.138989116580325	-0.780532131244318	0.435077722376293	0.999988491599334	Colon-80-C	Urban_v_Rural
14127	ENSG00000237190	330.102299423447	0.163685239469318	0.0782202326818822	2.09262020652659	0.0363830713131963	0.999988491599334	Colon-80-C	Urban_v_Rural
14128	ENSG00000237289	117.058914219321	-0.1335708337698	0.144596996285034	-0.923745563196214	0.355618803613208	0.999988491599334	Colon-80-C	Urban_v_Rural
14129	ENSG00000237330	201.838700878604	-0.0125874319566914	0.120733786383551	-0.104257742043336	0.916964812062536	0.999988491599334	Colon-80-C	Urban_v_Rural
14130	ENSG00000237440	609.445865139905	0.0349503754529481	0.067646922031976	0.516658768841359	0.605394383076806	0.999988491599334	Colon-80-C	Urban_v_Rural
14131	ENSG00000237441	1458.0091888075	0.016958803128405	0.0586261008913367	0.289270527470999	0.772374364328176	0.999988491599334	Colon-80-C	Urban_v_Rural
14132	ENSG00000237489	21.6417887650057	0.127965904803588	0.326016548937601	0.392513524913364	0.694678820084384	0.999988491599334	Colon-80-C	Urban_v_Rural
14133	ENSG00000237515	205.733386155937	0.0912559661578061	0.183577007244721	0.497099105860004	0.619119165134862	0.999988491599334	Colon-80-C	Urban_v_Rural
14134	ENSG00000237649	29.0559113122382	-0.25772674247946	0.253927392872627	-1.01496234637726	0.310123776684831	0.999988491599334	Colon-80-C	Urban_v_Rural
14135	ENSG00000237651	2.05256252447358	1.70780348367222	1.27312770849063	1.34142354477299	0.179782977421534	0.999988491599334	Colon-80-C	Urban_v_Rural
14136	ENSG00000237765	219.229138067656	0.0172294803941289	0.0959891309952421	0.179494076209347	0.85754976829853	0.999988491599334	Colon-80-C	Urban_v_Rural
14137	ENSG00000238083	47.7596007773741	-0.122755481490731	0.199296396665979	-0.615944309803398	0.537931275811062	0.999988491599334	Colon-80-C	Urban_v_Rural
14138	ENSG00000238227	1677.91963214514	-0.0181492709965362	0.0635947340071853	-0.285389526033485	0.775345731048696	0.999988491599334	Colon-80-C	Urban_v_Rural
14139	ENSG00000238243	11.5868015083314	0.44886941902431	0.400575164264074	1.12056227911423	0.262474228867097	0.999988491599334	Colon-80-C	Urban_v_Rural
14140	ENSG00000239264	35.6254483077756	-0.00878195275999428	0.271406209287085	-0.0323572286096999	0.974187171237174	0.999988491599334	Colon-80-C	Urban_v_Rural
14141	ENSG00000239282	23.2689836812118	-0.36221705207888	0.288465255594404	-1.25566959990556	0.209235785512812	0.999988491599334	Colon-80-C	Urban_v_Rural
14142	ENSG00000239305	1135.73679685145	-0.046685708663336	0.0672432957037646	-0.694280495545704	0.487506320266155	0.999988491599334	Colon-80-C	Urban_v_Rural
14143	ENSG00000239306	1202.32260683259	0.0650877626565825	0.047771684398376	1.36247577359435	0.1730477846686	0.999988491599334	Colon-80-C	Urban_v_Rural
14144	ENSG00000239382	38.2783500352296	-0.0179938710278677	0.229818207260709	-0.0782961073552157	0.937592513839709	0.999988491599334	Colon-80-C	Urban_v_Rural
14145	ENSG00000239388	1.0224112337517	-1.72024551169748	1.54194230111264	-1.1156354621416	0.264578206140369	0.999988491599334	Colon-80-C	Urban_v_Rural
14146	ENSG00000239474	1.03615905842223	1.17982513099803	1.28797546409565	0.9160307504976	0.359650766650265	0.999988491599334	Colon-80-C	Urban_v_Rural
14147	ENSG00000239521	676.666440134719	0.087150058448184	0.0962828621736384	0.905146113033241	0.365387985352026	0.999988491599334	Colon-80-C	Urban_v_Rural
14148	ENSG00000239605	68.4025172073623	-0.0141218357302096	0.163226634306768	-0.0865167366231977	0.93105565205464	0.999988491599334	Colon-80-C	Urban_v_Rural
14149	ENSG00000239672	122.727007565588	0.0674849962225683	0.161327686302842	0.41831007292751	0.675720425887727	0.999988491599334	Colon-80-C	Urban_v_Rural
14150	ENSG00000239697	76.4658516113912	-0.0405358721793863	0.154165498284525	-0.262937379831731	0.792598844748358	0.999988491599334	Colon-80-C	Urban_v_Rural
14151	ENSG00000239704	12.8697702142173	0.234300601834098	0.379286860101416	0.617739833569371	0.536746849816517	0.999988491599334	Colon-80-C	Urban_v_Rural
14152	ENSG00000239713	67.9617953243754	0.124723106219296	0.184984069444175	0.674237011835958	0.500160642349938	0.999988491599334	Colon-80-C	Urban_v_Rural
14153	ENSG00000239779	212.05721822719	-0.00392806823683239	0.105681481429936	-0.0371689361625442	0.970350306840763	0.999988491599334	Colon-80-C	Urban_v_Rural
14154	ENSG00000239789	68.1779413232674	0.179202041133353	0.169887325244793	1.05482878652152	0.291503636495009	0.999988491599334	Colon-80-C	Urban_v_Rural
14155	ENSG00000239857	240.634994781704	0.0163954588516659	0.106620719858277	0.153773664944855	0.877788199159037	0.999988491599334	Colon-80-C	Urban_v_Rural
14156	ENSG00000239887	122.941694543437	0.0466296910210749	0.13534425099249	0.344526573379627	0.730450315190734	0.999988491599334	Colon-80-C	Urban_v_Rural
14157	ENSG00000239900	173.820563428916	0.0796029225729138	0.127982541257359	0.6219826688145	0.533953264205991	0.999988491599334	Colon-80-C	Urban_v_Rural
14158	ENSG00000240038	53.032965720598	0.0943602430719079	0.186576158915354	0.505746519922287	0.613034606318978	0.999988491599334	Colon-80-C	Urban_v_Rural
14159	ENSG00000240053	56.3233768962824	-0.0111247359493131	0.17825386524704	-0.0624095075520268	0.950236723789362	0.999988491599334	Colon-80-C	Urban_v_Rural
14160	ENSG00000240065	725.337337061307	-0.115984066474185	0.0698981038814776	-1.65933065467488	0.0970491813899915	0.999988491599334	Colon-80-C	Urban_v_Rural
14161	ENSG00000240184	399.034664168676	-0.0341007522809537	0.0747850402192902	-0.455983605557488	0.64840176745003	0.999988491599334	Colon-80-C	Urban_v_Rural
14162	ENSG00000240204	2.95045062272417	0.598323013860238	0.832171776590364	0.718989793563694	0.472147208357578	0.999988491599334	Colon-80-C	Urban_v_Rural
14163	ENSG00000240224	16.3419692472392	-0.147623399042848	0.321611894399353	-0.459011005543035	0.646226262902133	0.999988491599334	Colon-80-C	Urban_v_Rural
14164	ENSG00000240230	666.046613200464	-0.0206197848412192	0.0593688268205055	-0.347316697086852	0.728353408179342	0.999988491599334	Colon-80-C	Urban_v_Rural
14165	ENSG00000240303	28.6859859198474	-0.139833543016378	0.263837081686752	-0.529999582023875	0.596112220587447	0.999988491599334	Colon-80-C	Urban_v_Rural
14166	ENSG00000240344	235.300692932093	-0.0343979540610125	0.0902834626745362	-0.380999499155388	0.70320362017669	0.999988491599334	Colon-80-C	Urban_v_Rural
14167	ENSG00000240563	253.271660158407	-0.219355951943293	0.161301656665757	-1.35991133927306	0.173857982235586	0.999988491599334	Colon-80-C	Urban_v_Rural
14168	ENSG00000240583	324.340098830374	0.0593196053217785	0.156000354167402	0.380253016977918	0.703757607716536	0.999988491599334	Colon-80-C	Urban_v_Rural
14169	ENSG00000240682	172.892877760377	0.0424613345861859	0.110444067770397	0.384460075071295	0.700637481775231	0.999988491599334	Colon-80-C	Urban_v_Rural
14170	ENSG00000240694	288.23448794078	-0.0692933941633797	0.169811510152737	-0.408060643834177	0.683229152955768	0.999988491599334	Colon-80-C	Urban_v_Rural
14171	ENSG00000240720	1.01527734896608	-0.264261131377324	1.37960104260479	-0.191548950179379	0.848095533746893	0.999988491599334	Colon-80-C	Urban_v_Rural
14172	ENSG00000240747	0.610995470994348	1.07641063991196	1.71608835981729	0.627246629670377	0.53049758172841	0.999988491599334	Colon-80-C	Urban_v_Rural
14173	ENSG00000240764	19.225623821279	0.128175509835503	0.370698764180306	0.345767297387479	0.729517603861039	0.999988491599334	Colon-80-C	Urban_v_Rural
14174	ENSG00000240771	4.76996778946018	0.000884985696551806	0.605749971077922	0.00146097521882996	0.998834310843864	0.999988491599334	Colon-80-C	Urban_v_Rural
14175	ENSG00000240849	1309.9318278314	-0.0389785387902927	0.0450745942821374	-0.864756287018639	0.387172568266891	0.999988491599334	Colon-80-C	Urban_v_Rural
14176	ENSG00000240857	191.293277017696	0.00899529030743912	0.104634985038717	0.0859682858855547	0.931491628061788	0.999988491599334	Colon-80-C	Urban_v_Rural
14177	ENSG00000240891	259.103991851506	0.062304212628049	0.101727864790475	0.612459651604552	0.540233685481544	0.999988491599334	Colon-80-C	Urban_v_Rural
14178	ENSG00000240972	128.826798539032	0.126869601254507	0.189136094553907	0.670784714856987	0.502357686184482	0.999988491599334	Colon-80-C	Urban_v_Rural
14179	ENSG00000241058	171.910187337577	-0.196188379035315	0.120791692925045	-1.62418767619273	0.104335760244623	0.999988491599334	Colon-80-C	Urban_v_Rural
14180	ENSG00000241106	10.1682544461787	-0.0701725530437691	0.397935323727677	-0.176341603420437	0.860025579312467	0.999988491599334	Colon-80-C	Urban_v_Rural
14181	ENSG00000241119	3.592480271474	0.346961712304955	0.700489170833266	0.4953134562983	0.620378873779324	0.999988491599334	Colon-80-C	Urban_v_Rural
14182	ENSG00000241127	143.256334478128	-0.0483035683733357	0.130215328456623	-0.370951476649131	0.710673673228374	0.999988491599334	Colon-80-C	Urban_v_Rural
14183	ENSG00000241186	3.28517979959352	-1.13112688717965	0.827884583173794	-1.36628572408407	0.171849300040624	0.999988491599334	Colon-80-C	Urban_v_Rural
14184	ENSG00000241233	1.80320483528179	0.538976289199512	1.2879370691223	0.418480298549688	0.675595988071008	0.999988491599334	Colon-80-C	Urban_v_Rural
14185	ENSG00000241258	818.930395776651	0.0228466863269554	0.0591022786424623	0.38656185263458	0.699080603696691	0.999988491599334	Colon-80-C	Urban_v_Rural
14186	ENSG00000241322	1162.21838923434	0.00698945323856072	0.0728512134485336	0.0959414800070349	0.923567050230407	0.999988491599334	Colon-80-C	Urban_v_Rural
14187	ENSG00000241360	15.7005328910922	-0.032499914405999	0.333155383700682	-0.0975518211502115	0.92228818310234	0.999988491599334	Colon-80-C	Urban_v_Rural
14188	ENSG00000241370	21.2596635129373	-0.0898696456900057	0.318447563810025	-0.282211754471511	0.777781145732146	0.999988491599334	Colon-80-C	Urban_v_Rural
14189	ENSG00000241399	36.3720770443832	0.151029898345141	0.221125801358733	0.683004413854559	0.494604053459803	0.999988491599334	Colon-80-C	Urban_v_Rural
14190	ENSG00000241404	23.4336560047037	-0.0181494506529183	0.267515904320693	-0.0678443799407197	0.945909515041429	0.999988491599334	Colon-80-C	Urban_v_Rural
14191	ENSG00000241468	403.569532771492	0.165821701125846	0.0783921610216555	2.1152842192989	0.0344057306335668	0.999988491599334	Colon-80-C	Urban_v_Rural
14192	ENSG00000241484	746.623739856144	0.00445680768663609	0.0613735208055765	0.0726177613429526	0.942110292527776	0.999988491599334	Colon-80-C	Urban_v_Rural
14193	ENSG00000241553	3385.90119861455	0.0416006526690371	0.0596165768714976	0.697803444144512	0.485300124900515	0.999988491599334	Colon-80-C	Urban_v_Rural
14194	ENSG00000241635	37.9305640457344	0.17508095390336	0.223556331604823	0.783162582095182	0.433531644767868	0.999988491599334	Colon-80-C	Urban_v_Rural
14195	ENSG00000241685	336.07113467106	-0.0683788223828978	0.0825817161868112	-0.828014063406184	0.407662535452325	0.999988491599334	Colon-80-C	Urban_v_Rural
14196	ENSG00000241697	23.6251868011846	0.0537430775067126	0.340382149895608	0.157890410890216	0.874543154285635	0.999988491599334	Colon-80-C	Urban_v_Rural
14197	ENSG00000241837	207.72551335208	0.124129102885799	0.101195237938457	1.22662988313036	0.219961732226249	0.999988491599334	Colon-80-C	Urban_v_Rural
14198	ENSG00000241839	94.7065036150334	-0.0297609297307414	0.14776823006166	-0.201402762409233	0.840383655378351	0.999988491599334	Colon-80-C	Urban_v_Rural
14199	ENSG00000241852	153.837723456506	0.011996366726795	0.111733824498929	0.107365578691974	0.914498960847335	0.999988491599334	Colon-80-C	Urban_v_Rural
14200	ENSG00000241878	653.98690039304	-0.0950594425510286	0.0592336187180792	-1.60482247426856	0.108532878550299	0.999988491599334	Colon-80-C	Urban_v_Rural
14201	ENSG00000241935	1.6732618962617	0.473108189715975	1.20965421656495	0.391110272040764	0.695715728198542	0.999988491599334	Colon-80-C	Urban_v_Rural
14202	ENSG00000241945	124.348574819815	0.000233213799513245	0.123568196002475	0.00188732867402689	0.99849413048382	0.999988491599334	Colon-80-C	Urban_v_Rural
14203	ENSG00000241962	4.97286766701374	-0.366808757154031	0.625024746949716	-0.586870774227987	0.557290499467842	0.999988491599334	Colon-80-C	Urban_v_Rural
14204	ENSG00000241973	2086.57503893987	-0.00912367602353866	0.0429278088175409	-0.212535330240536	0.831689417765506	0.999988491599334	Colon-80-C	Urban_v_Rural
14205	ENSG00000242028	81.7234543623531	0.142795653498159	0.16016499388348	0.891553453946641	0.372632328211409	0.999988491599334	Colon-80-C	Urban_v_Rural
14206	ENSG00000242110	21.6072542194177	-0.148573817864787	0.336921861734599	-0.440974109248577	0.659231740730074	0.999988491599334	Colon-80-C	Urban_v_Rural
14207	ENSG00000242114	14.147520024795	-0.103322420808952	0.359862727803493	-0.287116205225267	0.774023344357596	0.999988491599334	Colon-80-C	Urban_v_Rural
14208	ENSG00000242173	8.15875223094656	0.228763748395368	0.556532586372526	0.411051848529568	0.68103451653711	0.999988491599334	Colon-80-C	Urban_v_Rural
14209	ENSG00000242247	2637.06843084435	0.013408189851611	0.0412827791280604	0.324788934631033	0.745340819814147	0.999988491599334	Colon-80-C	Urban_v_Rural
14210	ENSG00000242252	1.66282917929153	-0.994841567980281	1.21160344472608	-0.821095030977895	0.411592140191434	0.999988491599334	Colon-80-C	Urban_v_Rural
14211	ENSG00000242259	166.166606846791	-0.0627149118206598	0.106607309617222	-0.588279659676625	0.556344596035137	0.999988491599334	Colon-80-C	Urban_v_Rural
14212	ENSG00000242265	2199.41182266747	-0.0937895289586401	0.171022784181834	-0.548403707771017	0.58341473110318	0.999988491599334	Colon-80-C	Urban_v_Rural
14213	ENSG00000242366	5.6532876536374	0.233583569801688	0.64290933567635	0.363322721944852	0.71636382172706	0.999988491599334	Colon-80-C	Urban_v_Rural
14214	ENSG00000242372	2462.81766297221	0.099980436747672	0.0501352022518986	1.99421628430522	0.0461284232962975	0.999988491599334	Colon-80-C	Urban_v_Rural
14215	ENSG00000242419	17.4061829874418	0.220906485008909	0.329934190622979	0.669547113598003	0.503146537418036	0.999988491599334	Colon-80-C	Urban_v_Rural
14216	ENSG00000242485	981.978763781119	0.0396590026830042	0.0553831029318667	0.716084881191893	0.473938938632055	0.999988491599334	Colon-80-C	Urban_v_Rural
14217	ENSG00000242498	357.784391572425	0.0331592265346092	0.078176300573101	0.424159576387255	0.671449439243175	0.999988491599334	Colon-80-C	Urban_v_Rural
14218	ENSG00000242515	167.826468708208	0.0624015604302582	0.115550521432241	0.54003703018208	0.589171495339971	0.999988491599334	Colon-80-C	Urban_v_Rural
14219	ENSG00000242550	5.78535448422779	0.00392199336340036	0.542009347341155	0.00723602532435986	0.994226537495302	0.999988491599334	Colon-80-C	Urban_v_Rural
14220	ENSG00000242574	1.18589671592489	0.643920604298175	1.25419890004127	0.513411871336346	0.607663243208407	0.999988491599334	Colon-80-C	Urban_v_Rural
14221	ENSG00000242612	127.860588529586	-0.0830726019317796	0.137880148788102	-0.602498638578119	0.546842269143093	0.999988491599334	Colon-80-C	Urban_v_Rural
14222	ENSG00000242616	3.03086771876666	0.125454235244438	0.863109864043455	0.145351409444814	0.884433426793644	0.999988491599334	Colon-80-C	Urban_v_Rural
14223	ENSG00000242689	16.4960872722877	0.0712923152556774	0.36417640891828	0.195763134321189	0.844795566260419	0.999988491599334	Colon-80-C	Urban_v_Rural
14224	ENSG00000242802	1973.14390910225	-0.00455562727308983	0.0574761452282725	-0.0792611831394865	0.936824880495699	0.999988491599334	Colon-80-C	Urban_v_Rural
14225	ENSG00000242852	6.35137594139489	-0.210303778850646	0.582146384591683	-0.361255836018209	0.7179082052604	0.999988491599334	Colon-80-C	Urban_v_Rural
14226	ENSG00000242866	2.99216646375876	-0.464857636157237	0.788307048894413	-0.58969108142467	0.555397775546696	0.999988491599334	Colon-80-C	Urban_v_Rural
14227	ENSG00000243056	11.1196288937194	0.253847880305637	0.409387523560722	0.620067456129949	0.535213376914612	0.999988491599334	Colon-80-C	Urban_v_Rural
14228	ENSG00000243135	5.19928847380372	0.288997118747817	0.607054150080357	0.476064810214314	0.634028206139119	0.999988491599334	Colon-80-C	Urban_v_Rural
14229	ENSG00000243147	1125.24485924563	0.0747548529203021	0.0473347902501938	1.5792792684868	0.114272014911156	0.999988491599334	Colon-80-C	Urban_v_Rural
14230	ENSG00000243156	4995.96400101897	-0.0116487513415497	0.0399257408144502	-0.291760430837986	0.770469801129393	0.999988491599334	Colon-80-C	Urban_v_Rural
14231	ENSG00000243232	7.73918373228964	0.00125671529124763	0.521420643273403	0.00241017556067239	0.998076959993121	0.999988491599334	Colon-80-C	Urban_v_Rural
14232	ENSG00000243244	14.4817059044661	0.366127656859269	0.348633922908357	1.05017794540754	0.293636307452402	0.999988491599334	Colon-80-C	Urban_v_Rural
14233	ENSG00000243284	1.17041992689903	1.24589970008632	1.37556947447963	0.905733751148875	0.365076793621752	0.999988491599334	Colon-80-C	Urban_v_Rural
14234	ENSG00000243317	974.134348273659	0.00860466343185604	0.0573834547274281	0.149950250864614	0.880803865417229	0.999988491599334	Colon-80-C	Urban_v_Rural
14235	ENSG00000243335	108.678406918359	-0.0501662489258655	0.140537437557202	-0.356960037110728	0.721121723203302	0.999988491599334	Colon-80-C	Urban_v_Rural
14236	ENSG00000243364	299.765833005181	0.069371541374809	0.0919287033451358	0.7546232988228	0.450475039986558	0.999988491599334	Colon-80-C	Urban_v_Rural
14237	ENSG00000243414	15.393081587277	0.355014225550467	0.345802546067559	1.0266385530924	0.304590693134703	0.999988491599334	Colon-80-C	Urban_v_Rural
14238	ENSG00000243449	1505.68823434914	0.168859187974348	0.0811346536406303	2.08122152985672	0.0374136337656866	0.999988491599334	Colon-80-C	Urban_v_Rural
14239	ENSG00000243477	64.0262644302574	-0.0439999304407568	0.168231368086276	-0.261544151612628	0.793672905947198	0.999988491599334	Colon-80-C	Urban_v_Rural
14240	ENSG00000243566	67.8322735230851	0.140251317616861	0.228123221155758	0.614805090451975	0.538683447140986	0.999988491599334	Colon-80-C	Urban_v_Rural
14241	ENSG00000243646	109.913830641102	-0.0799420348738889	0.151266129683366	-0.52848602024277	0.597162047469176	0.999988491599334	Colon-80-C	Urban_v_Rural
14242	ENSG00000243649	39.8445868534347	0.0570094537211429	0.231406597985005	0.24636053689721	0.805403151914875	0.999988491599334	Colon-80-C	Urban_v_Rural
14243	ENSG00000243660	56.1257436991179	0.140032192642496	0.190624741282632	0.734596105942382	0.462585510266575	0.999988491599334	Colon-80-C	Urban_v_Rural
14244	ENSG00000243667	64.0290682854547	0.11691978159968	0.171042133002284	0.683572986067231	0.494244847745499	0.999988491599334	Colon-80-C	Urban_v_Rural
14245	ENSG00000243678	23.1451297976744	-0.139052790732721	0.288559250784726	-0.48188644222832	0.629886617799638	0.999988491599334	Colon-80-C	Urban_v_Rural
14246	ENSG00000243696	7.34505745064801	0.231146867196643	0.471447564637089	0.490291783296358	0.623927440517617	0.999988491599334	Colon-80-C	Urban_v_Rural
14247	ENSG00000243708	6.18333024674509	0.0910154239915881	0.584810444690275	0.155632350307614	0.876322823781304	0.999988491599334	Colon-80-C	Urban_v_Rural
14248	ENSG00000243710	9.01970434752709	0.535673937955306	0.455642998621599	1.17564395716782	0.239737182250939	0.999988491599334	Colon-80-C	Urban_v_Rural
14249	ENSG00000243716	727.011780838193	-0.0236838565521034	0.0846772795669459	-0.279695529582749	0.779711108377869	0.999988491599334	Colon-80-C	Urban_v_Rural
14250	ENSG00000243725	8.1503391010036	0.0980681573851372	0.479443135390361	0.204545962067619	0.837926878601802	0.999988491599334	Colon-80-C	Urban_v_Rural
14251	ENSG00000243789	27.8787339905854	0.220511540844521	0.269801703164913	0.817309669500997	0.413751482288216	0.999988491599334	Colon-80-C	Urban_v_Rural
14252	ENSG00000243811	6.93065027621036	-0.40969569590626	0.564711669275	-0.725495360193715	0.468148190286012	0.999988491599334	Colon-80-C	Urban_v_Rural
14253	ENSG00000243896	131.221424251488	0.100518004571243	0.11876644262299	0.846350217715327	0.397357401172959	0.999988491599334	Colon-80-C	Urban_v_Rural
14254	ENSG00000243910	0.779314605906821	1.06385471477448	1.69215722369528	0.628697321902081	0.52954723174938	0.999988491599334	Colon-80-C	Urban_v_Rural
14255	ENSG00000243927	246.615757204261	0.0411512554984438	0.0908000639638642	0.453207340413558	0.650399447278888	0.999988491599334	Colon-80-C	Urban_v_Rural
14256	ENSG00000243943	170.111248879311	0.00898378002163895	0.115334778018019	0.0778930707287214	0.937913111422539	0.999988491599334	Colon-80-C	Urban_v_Rural
14257	ENSG00000243955	11.653045034543	-0.374380668073884	0.420930031846013	-0.889413060959362	0.373781128123767	0.999988491599334	Colon-80-C	Urban_v_Rural
14258	ENSG00000243989	6.98227574271738	0.579986225660678	0.557645768702716	1.04006209355795	0.298311053298384	0.999988491599334	Colon-80-C	Urban_v_Rural
14259	ENSG00000244005	266.420785984938	0.00703538206563029	0.0894693672981352	0.0786345346803065	0.937323317873932	0.999988491599334	Colon-80-C	Urban_v_Rural
14260	ENSG00000244038	3287.24380506735	0.014057813382778	0.0462134515642442	0.304193106269835	0.760980776546147	0.999988491599334	Colon-80-C	Urban_v_Rural
14261	ENSG00000244045	324.088641404577	-0.0900404867909328	0.0782868765008935	-1.15013512884123	0.250088219739936	0.999988491599334	Colon-80-C	Urban_v_Rural
14262	ENSG00000244122	14.4630978586224	0.0594366121170644	0.323988933736562	0.183452599542776	0.854442907614906	0.999988491599334	Colon-80-C	Urban_v_Rural
14263	ENSG00000244165	56.2731302984704	-0.247136459860415	0.21745158484539	-1.13651257145875	0.255742107226045	0.999988491599334	Colon-80-C	Urban_v_Rural
14264	ENSG00000244187	100.659528255656	-0.0096753504954413	0.146164738922325	-0.0661948330820267	0.947222710357404	0.999988491599334	Colon-80-C	Urban_v_Rural
14265	ENSG00000244219	3.04342747383074	-0.564197292529043	0.824994694264078	-0.683879904260869	0.494051004666386	0.999988491599334	Colon-80-C	Urban_v_Rural
14266	ENSG00000244242	7.34492006475507	-0.334897143235902	0.503119881650189	-0.665640845154973	0.505640692407307	0.999988491599334	Colon-80-C	Urban_v_Rural
14267	ENSG00000244274	39.8019388709763	-0.36481694839776	0.226860030144604	-1.60811469594366	0.107810061172462	0.999988491599334	Colon-80-C	Urban_v_Rural
14268	ENSG00000244405	335.542162229754	0.0364755952786124	0.0849901114016122	0.429174578984261	0.667796181390518	0.999988491599334	Colon-80-C	Urban_v_Rural
14269	ENSG00000244411	1.96729010194047	0.580989057828099	0.895811332535064	0.648561853067825	0.516621619038488	0.999988491599334	Colon-80-C	Urban_v_Rural
14270	ENSG00000244462	1928.13832701087	-0.044694361217055	0.0435371370543097	-1.02658016215677	0.304618199183223	0.999988491599334	Colon-80-C	Urban_v_Rural
14271	ENSG00000244474	12.4033493233268	-0.157527502859132	0.37423287130763	-0.420934436648243	0.673802958076798	0.999988491599334	Colon-80-C	Urban_v_Rural
14272	ENSG00000244486	63.6475962007466	0.211079015704526	0.239867476024768	0.879981809967143	0.378869163681386	0.999988491599334	Colon-80-C	Urban_v_Rural
14273	ENSG00000244509	1033.91415697223	0.0706535686608759	0.0774158304466225	0.912650142138446	0.36142657375167	0.999988491599334	Colon-80-C	Urban_v_Rural
14274	ENSG00000244607	12.7966650692474	0.468733009957735	0.384738055063273	1.2183172519304	0.22310343660543	0.999988491599334	Colon-80-C	Urban_v_Rural
14275	ENSG00000244617	3.58152272286509	0.195867094067096	0.81333668554406	0.240819205070132	0.809695244109382	0.999988491599334	Colon-80-C	Urban_v_Rural
14276	ENSG00000244687	153.862373087312	-0.0762981642009296	0.11556228404152	-0.66023413117654	0.509103592512364	0.999988491599334	Colon-80-C	Urban_v_Rural
14277	ENSG00000244693	95.1883752357312	-0.156388898977526	0.154398409702122	-1.01289190270317	0.311111796490753	0.999988491599334	Colon-80-C	Urban_v_Rural
14278	ENSG00000244694	1264.30890976455	0.0412728320899197	0.21426307417242	0.192626901529038	0.84725117510511	0.999988491599334	Colon-80-C	Urban_v_Rural
14279	ENSG00000244731	8.88621680109403	0.34344880082186	0.48131592529958	0.713562096679206	0.47549800235636	0.999988491599334	Colon-80-C	Urban_v_Rural
14280	ENSG00000244752	8.44092631565621	-0.736242727357367	0.491097555009557	-1.49917815685936	0.133827420082202	0.999988491599334	Colon-80-C	Urban_v_Rural
14281	ENSG00000244754	2714.62450536079	0.00529935081516419	0.0406093694705332	0.130495766968494	0.896174202976694	0.999988491599334	Colon-80-C	Urban_v_Rural
14282	ENSG00000245680	170.45914861588	-0.0129172276731698	0.11159978741664	-0.115745988161657	0.907853857882724	0.999988491599334	Colon-80-C	Urban_v_Rural
14283	ENSG00000245848	93.7101202494682	-0.0764850128547514	0.146679615759172	-0.521442686217079	0.602058421831389	0.999988491599334	Colon-80-C	Urban_v_Rural
14284	ENSG00000246705	700.412194236581	0.0854715870424962	0.0583319243389579	1.46526259867297	0.142849286557024	0.999988491599334	Colon-80-C	Urban_v_Rural
14285	ENSG00000246922	66.6558583726531	0.00987066075733602	0.176583101281725	0.0558981051170242	0.95542298036914	0.999988491599334	Colon-80-C	Urban_v_Rural
14286	ENSG00000247077	371.476548295157	-0.0886411216494419	0.0971690949085211	-0.912235744635599	0.361644631133742	0.999988491599334	Colon-80-C	Urban_v_Rural
14287	ENSG00000247315	365.38720297703	-0.0538569957968286	0.0759387453836793	-0.709216296960358	0.478190261740286	0.999988491599334	Colon-80-C	Urban_v_Rural
14288	ENSG00000247595	35.8290226205291	0.181421719642284	0.245661503870074	0.738502845518013	0.460208938656193	0.999988491599334	Colon-80-C	Urban_v_Rural
14289	ENSG00000247596	1414.1126004167	-0.00657518304013626	0.0836389963183969	-0.0786138443735725	0.937339775403264	0.999988491599334	Colon-80-C	Urban_v_Rural
14290	ENSG00000247626	83.6869462011162	-0.0939618299385389	0.146095037563411	-0.643155520581975	0.520123191579127	0.999988491599334	Colon-80-C	Urban_v_Rural
14291	ENSG00000248098	3.90855354077913	0.0933962202294244	0.679738231048934	0.137400275522682	0.890714413277812	0.999988491599334	Colon-80-C	Urban_v_Rural
14292	ENSG00000248099	2.2515824662494	-0.469970038507209	1.07002948718752	-0.439212231190457	0.660507763286775	0.999988491599334	Colon-80-C	Urban_v_Rural
14293	ENSG00000248144	0.90357777173798	0.0778569797197466	1.55076737694155	0.0502054536853216	0.959958665624255	0.999988491599334	Colon-80-C	Urban_v_Rural
14294	ENSG00000248333	1003.31679989248	0.0143717690483303	0.054244767824478	0.264942954403153	0.791053407506859	0.999988491599334	Colon-80-C	Urban_v_Rural
14295	ENSG00000248383	6.38214815292849	0.194076661485458	0.608079636522057	0.319163230979892	0.749602737415782	0.999988491599334	Colon-80-C	Urban_v_Rural
14296	ENSG00000248405	42.9843529798925	-0.324841234937645	0.266993248778567	-1.21666460265838	0.223731852074007	0.999988491599334	Colon-80-C	Urban_v_Rural
14297	ENSG00000248483	45.1102374205606	0.493563511892517	0.201903962447385	2.44454594109879	0.0145034607842499	0.999988491599334	Colon-80-C	Urban_v_Rural
14298	ENSG00000248485	3.37371703529009	0.30113860569174	0.824765984126996	0.365120060098612	0.715021787306805	0.999988491599334	Colon-80-C	Urban_v_Rural
14299	ENSG00000248487	25.4005065995959	-0.0921137867987481	0.26174877707713	-0.351916780003158	0.724900674562139	0.999988491599334	Colon-80-C	Urban_v_Rural
14300	ENSG00000248592	3.86835138939882	0.0826478153993208	0.857198598967934	0.0964161811496526	0.923190041295603	0.999988491599334	Colon-80-C	Urban_v_Rural
14301	ENSG00000248643	19.6020780343959	-0.221833045025101	0.324762044812984	-0.68306333381059	0.494566823237601	0.999988491599334	Colon-80-C	Urban_v_Rural
14302	ENSG00000248712	31.8739161255706	0.164178046624057	0.245282751992201	0.669341995271143	0.503277343725161	0.999988491599334	Colon-80-C	Urban_v_Rural
14303	ENSG00000248713	11.5312066392671	0.129031821647079	0.438700473060136	0.294122823134935	0.768664051473989	0.999988491599334	Colon-80-C	Urban_v_Rural
14304	ENSG00000248746	0.845632839985789	0.0796524758036792	1.46746702755349	0.0542788862087574	0.95671297111532	0.999988491599334	Colon-80-C	Urban_v_Rural
14305	ENSG00000248771	9.74100739748413	-0.404334387026641	0.774168127194718	-0.522282399421157	0.601473721899321	0.999988491599334	Colon-80-C	Urban_v_Rural
14306	ENSG00000248905	1303.63011508016	-0.0202824205131863	0.0483196587917504	-0.419755044227446	0.67466440930047	0.999988491599334	Colon-80-C	Urban_v_Rural
14307	ENSG00000248919	3.33272700567949	0.645619609514843	0.71207125024666	0.906678382663535	0.364576898238651	0.999988491599334	Colon-80-C	Urban_v_Rural
14308	ENSG00000249115	125.165529778888	0.0654457168365315	0.122934813315194	0.532361135724298	0.594475897109112	0.999988491599334	Colon-80-C	Urban_v_Rural
14309	ENSG00000249209	2.70209665325911	0.104203242029539	0.806485712377113	0.129206556830871	0.897194208101471	0.999988491599334	Colon-80-C	Urban_v_Rural
14310	ENSG00000249222	6.32019344023429	-0.206612552443159	0.549132512903342	-0.376252630445735	0.706729091641689	0.999988491599334	Colon-80-C	Urban_v_Rural
14311	ENSG00000249242	203.497995488001	0.142990485537092	0.111867387167893	1.2782142245129	0.201173901976531	0.999988491599334	Colon-80-C	Urban_v_Rural
14312	ENSG00000249437	0.985419487294363	0.450587584222505	1.33879122285921	0.336562995431207	0.736446355639302	0.999988491599334	Colon-80-C	Urban_v_Rural
14313	ENSG00000249459	114.310493724024	0.0868631693673527	0.140262828692921	0.619288589691308	0.535726259932877	0.999988491599334	Colon-80-C	Urban_v_Rural
14314	ENSG00000249471	77.1642273443121	0.0928143250384165	0.157859430488005	0.587955529495395	0.556562142556934	0.999988491599334	Colon-80-C	Urban_v_Rural
14315	ENSG00000249693	6.05590247793576	0.0366815051386175	0.555998997639046	0.0659740490439356	0.947398486292724	0.999988491599334	Colon-80-C	Urban_v_Rural
14316	ENSG00000249709	16.1443817078203	0.0773650856571528	0.328808835299268	0.235288950148612	0.81398447091846	0.999988491599334	Colon-80-C	Urban_v_Rural
14317	ENSG00000249715	0.861733107562206	0.188258676644713	1.33739797612082	0.14076488824274	0.888055681940005	0.999988491599334	Colon-80-C	Urban_v_Rural
14318	ENSG00000249773	1.76600467746591	-0.991740491213825	1.05485751936039	-0.940165352203362	0.347132751081565	0.999988491599334	Colon-80-C	Urban_v_Rural
14319	ENSG00000249853	41.9600298857578	-0.214894075772214	0.26452627925647	-0.812373259761709	0.416577485140251	0.999988491599334	Colon-80-C	Urban_v_Rural
14320	ENSG00000249884	7.95296380910705	0.285315318653949	0.473309379299203	0.602809348668299	0.546635526857953	0.999988491599334	Colon-80-C	Urban_v_Rural
14321	ENSG00000249915	361.253641294778	0.0625706422217737	0.0776598127067729	0.805701688439905	0.420414875731521	0.999988491599334	Colon-80-C	Urban_v_Rural
14322	ENSG00000249961	3.41509989384316	-1.11968501863667	0.783242090618016	-1.42955164443881	0.152845742456738	0.999988491599334	Colon-80-C	Urban_v_Rural
14323	ENSG00000249992	170.051757302005	0.185041161210598	0.117728846641776	1.57175719026314	0.11600687324071	0.999988491599334	Colon-80-C	Urban_v_Rural
14324	ENSG00000250067	126.92290263042	0.0462573902037848	0.127381582398288	0.363140332635767	0.71650005702714	0.999988491599334	Colon-80-C	Urban_v_Rural
14325	ENSG00000250091	146.669120055637	0.207162251622926	0.121437635048322	1.70591474002679	0.0880239549560298	0.999988491599334	Colon-80-C	Urban_v_Rural
14326	ENSG00000250120	7.66904542082799	0.340567629532459	0.537876420661162	0.633170773899757	0.526622128939824	0.999988491599334	Colon-80-C	Urban_v_Rural
14327	ENSG00000250254	0.956208759895673	0.0672958320972456	1.52233144559786	0.0442057689157284	0.964740383620803	0.999988491599334	Colon-80-C	Urban_v_Rural
14328	ENSG00000250305	3.39807321817448	-0.848181798103851	0.846076152095481	-1.00248871925199	0.316107612160077	0.999988491599334	Colon-80-C	Urban_v_Rural
14329	ENSG00000250312	224.61437847858	-0.0894367808431974	0.0984942951086589	-0.908040214354859	0.363856975362492	0.999988491599334	Colon-80-C	Urban_v_Rural
14330	ENSG00000250317	278.927433184511	0.0268534559525655	0.0832867442955219	0.32242172724729	0.747133226393291	0.999988491599334	Colon-80-C	Urban_v_Rural
14331	ENSG00000250479	292.239300064734	-0.0708777629845092	0.104981089483575	-0.675147908382092	0.49958179835603	0.999988491599334	Colon-80-C	Urban_v_Rural
14332	ENSG00000250486	3.39271371234843	0.343565043088842	0.720830538583158	0.476623873017565	0.633629980615317	0.999988491599334	Colon-80-C	Urban_v_Rural
14333	ENSG00000250506	2.43783640668375	-0.934100510204597	1.06862958174149	-0.874110661135113	0.382057992134815	0.999988491599334	Colon-80-C	Urban_v_Rural
14334	ENSG00000250510	1.03491026026807	0.00617369309302445	1.25131251944577	0.00493377393503496	0.996063433921481	0.999988491599334	Colon-80-C	Urban_v_Rural
14335	ENSG00000250565	49.8775115767346	0.160709882933467	0.206287838838124	0.779056505893094	0.435946429609772	0.999988491599334	Colon-80-C	Urban_v_Rural
14336	ENSG00000250571	130.62242981329	0.0237759477255762	0.127573160142837	0.1863710807113	0.852153769349399	0.999988491599334	Colon-80-C	Urban_v_Rural
14337	ENSG00000250644	4.897617107932	0.355680394084267	0.674049995870675	0.527676576312165	0.597723833587657	0.999988491599334	Colon-80-C	Urban_v_Rural
14338	ENSG00000250722	12.30343172819	-0.300643454273689	0.653192116597018	-0.460268038505996	0.64532383952846	0.999988491599334	Colon-80-C	Urban_v_Rural
14339	ENSG00000250799	1.12871514170027	0.0101127434029834	1.40133507480495	0.00721650630516827	0.994242111012735	0.999988491599334	Colon-80-C	Urban_v_Rural
14340	ENSG00000251247	106.937281089807	0.0587750506198417	0.138015454037931	0.425858473817638	0.670210975514039	0.999988491599334	Colon-80-C	Urban_v_Rural
14341	ENSG00000251287	9.7388808773763	-0.294527382539247	0.431614244229696	-0.682385686934153	0.494995103833924	0.999988491599334	Colon-80-C	Urban_v_Rural
14342	ENSG00000251322	372.722178172406	-0.0189832066920882	0.0778750568409132	-0.243764916035542	0.807412893711837	0.999988491599334	Colon-80-C	Urban_v_Rural
14343	ENSG00000251369	108.457300501476	0.214307748000719	0.127737965438738	1.67771380469888	0.0934029831873716	0.999988491599334	Colon-80-C	Urban_v_Rural
14344	ENSG00000251493	227.157494303666	0.053756660889302	0.0956730584768135	0.56187877491478	0.574198615810258	0.999988491599334	Colon-80-C	Urban_v_Rural
14345	ENSG00000251537	68.5282732368693	0.00439152952036742	0.175263079152209	0.0250567862986908	0.980009668887532	0.999988491599334	Colon-80-C	Urban_v_Rural
14346	ENSG00000251664	13.2112621026019	-0.0235241646804933	0.368499454974901	-0.0638377190601152	0.949099444029627	0.999988491599334	Colon-80-C	Urban_v_Rural
14347	ENSG00000251692	0.89184197671568	1.99977129546904	1.61884287243757	1.23530907756223	0.216715496617259	0.999988491599334	Colon-80-C	Urban_v_Rural
14348	ENSG00000253159	28.7035631260974	-0.176970094831831	0.248011417003299	-0.713556242571998	0.475501623423617	0.999988491599334	Colon-80-C	Urban_v_Rural
14349	ENSG00000253250	0.844179470321028	0.536040497328453	1.58315653205035	0.338589701319189	0.73491884197132	0.999988491599334	Colon-80-C	Urban_v_Rural
14350	ENSG00000253251	46.7821686236686	0.107491287313433	0.201471789087877	0.533530216811388	0.593666599774365	0.999988491599334	Colon-80-C	Urban_v_Rural
14351	ENSG00000253276	804.425732974645	-0.0503542036134814	0.0578749305499244	-0.870052078421841	0.384271944574664	0.999988491599334	Colon-80-C	Urban_v_Rural
14352	ENSG00000253293	783.350010507434	0.0922687766820609	0.0748030843683799	1.23348893245723	0.217393403388391	0.999988491599334	Colon-80-C	Urban_v_Rural
14353	ENSG00000253304	9.97049974286837	0.382937914710568	0.426647209298555	0.897551668837002	0.369424615564743	0.999988491599334	Colon-80-C	Urban_v_Rural
14354	ENSG00000253305	401.299748986067	-0.0433343539079322	0.0856914827933765	-0.50570199622315	0.613065866707291	0.999988491599334	Colon-80-C	Urban_v_Rural
14355	ENSG00000253313	152.891255023412	-0.2138375048882	0.114371041780159	-1.86968223389302	0.061527958077656	0.999988491599334	Colon-80-C	Urban_v_Rural
14356	ENSG00000253368	2410.32696674558	-0.00398950507380584	0.0448285959604877	-0.0889946470177701	0.92908616430192	0.999988491599334	Colon-80-C	Urban_v_Rural
14357	ENSG00000253485	10.6148311974267	-0.0978192968205099	0.469113980605459	-0.208519253027292	0.834823551275244	0.999988491599334	Colon-80-C	Urban_v_Rural
14358	ENSG00000253537	12.6175638918106	-0.033484452312916	0.392616430283112	-0.0852854076656208	0.932034492259081	0.999988491599334	Colon-80-C	Urban_v_Rural
14359	ENSG00000253598	24.4234140375711	0.0162356757675257	0.276761862563392	0.058662980575248	0.953220545754929	0.999988491599334	Colon-80-C	Urban_v_Rural
14360	ENSG00000253626	6.83605281099795	-0.36970591423455	0.543199935265359	-0.680607434266253	0.496119921593067	0.999988491599334	Colon-80-C	Urban_v_Rural
14361	ENSG00000253710	406.602548815925	0.0424284830320125	0.0769394219041898	0.551453104038751	0.581323105890974	0.999988491599334	Colon-80-C	Urban_v_Rural
14362	ENSG00000253719	2430.6881308965	-0.0423213065919128	0.0399658412011138	-1.05893696516848	0.289628488097366	0.999988491599334	Colon-80-C	Urban_v_Rural
14363	ENSG00000253729	2859.89439936687	-0.01791804318609	0.0571243794110005	-0.313667183273409	0.753773827689694	0.999988491599334	Colon-80-C	Urban_v_Rural
14364	ENSG00000253731	45.8178211265767	-0.23064690870017	0.192788357926391	-1.19637363573704	0.231550784913282	0.999988491599334	Colon-80-C	Urban_v_Rural
14365	ENSG00000253767	54.4744293051955	0.0236895884788944	0.196298414386719	0.120681507045821	0.903943307165145	0.999988491599334	Colon-80-C	Urban_v_Rural
14366	ENSG00000253846	392.942129593958	0.021517977972415	0.0748668523020917	0.28741662445736	0.773793333483424	0.999988491599334	Colon-80-C	Urban_v_Rural
14367	ENSG00000253873	45.7132586929782	0.10532160334377	0.19458553256358	0.541261223052934	0.588327543957699	0.999988491599334	Colon-80-C	Urban_v_Rural
14368	ENSG00000253910	21.6213872955935	0.361101236301542	0.297677473720578	1.21306201570529	0.225106111051222	0.999988491599334	Colon-80-C	Urban_v_Rural
14369	ENSG00000253953	622.128788305205	0.070479520248166	0.0836656881977018	0.84239455583779	0.399567139348167	0.999988491599334	Colon-80-C	Urban_v_Rural
14370	ENSG00000253958	982.864269997905	0.0191944758320078	0.0816777782897979	0.23500242335075	0.814206852327003	0.999988491599334	Colon-80-C	Urban_v_Rural
14371	ENSG00000254004	1242.93539267437	-0.0140759030547418	0.0526544026389741	-0.267326231982034	0.789217991264436	0.999988491599334	Colon-80-C	Urban_v_Rural
14372	ENSG00000254087	1632.39283447909	-0.0604746659506592	0.0402158411829271	-1.50375235657964	0.132645142726122	0.999988491599334	Colon-80-C	Urban_v_Rural
14373	ENSG00000254093	89.5929636765214	-0.0124957622019172	0.15631445165214	-0.0799399036355587	0.936285052853607	0.999988491599334	Colon-80-C	Urban_v_Rural
14374	ENSG00000254122	66.187480841222	0.0293487397836656	0.16765829036972	0.175050930788724	0.861039614385503	0.999988491599334	Colon-80-C	Urban_v_Rural
14375	ENSG00000254206	58.8322374286971	0.295083986616287	0.180969873171421	1.63056967132189	0.102981153027723	0.999988491599334	Colon-80-C	Urban_v_Rural
14376	ENSG00000254221	11.4806539904217	0.29717578392177	0.382927619771166	0.776062547014392	0.437712056211317	0.999988491599334	Colon-80-C	Urban_v_Rural
14377	ENSG00000254245	5.73840308002304	-0.439606528458061	0.599564727956091	-0.733209456728174	0.463430688424373	0.999988491599334	Colon-80-C	Urban_v_Rural
14378	ENSG00000254402	33.4269271523915	0.202979608074457	0.278162920312781	0.729714829878173	0.465564514355784	0.999988491599334	Colon-80-C	Urban_v_Rural
14379	ENSG00000254413	11.1876863481037	-0.775540544226	0.414731619893349	-1.86998171112546	0.0614863576166085	0.999988491599334	Colon-80-C	Urban_v_Rural
14380	ENSG00000254469	121.630733659213	0.1109745531578	0.141519297119487	0.784165519590604	0.432942994386563	0.999988491599334	Colon-80-C	Urban_v_Rural
14381	ENSG00000254470	1848.99637114476	-0.00794557527988063	0.0619526960401466	-0.128252292276864	0.897949318469173	0.999988491599334	Colon-80-C	Urban_v_Rural
14382	ENSG00000254505	40.1867109477102	0.0705196272769366	0.215045915970927	0.327928233180074	0.742965926061511	0.999988491599334	Colon-80-C	Urban_v_Rural
14383	ENSG00000254536	53.1839693422186	0.183434368742881	0.202068433988992	0.907783393584736	0.363992673816501	0.999988491599334	Colon-80-C	Urban_v_Rural
14384	ENSG00000254550	7.24846231703771	-0.126311510766731	0.497255619104784	-0.254017261773996	0.799482222422601	0.999988491599334	Colon-80-C	Urban_v_Rural
14385	ENSG00000254598	12.5741944251513	0.263662429640528	0.431171495931762	0.611502458136184	0.540866991502053	0.999988491599334	Colon-80-C	Urban_v_Rural
14386	ENSG00000254685	133.211046250803	0.0168296620139371	0.127076942813797	0.13243678704639	0.894638819072343	0.999988491599334	Colon-80-C	Urban_v_Rural
14387	ENSG00000254726	3024.24142419857	0.038941350009415	0.0818656552200291	0.475673832998135	0.634306765762627	0.999988491599334	Colon-80-C	Urban_v_Rural
14388	ENSG00000254732	64.5571295977879	-0.0655836780666882	0.165094155832037	-0.397250149383915	0.691183004273772	0.999988491599334	Colon-80-C	Urban_v_Rural
14389	ENSG00000254806	0.865349139151874	-0.557783502727105	1.50834718614074	-0.369797820987256	0.711533138935345	0.999988491599334	Colon-80-C	Urban_v_Rural
14390	ENSG00000254827	12.2676889547256	-0.856975474386667	0.497378467399474	-1.72298466973718	0.0848912973616645	0.999988491599334	Colon-80-C	Urban_v_Rural
14391	ENSG00000254852	1.91938802340196	0.788455075346345	0.986597017087224	0.799166287441388	0.424193997204211	0.999988491599334	Colon-80-C	Urban_v_Rural
14392	ENSG00000254858	243.985947797321	-0.0256186387184728	0.0914562708860361	-0.280118995343646	0.779386211684395	0.999988491599334	Colon-80-C	Urban_v_Rural
14393	ENSG00000254901	261.19966232188	0.0583958013085469	0.0934434599707897	0.62493192489663	0.532015738231573	0.999988491599334	Colon-80-C	Urban_v_Rural
14394	ENSG00000254986	2238.50324015058	0.0434945953903485	0.0564640702448392	0.770305704171652	0.441118573521737	0.999988491599334	Colon-80-C	Urban_v_Rural
14395	ENSG00000254995	20.2645915486959	-0.0589530330177495	0.305670483730346	-0.192864657059123	0.847064964905956	0.999988491599334	Colon-80-C	Urban_v_Rural
14396	ENSG00000254996	36.7808998182036	-0.089234030612726	0.227932757574119	-0.391492787445039	0.695433018909158	0.999988491599334	Colon-80-C	Urban_v_Rural
14397	ENSG00000254997	3.11883409912193	-0.0348512802275464	0.800910531889203	-0.0435145735258826	0.965291347536283	0.999988491599334	Colon-80-C	Urban_v_Rural
14398	ENSG00000254999	3438.13099522541	0.0597087851909464	0.0518157638722426	1.15232857201845	0.249186080261025	0.999988491599334	Colon-80-C	Urban_v_Rural
14399	ENSG00000255112	2712.85592930925	0.0553596945628888	0.0334342694320959	1.65577700674223	0.0977669858251602	0.999988491599334	Colon-80-C	Urban_v_Rural
14400	ENSG00000255150	32.0854056676704	0.2590365508195	0.249061152690482	1.04005200337852	0.298315740857169	0.999988491599334	Colon-80-C	Urban_v_Rural
14401	ENSG00000255152	0.822200620352289	0.0759746897102336	1.55879424347813	0.0487393958683808	0.961126979805314	0.999988491599334	Colon-80-C	Urban_v_Rural
14402	ENSG00000255154	10.1110298781931	-0.0406472212773794	0.416030689691594	-0.0977024586996489	0.922168563140365	0.999988491599334	Colon-80-C	Urban_v_Rural
14403	ENSG00000255302	2839.26332421564	0.0116768486239239	0.0394112743002849	0.296281935340503	0.767014780479179	0.999988491599334	Colon-80-C	Urban_v_Rural
14404	ENSG00000255346	10.6232081346995	-0.282175069428123	0.429509987957374	-0.656969750040194	0.511200367277158	0.999988491599334	Colon-80-C	Urban_v_Rural
14405	ENSG00000255374	7.38579299842002	-0.217625402128707	0.510057161436992	-0.426668653206608	0.669620685477658	0.999988491599334	Colon-80-C	Urban_v_Rural
14406	ENSG00000255398	0.826452266162442	0.448900198049373	1.48204906121752	0.302891590971082	0.761972479959045	0.999988491599334	Colon-80-C	Urban_v_Rural
14407	ENSG00000255408	1.41564905253588	1.01824265657672	1.1609106451744	0.877106830581048	0.38042861495485	0.999988491599334	Colon-80-C	Urban_v_Rural
14408	ENSG00000255423	61.6180165374042	-0.084173562166373	0.171873699097592	-0.489740795760602	0.624317329814041	0.999988491599334	Colon-80-C	Urban_v_Rural
14409	ENSG00000255508	6.35038044337804	-0.263028163661831	0.542592219101526	-0.484762137019542	0.627845083749999	0.999988491599334	Colon-80-C	Urban_v_Rural
14410	ENSG00000255524	2.94308795400364	-0.918150014690137	0.831222617080514	-1.10457775789949	0.269342593174978	0.999988491599334	Colon-80-C	Urban_v_Rural
14411	ENSG00000255529	406.362558140322	-0.0271385503517852	0.0819576704538902	-0.331128864467341	0.740547149637856	0.999988491599334	Colon-80-C	Urban_v_Rural
14412	ENSG00000255561	24.2776498137738	-0.469923688176013	0.278471665807791	-1.6875098829637	0.091505351194662	0.999988491599334	Colon-80-C	Urban_v_Rural
14413	ENSG00000255587	7.64911931071091	-0.88095984199712	0.543028114367399	-1.62230981912123	0.104737027304073	0.999988491599334	Colon-80-C	Urban_v_Rural
14414	ENSG00000255595	5.51632402154702	0.1800057521645	0.582429614797249	0.309060095144994	0.757275813583478	0.999988491599334	Colon-80-C	Urban_v_Rural
14415	ENSG00000255639	2.43153901144884	0.123852899499376	0.920301796706677	0.134578569706793	0.892945086339977	0.999988491599334	Colon-80-C	Urban_v_Rural
14416	ENSG00000255663	1.41864693449871	0.192299253100024	1.10139844352588	0.17459553736468	0.861397455391692	0.999988491599334	Colon-80-C	Urban_v_Rural
14417	ENSG00000255690	0.593783684815611	1.03152244248186	1.72095732619473	0.59938873950041	0.548913684261888	0.999988491599334	Colon-80-C	Urban_v_Rural
14418	ENSG00000255823	3.98782576529689	-0.243156798375683	0.674820977353694	-0.360327859589104	0.718601967682214	0.999988491599334	Colon-80-C	Urban_v_Rural
14419	ENSG00000255837	16.3011959339131	0.408156990655989	0.336405832169422	1.21328749868531	0.225019920821056	0.999988491599334	Colon-80-C	Urban_v_Rural
14420	ENSG00000255872	12.0113648187848	0.423685276315349	0.398502953034559	1.06319231285246	0.287694747754718	0.999988491599334	Colon-80-C	Urban_v_Rural
14421	ENSG00000256029	3.04967579334576	-1.24976716443127	0.876398378416514	-1.4260263314149	0.153860741552447	0.999988491599334	Colon-80-C	Urban_v_Rural
14422	ENSG00000256043	371.232485804478	0.00503763306376334	0.0857499425613701	0.058747946800757	0.953152869233822	0.999988491599334	Colon-80-C	Urban_v_Rural
14423	ENSG00000256053	422.299184115261	0.0462159045802799	0.0725465709141557	0.637051538038472	0.524091273763574	0.999988491599334	Colon-80-C	Urban_v_Rural
14424	ENSG00000256060	44.0428853450059	-0.032703876764063	0.205736269618281	-0.158960191242609	0.873700237752747	0.999988491599334	Colon-80-C	Urban_v_Rural
14425	ENSG00000256061	2.58041183765351	-0.710432826153243	0.80062768229265	-0.887344819403286	0.374893282257334	0.999988491599334	Colon-80-C	Urban_v_Rural
14426	ENSG00000256087	324.643686376444	-0.0398906281131343	0.0782322792620046	-0.509899858337736	0.610121621208505	0.999988491599334	Colon-80-C	Urban_v_Rural
14427	ENSG00000256188	18.2345427861506	0.0248085364755833	0.32156700097322	0.0771488877916594	0.938505102025311	0.999988491599334	Colon-80-C	Urban_v_Rural
14428	ENSG00000256223	132.501585135318	0.0538325228561084	0.121295781138353	0.443811997011716	0.65717851393746	0.999988491599334	Colon-80-C	Urban_v_Rural
14429	ENSG00000256229	23.5603985135159	-0.100201812735159	0.289831027738395	-0.34572493330701	0.729549444368656	0.999988491599334	Colon-80-C	Urban_v_Rural
14430	ENSG00000256235	406.673833278508	-0.0472626534338347	0.0710771266040643	-0.664948847708936	0.506083210913201	0.999988491599334	Colon-80-C	Urban_v_Rural
14431	ENSG00000256269	266.17345293614	-0.104646075346795	0.124882225044759	-0.837958126621214	0.402054221225387	0.999988491599334	Colon-80-C	Urban_v_Rural
14432	ENSG00000256294	130.671083931789	0.0080009436140357	0.131134729826461	0.0610131551315497	0.951348732295155	0.999988491599334	Colon-80-C	Urban_v_Rural
14433	ENSG00000256436	21.1705289973908	0.234627784530617	0.288391616645661	0.813573526372291	0.415889309053887	0.999988491599334	Colon-80-C	Urban_v_Rural
14434	ENSG00000256453	29.1182767769848	-0.429687720339056	0.250843451172517	-1.71297164957094	0.086717755382723	0.999988491599334	Colon-80-C	Urban_v_Rural
14435	ENSG00000256463	69.4253391829273	-0.0519382042527187	0.284049850236469	-0.182848905604001	0.854916574300421	0.999988491599334	Colon-80-C	Urban_v_Rural
14436	ENSG00000256525	161.950485920418	-0.163207620123222	0.111881843688198	-1.45874982698768	0.14463397649901	0.999988491599334	Colon-80-C	Urban_v_Rural
14437	ENSG00000256537	764.294172821973	0.0161080284165173	0.0586614896742141	0.27459289741832	0.783629023695198	0.999988491599334	Colon-80-C	Urban_v_Rural
14438	ENSG00000256591	52.4367397469214	-0.150347383045282	0.196144967134137	-0.766511551338784	0.44337198131588	0.999988491599334	Colon-80-C	Urban_v_Rural
14439	ENSG00000256671	1.9473732441239	0.627855523922293	0.957964690920264	0.655405705317956	0.512206579150145	0.999988491599334	Colon-80-C	Urban_v_Rural
14440	ENSG00000256683	198.491361520666	0.0019304893643174	0.105752580620151	0.0182547731033767	0.985435607282809	0.999988491599334	Colon-80-C	Urban_v_Rural
14441	ENSG00000256771	231.4671622451	0.17412521569754	0.112313675309116	1.55034741066306	0.121058153639555	0.999988491599334	Colon-80-C	Urban_v_Rural
14442	ENSG00000256806	69.4159234304392	-0.180113501559393	0.159077480743846	-1.13223757829947	0.257534565406123	0.999988491599334	Colon-80-C	Urban_v_Rural
14443	ENSG00000256812	14.7300140469245	0.0425363125543411	0.362827527352644	0.117235626703149	0.906673335541049	0.999988491599334	Colon-80-C	Urban_v_Rural
14444	ENSG00000257008	1.10871481655174	-1.26292766233474	1.52535383543068	-0.827957181474656	0.407694749618357	0.999988491599334	Colon-80-C	Urban_v_Rural
14445	ENSG00000257046	6.20808286318238	-0.463233187330315	0.557951752584065	-0.830238788900516	0.406403788426434	0.999988491599334	Colon-80-C	Urban_v_Rural
14446	ENSG00000257062	5.94416608074366	-0.787856863553205	0.606835266417545	-1.29830434576474	0.194182773665286	0.999988491599334	Colon-80-C	Urban_v_Rural
14447	ENSG00000257093	1482.73097853581	-0.0192519317535702	0.0495926999816138	-0.388200919907724	0.69786735246178	0.999988491599334	Colon-80-C	Urban_v_Rural
14448	ENSG00000257103	2644.71862419373	-0.0202205972408775	0.0354962268323375	-0.569654835044504	0.5689118287761	0.999988491599334	Colon-80-C	Urban_v_Rural
14449	ENSG00000257108	4.38381220194743	-0.53562141837485	0.716905424155215	-0.747129817027141	0.454985203339179	0.999988491599334	Colon-80-C	Urban_v_Rural
14450	ENSG00000257218	785.106052998362	0.0156087307448114	0.0540139476740014	0.288975929680555	0.772599797447638	0.999988491599334	Colon-80-C	Urban_v_Rural
14451	ENSG00000257315	54.3176151404181	-0.0893563811661368	0.202226030795169	-0.441863892668913	0.658587700406258	0.999988491599334	Colon-80-C	Urban_v_Rural
14452	ENSG00000257335	1.46252690061622	-0.039791221708441	1.13666009636154	-0.0350071422721824	0.972074045655882	0.999988491599334	Colon-80-C	Urban_v_Rural
14453	ENSG00000257341	3.4309131346277	0.211356478773516	0.921579295784504	0.229341609279097	0.81860341564804	0.999988491599334	Colon-80-C	Urban_v_Rural
14454	ENSG00000257365	119.251544269494	0.0758778595997695	0.130929312349659	0.579533018527818	0.562229574009697	0.999988491599334	Colon-80-C	Urban_v_Rural
14455	ENSG00000257390	12.6110079739925	0.344618596907957	0.366942320987312	0.939162852572336	0.347647138194977	0.999988491599334	Colon-80-C	Urban_v_Rural
14456	ENSG00000257446	5.16283126285399	-0.559734464797754	0.610138814764262	-0.917388717539658	0.358938982785062	0.999988491599334	Colon-80-C	Urban_v_Rural
14457	ENSG00000257591	3.55040138194457	0.319599108483496	0.738673779734675	0.432666106814152	0.665257356133538	0.999988491599334	Colon-80-C	Urban_v_Rural
14458	ENSG00000257594	52.355308911462	0.130355263466153	0.206904422526806	0.630026472485212	0.528677264329992	0.999988491599334	Colon-80-C	Urban_v_Rural
14459	ENSG00000257704	171.76114632184	0.123833079751876	0.122675684212217	1.00943459616379	0.312766253607898	0.999988491599334	Colon-80-C	Urban_v_Rural
14460	ENSG00000257727	264.539808212523	-0.0124311310895516	0.0984448523926768	-0.126275074698332	0.899514185815337	0.999988491599334	Colon-80-C	Urban_v_Rural
14461	ENSG00000257743	28.892027892886	-0.311132162522949	0.864629969185648	-0.359844295954706	0.718963575614676	0.999988491599334	Colon-80-C	Urban_v_Rural
14462	ENSG00000257923	3681.85986573003	0.0287725875138572	0.044004486431999	0.653855773508913	0.513204729685975	0.999988491599334	Colon-80-C	Urban_v_Rural
14463	ENSG00000257949	5.61094581030934	-0.662271034069208	0.596063327866569	-1.11107495312555	0.26653608796941	0.999988491599334	Colon-80-C	Urban_v_Rural
14464	ENSG00000257950	1.3139055437847	0.162246531904285	1.23470362426768	0.131405244720583	0.895454739953994	0.999988491599334	Colon-80-C	Urban_v_Rural
14465	ENSG00000258102	189.90999943586	0.184314637762515	0.0990711609922427	1.86042674696168	0.0628251734229484	0.999988491599334	Colon-80-C	Urban_v_Rural
14466	ENSG00000258130	30.2604964918499	0.346494454530635	0.248578334000673	1.39390448457064	0.163346449885864	0.999988491599334	Colon-80-C	Urban_v_Rural
14467	ENSG00000258289	832.643717923567	0.00356301965455385	0.0844181636791135	0.042206789383591	0.966333850239606	0.999988491599334	Colon-80-C	Urban_v_Rural
14468	ENSG00000258311	11.3103301967502	-0.418086231301135	0.402533979309748	-1.03863587371694	0.298974115135548	0.999988491599334	Colon-80-C	Urban_v_Rural
14469	ENSG00000258315	26.502314007312	0.101286883495213	0.297196008724193	0.34080835718494	0.733247858601517	0.999988491599334	Colon-80-C	Urban_v_Rural
14470	ENSG00000258366	35.2717829192071	0.145219099766589	0.224045494391934	0.648167909650304	0.516876354964054	0.999988491599334	Colon-80-C	Urban_v_Rural
14471	ENSG00000258388	3.66393031758677	0.334568796933559	0.697180233832639	0.479888529102897	0.631306658212648	0.999988491599334	Colon-80-C	Urban_v_Rural
14472	ENSG00000258405	1.04019397194532	-1.36792640609345	1.40746831548065	-0.971905648637139	0.331097489405229	0.999988491599334	Colon-80-C	Urban_v_Rural
14473	ENSG00000258429	65.6075376197431	0.284156816597133	0.185392894949255	1.53272765212988	0.125342972964784	0.999988491599334	Colon-80-C	Urban_v_Rural
14474	ENSG00000258461	0.715173547295181	0.918014221752257	1.62398796499044	0.565283882357874	0.571880689731518	0.999988491599334	Colon-80-C	Urban_v_Rural
14475	ENSG00000258466	1.54935044150502	0.706111097700916	1.09499014061394	0.644856123823189	0.519020427460304	0.999988491599334	Colon-80-C	Urban_v_Rural
14476	ENSG00000258472	1.0195985931601	-0.223492017764835	1.47623765228621	-0.151392980268942	0.87966572657476	0.999988491599334	Colon-80-C	Urban_v_Rural
14477	ENSG00000258484	13.1258841359186	0.402344116069156	0.407119285932454	0.988270833565742	0.323020025620089	0.999988491599334	Colon-80-C	Urban_v_Rural
14478	ENSG00000258539	2.60055652185306	-0.217978416871358	0.849954531998288	-0.256458914759686	0.797596501052555	0.999988491599334	Colon-80-C	Urban_v_Rural
14479	ENSG00000258555	0.719207027358042	0.441515020060326	1.85979001098001	0.23740046857638	0.812346126249628	0.999988491599334	Colon-80-C	Urban_v_Rural
14480	ENSG00000258643	14.0164499651581	-0.389214989405726	0.372628964851321	-1.04451083012568	0.296249111163046	0.999988491599334	Colon-80-C	Urban_v_Rural
14481	ENSG00000258653	2.72454723211635	0.448944788102231	0.891871263492257	0.503373980617247	0.614701361561293	0.999988491599334	Colon-80-C	Urban_v_Rural
14482	ENSG00000258659	1.45205876729119	-1.11326376956284	1.19682683321726	-0.93017948684373	0.352278160942287	0.999988491599334	Colon-80-C	Urban_v_Rural
14483	ENSG00000258674	7.42803856417994	-0.202689971260331	0.503497692452587	-0.402563853417099	0.687269105506974	0.999988491599334	Colon-80-C	Urban_v_Rural
14484	ENSG00000258790	4.71532831171224	-0.387612829047163	0.619543899790912	-0.625642233226696	0.531549630956152	0.999988491599334	Colon-80-C	Urban_v_Rural
14485	ENSG00000258818	1.12880179111679	1.78472807506041	1.63882963243862	1.08902599741542	0.276142421461831	0.999988491599334	Colon-80-C	Urban_v_Rural
14486	ENSG00000258839	43.1983600915505	0.02351399731123	0.261809351673742	0.089813435467089	0.928435471382346	0.999988491599334	Colon-80-C	Urban_v_Rural
14487	ENSG00000258890	743.935858194511	-0.00398482722689456	0.0599137179126997	-0.0665094299889861	0.946972250289191	0.999988491599334	Colon-80-C	Urban_v_Rural
14488	ENSG00000258947	442.423773916762	0.0566847431552424	0.0814669012428357	0.695800899389521	0.486553525926503	0.999988491599334	Colon-80-C	Urban_v_Rural
14489	ENSG00000258984	3.16350293716286	0.137301144525991	0.746710421284899	0.183874686374044	0.854111763548217	0.999988491599334	Colon-80-C	Urban_v_Rural
14490	ENSG00000259030	3.71345833687469	-0.244157583764451	0.761736294865733	-0.320527701528897	0.748568334369153	0.999988491599334	Colon-80-C	Urban_v_Rural
14491	ENSG00000259066	1.62981982612751	0.407935527977004	1.12625276923316	0.362206015488654	0.717198084623772	0.999988491599334	Colon-80-C	Urban_v_Rural
14492	ENSG00000259120	90.4257224361368	0.0988716081821638	0.163834246979582	0.603485595990718	0.546185694907652	0.999988491599334	Colon-80-C	Urban_v_Rural
14493	ENSG00000259207	79.5485270385848	-0.108077719013539	0.387786944842947	-0.278703861619969	0.780472098753575	0.999988491599334	Colon-80-C	Urban_v_Rural
14494	ENSG00000259305	2.40587341715895	-0.122973698309844	0.936185105826138	-0.131356178969891	0.895493552341102	0.999988491599334	Colon-80-C	Urban_v_Rural
14495	ENSG00000259316	14.4862395669961	-0.267866461650144	0.397591104689516	-0.673723477438773	0.500487132888249	0.999988491599334	Colon-80-C	Urban_v_Rural
14496	ENSG00000259330	368.540508993224	-0.0428765060819088	0.0811946274706265	-0.528070728539521	0.597450246348337	0.999988491599334	Colon-80-C	Urban_v_Rural
14497	ENSG00000259332	12.0050070821895	0.0999807684932175	0.389027796418613	0.25700160608995	0.797177533226995	0.999988491599334	Colon-80-C	Urban_v_Rural
14498	ENSG00000259431	76.613074490448	0.00142892753591376	0.164686584698044	0.00867664806173326	0.993077123336029	0.999988491599334	Colon-80-C	Urban_v_Rural
14499	ENSG00000259494	34.3789977428719	-0.192014211400889	0.251259620408384	-0.764206405664385	0.444744249866035	0.999988491599334	Colon-80-C	Urban_v_Rural
14500	ENSG00000259511	4.1388005267089	0.276122218344702	0.659359979463225	0.418773093522432	0.67538197071781	0.999988491599334	Colon-80-C	Urban_v_Rural
14501	ENSG00000259529	13.1437721243332	-0.0102625595429598	0.368404627890993	-0.0278567606539306	0.97777639504704	0.999988491599334	Colon-80-C	Urban_v_Rural
14502	ENSG00000259803	7.11952296723714	0.722002929672299	0.517130992225136	1.39617029442701	0.162663219773357	0.999988491599334	Colon-80-C	Urban_v_Rural
14503	ENSG00000259956	2756.72817218665	0.00720746868274691	0.0387606458940304	0.18594810577852	0.852485457048152	0.999988491599334	Colon-80-C	Urban_v_Rural
14504	ENSG00000260001	8.68425673895393	-0.271083215967656	0.510608866056492	-0.530901897691812	0.595486762668011	0.999988491599334	Colon-80-C	Urban_v_Rural
14505	ENSG00000260007	9.39810995395944	0.14561045937646	0.443635185281589	0.328221169572103	0.742744442663813	0.999988491599334	Colon-80-C	Urban_v_Rural
14506	ENSG00000260027	867.808257672704	-0.0354548066440647	0.0561815052516234	-0.631076125235007	0.527990750875684	0.999988491599334	Colon-80-C	Urban_v_Rural
14507	ENSG00000260220	12.5424121356081	0.135445411764765	0.371121404504781	0.36496254357924	0.715139366419682	0.999988491599334	Colon-80-C	Urban_v_Rural
14508	ENSG00000260230	1.27684260862236	-1.1235720289984	1.55164704514832	-0.72411572755001	0.468994689788629	0.999988491599334	Colon-80-C	Urban_v_Rural
14509	ENSG00000260287	2.04169557484276	-0.733800160415574	1.0575079706186	-0.693895630863499	0.487747663788414	0.999988491599334	Colon-80-C	Urban_v_Rural
14510	ENSG00000260314	0.584162003238497	0.456619322782568	1.89644691498721	0.240776221666952	0.809728559882317	0.999988491599334	Colon-80-C	Urban_v_Rural
14511	ENSG00000260325	1.05409432753468	-2.42842247133295	1.48013547147201	-1.64067581524673	0.100864727813643	0.999988491599334	Colon-80-C	Urban_v_Rural
14512	ENSG00000260428	96.1588338411459	0.283315901056125	0.151258441965064	1.87305843809737	0.0610603157673762	0.999988491599334	Colon-80-C	Urban_v_Rural
14513	ENSG00000260456	6.20527305758007	0.639474042890468	0.555176785204488	1.15183858535247	0.249387408889994	0.999988491599334	Colon-80-C	Urban_v_Rural
14514	ENSG00000260643	22.8595327775302	0.559028417691633	0.283765926917598	1.97003362512218	0.0488345169942722	0.999988491599334	Colon-80-C	Urban_v_Rural
14515	ENSG00000260691	3.89433485728724	0.999224174983873	0.692287005226746	1.44336693804703	0.148917132481517	0.999988491599334	Colon-80-C	Urban_v_Rural
14516	ENSG00000260729	1.67217022240743	-1.27551454942987	1.1989599044157	-1.06385088002711	0.287396257858341	0.999988491599334	Colon-80-C	Urban_v_Rural
14517	ENSG00000260851	6.32351487168871	0.332956897700845	0.515655968415312	0.645695809017922	0.518476375288009	0.999988491599334	Colon-80-C	Urban_v_Rural
14518	ENSG00000260903	5.27342537265421	-0.881855131336701	0.630307722058573	-1.39908666905837	0.161786994816524	0.999988491599334	Colon-80-C	Urban_v_Rural
14519	ENSG00000260916	226.451636287537	0.0183329291420285	0.10880619672766	0.168491590491997	0.866196558911235	0.999988491599334	Colon-80-C	Urban_v_Rural
14520	ENSG00000261052	16.0124976650511	-0.13947159941267	0.334636881447125	-0.416784900724421	0.676835747649871	0.999988491599334	Colon-80-C	Urban_v_Rural
14521	ENSG00000261115	12.4559671127809	-0.649709546296655	0.414476259081363	-1.56754345287872	0.116987717742329	0.999988491599334	Colon-80-C	Urban_v_Rural
14522	ENSG00000261150	7854.08323457753	0.0275408006294921	0.0533330455288721	0.51639279843081	0.605580094553108	0.999988491599334	Colon-80-C	Urban_v_Rural
14523	ENSG00000261221	575.826712027858	0.0367212194351686	0.0792984129719011	0.463076347419216	0.643309643195064	0.999988491599334	Colon-80-C	Urban_v_Rural
14524	ENSG00000261236	379.738425796509	-0.0647064902636984	0.104281811235529	-0.620496417323953	0.534931011999369	0.999988491599334	Colon-80-C	Urban_v_Rural
14525	ENSG00000261308	53.3620183062444	0.373745956469434	0.307942864354171	1.21368604287444	0.224867636095998	0.999988491599334	Colon-80-C	Urban_v_Rural
14526	ENSG00000261341	0.817258340853919	0.431420165375441	1.46610844370217	0.294262110847702	0.768557622727657	0.999988491599334	Colon-80-C	Urban_v_Rural
14527	ENSG00000261371	2.67071259574058	0.30115681529634	0.838818599064428	0.359024961573616	0.719576415851614	0.999988491599334	Colon-80-C	Urban_v_Rural
14528	ENSG00000261408	22.9105675389495	0.157255085868069	0.288003897774686	0.546017213944423	0.585054104522643	0.999988491599334	Colon-80-C	Urban_v_Rural
14529	ENSG00000261582	9.48608807774165	-0.377369463955141	0.460128187470738	-0.820139852829902	0.41213638546047	0.999988491599334	Colon-80-C	Urban_v_Rural
14530	ENSG00000261587	2.48014180963773	-1.23587983870695	0.974023410423171	-1.26883997394889	0.204498144770102	0.999988491599334	Colon-80-C	Urban_v_Rural
14531	ENSG00000261609	1142.39982811863	0.0633745050618429	0.0581045014967873	1.09069871402902	0.275405476662299	0.999988491599334	Colon-80-C	Urban_v_Rural
14532	ENSG00000261611	1.70196945952113	1.0694803647236	1.17105058280281	0.913265729447731	0.361102801825928	0.999988491599334	Colon-80-C	Urban_v_Rural
14533	ENSG00000261652	27.8115447738219	-0.0279625751097575	0.301124863364257	-0.0928603994945858	0.926014466386355	0.999988491599334	Colon-80-C	Urban_v_Rural
14534	ENSG00000261678	7.59598189361254	-0.497491909207264	0.508048836763079	-0.979220644174531	0.327470970395091	0.999988491599334	Colon-80-C	Urban_v_Rural
14535	ENSG00000261732	44.9735658273987	-0.19226215710797	0.220260099807033	-0.8728869063276	0.382724723818952	0.999988491599334	Colon-80-C	Urban_v_Rural
14536	ENSG00000261740	6.79478204693401	0.18054230757777	0.553749943807568	0.326035802977002	0.744397266992481	0.999988491599334	Colon-80-C	Urban_v_Rural
14537	ENSG00000261794	1.25475379958427	-0.122758483621712	1.19544251680161	-0.102688738183874	0.918210012017902	0.999988491599334	Colon-80-C	Urban_v_Rural
14538	ENSG00000261832	0.633882561521205	-0.860758476867624	1.71882706864793	-0.500782476939183	0.616524219275115	0.999988491599334	Colon-80-C	Urban_v_Rural
14539	ENSG00000261857	3.59945051305668	-0.105398568133529	0.773509732894338	-0.136260170559388	0.891615609439517	0.999988491599334	Colon-80-C	Urban_v_Rural
14540	ENSG00000261884	31.6059342166064	0.167654279882856	0.241657272379269	0.693768816606236	0.48782720144238	0.999988491599334	Colon-80-C	Urban_v_Rural
14541	ENSG00000261934	34.8999723869923	0.155710682835716	0.253744327170636	0.613651877746236	0.53944539435552	0.999988491599334	Colon-80-C	Urban_v_Rural
14542	ENSG00000261949	3.77597276254241	-0.236298763288673	0.733667449846699	-0.322078842857276	0.747392965932038	0.999988491599334	Colon-80-C	Urban_v_Rural
14543	ENSG00000262165	8.16264826979634	-0.440326160994474	0.51100517290689	-0.861686308358967	0.388860161941684	0.999988491599334	Colon-80-C	Urban_v_Rural
14544	ENSG00000262209	30.6301687861922	-0.00822583075910338	0.257722220728212	-0.0319174292998901	0.974537899149443	0.999988491599334	Colon-80-C	Urban_v_Rural
14545	ENSG00000262246	220.394950751207	-0.00279129425075493	0.101733852487944	-0.0274372215589271	0.978111010903865	0.999988491599334	Colon-80-C	Urban_v_Rural
14546	ENSG00000262304	1.86930279122501	1.16802089396239	1.21826582709621	0.958757003589619	0.33768117419487	0.999988491599334	Colon-80-C	Urban_v_Rural
14547	ENSG00000262406	18.9881663628183	0.861335569136646	0.446534437791819	1.92893424613806	0.0537390257031242	0.999988491599334	Colon-80-C	Urban_v_Rural
14548	ENSG00000262484	2.97309739303174	0.568927267444855	0.855008088584272	0.665405713748145	0.505791031380252	0.999988491599334	Colon-80-C	Urban_v_Rural
14549	ENSG00000262576	7.65302765668898	-0.178562859726033	0.47414125599282	-0.376602663170776	0.70646890833546	0.999988491599334	Colon-80-C	Urban_v_Rural
14550	ENSG00000262655	8.06787817679525	-0.355023810448659	0.507260580141009	-0.699884486095821	0.483999446704525	0.999988491599334	Colon-80-C	Urban_v_Rural
14551	ENSG00000262814	35.7231762418747	-0.150671883383521	0.246996765907521	-0.610015612268925	0.541851465589939	0.999988491599334	Colon-80-C	Urban_v_Rural
14552	ENSG00000263001	3416.83729493871	0.0349443610105911	0.0360969505611188	0.968069614396481	0.333009603893374	0.999988491599334	Colon-80-C	Urban_v_Rural
14553	ENSG00000263002	273.992426870792	-0.0724959519359245	0.0967852358920141	-0.74903936812026	0.453833477570079	0.999988491599334	Colon-80-C	Urban_v_Rural
14554	ENSG00000263155	83.3151335247614	0.089375752132787	0.147422437134763	0.606256102326446	0.544344703622205	0.999988491599334	Colon-80-C	Urban_v_Rural
14555	ENSG00000263465	902.298934308751	0.0198690155866048	0.0569157398368558	0.349095270369105	0.727017787190253	0.999988491599334	Colon-80-C	Urban_v_Rural
14556	ENSG00000263513	1.03316558945786	0.897027160642777	1.39276016379835	0.644064343566802	0.519533710811877	0.999988491599334	Colon-80-C	Urban_v_Rural
14557	ENSG00000263528	901.470483048311	-0.0556578302452904	0.0602842446771064	-0.923256657579506	0.355873469121889	0.999988491599334	Colon-80-C	Urban_v_Rural
14558	ENSG00000263639	0.911417164604197	0.8123233748431	1.47823995141722	0.54952064721584	0.582648199092067	0.999988491599334	Colon-80-C	Urban_v_Rural
14559	ENSG00000263874	79.2545188678861	0.158996351987131	0.173987900852727	0.913835681722002	0.360803194163378	0.999988491599334	Colon-80-C	Urban_v_Rural
14560	ENSG00000263956	499.71478890437	-0.0195181346234133	0.065416654012797	-0.298366446862219	0.765423494962456	0.999988491599334	Colon-80-C	Urban_v_Rural
14561	ENSG00000264187	1.28899555689184	-0.308840134475577	1.41365712162561	-0.218468912829748	0.827063777285772	0.999988491599334	Colon-80-C	Urban_v_Rural
14562	ENSG00000264230	525.964606058651	0.0386375807123002	0.0796211710825689	0.485267676761902	0.627486480879983	0.999988491599334	Colon-80-C	Urban_v_Rural
14563	ENSG00000264324	2.31768463137893	0.141852726167186	0.926181139214119	0.153158729066271	0.878273103043564	0.999988491599334	Colon-80-C	Urban_v_Rural
14564	ENSG00000264343	98.5219905221034	0.0162839796039137	0.141548619308054	0.115041599723942	0.908412149102361	0.999988491599334	Colon-80-C	Urban_v_Rural
14565	ENSG00000264364	2933.70778921692	0.0127648463978721	0.0351383849747101	0.36327356556254	0.716400538092064	0.999988491599334	Colon-80-C	Urban_v_Rural
14566	ENSG00000264522	2594.65307296262	0.00789620038616577	0.0417599971871643	0.18908527102566	0.850025985271101	0.999988491599334	Colon-80-C	Urban_v_Rural
14567	ENSG00000264717	46.4397022358374	0.00317263421413915	0.265137367552198	0.0119660017877885	0.990452739757254	0.999988491599334	Colon-80-C	Urban_v_Rural
14568	ENSG00000265190	1723.61003411468	0.057241126236964	0.0680536391213724	0.84111778555847	0.400281952263126	0.999988491599334	Colon-80-C	Urban_v_Rural
14569	ENSG00000265241	2758.48239778782	0.0213929615687335	0.0413048015306238	0.517929169878049	0.604507689041727	0.999988491599334	Colon-80-C	Urban_v_Rural
14570	ENSG00000265354	978.417246355943	-0.0191568972292802	0.0596413466401753	-0.321201621164868	0.748057603674846	0.999988491599334	Colon-80-C	Urban_v_Rural
14571	ENSG00000265491	852.982880158102	0.0119853398847947	0.0576016302588207	0.208072928334513	0.835172024607784	0.999988491599334	Colon-80-C	Urban_v_Rural
14572	ENSG00000265590	3.36051367812003	-1.74486472891146	0.926590333044499	-1.88310266866087	0.0596864556462948	0.999988491599334	Colon-80-C	Urban_v_Rural
14573	ENSG00000265681	60.4558630315722	0.172462490251663	0.1770479864853	0.974100263297725	0.330006758814586	0.999988491599334	Colon-80-C	Urban_v_Rural
14574	ENSG00000265763	60.5313651963755	-0.0317947669472689	0.194849008999107	-0.163176436516619	0.870379518467981	0.999988491599334	Colon-80-C	Urban_v_Rural
14575	ENSG00000265808	1768.26794996591	0.020721593205117	0.047727138376376	0.434167936944105	0.664166494509608	0.999988491599334	Colon-80-C	Urban_v_Rural
14576	ENSG00000265817	92.9989551729268	0.0297002688938733	0.139882627962898	0.21232278322474	0.831855222170121	0.999988491599334	Colon-80-C	Urban_v_Rural
14577	ENSG00000265972	6735.78823589365	0.0414499127329604	0.0503700985945012	0.822907119294092	0.410560813869293	0.999988491599334	Colon-80-C	Urban_v_Rural
14578	ENSG00000266028	1103.2901279362	-0.0149798395504328	0.0562851742477438	-0.266141834872853	0.79012997688794	0.999988491599334	Colon-80-C	Urban_v_Rural
14579	ENSG00000266074	322.103903269932	-0.00607693647082546	0.0839247080222298	-0.0724093847215508	0.942276116473666	0.999988491599334	Colon-80-C	Urban_v_Rural
14580	ENSG00000266094	350.467503020532	-0.0723390218016531	0.0819456083231272	-0.882768744804561	0.37736123081142	0.999988491599334	Colon-80-C	Urban_v_Rural
14581	ENSG00000266173	175.267840396849	0.0130019199570182	0.124490440634528	0.104441111227074	0.916819299014087	0.999988491599334	Colon-80-C	Urban_v_Rural
14582	ENSG00000266338	721.822119789252	-0.0133399673825624	0.0589188755501431	-0.22641245709466	0.820880640113292	0.999988491599334	Colon-80-C	Urban_v_Rural
14583	ENSG00000266412	5282.33357285708	-0.0336712940208036	0.0409018772316845	-0.823221238235008	0.410382193442838	0.999988491599334	Colon-80-C	Urban_v_Rural
14584	ENSG00000266472	1560.74662112305	0.00891331755468911	0.0598708135241361	0.148875838326396	0.881651606944425	0.999988491599334	Colon-80-C	Urban_v_Rural
14585	ENSG00000266714	1261.51342348254	-0.00483572298798529	0.155765530126607	-0.0310448851171037	0.975233743760983	0.999988491599334	Colon-80-C	Urban_v_Rural
14586	ENSG00000266733	3.29599205796576	-0.479545502846289	0.719875199116466	-0.666150887591149	0.505314660934408	0.999988491599334	Colon-80-C	Urban_v_Rural
14587	ENSG00000266967	24.2193030264181	-0.14462787312364	0.289334993838221	-0.499863052184096	0.6171715099083	0.999988491599334	Colon-80-C	Urban_v_Rural
14588	ENSG00000267041	104.568486190881	-0.047794083138526	0.138409262581744	-0.345309860388131	0.729861434550296	0.999988491599334	Colon-80-C	Urban_v_Rural
14589	ENSG00000267060	19.9316637031541	0.0481089121701853	0.312442036632499	0.153977079040654	0.877627808314844	0.999988491599334	Colon-80-C	Urban_v_Rural
14590	ENSG00000267216	33.8459688682472	0.026708436786858	0.254797480111639	0.104822217139494	0.916516880438192	0.999988491599334	Colon-80-C	Urban_v_Rural
14591	ENSG00000267221	13.6041190124266	0.0750485096165046	0.379783473901167	0.197608676453454	0.843351245843548	0.999988491599334	Colon-80-C	Urban_v_Rural
14592	ENSG00000267281	2.77292507984153	-2.1335002570347	1.02331238969713	-2.08489634105393	0.0370787108853632	0.999988491599334	Colon-80-C	Urban_v_Rural
14593	ENSG00000267508	38.4220442991659	-0.154578293778111	0.233682325693194	-0.66148902498112	0.508298750638752	0.999988491599334	Colon-80-C	Urban_v_Rural
14594	ENSG00000267534	201.79580737123	-0.29927503666214	0.104668830178285	-2.85925653465676	0.00424635233774522	0.999988491599334	Colon-80-C	Urban_v_Rural
14595	ENSG00000267561	1.63057721047281	0.377661287081219	1.17454556587584	0.321538217037671	0.747802555524831	0.999988491599334	Colon-80-C	Urban_v_Rural
14596	ENSG00000267680	727.089909117784	-0.093926242130269	0.0589127885802511	-1.59432687526449	0.110862841248383	0.999988491599334	Colon-80-C	Urban_v_Rural
14597	ENSG00000267795	1130.96153753394	0.0834078095710732	0.0684055833435638	1.21931289076451	0.222725457788645	0.999988491599334	Colon-80-C	Urban_v_Rural
14598	ENSG00000267796	54.347137396295	-0.0646255326744272	0.184726462639701	-0.349844476806097	0.726455417979456	0.999988491599334	Colon-80-C	Urban_v_Rural
14599	ENSG00000267855	7.31914247656551	-0.273293659759846	0.542430058628626	-0.50383207090475	0.614379388804406	0.999988491599334	Colon-80-C	Urban_v_Rural
14600	ENSG00000268041	4.64733673740334	0.369395815420848	0.596337781910343	0.619440569801739	0.535626161696726	0.999988491599334	Colon-80-C	Urban_v_Rural
14601	ENSG00000268043	942.616034027383	-0.0587203279000921	0.0603025725888334	-0.973761572337392	0.33017493732898	0.999988491599334	Colon-80-C	Urban_v_Rural
14602	ENSG00000268182	16.4988381248363	0.123998848940968	0.342738894511803	0.361788086868843	0.717510395272182	0.999988491599334	Colon-80-C	Urban_v_Rural
14603	ENSG00000268279	32.6765248872151	-0.19575153639595	0.260245984963408	-0.752178891149747	0.451943486087949	0.999988491599334	Colon-80-C	Urban_v_Rural
14604	ENSG00000268533	1.40415332024525	-0.777829218912984	1.36120684194648	-0.57142617487928	0.567710790330025	0.999988491599334	Colon-80-C	Urban_v_Rural
14605	ENSG00000268655	244.77877824928	0.0131931110881881	0.158023688865547	0.0834881857454507	0.933463371005056	0.999988491599334	Colon-80-C	Urban_v_Rural
14606	ENSG00000268744	1.46726308867955	0.432580793894942	1.21705263053926	0.355433103746113	0.722265152556442	0.999988491599334	Colon-80-C	Urban_v_Rural
14607	ENSG00000269028	95.9961039590997	-0.0380167435494142	0.14802400700785	-0.256828228865592	0.797311377330645	0.999988491599334	Colon-80-C	Urban_v_Rural
14608	ENSG00000269113	37.3956440008701	0.23417526320724	0.234202281286862	0.999884637846081	0.317366339611095	0.999988491599334	Colon-80-C	Urban_v_Rural
14609	ENSG00000269190	2.58774398558172	-0.337285580452172	0.904050165495032	-0.3730828147877	0.709086808623991	0.999988491599334	Colon-80-C	Urban_v_Rural
14610	ENSG00000269343	218.000949174011	-0.0174290200867084	0.115529204065836	-0.150862461380555	0.8800842129797	0.999988491599334	Colon-80-C	Urban_v_Rural
14611	ENSG00000269404	5.77134619279308	-0.287435438441534	0.640705977686003	-0.448623000958483	0.653703638511075	0.999988491599334	Colon-80-C	Urban_v_Rural
14612	ENSG00000269533	1.06393957947536	-0.276274899475049	1.32500003635805	-0.208509352372872	0.834831280977919	0.999988491599334	Colon-80-C	Urban_v_Rural
14613	ENSG00000269713	310.874614820031	-0.0424489415061172	0.0902189373685213	-0.470510324597641	0.637990459562043	0.999988491599334	Colon-80-C	Urban_v_Rural
14614	ENSG00000269755	1.37889948381801	-0.178866656761612	1.2571732413697	-0.142276856423332	0.886861326441243	0.999988491599334	Colon-80-C	Urban_v_Rural
14615	ENSG00000269855	6.08227813242988	-0.413007635971906	0.584287264600779	-0.706857159130618	0.479655249303984	0.999988491599334	Colon-80-C	Urban_v_Rural
14616	ENSG00000269858	322.036730186082	-0.0437896140330127	0.0805346664208613	-0.543736206768091	0.586623013203011	0.999988491599334	Colon-80-C	Urban_v_Rural
14617	ENSG00000270011	3.33629215143136	0.0219203820825601	0.726922288869829	0.030155055661645	0.975943392601302	0.999988491599334	Colon-80-C	Urban_v_Rural
14618	ENSG00000270106	1.66123243558819	-0.864711389907516	1.14207810903749	-0.757138573154396	0.44896684673023	0.999988491599334	Colon-80-C	Urban_v_Rural
14619	ENSG00000270149	7.02614012255121	0.0726323713989397	0.508066194352283	0.142958481013554	0.886322971663644	0.999988491599334	Colon-80-C	Urban_v_Rural
14620	ENSG00000270170	242.370875764939	-0.0374297311861865	0.0934842223874716	-0.40038554346688	0.688872570388402	0.999988491599334	Colon-80-C	Urban_v_Rural
14621	ENSG00000270276	5.18859664123376	-0.152848662329965	0.598833539485633	-0.255243990610903	0.798534656382074	0.999988491599334	Colon-80-C	Urban_v_Rural
14622	ENSG00000270629	749.743230377836	-0.0238984711441504	0.0592825222463146	-0.403128447282556	0.686853734224731	0.999988491599334	Colon-80-C	Urban_v_Rural
14623	ENSG00000270647	4076.80990674583	0.00114408361294804	0.0332158326156408	0.0344439239620118	0.97252315797846	0.999988491599334	Colon-80-C	Urban_v_Rural
14624	ENSG00000270882	11.5833350718677	-0.55155384607886	0.430613268870451	-1.2808565967455	0.20024404037006	0.999988491599334	Colon-80-C	Urban_v_Rural
14625	ENSG00000270885	1.46002106107741	0.636901759538218	1.05416727712209	0.604175232299923	0.545727145786343	0.999988491599334	Colon-80-C	Urban_v_Rural
14626	ENSG00000271079	77.6320466873549	-0.131927698787217	0.176576078845627	-0.747143665493647	0.454976844859975	0.999988491599334	Colon-80-C	Urban_v_Rural
14627	ENSG00000271092	11.4547072708752	0.556936446629373	0.439183956516349	1.26811655654967	0.204756329794614	0.999988491599334	Colon-80-C	Urban_v_Rural
14628	ENSG00000271303	19.7710808373863	0.531410710369092	0.333188931527901	1.59492306041563	0.110729442126447	0.999988491599334	Colon-80-C	Urban_v_Rural
14629	ENSG00000271321	2.764420449972	-0.123973568205581	0.802140467908513	-0.154553439410465	0.877173378783141	0.999988491599334	Colon-80-C	Urban_v_Rural
14630	ENSG00000271383	11.3263430871658	-0.349827005148634	0.408693862504526	-0.855963441694111	0.392018001315575	0.999988491599334	Colon-80-C	Urban_v_Rural
14631	ENSG00000271425	860.870913327639	-0.06953878589518	0.0579704381148181	-1.19955598330048	0.230311830089093	0.999988491599334	Colon-80-C	Urban_v_Rural
14632	ENSG00000271447	6.61850510767926	-0.186858928303156	0.546239280721479	-0.342082554107698	0.732288766142018	0.999988491599334	Colon-80-C	Urban_v_Rural
14633	ENSG00000271503	95.963061298174	-0.347937939531492	0.362677454109419	-0.959359164980021	0.337377839153604	0.999988491599334	Colon-80-C	Urban_v_Rural
14634	ENSG00000271601	296.839998155047	0.0391444915111918	0.079828819691169	0.490355383715164	0.623882442425373	0.999988491599334	Colon-80-C	Urban_v_Rural
14635	ENSG00000271698	1.40566575896289	1.84696725340744	1.23967484082831	1.48988040458525	0.136255684778134	0.999988491599334	Colon-80-C	Urban_v_Rural
14636	ENSG00000271824	7.45231972806513	0.504463558552567	0.486554131695211	1.03680870367899	0.299825018447678	0.999988491599334	Colon-80-C	Urban_v_Rural
14637	ENSG00000272031	74.1571818997977	-0.0129359038201556	0.173651021348719	-0.0744936811755241	0.940617568890238	0.999988491599334	Colon-80-C	Urban_v_Rural
14638	ENSG00000272047	426.92260828322	0.0571811600171918	0.0725000656696192	0.788704941010189	0.430284479383531	0.999988491599334	Colon-80-C	Urban_v_Rural
14639	ENSG00000272196	5.98503117563241	0.693211696212813	0.563828887505016	1.2294717627547	0.218894978560679	0.999988491599334	Colon-80-C	Urban_v_Rural
14640	ENSG00000272305	4.82567358012274	-0.92286521807189	0.638237219406531	-1.44595957429437	0.148188540788591	0.999988491599334	Colon-80-C	Urban_v_Rural
14641	ENSG00000272325	764.463867666164	-0.0159016457174776	0.0557242649156479	-0.285363041424568	0.775366019515855	0.999988491599334	Colon-80-C	Urban_v_Rural
14642	ENSG00000272333	2071.70031770418	0.0118807505725582	0.0540240628683538	0.219915903058037	0.825936650639986	0.999988491599334	Colon-80-C	Urban_v_Rural
14643	ENSG00000272391	1654.8679503427	-0.0332021096985542	0.0450598499042642	-0.736844658140153	0.461216821944747	0.999988491599334	Colon-80-C	Urban_v_Rural
14644	ENSG00000272398	20554.6261727366	0.0565263106535103	0.0341003806899823	1.65764456319152	0.0973892293538755	0.999988491599334	Colon-80-C	Urban_v_Rural
14645	ENSG00000272602	99.6433673619106	0.057731971746329	0.139602325026129	0.413545918633688	0.679206687025859	0.999988491599334	Colon-80-C	Urban_v_Rural
14646	ENSG00000272636	514.958791784289	0.0273492921829883	0.215759507181285	0.126758225119642	0.899131760476022	0.999988491599334	Colon-80-C	Urban_v_Rural
14647	ENSG00000272674	41.4782674406799	0.17976974619985	0.220435989256464	0.81551903936475	0.414775270819702	0.999988491599334	Colon-80-C	Urban_v_Rural
14648	ENSG00000272886	1327.93756554745	0.0173176785328397	0.0485797080429702	0.356479674960616	0.721481370712242	0.999988491599334	Colon-80-C	Urban_v_Rural
14649	ENSG00000272899	21.4095980749047	0.0831830000511135	0.299232647447065	0.277987715447489	0.781021788892821	0.999988491599334	Colon-80-C	Urban_v_Rural
14650	ENSG00000272916	4.03770077496304	0.107585622693807	0.637773957398933	0.168689269051655	0.866041059871744	0.999988491599334	Colon-80-C	Urban_v_Rural
14651	ENSG00000273003	6.37700069962454	-0.395066579537969	0.509577155537751	-0.775283144553565	0.438172367053737	0.999988491599334	Colon-80-C	Urban_v_Rural
14652	ENSG00000273045	64.1045105054597	0.00252133160895948	0.179571909079033	0.0140407908001346	0.988797437886275	0.999988491599334	Colon-80-C	Urban_v_Rural
14653	ENSG00000273079	76.2372047763636	-0.263868131444498	0.194307479176482	-1.35799266483632	0.174466011695348	0.999988491599334	Colon-80-C	Urban_v_Rural
14654	ENSG00000273136	632.705706046977	0.00623671715114555	0.0660530996123325	0.0944197499852242	0.924775727670232	0.999988491599334	Colon-80-C	Urban_v_Rural
14655	ENSG00000273173	19.4759885467151	0.128483095560268	0.352955699878714	0.364020458104002	0.715842732570539	0.999988491599334	Colon-80-C	Urban_v_Rural
14656	ENSG00000273259	1.93607529233066	1.30575876716748	1.06866250251221	1.22186262182672	0.221759582513205	0.999988491599334	Colon-80-C	Urban_v_Rural
14657	ENSG00000273269	0.688873279508476	-0.861722877534153	1.7980195529689	-0.479262239451887	0.631752081628265	0.999988491599334	Colon-80-C	Urban_v_Rural
14658	ENSG00000273513	1.88007636500542	-0.960376080324956	0.9893910361551	-0.970673924899401	0.331710680484423	0.999988491599334	Colon-80-C	Urban_v_Rural
14659	ENSG00000273542	19.4800213181697	0.226281192928669	0.324966922441854	0.696320693898183	0.486228016349692	0.999988491599334	Colon-80-C	Urban_v_Rural
14660	ENSG00000273559	655.367052700934	0.0236467768263214	0.0593585079337801	0.398372156737861	0.69035587881513	0.999988491599334	Colon-80-C	Urban_v_Rural
14661	ENSG00000273604	338.337423339766	-0.094181679604194	0.0829707072181404	-1.13511964356985	0.2563251921025	0.999988491599334	Colon-80-C	Urban_v_Rural
14662	ENSG00000273611	403.452303267849	-0.100155346533541	0.0777804383865471	-1.28766754997956	0.197861714059086	0.999988491599334	Colon-80-C	Urban_v_Rural
14663	ENSG00000273706	2.68293924960041	-0.152524803728187	0.921708676587397	-0.165480490313822	0.868565804602935	0.999988491599334	Colon-80-C	Urban_v_Rural
14664	ENSG00000273749	4777.23147311009	-0.0120239876116312	0.0314168409682639	-0.382724272748408	0.701924215231903	0.999988491599334	Colon-80-C	Urban_v_Rural
14665	ENSG00000273802	285.856661260649	-0.0794539135105167	0.0868173559032346	-0.91518467343183	0.360094689307205	0.999988491599334	Colon-80-C	Urban_v_Rural
14666	ENSG00000273841	475.77522986473	-0.129636661814071	0.0816067743206838	-1.58855270157656	0.112161413818631	0.999988491599334	Colon-80-C	Urban_v_Rural
14667	ENSG00000273899	71.3028956548936	0.0409306191322425	0.166153212262322	0.246342629040608	0.805417013254304	0.999988491599334	Colon-80-C	Urban_v_Rural
14668	ENSG00000273983	2.25679591765606	0.44012392213055	0.950790793572605	0.462903012004124	0.643433888447887	0.999988491599334	Colon-80-C	Urban_v_Rural
14669	ENSG00000274070	2298.75772425344	0.0265378911024847	0.0477696292490534	0.555538979884602	0.57852605574847	0.999988491599334	Colon-80-C	Urban_v_Rural
14670	ENSG00000274180	906.101423840298	0.0609017544541715	0.1109889905484	0.548718878811799	0.583198388262167	0.999988491599334	Colon-80-C	Urban_v_Rural
14671	ENSG00000274211	1011.03805157385	0.0109021264726892	0.0590965894750195	0.184479790958116	0.853637079550672	0.999988491599334	Colon-80-C	Urban_v_Rural
14672	ENSG00000274226	2.20443869897842	0.947875570296187	1.04828386090408	0.904216506279796	0.365880609327489	0.999988491599334	Colon-80-C	Urban_v_Rural
14673	ENSG00000274276	1.35276080493941	2.02119542615339	1.37109509509165	1.47414678485031	0.140442074189306	0.999988491599334	Colon-80-C	Urban_v_Rural
14674	ENSG00000274286	6.15594784062599	0.236016021101926	0.532992925496387	0.442812671260354	0.657901237285218	0.999988491599334	Colon-80-C	Urban_v_Rural
14675	ENSG00000274290	295.98245675621	-0.0419274336216914	0.0977713991699891	-0.428831273538336	0.668046018077362	0.999988491599334	Colon-80-C	Urban_v_Rural
14676	ENSG00000274322	64.6900942955455	0.0249599122055421	0.185888096456066	0.13427385981889	0.893186022879344	0.999988491599334	Colon-80-C	Urban_v_Rural
14677	ENSG00000274349	32.5233422285331	0.277385179548146	0.241099843180451	1.15049921181632	0.249938318654199	0.999988491599334	Colon-80-C	Urban_v_Rural
14678	ENSG00000274386	4.71236173625859	0.0910126850370712	0.630407082722943	0.144371292029202	0.885207284936662	0.999988491599334	Colon-80-C	Urban_v_Rural
14679	ENSG00000274419	50.7385348258835	0.0965912756682941	0.190124696514788	0.508041708620328	0.611424093379479	0.999988491599334	Colon-80-C	Urban_v_Rural
14680	ENSG00000274523	881.100469275849	-0.00727890376355955	0.0598442396464181	-0.121630817043812	0.903191406211009	0.999988491599334	Colon-80-C	Urban_v_Rural
14681	ENSG00000274600	0.895470043196014	-0.148549829600944	1.3720240762655	-0.108270570590336	0.913781066624248	0.999988491599334	Colon-80-C	Urban_v_Rural
14682	ENSG00000274611	3.14945290489603	0.443618904295859	0.775350476714023	0.57215274591168	0.567218497712529	0.999988491599334	Colon-80-C	Urban_v_Rural
14683	ENSG00000274641	6.28543153828006	0.438733395264769	0.529275177197855	0.828932498946122	0.407142604317381	0.999988491599334	Colon-80-C	Urban_v_Rural
14684	ENSG00000274750	272.218343291389	-0.0800280506908621	0.0896097904409271	-0.893072624063533	0.371818282242733	0.999988491599334	Colon-80-C	Urban_v_Rural
14685	ENSG00000274808	2.22702197539889	-0.910271538083518	0.94474561716322	-0.963509670271647	0.335291813598628	0.999988491599334	Colon-80-C	Urban_v_Rural
14686	ENSG00000274933	1.94785295166992	0.458646509679531	0.930741721474967	0.492775277069028	0.622171381339988	0.999988491599334	Colon-80-C	Urban_v_Rural
14687	ENSG00000274944	0.737673867039129	-0.155573338756718	1.68962532382693	-0.0920756433765747	0.926637940001091	0.999988491599334	Colon-80-C	Urban_v_Rural
14688	ENSG00000274997	3.177607262645	-1.63593655669966	0.941368033543188	-1.73782888138044	0.0822409700298664	0.999988491599334	Colon-80-C	Urban_v_Rural
14689	ENSG00000275004	63.4434258282712	0.0462707603683531	0.187094640761095	0.247312056508541	0.80466672880527	0.999988491599334	Colon-80-C	Urban_v_Rural
14690	ENSG00000275023	4694.86637392573	-0.00571188611370588	0.0465325611034495	-0.122750305984823	0.902304826634114	0.999988491599334	Colon-80-C	Urban_v_Rural
14691	ENSG00000275052	2385.12254815963	0.00686823762351207	0.0400710115181434	0.171401653297478	0.863907954873602	0.999988491599334	Colon-80-C	Urban_v_Rural
14692	ENSG00000275066	1750.29179122694	0.000941857822524736	0.0464289844944588	0.0202859880046944	0.983815233440756	0.999988491599334	Colon-80-C	Urban_v_Rural
14693	ENSG00000275074	251.550667194938	-0.00636467078521011	0.0936857320428956	-0.0679363937968263	0.945836267603497	0.999988491599334	Colon-80-C	Urban_v_Rural
14694	ENSG00000275111	96.6568706359913	-0.139813656639185	0.16008844285738	-0.873352592752385	0.382470922412682	0.999988491599334	Colon-80-C	Urban_v_Rural
14695	ENSG00000275126	2.38231091167509	0.11419990642856	0.918713818457302	0.124304113135388	0.901074490750701	0.999988491599334	Colon-80-C	Urban_v_Rural
14696	ENSG00000275183	62.7594126234941	-0.0319401199230219	0.178727763740972	-0.178708216644575	0.858166817101403	0.999988491599334	Colon-80-C	Urban_v_Rural
14697	ENSG00000275221	6.25643774251891	-0.11482502698445	0.531475708573958	-0.216049435810614	0.828949213202196	0.999988491599334	Colon-80-C	Urban_v_Rural
14698	ENSG00000275302	5.56362331062933	-0.322799122277841	0.64167506327148	-0.503056984374771	0.614924208609518	0.999988491599334	Colon-80-C	Urban_v_Rural
14699	ENSG00000275342	3919.45729074344	-0.032677207485924	0.0575052804305728	-0.568247076464149	0.56986720962504	0.999988491599334	Colon-80-C	Urban_v_Rural
14700	ENSG00000275379	9.8679002236997	-0.456634790496333	0.4551560732863	-1.00324881353193	0.315740826280156	0.999988491599334	Colon-80-C	Urban_v_Rural
14701	ENSG00000275395	33.9554743681223	0.0303664462049593	0.286822533127475	0.105871898814391	0.915683990229603	0.999988491599334	Colon-80-C	Urban_v_Rural
14702	ENSG00000275410	1061.59514614688	0.0495291856844313	0.054188393617074	0.914018341906067	0.360707207921769	0.999988491599334	Colon-80-C	Urban_v_Rural
14703	ENSG00000275464	11.7159355085207	0.357793481308152	0.393254006214129	0.909827937298448	0.362913258641342	0.999988491599334	Colon-80-C	Urban_v_Rural
14704	ENSG00000275489	4.19480102345597	-0.0704581352498442	0.766994722830211	-0.0918626075937701	0.926807200616726	0.999988491599334	Colon-80-C	Urban_v_Rural
14705	ENSG00000275700	757.41428803166	-0.0248258471133698	0.0641121312620572	-0.387225422469496	0.698589330987773	0.999988491599334	Colon-80-C	Urban_v_Rural
14706	ENSG00000275713	43.9175631428464	0.0446260353852159	0.234613195438222	0.190211105994534	0.849143708670785	0.999988491599334	Colon-80-C	Urban_v_Rural
14707	ENSG00000275714	2.49011551361973	-0.376444520292506	0.825514333925544	-0.456012094305389	0.648381281263595	0.999988491599334	Colon-80-C	Urban_v_Rural
14708	ENSG00000275793	2.27145240267896	-1.78248592788955	1.08226633052781	-1.64699379220294	0.0995593218149269	0.999988491599334	Colon-80-C	Urban_v_Rural
14709	ENSG00000275832	3446.31013017973	-0.0363012070382572	0.0554533891465816	-0.654625580093961	0.51270885041258	0.999988491599334	Colon-80-C	Urban_v_Rural
14710	ENSG00000275835	253.316092138851	-0.0800932685097376	0.103297897814415	-0.77536203741177	0.438125760703925	0.999988491599334	Colon-80-C	Urban_v_Rural
14711	ENSG00000275895	13.1834579521833	-0.206627690092182	0.386819525531065	-0.534170786256206	0.593223379005976	0.999988491599334	Colon-80-C	Urban_v_Rural
14712	ENSG00000275896	6694.15885016701	0.11710254028877	0.13327958323978	0.878623247779022	0.379605586448853	0.999988491599334	Colon-80-C	Urban_v_Rural
14713	ENSG00000275954	2.83518117678365	0.189111583679783	0.907945480626851	0.208285175393152	0.835006306142902	0.999988491599334	Colon-80-C	Urban_v_Rural
14714	ENSG00000275993	28.8810713274941	0.128043467500546	0.273757444711258	0.467725974121356	0.639980563963509	0.999988491599334	Colon-80-C	Urban_v_Rural
14715	ENSG00000276023	2098.91791663242	0.00214827481054672	0.0581984516448396	0.0369129203583753	0.970554437812683	0.999988491599334	Colon-80-C	Urban_v_Rural
14716	ENSG00000276043	154.910878353965	0.0624139924743191	0.110237590896863	0.566177036041298	0.571273438975729	0.999988491599334	Colon-80-C	Urban_v_Rural
14717	ENSG00000276045	451.45111336678	-0.0166495305225732	0.0774237422512581	-0.215044249198671	0.829732819617764	0.999988491599334	Colon-80-C	Urban_v_Rural
14718	ENSG00000276070	14.4414943621747	-0.266593626371247	0.462195532049831	-0.576798363214175	0.564075675396278	0.999988491599334	Colon-80-C	Urban_v_Rural
14719	ENSG00000276180	4.79135202232824	-2.0857457702377	0.757934188305144	-2.75188242253823	0.00592537909725022	0.999988491599334	Colon-80-C	Urban_v_Rural
14720	ENSG00000276203	1.7798973480036	-0.132046228178444	1.01467358370059	-0.130136657048725	0.896458308579338	0.999988491599334	Colon-80-C	Urban_v_Rural
14721	ENSG00000276234	244.409842745961	0.0757051554352133	0.092003832655049	0.822847845035494	0.410594524731161	0.999988491599334	Colon-80-C	Urban_v_Rural
14722	ENSG00000276293	1615.13215790653	0.00165870579826948	0.0447156365638831	0.0370945361786312	0.970409628529779	0.999988491599334	Colon-80-C	Urban_v_Rural
14723	ENSG00000276302	1.62776344022113	-0.70250142592608	1.07345585895112	-0.654429728123613	0.512834986898465	0.999988491599334	Colon-80-C	Urban_v_Rural
14724	ENSG00000276368	0.849477808377833	-2.06085433660808	1.47451827789598	-1.39764583966281	0.162219445734394	0.999988491599334	Colon-80-C	Urban_v_Rural
14725	ENSG00000276410	0.725885924367594	-0.101569408870134	1.69639851403538	-0.0598735544919346	0.952256342555496	0.999988491599334	Colon-80-C	Urban_v_Rural
14726	ENSG00000276430	5.56212469626924	0.420796534738266	0.662813103012995	0.634864538473097	0.525516766820049	0.999988491599334	Colon-80-C	Urban_v_Rural
14727	ENSG00000276547	164.331702869501	0.0382112773629761	0.130851120269447	0.292021018118086	0.770270553902331	0.999988491599334	Colon-80-C	Urban_v_Rural
14728	ENSG00000276600	117.022501847853	0.00470008367613282	0.140191177021199	0.0335262444898518	0.973254937515811	0.999988491599334	Colon-80-C	Urban_v_Rural
14729	ENSG00000276644	2.66000278617685	-0.548752500125503	0.91059017277625	-0.602633892316716	0.546752268379541	0.999988491599334	Colon-80-C	Urban_v_Rural
14730	ENSG00000276903	1.25569323623691	-0.00152465522738768	1.16125495612288	-0.00131293754170754	0.998952427707141	0.999988491599334	Colon-80-C	Urban_v_Rural
14731	ENSG00000276966	191.570085025985	0.22695609016418	0.131603559178386	1.72454370976811	0.0846097352968725	0.999988491599334	Colon-80-C	Urban_v_Rural
14732	ENSG00000277075	61.280251346996	-0.278262331289027	0.17512833472465	-1.58890525468955	0.112081784682448	0.999988491599334	Colon-80-C	Urban_v_Rural
14733	ENSG00000277117	16.6383867688142	-0.647070114383127	0.358097157765002	-1.80696802628007	0.0707672646692344	0.999988491599334	Colon-80-C	Urban_v_Rural
14734	ENSG00000277149	241.913291165691	0.003113349736726	0.0991401589759228	0.0314035176954085	0.974947735821101	0.999988491599334	Colon-80-C	Urban_v_Rural
14735	ENSG00000277157	9.09324837841992	-0.00166131924857449	0.443028769957016	-0.00374991278497709	0.997008009496663	0.999988491599334	Colon-80-C	Urban_v_Rural
14736	ENSG00000277161	191.558198406142	0.0758943707963868	0.111151078277499	0.682803729595039	0.494730872664317	0.999988491599334	Colon-80-C	Urban_v_Rural
14737	ENSG00000277224	17.2095707064248	-0.160571437194865	0.330633751364188	-0.485647446857288	0.627217150130019	0.999988491599334	Colon-80-C	Urban_v_Rural
14738	ENSG00000277258	1303.04448701735	-0.025276376264027	0.0595448040794378	-0.424493398791039	0.671206018527658	0.999988491599334	Colon-80-C	Urban_v_Rural
14739	ENSG00000277363	63.2757275354905	0.108410449819008	0.195076061085736	0.55573425675927	0.578392534444949	0.999988491599334	Colon-80-C	Urban_v_Rural
14740	ENSG00000277399	1.24129248159228	-1.73645091850824	1.35371859777602	-1.28272664744431	0.199587860672293	0.999988491599334	Colon-80-C	Urban_v_Rural
14741	ENSG00000277443	6728.40678664749	0.0180106359160441	0.0337180752912562	0.534153736844959	0.593235173816619	0.999988491599334	Colon-80-C	Urban_v_Rural
14742	ENSG00000277462	121.340700335559	-0.0613736299848293	0.123847997717825	-0.495556093887467	0.620207636573333	0.999988491599334	Colon-80-C	Urban_v_Rural
14743	ENSG00000277586	2.29259384116673	-0.446672789182421	0.867642458421504	-0.514812045960786	0.606684366915563	0.999988491599334	Colon-80-C	Urban_v_Rural
14744	ENSG00000277639	52.2588315267262	0.0917398252455225	0.197068804536676	0.465521803215937	0.641557826849019	0.999988491599334	Colon-80-C	Urban_v_Rural
14745	ENSG00000277775	1.15945579888075	0.743300171848811	1.33586479817797	0.556418713078316	0.577924649260415	0.999988491599334	Colon-80-C	Urban_v_Rural
14746	ENSG00000277791	1706.20911653113	0.0519003429821923	0.0573419485675611	0.90510253450914	0.36541106954483	0.999988491599334	Colon-80-C	Urban_v_Rural
14747	ENSG00000277957	12.3945006051377	0.85485981354928	0.429173254975403	1.99187578358832	0.0463846885988858	0.999988491599334	Colon-80-C	Urban_v_Rural
14748	ENSG00000277972	352.714865060374	-0.0301714901039267	0.0857622964731178	-0.351803663669197	0.72498551078706	0.999988491599334	Colon-80-C	Urban_v_Rural
14749	ENSG00000278053	1582.93272480994	-9.54712647082393e-05	0.0524496318661258	-0.00182024661206247	0.998547654133391	0.999988491599334	Colon-80-C	Urban_v_Rural
14750	ENSG00000278129	386.169067429233	0.00456333755655262	0.0805390273543288	0.0566599536455335	0.954816075101058	0.999988491599334	Colon-80-C	Urban_v_Rural
14751	ENSG00000278259	1078.23809258529	0.00637160367327146	0.0554862409395493	0.114832137938721	0.908578175154546	0.999988491599334	Colon-80-C	Urban_v_Rural
14752	ENSG00000278299	7.48162501553531	-0.176048788525785	0.56824984458599	-0.309808775493901	0.756706377859083	0.999988491599334	Colon-80-C	Urban_v_Rural
14753	ENSG00000278311	2088.22550267942	-0.0288647989652246	0.052891460292212	-0.545736472499603	0.58524709715264	0.999988491599334	Colon-80-C	Urban_v_Rural
14754	ENSG00000278318	165.091861224333	0.258168926164806	0.11322932180755	2.28005362960313	0.0226045079443287	0.999988491599334	Colon-80-C	Urban_v_Rural
14755	ENSG00000278463	0.661702609333032	0.0157023664417551	1.64238836001885	0.00956069028739031	0.992371789040974	0.999988491599334	Colon-80-C	Urban_v_Rural
14756	ENSG00000278535	170.46536694379	-0.0731367320529311	0.107772909318877	-0.678618889618494	0.497379370905934	0.999988491599334	Colon-80-C	Urban_v_Rural
14757	ENSG00000278540	1960.21536013223	0.0367317337318705	0.0780614059915701	0.47054922038987	0.637962677360323	0.999988491599334	Colon-80-C	Urban_v_Rural
14758	ENSG00000278558	5.04593589091756	0.0262663415458792	0.600786317893187	0.0437199396251049	0.965127644890058	0.999988491599334	Colon-80-C	Urban_v_Rural
14759	ENSG00000278570	5.12383171875725	-0.562461983869236	0.63915911407903	-0.880003071973232	0.378857645381932	0.999988491599334	Colon-80-C	Urban_v_Rural
14760	ENSG00000278588	1.85038303878587	0.102319324347282	1.13392196065405	0.0902348908458068	0.928100558523945	0.999988491599334	Colon-80-C	Urban_v_Rural
14761	ENSG00000278599	63.4098061652084	0.0714964323391157	0.166541986890236	0.429299744011325	0.667705103101138	0.999988491599334	Colon-80-C	Urban_v_Rural
14762	ENSG00000278619	51.2573961822382	0.187478904086915	0.190054209438058	0.986449627404951	0.323912522321534	0.999988491599334	Colon-80-C	Urban_v_Rural
14763	ENSG00000278662	125.976903100208	-0.177471506846872	0.135174235551456	-1.31290926945405	0.18921352302382	0.999988491599334	Colon-80-C	Urban_v_Rural
14764	ENSG00000278705	30.2062758505844	0.159992830406123	0.259843095050448	0.61572862028549	0.538073644675553	0.999988491599334	Colon-80-C	Urban_v_Rural
14765	ENSG00000278828	12.7384852128517	0.197386657143031	0.379837462485721	0.519660846119018	0.603299981111463	0.999988491599334	Colon-80-C	Urban_v_Rural
14766	ENSG00000278845	485.642380173238	-0.0270812236458077	0.0657554438312471	-0.41184762915308	0.680451108559956	0.999988491599334	Colon-80-C	Urban_v_Rural
14767	ENSG00000279068	0.65701819198961	0.386535791832701	1.71402572688706	0.225513413112364	0.821579891942635	0.999988491599334	Colon-80-C	Urban_v_Rural
14768	ENSG00000279765	55.9190542575419	-0.111724679234996	0.180351579949895	-0.61948267526148	0.53559843156212	0.999988491599334	Colon-80-C	Urban_v_Rural
14769	ENSG00000279968	9.91674365276927	0.00574760360611148	0.458364408584094	0.0125393758731531	0.989995287772795	0.999988491599334	Colon-80-C	Urban_v_Rural
14770	ENSG00000280071	12.2566070437397	0.0695267088514014	0.378942969671632	0.183475389216612	0.854425027545346	0.999988491599334	Colon-80-C	Urban_v_Rural
14771	ENSG00000280109	0.836417550751181	0.463888127670276	1.48908816097639	0.311524958580093	0.755401571984891	0.999988491599334	Colon-80-C	Urban_v_Rural
14772	ENSG00000280433	15.75818895141	-0.0176354400952874	0.367160502994479	-0.0480319640905182	0.961690768336993	0.999988491599334	Colon-80-C	Urban_v_Rural
14773	ENSG00000280537	26.8358292460206	0.120808754181529	0.255787634775338	0.47230099409472	0.636711960903829	0.999988491599334	Colon-80-C	Urban_v_Rural
14774	ENSG00000280670	19.3001905871691	-0.112830697190258	0.300088453113987	-0.375991465247749	0.706923241028346	0.999988491599334	Colon-80-C	Urban_v_Rural
14775	ENSG00000280789	140.054721162595	-0.0506149410936636	0.116468251518561	-0.434581445447364	0.663866265354401	0.999988491599334	Colon-80-C	Urban_v_Rural
14776	ENSG00000280987	1.16485644636533	-1.37869273874532	1.5172243590816	-0.90869404415565	0.363511648879301	0.999988491599334	Colon-80-C	Urban_v_Rural
14777	ENSG00000281593	0.91637536157325	-0.541461993226925	1.38836521292143	-0.389999683215605	0.696536781175971	0.999988491599334	Colon-80-C	Urban_v_Rural
14778	ENSG00000281883	2.20834967884152	2.76716430147951	1.3245695651885	2.08910454701994	0.0366983131428477	0.999988491599334	Colon-80-C	Urban_v_Rural
14779	ENSG00000281991	1.88344263758226	-0.286662793987551	0.992586934964085	-0.288803714707289	0.772731589263171	0.999988491599334	Colon-80-C	Urban_v_Rural
14780	ENSG00000282936	220.586177862631	0.0193419650609036	0.0998607891182883	0.193689287173491	0.846419180593953	0.999988491599334	Colon-80-C	Urban_v_Rural
14781	ENSG00000282988	38.9925436768151	-0.0487700170959045	0.226647392696301	-0.215180137374245	0.829626876287833	0.999988491599334	Colon-80-C	Urban_v_Rural
14782	ENSG00000283071	1.40155886876418	-2.10148426729971	1.31986322380537	-1.59219851678328	0.111340106406727	0.999988491599334	Colon-80-C	Urban_v_Rural
14783	ENSG00000283154	166.19956910795	-0.0336242449441578	0.115874278704082	-0.290178677444258	0.771679547692641	0.999988491599334	Colon-80-C	Urban_v_Rural
14784	ENSG00000283199	13.4306574109088	-0.155248908807563	0.40375640235701	-0.384511323910323	0.700599504537037	0.999988491599334	Colon-80-C	Urban_v_Rural
14785	ENSG00000283208	0.962502349249462	-0.123230349039967	1.54310893255899	-0.0798584898576214	0.936349804635972	0.999988491599334	Colon-80-C	Urban_v_Rural
14786	ENSG00000283378	5.32637237211281	0.444759187243639	0.651511179373788	0.682657798245499	0.494823102557711	0.999988491599334	Colon-80-C	Urban_v_Rural
14787	ENSG00000283486	27.4164842208059	-0.379875263636146	0.275057746374732	-1.38107458758356	0.167256028260097	0.999988491599334	Colon-80-C	Urban_v_Rural
14788	ENSG00000283515	2.91873179084468	-0.42045850610331	0.882907029805011	-0.476220589382064	0.633917232562522	0.999988491599334	Colon-80-C	Urban_v_Rural
14789	ENSG00000283528	0.501608095933308	1.01186094897374	1.83028257170501	0.552844115229233	0.580370157465073	0.999988491599334	Colon-80-C	Urban_v_Rural
14790	ENSG00000283683	2.68378097667607	0.116513131334649	0.795924890947252	0.14638709338011	0.883615815543864	0.999988491599334	Colon-80-C	Urban_v_Rural
14791	ENSG00000283761	12.0994219766747	0.226142927689805	0.38087388848902	0.593747522538092	0.552680992840041	0.999988491599334	Colon-80-C	Urban_v_Rural
14792	ENSG00000283900	11.1571947270031	-0.61257934266507	0.434927198958295	-1.40846409268557	0.1589936922755	0.999988491599334	Colon-80-C	Urban_v_Rural
14793	ENSG00000283930	30.2865011793085	0.0405126670441616	0.240547367892966	0.168418666972021	0.866253923735761	0.999988491599334	Colon-80-C	Urban_v_Rural
14794	ENSG00000283980	0.710672348865979	0.935410016107012	1.62481455726328	0.57570263137139	0.564816196449731	0.999988491599334	Colon-80-C	Urban_v_Rural
14795	ENSG00000284024	445.658193849596	-0.0653685892810158	0.0695567803697626	-0.939787450389704	0.347326597316007	0.999988491599334	Colon-80-C	Urban_v_Rural
14796	ENSG00000284194	200.338431412066	-0.0178836046973139	0.0970426872767721	-0.184285959088382	0.853789128310232	0.999988491599334	Colon-80-C	Urban_v_Rural
14797	ENSG00000284292	14.6928074799186	0.0423330272947767	0.361136611636188	0.117221643917464	0.906684415792221	0.999988491599334	Colon-80-C	Urban_v_Rural
14798	ENSG00000284308	4.81085643516213	1.26209132107972	0.659597645879322	1.91342605445051	0.0556935315700844	0.999988491599334	Colon-80-C	Urban_v_Rural
14799	ENSG00000284431	2.23823666190878	-0.526055368263592	0.96400641402346	-0.545696958662342	0.585274262881254	0.999988491599334	Colon-80-C	Urban_v_Rural
14800	ENSG00000284461	1.74805321369836	0.662083230665161	1.03686751981504	0.638541778976031	0.523121066820044	0.999988491599334	Colon-80-C	Urban_v_Rural
14801	ENSG00000284512	1.04099502249975	-1.13063367606195	1.42171487385306	-0.795260496218738	0.426461987711243	0.999988491599334	Colon-80-C	Urban_v_Rural
14802	ENSG00000284526	51.143068007086	-0.0512244451748744	0.184350390295058	-0.277864587608891	0.781116308786526	0.999988491599334	Colon-80-C	Urban_v_Rural
14803	ENSG00000284638	150.763646044241	-0.0525602928870005	0.138920277863248	-0.378348601769573	0.705171645022186	0.999988491599334	Colon-80-C	Urban_v_Rural
14804	ENSG00000284686	1.3416461977378	-0.398807284362307	1.21949098034847	-0.327027662187666	0.743646963113067	0.999988491599334	Colon-80-C	Urban_v_Rural
14805	ENSG00000284691	55.2456770611834	0.24322499224449	0.20517279542263	1.1854641437403	0.235833983467952	0.999988491599334	Colon-80-C	Urban_v_Rural
14806	ENSG00000284713	2.26815047624107	-0.927994702534315	1.00343227256906	-0.924820466615442	0.355059302684037	0.999988491599334	Colon-80-C	Urban_v_Rural
14807	ENSG00000284730	4.35863004549002	0.222560758822212	0.604790821411083	0.367996257454666	0.712876024808413	0.999988491599334	Colon-80-C	Urban_v_Rural
